# SARS-CoV-2 launches a unique transcriptional signature from in vitro, ex vivo, and in vivo systems

**DOI:** 10.1101/2020.03.24.004655

**Authors:** Daniel Blanco-Melo, Benjamin E. Nilsson-Payant, Wen-Chun Liu, Rasmus Møller, Maryline Panis, David Sachs, Randy A. Albrecht, Benjamin R. tenOever

**Affiliations:** Department of Microbiology, Icahn School of Medicine at Mount Sinai, New York, USA; Virus Engineering Center for Therapeutics and Research (VECToR), Icahn School of Medicine at Mount Sinai, New York, USA; Global Health and Emerging Pathogens Institute, Icahn School of Medicine at Mount Sinai, New York, USA; Department of Genetics and Genomic Sciences, Icahn School of Medicine at Mount Sinai, New York, USA

## Abstract

One of the greatest threats to humanity is the emergence of a pandemic virus. Among those with the greatest potential for such an event include influenza viruses and coronaviruses. In the last century alone, we have observed four major influenza A virus pandemics as well as the emergence of three highly pathogenic coronaviruses including SARS-CoV-2, the causative agent of the ongoing COVID-19 pandemic. As no effective antiviral treatments or vaccines are presently available against SARS-CoV-2, it is important to understand the host response to this virus as this may guide the efforts in development towards novel therapeutics. Here, we offer the first in-depth characterization of the host transcriptional response to SARS-CoV-2 and other respiratory infections through *in vitro, ex vivo*, and *in vivo* model systems. Our data demonstrate the each virus elicits both core antiviral components as well as unique transcriptional footprints. Compared to the response to influenza A virus and respiratory syncytial virus, SARS-CoV-2 elicits a muted response that lacks robust induction of a subset of cytokines including the Type I and Type III interferons as well as a numerous chemokines. Taken together, these data suggest that the unique transcriptional signature of this virus may be responsible for the development of COVID-19.

## Supplementary Table 2 for "SARS-CoV-2 launches a unique transcriptional signature from in vitro, ex vivo, and in vivo systems" (part 1 of 2)

### Sheet: Legend
Field	Explanation
Gene_name	Gene name
baseMean	Average of the normalized count values over all samples
log2FoldChange	Fold expresion change Infected vs Control (logarithmic scale to base 2)
lfcSE	Standard error estimate for the log2FoldChange
pvalue	Wald test p-values
padj	Benjamini-Hochberg adjusted p-values (Multiple comparisons adjustement)
status	Gene Expression status (Low: No test performed due to Low counts; Outlier: No test performed due to extreme count outlier; OK: Wald test performed)

### Sheet: DESeq2-CoV (A549)
GeneName	baseMean	log2FoldChange	lfcSE	stat	pvalue	padj	status
A1BG	76.4062	0.143778	0.273934	0.524865	0.599677	0.831619	OK
A1BG-AS1	52.4523	-0.174454	0.326569	-0.534203	0.593201	0.829007	OK
A1CF	5.31662	0.363328	0.924026	0.393201	0.694171	NaN	Low
A2M	0	NaN	NaN	NaN	NaN	NaN	Low
A2M-AS1	24.293	0.0193406	0.453736	0.0426253	0.966	0.987279	OK
A2ML1	0.130374	-1.62202	4.07371	-0.398168	0.690506	NaN	Low
A2MP1	0	NaN	NaN	NaN	NaN	NaN	Low
A3GALT2	0	NaN	NaN	NaN	NaN	NaN	Low
A4GALT	256.246	0.0545435	0.197838	0.275698	0.78278	0.920831	OK
A4GNT	13.0483	-0.754207	0.598784	-1.25956	0.207827	NaN	Low
AA06	0	NaN	NaN	NaN	NaN	NaN	Low
AAAS	1144.71	-0.172215	0.139082	-1.23822	0.215633	0.571683	OK
AACS	1215.93	-0.285769	0.134634	-2.12257	0.0337903	0.352321	OK
AACSP1	5.40204	-0.0388692	0.921389	-0.0421854	0.966351	NaN	Low
AADAC	243.621	0.40482	0.22324	1.81338	0.0697728	0.426777	OK
AADACL2	0	NaN	NaN	NaN	NaN	NaN	Low
AADACL2-AS1	0	NaN	NaN	NaN	NaN	NaN	Low
AADACL3	0	NaN	NaN	NaN	NaN	NaN	Low
AADACL4	0	NaN	NaN	NaN	NaN	NaN	Low
AADACP1	107.903	0.269611	0.280661	0.960628	0.336739	0.666817	OK
AADAT	174.871	0.163736	0.199496	0.820752	0.411788	0.719003	OK
AAGAB	1704.91	0.270929	0.140477	1.92863	0.053777	0.400503	OK
AAK1	499.094	-0.0856252	0.157099	-0.54504	0.585726	0.824875	OK
AAMDC	186.321	0.0120534	0.186651	0.0645769	0.948511	0.980042	OK
AAMP	2146.05	-0.184706	0.130295	-1.41759	0.156309	0.520822	OK
AANAT	5.65945	-0.0249549	0.899721	-0.0277363	0.977873	NaN	Low
AAR2	916.821	-0.153124	0.129449	-1.18289	0.236852	0.589704	OK
AARD	0.768008	-0.700694	2.59875	-0.269627	0.787447	NaN	Low
AARS	5655.33	-0.133068	0.127235	-1.04584	0.295635	0.638427	OK
AARS2	399.495	-0.193741	0.173481	-1.11679	0.264086	0.611506	OK
AARSD1	635.249	-0.136459	0.141217	-0.966304	0.333892	0.664368	OK
AASDH	161.21	0.384616	0.242219	1.58789	0.112311	0.474187	OK
AASDHPPT	643.849	0.501675	0.195549	2.56547	0.0103036	0.267186	OK
AASS	6.0672	-0.480317	0.842208	-0.570307	0.56847	NaN	Low
AATBC	15.1276	-0.573662	0.567632	-1.01062	0.312197	0.64909	OK
AATF	2449.17	-0.0735394	0.119388	-0.615972	0.537913	0.796138	OK
AATK	13.4829	-0.294742	0.601679	-0.489865	0.624229	NaN	Low
ABALON	241.23	0.55048	0.190107	2.89564	0.00378388	0.183881	OK
ABAT	12.5639	0.570537	0.618668	0.922202	0.356423	NaN	Low
ABCA1	240.976	-0.163632	0.179783	-0.910163	0.362737	0.683312	OK
ABCA10	4.22293	-0.0458738	1.03189	-0.0444559	0.964541	NaN	Low
ABCA11P	60.6699	0.0862991	0.309567	0.278774	0.780418	0.918925	OK
ABCA12	55.4946	0.169692	0.318078	0.53349	0.593694	0.829262	OK
ABCA13	0	NaN	NaN	NaN	NaN	NaN	Low
ABCA17P	4.35068	0.515528	1.01938	0.50573	0.613046	NaN	Low
ABCA2	1216.13	-0.0942644	0.148982	-0.632725	0.526913	0.790196	OK
ABCA3	1583.06	-0.226497	0.148005	-1.53034	0.125933	0.488792	OK
ABCA4	3.70549	-1.36679	1.14441	-1.19432	0.232354	NaN	Low
ABCA5	120.856	0.369003	0.280537	1.31535	0.188394	0.550266	OK
ABCA6	0.130374	-1.62202	4.07371	-0.398168	0.690506	NaN	Low
ABCA7	424.03	-0.165527	0.164077	-1.00884	0.313052	0.649876	OK
ABCA8	1.7208	0.982789	1.68039	0.584857	0.558644	NaN	Low
ABCA9	0	NaN	NaN	NaN	NaN	NaN	Low
ABCA9-AS1	0	NaN	NaN	NaN	NaN	NaN	Low
ABCB1	2.10513	2.43377	1.7375	1.40073	0.161296	NaN	Low
ABCB10	584.607	-0.0824379	0.139048	-0.592876	0.553264	0.804544	OK
ABCB11	0.26977	1.18875	4.03577	0.294554	0.768335	NaN	Low
ABCB4	1.39876	1.10222	2.03323	0.542102	0.587748	NaN	Low
ABCB5	0.456111	1.98117	3.25657	0.608363	0.542947	NaN	Low
ABCB6	1248.29	-0.357046	0.135746	-2.63025	0.00853225	0.249802	OK
ABCB7	478.268	0.176044	0.155668	1.13089	0.2581	0.607499	OK
ABCB8	1021.49	-0.289746	0.150214	-1.92889	0.0537451	0.400503	OK
ABCB9	104.107	-0.282089	0.260305	-1.08368	0.278505	0.623922	OK
ABCC1	5230.06	0.0103272	0.121618	0.0849151	0.932329	0.973891	OK
ABCC10	308.38	-0.218385	0.190704	-1.14515	0.252147	0.602551	OK
ABCC11	3.72299	-0.548082	1.0873	-0.504078	0.614207	NaN	Low
ABCC12	0.632876	1.12272	2.95787	0.379571	0.704264	NaN	Low
ABCC13	0	NaN	NaN	NaN	NaN	NaN	Low
ABCC2	9055.48	0.0267141	0.111949	0.238627	0.811395	0.931188	OK
ABCC3	10060.6	-0.0547948	0.120195	-0.455881	0.648476	0.85697	OK
ABCC4	1438.07	0.0765227	0.151668	0.50454	0.613882	0.83881	OK
ABCC5	536.009	-0.00969589	0.138076	-0.0702216	0.944017	0.977922	OK
ABCC5-AS1	0	NaN	NaN	NaN	NaN	NaN	Low
ABCC6	52.4848	-0.356248	0.336845	-1.05761	0.290235	0.634362	OK
ABCC6P1	1.16323	-2.00637	2.19375	-0.914585	0.360409	NaN	Low
ABCC6P2	7.63196	0.811128	0.800579	1.01318	0.310976	NaN	Low
ABCC8	76.9725	0.0514376	0.276317	0.186154	0.852324	0.946223	OK
ABCC9	0.127128	0.255896	4.08047	0.0627122	0.949996	NaN	Low
ABCD1	108.155	-0.0622613	0.240112	-0.259301	0.795403	0.925685	OK
ABCD2	0.237532	-1.75644	4.06909	-0.431655	0.665993	NaN	Low
ABCD3	809.161	0.396944	0.167222	2.37376	0.017608	0.31446	OK
ABCD4	582.721	-0.185922	0.153661	-1.20995	0.226299	0.58054	OK
ABCE1	1602.8	0.417378	0.201835	2.06791	0.0386484	0.361793	OK
ABCF1	1478.8	0.0431857	0.132963	0.324794	0.745337	0.904369	OK
ABCF2	2155.45	0.0379032	0.121448	0.312095	0.754968	0.908605	OK
ABCF3	632.207	-0.212859	0.159521	-1.33436	0.182085	0.545056	OK
ABCG1	94.4986	-0.3934	0.245239	-1.60415	0.10868	0.471502	OK
ABCG2	1240.02	0.197669	0.155508	1.27112	0.203685	0.562831	OK
ABCG4	7.41205	-0.0689748	0.870559	-0.0792305	0.936849	NaN	Low
ABCG5	0	NaN	NaN	NaN	NaN	NaN	Low
ABCG8	0	NaN	NaN	NaN	NaN	NaN	Low
ABHD1	20.1599	0.166824	0.499121	0.334236	0.738201	0.90062	OK
ABHD10	470.45	0.262312	0.179619	1.46038	0.144185	0.508263	OK
ABHD11	263.951	-0.132626	0.185236	-0.715984	0.474001	0.759234	OK
ABHD11-AS1	5.27825	0.300677	0.967566	0.310756	0.755986	NaN	Low
ABHD12	2278.8	-0.167812	0.129911	-1.29174	0.196446	0.55731	OK
ABHD12B	2.32813	1.67688	1.60961	1.04179	0.297507	NaN	Low
ABHD13	195.283	0.402516	0.234527	1.71629	0.0861094	0.447948	OK
ABHD14A	114.358	-0.378513	0.246152	-1.53772	0.124117	0.487094	OK
ABHD14A-ACY1	179.119	-0.537203	0.208578	-2.57555	0.0100081	0.26586	OK
ABHD14B	615.832	-0.291232	0.163203	-1.78447	0.0743467	0.429728	OK
ABHD15	847.976	-0.169152	0.130489	-1.29629	0.194877	0.556662	OK
ABHD16A	411.223	-0.161838	0.162281	-0.997272	0.318633	0.652526	OK
ABHD16B	80.0268	-0.211779	0.305031	-0.694285	0.487503	0.767094	OK
ABHD17A	588.265	-0.250023	0.160177	-1.56092	0.118543	0.480882	OK
ABHD17B	288.457	0.0203432	0.175286	0.116057	0.907607	0.965408	OK
ABHD17C	348.543	-0.0195557	0.157015	-0.124547	0.900883	0.963597	OK
ABHD18	118.718	0.0683233	0.227625	0.300157	0.764058	0.912975	OK
ABHD2	3412.58	-0.178231	0.111873	-1.59315	0.111127	0.473621	OK
ABHD3	626.392	0.0343396	0.151578	0.226547	0.820776	0.934333	OK
ABHD4	2430.3	-0.358844	0.134243	-2.67308	0.00751581	0.239683	OK
ABHD5	229.88	-0.110676	0.193677	-0.571449	0.567695	0.812545	OK
ABHD6	171.882	0.042485	0.201474	0.210871	0.832988	0.938131	OK
ABHD8	196.82	-0.137478	0.207476	-0.662623	0.507572	0.777769	OK
ABI1	895.606	0.153567	0.152681	1.00581	0.314509	0.650993	OK
ABI2	936.089	0.125489	0.143016	0.87745	0.380242	0.695595	OK
ABI3	0.104383	0.255896	4.08047	0.0627122	0.949996	NaN	Low
ABI3BP	9.38654	0.595166	0.699175	0.85124	0.394636	NaN	Low
ABL1	2364.25	-0.156539	0.139048	-1.12578	0.260257	0.609415	OK
ABL2	600.277	-0.142908	0.159411	-0.896475	0.369999	0.688326	OK
ABLIM1	1632.72	0.0767206	0.131998	0.581227	0.561087	0.808304	OK
ABLIM2	13.6599	-0.376905	0.607983	-0.619927	0.535306	0.794697	OK
ABLIM3	363.662	-0.280792	0.170277	-1.64903	0.0991417	0.458256	OK
ABO	0	NaN	NaN	NaN	NaN	NaN	Low
ABR	4205.67	-0.236616	0.134019	-1.76554	0.0774727	0.434396	OK
ABRA	0	NaN	NaN	NaN	NaN	NaN	Low
ABRACL	533.485	0.261855	0.173933	1.50549	0.132199	0.495937	OK
ABRAXAS1	165.05	0.449714	0.251018	1.79156	0.0732036	0.429203	OK
ABRAXAS2	372.685	0.332235	0.196524	1.69056	0.0909213	0.452573	OK
ABT1	415.756	0.0134021	0.145333	0.0922163	0.926526	0.971931	OK
ABTB1	312.273	-0.279159	0.173545	-1.60856	0.107712	0.471001	OK
ABTB2	1093.29	-0.128501	0.153011	-0.839817	0.401011	0.711411	OK
ACAA1	948.604	-0.0590957	0.148291	-0.398512	0.690253	0.878671	OK
ACAA2	1281.63	0.0351167	0.12408	0.283018	0.777163	0.917022	OK
ACACA	3765.08	-0.0638707	0.110158	-0.579811	0.562042	0.80867	OK
ACACB	513.223	-0.0968882	0.145804	-0.664512	0.506363	0.77737	OK
ACAD10	414.864	-0.263015	0.156181	-1.68404	0.092174	0.454277	OK
ACAD11	246.448	0.303838	0.179816	1.68972	0.0910824	0.452573	OK
ACAD8	238.2	-0.0676767	0.180304	-0.375347	0.707402	0.88557	OK
ACAD9	663.22	-0.165099	0.146117	-1.12991	0.258514	0.60799	OK
ACADL	3.75867	-0.256757	1.15525	-0.222252	0.824118	NaN	Low
ACADM	560.112	0.415846	0.172445	2.41147	0.0158884	0.31161	OK
ACADS	268.61	-0.127754	0.192732	-0.66286	0.50742	0.777667	OK
ACADSB	400.417	0.397852	0.184054	2.16161	0.0306483	0.347236	OK
ACADVL	5646.72	-0.141848	0.134828	-1.05207	0.292769	0.636693	OK
ACAN	1.48154	-2.50933	1.92526	-1.30337	0.192447	NaN	Low
ACAP1	3.8034	-1.1162	1.0716	-1.04162	0.297587	NaN	Low
ACAP2	351.034	0.0708629	0.195444	0.362574	0.716923	0.890727	OK
ACAP3	400.017	-0.398734	0.171804	-2.32086	0.0202943	0.322882	OK
ACAT1	1311.68	0.305042	0.162907	1.87249	0.0611382	0.41164	OK
ACAT2	2193.34	0.0997806	0.123748	0.806323	0.420057	0.725441	OK
ACBD3	860.754	0.128411	0.135502	0.947663	0.343301	0.670161	OK
ACBD3-AS1	1.11791	-2.74758	2.18118	-1.25968	0.207785	NaN	Low
ACBD4	417.787	-0.124812	0.159408	-0.78297	0.433645	0.73433	OK
ACBD5	1019.92	0.173386	0.14234	1.21811	0.223182	0.578187	OK
ACBD6	774.758	0.0723177	0.129721	0.557488	0.577194	0.81896	OK
ACBD7	37.5601	-0.18168	0.380108	-0.477969	0.632672	0.848926	OK
ACBD7-DCLRE1CP1	1.55719	-4.35615	2.35497	-1.84977	0.0643464	NaN	Low
ACCS	265.34	-0.366542	0.193481	-1.89446	0.058164	0.407757	OK
ACCSL	0	NaN	NaN	NaN	NaN	NaN	Low
ACD	450.583	-0.136486	0.162485	-0.839995	0.400911	0.711363	OK
ACE	15.1253	-0.550457	0.559811	-0.983291	0.325464	0.657699	OK
ACE2	0	NaN	NaN	NaN	NaN	NaN	Low
ACER1	0	NaN	NaN	NaN	NaN	NaN	Low
ACER2	49.7905	0.0583221	0.315585	0.184807	0.853381	0.947011	OK
ACER3	649.048	0.237904	0.190425	1.24933	0.211545	0.568854	OK
ACHE	6.69392	0.280782	0.830466	0.338102	0.735287	NaN	Low
ACIN1	2910.1	-0.0964587	0.136642	-0.705922	0.480237	0.763262	OK
ACKR1	0	NaN	NaN	NaN	NaN	NaN	Low
ACKR2	0.234869	-0.665069	4.07383	-0.163254	0.870318	NaN	Low
ACKR3	261.591	-0.378091	0.179396	-2.10758	0.0350674	0.356009	OK
ACKR4	1.78619	-0.163844	1.71694	-0.0954277	0.923975	NaN	Low
ACLY	19056	-0.113331	0.116156	-0.975678	0.329224	0.660778	OK
ACMSD	0.832001	-1.32219	2.70359	-0.489049	0.624807	NaN	Low
ACO1	2057.34	0.0381478	0.11444	0.333343	0.738876	0.901187	OK
ACO2	1284.15	-0.129025	0.150589	-0.856801	0.391555	0.703924	OK
ACOD1	0	NaN	NaN	NaN	NaN	NaN	Low
ACOT1	150.388	-0.322917	0.21891	-1.47512	0.140181	0.505663	OK
ACOT11	66.0594	-0.22673	0.291241	-0.778496	0.436277	0.735884	OK
ACOT12	0.816335	1.02848	2.72567	0.37733	0.705928	NaN	Low
ACOT13	1014.7	0.192068	0.133171	1.44227	0.149226	0.513109	OK
ACOT2	1072.86	-0.0926561	0.133618	-0.69344	0.488033	0.767337	OK
ACOT4	41.0665	-0.0279459	0.350106	-0.0798214	0.936379	0.974893	OK
ACOT6	0.16747	0.255896	4.08047	0.0627122	0.949996	NaN	Low
ACOT7	1174.66	-0.144095	0.137342	-1.04917	0.2941	0.637226	OK
ACOT8	214.069	-0.0876208	0.182715	-0.47955	0.631548	0.848658	OK
ACOT9	1460.9	0.235907	0.118772	1.98622	0.0470086	0.387452	OK
ACOX1	637.826	0.0638219	0.142235	0.448706	0.653643	0.859824	OK
ACOX2	55.0327	0.346338	0.316835	1.09312	0.274343	0.621759	OK
ACOX3	215.515	-0.108508	0.189074	-0.573892	0.566041	0.81205	OK
ACOXL	0.718031	-1.88125	2.68884	-0.699652	0.484145	NaN	Low
ACOXL-AS1	0	NaN	NaN	NaN	NaN	NaN	Low
ACP1	2704.61	0.0565573	0.133455	0.423794	0.671716	0.869431	OK
ACP2	517.985	-0.0989954	0.15162	-0.652918	0.513809	0.781456	OK
ACP4	0.949837	-0.914323	2.20077	-0.415455	0.677809	NaN	Low
ACP5	1.20217	-1.28841	1.91244	-0.673702	0.500501	NaN	Low
ACP6	368.307	-0.329761	0.162932	-2.02392	0.0429789	0.37394	OK
ACP7	3.14336	-0.542048	1.18613	-0.456988	0.647679	NaN	Low
ACPP	1.14288	-2.19829	2.01594	-1.09045	0.275515	NaN	Low
ACR	0.254256	1.12169	4.04229	0.277489	0.781405	NaN	Low
ACRBP	7.22908	-0.513205	0.77452	-0.66261	0.507581	NaN	Low
ACRV1	2.57688	-1.31989	1.36622	-0.966091	0.333999	NaN	Low
ACSBG1	2.95142	0.119105	1.20903	0.0985121	0.921526	NaN	Low
ACSBG2	1.26815	-3.00456	2.16381	-1.38855	0.164969	NaN	Low
ACSF2	332.47	0.184291	0.189976	0.970077	0.332008	0.662848	OK
ACSF3	421.244	-0.148423	0.153499	-0.966933	0.333578	0.663937	OK
ACSL1	524.227	-0.0352657	0.148667	-0.237213	0.812491	0.931188	OK
ACSL3	4236.68	0.205914	0.137854	1.4937	0.135253	0.499683	OK
ACSL4	1949.48	0.482052	0.17137	2.81293	0.00490929	0.20692	OK
ACSL5	3.97051	1.04968	1.15297	0.910411	0.362606	NaN	Low
ACSL6	1.01317	2.0161	2.19135	0.920027	0.357559	NaN	Low
ACSM1	0	NaN	NaN	NaN	NaN	NaN	Low
ACSM2A	0	NaN	NaN	NaN	NaN	NaN	Low
ACSM2B	0	NaN	NaN	NaN	NaN	NaN	Low
ACSM3	152.811	0.325491	0.221888	1.46692	0.142399	0.506431	OK
ACSM4	0	NaN	NaN	NaN	NaN	NaN	Low
ACSM5	0.130374	-1.62202	4.07371	-0.398168	0.690506	NaN	Low
ACSM6	0	NaN	NaN	NaN	NaN	NaN	Low
ACSS1	554.128	-0.262747	0.157993	-1.66303	0.0963065	0.455882	OK
ACSS2	1093.63	-0.0903793	0.124103	-0.728261	0.466454	0.753941	OK
ACSS3	1.33051	1.01399	1.94636	0.520965	0.602391	NaN	Low
ACTA1	3.46403	-1.79995	1.23761	-1.45437	0.145842	NaN	Low
ACTA2	181.518	-0.0609828	0.200836	-0.303645	0.761398	0.91207	OK
ACTA2-AS1	4.11647	0.178971	1.06778	0.167611	0.86689	NaN	Low
ACTB	71984.6	-0.0794998	0.116568	-0.682004	0.495236	0.771592	OK
ACTBL2	0.360332	0.159928	3.35428	0.0476789	0.961972	NaN	Low
ACTC1	0	NaN	NaN	NaN	NaN	NaN	Low
ACTG1	92046.9	-0.100396	0.122238	-0.821317	0.411466	0.718996	OK
ACTG1P17	1.73788	0.193021	1.55414	0.124198	0.901158	NaN	Low
ACTG1P20	17.458	-0.53714	0.515487	-1.042	0.297409	0.639706	OK
ACTG1P4	0.834487	-0.804364	2.61883	-0.307146	0.758732	NaN	Low
ACTG2	0.588737	2.30306	2.95897	0.778331	0.436374	NaN	Low
ACTL10	2.29694	-0.630873	1.42097	-0.443973	0.657062	NaN	Low
ACTL6A	1097.78	0.306635	0.152623	2.00911	0.0445257	0.376038	OK
ACTL6B	0	NaN	NaN	NaN	NaN	NaN	Low
ACTL7A	0	NaN	NaN	NaN	NaN	NaN	Low
ACTL7B	0.104383	0.255896	4.08047	0.0627122	0.949996	NaN	Low
ACTL8	8.46048	-0.744156	0.736903	-1.00984	0.312571	NaN	Low
ACTL9	0	NaN	NaN	NaN	NaN	NaN	Low
ACTN1	8983.34	-0.126289	0.128817	-0.980377	0.3269	0.658639	OK
ACTN1-AS1	1.43974	-0.16275	1.80754	-0.0900396	0.928256	NaN	Low
ACTN2	0	NaN	NaN	NaN	NaN	NaN	Low
ACTN3	0.313149	1.44872	4.01527	0.360804	0.718246	NaN	Low
ACTN4	37240.9	-0.156334	0.125108	-1.24959	0.211449	0.568854	OK
ACTR10	758.685	0.241916	0.161492	1.49801	0.134131	0.498717	OK
ACTR1A	2814.83	-0.138192	0.129357	-1.0683	0.285386	0.630883	OK
ACTR1B	1062.28	-0.334166	0.145538	-2.29607	0.021672	0.322933	OK
ACTR2	5162.16	0.313558	0.162165	1.93358	0.0531652	0.399226	OK
ACTR3	4630.87	0.264137	0.154757	1.70679	0.0878616	0.448577	OK
ACTR3-AS1	1.83365	1.44001	1.79155	0.803779	0.421525	NaN	Low
ACTR3B	138.774	-0.0164596	0.206399	-0.0797466	0.936439	0.974893	OK
ACTR3BP2	0	NaN	NaN	NaN	NaN	NaN	Low
ACTR3BP5	0	NaN	NaN	NaN	NaN	NaN	Low
ACTR3C	10.7147	-0.117014	0.658058	-0.177818	0.858866	NaN	Low
ACTR5	348.604	-0.19126	0.169034	-1.13149	0.257849	0.607224	OK
ACTR6	400.919	0.587488	0.428743	1.37026	0.170607	0.532776	OK
ACTR8	306.378	0.173678	0.169111	1.02701	0.304416	0.643579	OK
ACTRT1	0	NaN	NaN	NaN	NaN	NaN	Low
ACTRT2	0	NaN	NaN	NaN	NaN	NaN	Low
ACTRT3	45.248	0.517015	0.330894	1.56248	0.118176	0.480363	OK
ACVR1	436.868	-0.00346936	0.148692	-0.0233325	0.981385	0.992686	OK
ACVR1B	535.343	0.0261394	0.137496	0.19011	0.849223	0.945649	OK
ACVR1C	1.24998	0.678749	2.01112	0.337499	0.735741	NaN	Low
ACVR2A	79.1225	0.245099	0.269354	0.909951	0.362848	0.683333	OK
ACVR2B	153.661	-0.0516642	0.214776	-0.24055	0.809904	0.930603	OK
ACVR2B-AS1	12.7606	0.292904	0.650283	0.450426	0.652403	NaN	Low
ACVRL1	1.12854	-0.0301249	2.14447	-0.0140477	0.988792	NaN	Low
ACY1	243.869	-0.070957	0.231896	-0.305987	0.759615	0.910977	OK
ACY3	25.8761	-0.263282	0.423911	-0.621078	0.534548	0.794367	OK
ACYP1	139.94	0.204905	0.217132	0.943685	0.345331	0.671464	OK
ACYP2	88.3278	0.168259	0.254282	0.661703	0.508162	0.778015	OK
ADA	852.363	-0.380256	0.136731	-2.78106	0.00541819	0.213631	OK
ADA2	0	NaN	NaN	NaN	NaN	NaN	Low
ADAD1	0	NaN	NaN	NaN	NaN	NaN	Low
ADAD2	0.130374	-1.62202	4.07371	-0.398168	0.690506	NaN	Low
ADAL	151.702	0.225049	0.218696	1.02905	0.303457	0.643299	OK
ADAM10	2965.71	0.402606	0.159761	2.52005	0.0117338	0.282258	OK
ADAM11	76.8997	-0.485036	0.296302	-1.63696	0.101638	0.461705	OK
ADAM12	89.0259	-0.260276	0.258527	-1.00677	0.314046	0.650551	OK
ADAM15	1439.29	-0.216827	0.138722	-1.56303	0.118046	0.480363	OK
ADAM17	1551.45	0.232346	0.146955	1.58107	0.113862	0.475104	OK
ADAM18	0	NaN	NaN	NaN	NaN	NaN	Low
ADAM19	601.471	-0.29829	0.141473	-2.10846	0.0349915	0.355806	OK
ADAM1A	40.3406	-0.0626828	0.342873	-0.182816	0.854942	0.947585	OK
ADAM2	0	NaN	NaN	NaN	NaN	NaN	Low
ADAM20	1.09093	1.77919	2.13274	0.834227	0.404153	NaN	Low
ADAM20P1	0.8862	0.448559	2.15166	0.208471	0.834861	NaN	Low
ADAM21	1.34014	3.503	2.03996	1.71719	0.0859442	NaN	Low
ADAM21P1	0	NaN	NaN	NaN	NaN	NaN	Low
ADAM22	57.3842	0.453918	0.304564	1.49039	0.136123	0.501127	OK
ADAM23	354.887	0.0747277	0.155886	0.479375	0.631672	0.848671	OK
ADAM28	3.94513	-0.615424	1.37654	-0.447081	0.654817	NaN	Low
ADAM29	0	NaN	NaN	NaN	NaN	NaN	Low
ADAM30	0	NaN	NaN	NaN	NaN	NaN	Low
ADAM32	6.3352	0.261815	0.824036	0.317723	0.750695	NaN	Low
ADAM33	0.403452	1.76739	3.16543	0.558341	0.576611	NaN	Low
ADAM3A	0	NaN	NaN	NaN	NaN	NaN	Low
ADAM3B	0	NaN	NaN	NaN	NaN	NaN	Low
ADAM5	0	NaN	NaN	NaN	NaN	NaN	Low
ADAM6	0	NaN	NaN	NaN	NaN	NaN	Low
ADAM7	0	NaN	NaN	NaN	NaN	NaN	Low
ADAM8	84.1558	-0.142724	0.285254	-0.500341	0.616835	0.84069	OK
ADAM9	7409.08	0.26268	0.137792	1.90635	0.0566053	0.405324	OK
ADAMDEC1	0	NaN	NaN	NaN	NaN	NaN	Low
ADAMTS1	1.62958	-0.463253	1.63774	-0.28286	0.777284	NaN	Low
ADAMTS10	752.108	-0.0959818	0.16084	-0.596753	0.550672	0.803478	OK
ADAMTS12	185.979	-0.23637	0.214181	-1.1036	0.269766	0.61745	OK
ADAMTS13	53.7892	-0.0679406	0.324145	-0.209599	0.833981	0.938275	OK
ADAMTS14	0.701967	-0.273539	2.46857	-0.110809	0.911768	NaN	Low
ADAMTS15	175.838	-0.410842	0.203142	-2.02244	0.0431307	0.37394	OK
ADAMTS16	38.8725	-0.162094	0.361152	-0.448826	0.653557	0.859824	OK
ADAMTS17	0.130374	-1.62202	4.07371	-0.398168	0.690506	NaN	Low
ADAMTS18	0.594266	1.01852	2.79484	0.36443	0.715537	NaN	Low
ADAMTS19	0	NaN	NaN	NaN	NaN	NaN	Low
ADAMTS19-AS1	0	NaN	NaN	NaN	NaN	NaN	Low
ADAMTS2	3.80104	-0.241484	1.11909	-0.215786	0.829155	NaN	Low
ADAMTS20	0	NaN	NaN	NaN	NaN	NaN	Low
ADAMTS3	0.130374	-1.62202	4.07371	-0.398168	0.690506	NaN	Low
ADAMTS4	0.311437	-1.75644	4.06909	-0.431655	0.665993	NaN	Low
ADAMTS5	0	NaN	NaN	NaN	NaN	NaN	Low
ADAMTS6	6.12924	0.298629	0.879049	0.339718	0.734069	NaN	Low
ADAMTS7	173.061	-0.0759717	0.224048	-0.339087	0.734544	0.898646	OK
ADAMTS7P1	0	NaN	NaN	NaN	NaN	NaN	Low
ADAMTS8	11.515	-0.578082	0.643218	-0.898733	0.368795	NaN	Low
ADAMTS9	244.156	0.2066	0.180167	1.14672	0.251498	0.601739	OK
ADAMTS9-AS1	0	NaN	NaN	NaN	NaN	NaN	Low
ADAMTS9-AS2	1.31399	0.508511	2.12515	0.239282	0.810887	NaN	Low
ADAMTSL1	0.677291	-1.88407	2.7349	-0.688899	0.490887	NaN	Low
ADAMTSL2	0	NaN	NaN	NaN	NaN	NaN	Low
ADAMTSL3	3.25842	-1.45468	1.21526	-1.19701	0.231302	NaN	Low
ADAMTSL4	42.1974	-0.182424	0.35365	-0.515834	0.605971	0.83558	OK
ADAMTSL4-AS1	1.00252	-0.272328	2.26805	-0.120072	0.904426	NaN	Low
ADAMTSL5	67.3691	-0.218481	0.278992	-0.783109	0.433563	0.73433	OK
ADAP1	71.7765	-0.251864	0.292356	-0.861499	0.388963	0.702189	OK
ADAP2	89.4516	-0.0278384	0.24469	-0.11377	0.90942	0.965744	OK
ADAR	6441.95	0.573074	0.105787	5.41723	6.05284e-08	1.91636e-05	OK
ADARB1	81.2536	0.223137	0.286197	0.779661	0.435591	0.735423	OK
ADARB2	0	NaN	NaN	NaN	NaN	NaN	Low
ADARB2-AS1	0	NaN	NaN	NaN	NaN	NaN	Low
ADAT1	684.707	0.0279165	0.133327	0.209384	0.834149	0.938289	OK
ADAT2	84.3436	0.122147	0.270549	0.451476	0.651647	0.858131	OK
ADAT3	65.6393	-0.178355	0.283235	-0.629709	0.528885	0.791458	OK
ADCK1	115.398	-0.207634	0.222333	-0.933887	0.350362	0.674836	OK
ADCK2	517.325	-0.193823	0.172092	-1.12627	0.260051	0.609313	OK
ADCK5	216.741	-0.384219	0.198851	-1.9322	0.0533349	0.399226	OK
ADCY1	293.112	0.0616454	0.192183	0.320765	0.748389	0.905087	OK
ADCY10	0.471202	0.687177	3.01241	0.228115	0.819557	NaN	Low
ADCY10P1	5.27686	-0.0925657	0.924899	-0.100082	0.920279	NaN	Low
ADCY2	0	NaN	NaN	NaN	NaN	NaN	Low
ADCY3	2056.34	-0.085521	0.13839	-0.617972	0.536594	0.795339	OK
ADCY4	0.127128	0.255896	4.08047	0.0627122	0.949996	NaN	Low
ADCY5	30.6438	-1.53888	0.611041	-2.51846	0.0117868	0.282258	OK
ADCY6	921.773	-0.112893	0.142289	-0.793409	0.427539	0.730319	OK
ADCY7	1089.12	-0.0497433	0.131257	-0.378978	0.704704	0.885011	OK
ADCY8	0.104383	0.255896	4.08047	0.0627122	0.949996	NaN	Low
ADCY9	757.653	-0.219638	0.15058	-1.45861	0.144672	0.508767	OK
ADCYAP1	0.237532	-1.75644	4.06909	-0.431655	0.665993	NaN	Low
ADCYAP1R1	0.440317	-0.795439	3.40258	-0.233775	0.815159	NaN	Low
ADD1	2001.33	-0.0992058	0.1277	-0.776868	0.437236	0.736609	OK
ADD2	1198.7	-0.170459	0.146884	-1.1605	0.245844	0.597587	OK
ADD3	618.409	0.383495	0.184136	2.08267	0.0372809	0.358625	OK
ADD3-AS1	0.902484	0.110866	2.29621	0.0482823	0.961491	NaN	Low
ADGB	0	NaN	NaN	NaN	NaN	NaN	Low
ADGRA1	0.403056	1.76642	3.16642	0.55786	0.57694	NaN	Low
ADGRA1-AS1	0	NaN	NaN	NaN	NaN	NaN	Low
ADGRA2	223.804	-0.135566	0.191854	-0.706609	0.47981	0.763258	OK
ADGRA3	738.022	0.019649	0.134091	0.146535	0.883499	0.957869	OK
ADGRB1	31.9213	0.400859	0.411438	0.97429	0.329913	0.660796	OK
ADGRB2	243.685	-0.141579	0.184736	-0.766387	0.443446	0.740893	OK
ADGRB3	0.130374	-1.62202	4.07371	-0.398168	0.690506	NaN	Low
ADGRD1	6.4035	-0.587059	0.827777	-0.709199	0.478201	NaN	Low
ADGRD1-AS1	2.26179	0.21271	1.39994	0.151943	0.879232	NaN	Low
ADGRE1	216.765	0.325807	0.179305	1.81705	0.0692093	0.426777	OK
ADGRE2	16.3636	0.815496	0.54801	1.4881	0.136723	0.501774	OK
ADGRE3	0	NaN	NaN	NaN	NaN	NaN	Low
ADGRE4P	0.130374	-1.62202	4.07371	-0.398168	0.690506	NaN	Low
ADGRE5	1092.53	-0.341509	0.146529	-2.33066	0.0197715	0.321204	OK
ADGRF1	0	NaN	NaN	NaN	NaN	NaN	Low
ADGRF2	0.791623	-1.16535	2.39029	-0.487536	0.625878	NaN	Low
ADGRF3	7.04855	0.311571	0.811765	0.38382	0.701112	NaN	Low
ADGRF4	199.984	0.184755	0.197422	0.935836	0.349358	0.674425	OK
ADGRF5	0	NaN	NaN	NaN	NaN	NaN	Low
ADGRG1	1466.7	-0.423863	0.136623	-3.10243	0.00191941	0.130004	OK
ADGRG2	210.377	0.175447	0.194522	0.901939	0.367089	0.685774	OK
ADGRG3	1.14383	-1.21857	2.03784	-0.59797	0.54986	NaN	Low
ADGRG4	0	NaN	NaN	NaN	NaN	NaN	Low
ADGRG5	0.497264	-1.50116	3.01314	-0.498203	0.618341	NaN	Low
ADGRG6	2408.22	0.421446	0.160943	2.61861	0.00882882	0.254983	OK
ADGRG7	0.236818	-0.731121	4.07545	-0.179396	0.857627	NaN	Low
ADGRL1	141.118	0.0819878	0.2354	0.348291	0.727622	0.895455	OK
ADGRL2	259.355	0.296573	0.191596	1.54791	0.121645	0.484798	OK
ADGRL3	0.104383	0.255896	4.08047	0.0627122	0.949996	NaN	Low
ADGRL3-AS1	0	NaN	NaN	NaN	NaN	NaN	Low
ADGRL4	0	NaN	NaN	NaN	NaN	NaN	Low
ADGRV1	5.27684	0.381287	0.923614	0.412821	0.679738	NaN	Low
ADH1A	0	NaN	NaN	NaN	NaN	NaN	Low
ADH1B	0	NaN	NaN	NaN	NaN	NaN	Low
ADH1C	3.29836	0.204882	1.14004	0.179715	0.857376	NaN	Low
ADH4	0.425477	0.378084	3.16571	0.119431	0.904934	NaN	Low
ADH5	2070.57	0.204395	0.143299	1.42636	0.153766	0.518769	OK
ADH6	7.39452	-0.404848	0.807034	-0.501649	0.615914	NaN	Low
ADH7	0	NaN	NaN	NaN	NaN	NaN	Low
ADHFE1	6.68756	-1.19396	0.849376	-1.40569	0.159817	NaN	Low
ADI1	1611.32	-0.154393	0.11743	-1.31477	0.188587	0.550427	OK
ADIG	0	NaN	NaN	NaN	NaN	NaN	Low
ADIPOQ	0	NaN	NaN	NaN	NaN	NaN	Low
ADIPOQ-AS1	0	NaN	NaN	NaN	NaN	NaN	Low
ADIPOR1	1871.6	0.0891318	0.114979	0.775198	0.438223	0.736902	OK
ADIPOR2	1990.54	0.0739785	0.112328	0.658594	0.510157	0.779317	OK
ADIRF	5.60027	-0.848435	0.929176	-0.913105	0.361187	NaN	Low
ADK	591.443	0.32912	0.174195	1.88938	0.0588411	0.407757	OK
ADM	1145.04	0.113582	0.148955	0.762528	0.445745	0.742215	OK
ADM2	10.8411	-0.424321	0.644953	-0.657911	0.510596	NaN	Low
ADM5	89.0668	-0.342008	0.252342	-1.35533	0.175311	0.53973	OK
ADNP	1377.06	0.151649	0.14757	1.02764	0.304118	0.643579	OK
ADNP-AS1	7.41259	0.756404	0.786518	0.961712	0.336194	NaN	Low
ADNP2	708.252	0.163295	0.13029	1.25332	0.21009	0.567831	OK
ADO	572.75	0.0957323	0.151068	0.633702	0.526275	0.789597	OK
ADORA1	21.597	-0.00370224	0.507713	-0.00729199	0.994182	0.997015	OK
ADORA2A	55.2349	-0.65118	0.33509	-1.9433	0.0519796	0.397281	OK
ADORA2A-AS1	3.67927	-0.251321	1.11421	-0.22556	0.821543	NaN	Low
ADORA2B	165.28	0.149931	0.197454	0.759322	0.44766	0.742941	OK
ADORA3	0	NaN	NaN	NaN	NaN	NaN	Low
ADPGK	2165.77	0.0535068	0.12168	0.439733	0.660131	0.863721	OK
ADPGK-AS1	3.90206	-1.14262	1.19178	-0.958751	0.337684	NaN	Low
ADPRH	65.3703	0.365274	0.282951	1.29094	0.196723	0.557519	OK
ADPRHL1	197.336	-0.0260574	0.20166	-0.129214	0.897188	0.962673	OK
ADPRHL2	476.325	-0.139052	0.157631	-0.882138	0.377702	0.694149	OK
ADPRM	100.976	0.25091	0.263411	0.95254	0.340823	0.669202	OK
ADRA1A	0	NaN	NaN	NaN	NaN	NaN	Low
ADRA1B	277.57	-0.415792	0.186166	-2.23344	0.0255199	0.334762	OK
ADRA1D	55.0295	-0.0694414	0.323765	-0.214481	0.830172	0.936989	OK
ADRA2A	0.612604	-1.9718	2.77381	-0.710862	0.47717	NaN	Low
ADRA2B	2.73089	0.358858	1.34698	0.266416	0.789919	NaN	Low
ADRA2C	138.515	-0.0531111	0.237334	-0.223782	0.822927	0.934829	OK
ADRB1	31.7758	-0.271328	0.386453	-0.702097	0.482619	0.764201	OK
ADRB2	8.27524	0.315102	0.774616	0.406785	0.684166	NaN	Low
ADRB3	0	NaN	NaN	NaN	NaN	NaN	Low
ADRM1	2149.87	-0.133636	0.145277	-0.91987	0.357641	0.679258	OK
ADSL	1407.39	-0.0151738	0.118829	-0.127694	0.898391	0.962964	OK
ADSS	1259.85	0.32536	0.155104	2.0977	0.0359321	0.357425	OK
ADSSL1	95.2593	-0.120049	0.254563	-0.47159	0.637219	0.851479	OK
ADTRP	5.65866	1.09526	0.914512	1.19764	0.231056	NaN	Low
AEBP1	0.818105	1.00165	2.51448	0.398354	0.690369	NaN	Low
AEBP2	398.269	0.317489	0.184476	1.72104	0.0852443	0.446568	OK
AEN	1416.33	-0.258001	0.132413	-1.94845	0.0513614	0.395837	OK
AES	3405.95	-0.14745	0.122729	-1.20142	0.229587	0.582378	OK
AFAP1	1861.95	0.0260782	0.120214	0.216931	0.828262	0.936746	OK
AFAP1-AS1	10.238	-0.957863	0.693961	-1.38028	0.167499	NaN	Low
AFAP1L1	202.943	-0.149778	0.186608	-0.802634	0.422186	0.726446	OK
AFAP1L2	577.283	0.0161241	0.152427	0.105783	0.915755	0.96806	OK
AFDN	918.684	-0.0730596	0.128385	-0.569068	0.56931	0.813349	OK
AFDN-DT	1.94831	-0.37622	1.47018	-0.2559	0.798028	NaN	Low
AFF1	802.55	-0.129432	0.136712	-0.946747	0.343768	0.670207	OK
AFF1-AS1	21.1195	0.055376	0.477041	0.116082	0.907587	0.965408	OK
AFF2	0.104383	0.255896	4.08047	0.0627122	0.949996	NaN	Low
AFF3	0	NaN	NaN	NaN	NaN	NaN	Low
AFF4	1049.56	0.0656191	0.184163	0.356311	0.721608	0.893015	OK
AFG1L	47.1627	0.368761	0.358511	1.02859	0.303672	0.643579	OK
AFG3L1P	379.551	-0.215521	0.172472	-1.2496	0.211446	0.568854	OK
AFG3L2	1197.95	-0.0332528	0.121808	-0.272992	0.784859	0.921636	OK
AFM	0	NaN	NaN	NaN	NaN	NaN	Low
AFMID	249.404	0.0316145	0.194325	0.162689	0.870764	0.953352	OK
AFP	3.93502	-0.264357	1.05251	-0.251168	0.801684	NaN	Low
AFTPH	770.164	0.277883	0.172852	1.60763	0.107916	0.471001	OK
AGA	286.714	0.0272363	0.188375	0.144586	0.885038	0.958155	OK
AGAP1	890.754	-0.141791	0.133387	-1.063	0.287781	0.633636	OK
AGAP1-IT1	2.77875	0.442307	1.29068	0.342692	0.73183	NaN	Low
AGAP11	3.00062	1.23401	1.40413	0.878845	0.379485	NaN	Low
AGAP12P	44.3419	-0.182108	0.337277	-0.539937	0.58924	0.826214	OK
AGAP2	13.6761	0.896884	0.595728	1.50553	0.132189	0.495937	OK
AGAP2-AS1	637.932	-0.292327	0.163277	-1.79037	0.073394	0.429203	OK
AGAP3	934.647	-0.266199	0.152145	-1.74964	0.080181	0.439071	OK
AGAP4	136.189	-0.0998306	0.251831	-0.396419	0.691796	0.878888	OK
AGAP5	66.4831	0.2022	0.289112	0.699382	0.484313	0.764901	OK
AGAP6	248.828	-0.198815	0.172872	-1.15007	0.250115	0.601026	OK
AGAP7P	14.6606	-0.152628	0.626508	-0.243617	0.807527	0.930098	OK
AGAP9	209.164	-0.273583	0.180495	-1.51574	0.129586	0.493079	OK
AGBL1	0	NaN	NaN	NaN	NaN	NaN	Low
AGBL1-AS1	0	NaN	NaN	NaN	NaN	NaN	Low
AGBL2	25.2539	0.317253	0.432388	0.733723	0.463117	0.752206	OK
AGBL3	19.1054	-0.311403	0.537377	-0.579486	0.562261	0.8089	OK
AGBL4	0	NaN	NaN	NaN	NaN	NaN	Low
AGBL4-IT1	0	NaN	NaN	NaN	NaN	NaN	Low
AGBL5	814.655	-0.100194	0.149376	-0.670748	0.502381	0.775258	OK
AGBL5-AS1	0.462069	1.94435	3.26297	0.595881	0.551254	NaN	Low
AGER	30.1922	0.269307	0.416841	0.646066	0.518237	0.784704	OK
AGFG1	2803.88	0.227245	0.127092	1.78804	0.0737701	0.429203	OK
AGFG2	577.001	-0.110389	0.14955	-0.738143	0.460428	0.74981	OK
AGGF1	818.525	0.356358	0.155676	2.2891	0.0220735	0.32664	OK
AGK	678.328	-0.055475	0.165228	-0.335748	0.737061	0.90032	OK
AGL	286.462	0.152104	0.203193	0.748569	0.454117	0.746729	OK
AGMAT	220.622	0.0312206	0.177663	0.175729	0.860507	0.949444	OK
AGMO	38.3817	0.57178	0.3976	1.43808	0.150412	0.514971	OK
AGO1	424.438	-0.0951603	0.146553	-0.649322	0.51613	0.783082	OK
AGO2	1304.92	-0.190074	0.125891	-1.50984	0.131085	0.494759	OK
AGO3	113.624	-0.0441819	0.232881	-0.189719	0.84953	0.945753	OK
AGO4	194.461	0.049865	0.186365	0.267567	0.789033	0.922922	OK
AGPAT1	706.211	-0.0918615	0.148782	-0.617423	0.536956	0.795442	OK
AGPAT2	1962.62	-0.280161	0.146887	-1.90733	0.0564781	0.405324	OK
AGPAT3	1346.22	-0.0613789	0.127315	-0.482104	0.629732	0.847989	OK
AGPAT4	154.407	-0.060757	0.201644	-0.301309	0.763179	0.912518	OK
AGPAT4-IT1	6.97487	0.0377271	0.805688	0.0468259	0.962652	NaN	Low
AGPAT5	1017.89	0.0570277	0.146232	0.38998	0.696551	0.880998	OK
AGPS	1441.42	0.324477	0.172703	1.87882	0.0602696	0.410341	OK
AGR2	1973.21	0.331735	0.137676	2.40953	0.0159731	0.31161	OK
AGR3	0.130374	-1.62202	4.07371	-0.398168	0.690506	NaN	Low
AGRN	6481.27	-0.107358	0.13295	-0.807508	0.419374	0.725328	OK
AGRP	0.276901	1.2154	3.9996	0.303881	0.761219	NaN	Low
AGT	2.91256	-0.482032	1.2432	-0.387734	0.698213	NaN	Low
AGTPBP1	469.489	0.377518	0.210194	1.79604	0.0724874	0.428878	OK
AGTR1	25.0029	0.462912	0.449332	1.03022	0.302906	0.642911	OK
AGTR2	0.311437	-1.75644	4.06909	-0.431655	0.665993	NaN	Low
AGTRAP	850.636	-0.168197	0.145336	-1.1573	0.24715	0.598817	OK
AGXT	0	NaN	NaN	NaN	NaN	NaN	Low
AGXT2	0	NaN	NaN	NaN	NaN	NaN	Low
AHCTF1	1425.1	0.407389	0.157433	2.58771	0.0096617	0.26222	OK
AHCTF1P1	28.0448	0.197179	0.417459	0.472332	0.63669	0.851045	OK
AHCY	5894.28	-0.168861	0.126843	-1.33126	0.183103	0.545702	OK
AHCYL1	2471.22	0.127132	0.120361	1.05625	0.290853	0.635174	OK
AHCYL2	417.776	0.182178	0.164154	1.1098	0.267084	0.614827	OK
AHDC1	270.528	-0.231791	0.178887	-1.29574	0.195065	0.55685	OK
AHI1	361.21	0.462459	0.21765	2.12479	0.0336042	0.351572	OK
AHNAK	11308	-0.227135	0.116892	-1.94312	0.0520019	0.397281	OK
AHNAK2	11372.6	-0.512013	0.119244	-4.29381	1.7563e-05	0.00318804	OK
AHR	567.106	0.303834	0.162693	1.86754	0.0618269	0.412038	OK
AHRR	47.6666	0.0880722	0.327141	0.269218	0.787762	0.922704	OK
AHSA1	3971.12	0.0524801	0.113211	0.46356	0.642963	0.854314	OK
AHSA2P	1791.32	-0.0419497	0.116446	-0.360252	0.718659	0.891724	OK
AHSG	4.8279	0.492559	1.02846	0.478926	0.631991	NaN	Low
AHSP	0	NaN	NaN	NaN	NaN	NaN	Low
AICDA	5.02319	0.382063	0.943786	0.40482	0.68561	NaN	Low
AIDA	1444.35	0.342224	0.191801	1.78426	0.0743814	0.429728	OK
AIF1	0	NaN	NaN	NaN	NaN	NaN	Low
AIF1L	67.5075	0.097753	0.27608	0.354075	0.723283	0.893463	OK
AIFM1	1944.66	0.0190706	0.125456	0.15201	0.879179	0.955852	OK
AIFM2	1311.41	-0.280113	0.139609	-2.00641	0.044812	0.377285	OK
AIFM3	45.5664	-0.252752	0.365939	-0.690695	0.489757	0.768709	OK
AIG1	264.139	0.0686974	0.176612	0.388973	0.697296	0.881675	OK
AIM2	0	NaN	NaN	NaN	NaN	NaN	Low
AIMP1	849.596	0.354534	0.158589	2.23555	0.0253815	0.334762	OK
AIMP2	1028.02	-0.0207785	0.12395	-0.167635	0.86687	0.95184	OK
AIP	780.423	-0.116199	0.146549	-0.792901	0.427836	0.730319	OK
AIPL1	0	NaN	NaN	NaN	NaN	NaN	Low
AIRE	0	NaN	NaN	NaN	NaN	NaN	Low
AIRN	0	NaN	NaN	NaN	NaN	NaN	Low
AJAP1	0	NaN	NaN	NaN	NaN	NaN	Low
AJM1	74.3843	-0.704453	0.273972	-2.57126	0.0101329	0.266267	OK
AJUBA	2199.01	0.15958	0.115524	1.38136	0.167168	0.530496	OK
AK1	529.129	-0.166957	0.162337	-1.02846	0.303736	0.643579	OK
AK2	2195.7	-0.0916652	0.11963	-0.766239	0.443534	0.740893	OK
AK3	1051.04	0.446128	0.157783	2.82748	0.00469166	0.202845	OK
AK4	796.03	0.348577	0.151266	2.3044	0.0211999	0.322933	OK
AK5	123.588	-0.0130736	0.217884	-0.0600027	0.952153	0.981864	OK
AK6	445.368	0.310178	0.209853	1.47808	0.139388	0.504821	OK
AK7	198.313	0.357473	0.191491	1.86679	0.061931	0.412038	OK
AK8	13.5745	0.13993	0.603218	0.231973	0.816559	0.932785	OK
AK9	62.102	0.362753	0.322931	1.12331	0.261304	0.610312	OK
AKAIN1	0	NaN	NaN	NaN	NaN	NaN	Low
AKAP1	1641.27	-0.0995772	0.123734	-0.80477	0.420953	0.725811	OK
AKAP10	817.409	0.368993	0.145927	2.52862	0.0114513	0.281404	OK
AKAP11	522.514	0.155323	0.190956	0.813398	0.41599	0.722358	OK
AKAP12	4677.3	0.19133	0.111659	1.71352	0.0866176	0.448029	OK
AKAP13	2437.45	-0.213535	0.115734	-1.84504	0.0650315	0.418973	OK
AKAP14	0.104383	0.255896	4.08047	0.0627122	0.949996	NaN	Low
AKAP17A	826.048	-0.0272626	0.147773	-0.18449	0.853629	0.94712	OK
AKAP2	837.744	0.233957	0.138753	1.68614	0.0917695	0.453361	OK
AKAP3	7.09677	-0.0645246	0.83771	-0.077025	0.938604	NaN	Low
AKAP4	0	NaN	NaN	NaN	NaN	NaN	Low
AKAP5	63.3232	0.496614	0.317823	1.56255	0.118159	0.480363	OK
AKAP6	25.3774	0.0689653	0.445958	0.154645	0.877101	0.955039	OK
AKAP7	49.1876	0.287988	0.362753	0.793896	0.427256	0.730319	OK
AKAP8	458.552	-0.151719	0.143782	-1.0552	0.291332	0.635572	OK
AKAP8L	574.882	0.0493069	0.156703	0.314653	0.753025	0.907553	OK
AKAP9	737.929	0.290345	0.181828	1.59681	0.110308	0.47239	OK
AKIP1	427.345	-0.096008	0.147406	-0.651316	0.514842	0.782013	OK
AKIRIN1	765.447	0.25039	0.134898	1.85615	0.0634324	0.415872	OK
AKIRIN2	424.155	-0.186852	0.149678	-1.24836	0.2119	0.568854	OK
AKNA	159.328	-0.228562	0.220872	-1.03482	0.300754	0.641564	OK
AKNAD1	4.3561	0.75585	1.04603	0.72259	0.469932	NaN	Low
AKR1A1	1339.93	-0.342057	0.127576	-2.6812	0.0073359	0.238926	OK
AKR1B1	38009.7	0.154046	0.110295	1.39667	0.162512	0.525935	OK
AKR1B10	54986.5	-0.00144412	0.109134	-0.0132325	0.989442	0.995086	OK
AKR1B15	318.973	-0.0260029	0.166466	-0.156205	0.875871	0.955011	OK
AKR1C1	20552.2	0.0169554	0.111196	0.152483	0.878806	0.955852	OK
AKR1C2	49772.4	0.212867	0.136136	1.56364	0.117902	0.480363	OK
AKR1C3	38266.7	0.0943643	0.111986	0.842645	0.399427	0.709631	OK
AKR1C4	13.3276	1.14702	0.602347	1.90425	0.0568772	NaN	Low
AKR1C6P	0.130374	-1.62202	4.07371	-0.398168	0.690506	NaN	Low
AKR1C8P	0.636986	0.22986	2.71037	0.0848078	0.932414	NaN	Low
AKR1D1	0	NaN	NaN	NaN	NaN	NaN	Low
AKR1E2	232.023	-0.0641843	0.171553	-0.374137	0.708302	0.886141	OK
AKR7A2	854.033	-0.192714	0.137239	-1.40422	0.160253	0.52394	OK
AKR7A2P1	0.596489	0.0357935	2.7703	0.0129204	0.989691	NaN	Low
AKR7A3	1.81612	-0.528471	1.62956	-0.324303	0.745709	NaN	Low
AKR7L	2.90482	0.13942	1.23107	0.113251	0.909832	NaN	Low
AKT1	2859.57	-0.146219	0.136608	-1.07035	0.284461	0.630137	OK
AKT1S1	1488.24	-0.251468	0.141331	-1.77928	0.0751935	0.431467	OK
AKT2	4008.72	-0.19037	0.12957	-1.46925	0.141766	0.506417	OK
AKT3	1090.77	0.347791	0.14821	2.34661	0.0189449	0.31724	OK
AKTIP	418.425	0.157347	0.178124	0.883357	0.377043	0.693752	OK
ALAD	529.287	0.0144051	0.146419	0.0983824	0.921629	0.970758	OK
ALAS1	1068.61	-0.0428949	0.137421	-0.312143	0.754932	0.908605	OK
ALAS2	0.364745	1.6475	3.55916	0.462891	0.643443	NaN	Low
ALB	0.313149	1.44872	4.01527	0.360804	0.718246	NaN	Low
ALCAM	2759.15	0.0494684	0.111836	0.442328	0.658252	0.862756	OK
ALDH16A1	777.892	-0.402608	0.154326	-2.60882	0.00908537	0.257995	OK
ALDH18A1	1711.05	0.0472381	0.122024	0.387121	0.698667	0.882424	OK
ALDH1A1	119263	0.283744	0.130049	2.18182	0.0291227	0.346281	OK
ALDH1A2	0	NaN	NaN	NaN	NaN	NaN	Low
ALDH1A3	410.357	-0.00951325	0.148484	-0.0640693	0.948915	0.980236	OK
ALDH1B1	1432.47	-0.0611514	0.12167	-0.502599	0.615246	0.839443	OK
ALDH1L1	4.33649	0.277385	0.994664	0.278873	0.780342	NaN	Low
ALDH1L1-AS1	0	NaN	NaN	NaN	NaN	NaN	Low
ALDH1L1-AS2	0	NaN	NaN	NaN	NaN	NaN	Low
ALDH1L2	140.725	0.0786015	0.242745	0.323803	0.746087	0.904574	OK
ALDH2	2321.12	-5.95356e-06	0.120074	-4.95823e-05	0.99996	0.99996	OK
ALDH3A1	15908.3	-0.0655692	0.125485	-0.522525	0.601305	0.832519	OK
ALDH3A2	4539.57	0.135261	0.118002	1.14626	0.251687	0.601875	OK
ALDH3B1	4595.35	-0.392627	0.131591	-2.9837	0.0028479	0.167841	OK
ALDH3B2	4.72323	-0.0966931	0.96969	-0.0997154	0.92057	NaN	Low
ALDH4A1	546.029	-0.216723	0.172502	-1.25635	0.20899	0.567768	OK
ALDH5A1	342.169	-0.0665577	0.15663	-0.424935	0.670884	0.869022	OK
ALDH6A1	167.277	0.144152	0.19694	0.73196	0.464193	0.753131	OK
ALDH7A1	1626.13	0.170794	0.118176	1.44525	0.148388	0.512468	OK
ALDH8A1	2.60552	0.717668	1.40091	0.512287	0.60845	NaN	Low
ALDH9A1	1015.06	0.192189	0.133751	1.43692	0.150741	0.515624	OK
ALDOA	27309.7	-0.203791	0.135182	-1.50752	0.131677	0.495725	OK
ALDOB	0.96174	-2.61106	2.38153	-1.09638	0.272912	NaN	Low
ALDOC	527.696	0.29191	0.155052	1.88265	0.0597473	0.409549	OK
ALG1	757.136	-0.243616	0.137474	-1.77209	0.0763793	0.431467	OK
ALG10	94.919	0.16739	0.310466	0.539155	0.58978	0.826436	OK
ALG10B	135.331	0.136225	0.250632	0.543527	0.586767	0.825044	OK
ALG11	158.199	0.553085	0.227984	2.42598	0.0152673	0.306885	OK
ALG12	407.999	-0.0950657	0.180159	-0.527678	0.597723	0.83112	OK
ALG13	511.245	0.154981	0.166875	0.928728	0.35303	0.676517	OK
ALG14	149.039	0.262587	0.219471	1.19645	0.231521	0.583369	OK
ALG1L	1.07908	0.814317	2.13023	0.382268	0.702263	NaN	Low
ALG1L2	0.237532	-1.75644	4.06909	-0.431655	0.665993	NaN	Low
ALG1L9P	4.80176	-0.494977	0.94712	-0.522613	0.601244	NaN	Low
ALG2	737.53	0.0243741	0.135038	0.180497	0.856762	0.948442	OK
ALG3	735.91	-0.128641	0.143603	-0.895811	0.370354	0.688704	OK
ALG5	438.178	0.402281	0.178049	2.25938	0.0238597	0.329105	OK
ALG6	148.747	0.286002	0.269354	1.06181	0.288322	0.633713	OK
ALG8	994.445	0.288342	0.174484	1.65254	0.0984237	0.457816	OK
ALG9	401.048	0.171012	0.169834	1.00694	0.313965	0.650551	OK
ALK	0.2575	-0.659631	4.07369	-0.161925	0.871365	NaN	Low
ALKAL1	0.806508	1.62202	2.32701	0.697042	0.485777	NaN	Low
ALKAL2	0	NaN	NaN	NaN	NaN	NaN	Low
ALKBH1	241.903	0.241023	0.179241	1.34469	0.178727	0.542138	OK
ALKBH2	369.264	0.0706211	0.15371	0.459443	0.645916	0.855993	OK
ALKBH3	245.272	-0.0985182	0.171192	-0.575483	0.564965	0.811334	OK
ALKBH3-AS1	0.467421	-0.441916	3.29342	-0.134181	0.893259	NaN	Low
ALKBH4	194.545	-0.114624	0.223961	-0.511805	0.608787	0.837167	OK
ALKBH5	2265.74	-0.101293	0.136186	-0.743785	0.457007	0.748594	OK
ALKBH6	341.559	-0.152039	0.181291	-0.83865	0.401666	0.711724	OK
ALKBH7	417.887	-0.209742	0.149626	-1.40178	0.160981	0.525687	OK
ALKBH8	170.186	0.353559	0.203913	1.73388	0.0829401	0.444487	OK
ALLC	0	NaN	NaN	NaN	NaN	NaN	Low
ALMS1	460.489	-0.0194753	0.168254	-0.115749	0.907851	0.965408	OK
ALMS1-IT1	8.24003	0.737946	0.743254	0.992859	0.320779	NaN	Low
ALMS1P1	2.02061	-1.41842	1.60407	-0.884267	0.376552	NaN	Low
ALOX12	6.61607	-0.0971164	0.830734	-0.116904	0.906936	NaN	Low
ALOX12-AS1	10.0708	-0.02679	0.685248	-0.0390954	0.968814	NaN	Low
ALOX12B	10.1979	-0.619764	0.664287	-0.932977	0.350832	NaN	Low
ALOX12P2	77.041	-0.234689	0.262437	-0.89427	0.371177	0.689097	OK
ALOX15	1.66874	0.0398503	1.71877	0.0231854	0.981502	NaN	Low
ALOX15B	0	NaN	NaN	NaN	NaN	NaN	Low
ALOX15P1	0	NaN	NaN	NaN	NaN	NaN	Low
ALOX5	7.18124	-0.399418	0.786261	-0.507996	0.611456	NaN	Low
ALOX5AP	16.8321	0.165364	0.530812	0.311531	0.755397	0.908666	OK
ALOXE3	16.3159	0.120806	0.573807	0.210534	0.833251	0.938131	OK
ALPG	0.127128	0.255896	4.08047	0.0627122	0.949996	NaN	Low
ALPI	0.130374	-1.62202	4.07371	-0.398168	0.690506	NaN	Low
ALPK1	198.236	0.20568	0.19913	1.03289	0.301653	0.642366	OK
ALPK2	728.12	-0.105915	0.134904	-0.785117	0.432385	0.733568	OK
ALPK3	31.9421	-0.36467	0.403197	-0.904447	0.365758	0.685719	OK
ALPL	5.79821	-0.706924	0.875271	-0.807663	0.419285	NaN	Low
ALPP	1.47216	-1.37199	1.77698	-0.772092	0.44006	NaN	Low
ALS2	823.121	0.156217	0.133341	1.17156	0.241372	0.593163	OK
ALS2CL	188.942	-0.323332	0.207956	-1.55481	0.119991	0.482446	OK
ALS2CR12	1.50273	-0.575954	1.71881	-0.33509	0.737557	NaN	Low
ALX1	89.6102	-0.0559925	0.249145	-0.224739	0.822182	0.934733	OK
ALX3	9.97884	0.548704	0.701599	0.782076	0.43417	NaN	Low
ALX4	115.453	0.134603	0.243824	0.55205	0.580914	0.821925	OK
ALYREF	2161.06	-0.147373	0.15647	-0.941862	0.346263	0.672121	OK
AMACR	409.721	-0.0294887	0.149258	-0.197569	0.843382	0.942213	OK
AMBN	0	NaN	NaN	NaN	NaN	NaN	Low
AMBP	134.791	-0.267134	0.214275	-1.24669	0.212512	0.569421	OK
AMBRA1	778.056	-0.262763	0.137238	-1.91465	0.0555372	0.403768	OK
AMD1	1725.69	0.0424772	0.179158	0.237094	0.812584	0.931188	OK
AMDHD1	107.06	0.134935	0.237218	0.568824	0.569476	0.813349	OK
AMDHD2	255.036	-0.621311	0.190986	-3.25317	0.00114123	0.0941621	OK
AMELX	0	NaN	NaN	NaN	NaN	NaN	Low
AMELY	0	NaN	NaN	NaN	NaN	NaN	Low
AMER1	184.879	0.138336	0.19403	0.712962	0.475869	0.760406	OK
AMER2	0	NaN	NaN	NaN	NaN	NaN	Low
AMER3	0	NaN	NaN	NaN	NaN	NaN	Low
AMFR	1998	0.0796943	0.115344	0.690925	0.489613	0.768633	OK
AMH	192.066	-0.462874	0.212933	-2.1738	0.0297201	0.346298	OK
AMHR2	7.46872	-0.672367	0.768649	-0.874739	0.381716	NaN	Low
AMIGO1	61.3251	0.0624086	0.291962	0.213756	0.830737	0.937201	OK
AMIGO2	12974.7	0.108465	0.103443	1.04855	0.294387	0.637269	OK
AMIGO3	92.4687	-0.198544	0.267835	-0.741293	0.458516	0.749181	OK
AMMECR1	244.156	0.242704	0.233793	1.03812	0.299216	0.640508	OK
AMMECR1L	650.755	0.0184749	0.132331	0.139611	0.888967	0.959662	OK
AMN	4.75192	-0.244647	0.982548	-0.248993	0.803366	NaN	Low
AMN1	105.027	0.217676	0.26147	0.83251	0.405121	0.714605	OK
AMOT	5.6974	-0.392442	0.896596	-0.437702	0.661602	NaN	Low
AMOTL1	946.654	-0.0237477	0.125527	-0.189184	0.849949	0.945823	OK
AMOTL2	2000.01	0.0667926	0.139508	0.478772	0.632101	0.848862	OK
AMPD1	0	NaN	NaN	NaN	NaN	NaN	Low
AMPD2	681.877	-0.116337	0.157619	-0.738089	0.460461	0.74981	OK
AMPD3	152.529	0.0140884	0.201433	0.0699407	0.944241	0.977951	OK
AMPH	1.0891	-0.99378	2.11542	-0.469778	0.638514	NaN	Low
AMT	19.3872	-0.259734	0.48828	-0.531937	0.59477	0.829874	OK
AMTN	0.340263	1.55979	3.65392	0.426881	0.669466	NaN	Low
AMY1A	0	NaN	NaN	NaN	NaN	NaN	Low
AMY1B	0	NaN	NaN	NaN	NaN	NaN	Low
AMY1C	0	NaN	NaN	NaN	NaN	NaN	Low
AMY2A	0	NaN	NaN	NaN	NaN	NaN	Low
AMY2B	12.7481	0.971757	0.640039	1.51828	0.128944	NaN	Low
AMZ1	0.812797	-0.12514	2.48063	-0.050447	0.959766	NaN	Low
AMZ2	1694.01	0.239506	0.14366	1.66717	0.0954798	0.45445	OK
AMZ2P1	114.628	0.143177	0.23304	0.614389	0.538958	0.796848	OK
ANAPC1	1878.36	0.109593	0.137526	0.796892	0.425514	0.729697	OK
ANAPC10	113.111	0.403215	0.270313	1.49166	0.135789	0.500848	OK
ANAPC11	2015.99	-0.154483	0.124461	-1.24121	0.214528	0.571209	OK
ANAPC13	502.347	0.377824	0.219394	1.72212	0.0850477	0.446353	OK
ANAPC15	595.098	-0.100827	0.139528	-0.722629	0.469908	0.755608	OK
ANAPC16	1607.04	0.0754383	0.129853	0.58095	0.561274	0.808335	OK
ANAPC1P1	0.702464	-0.5608	2.5237	-0.222214	0.824148	NaN	Low
ANAPC2	977.911	-0.232642	0.147768	-1.57438	0.1154	0.476387	OK
ANAPC4	315.962	0.288982	0.211289	1.36771	0.171403	0.534261	OK
ANAPC5	2395.5	0.0201428	0.112132	0.179634	0.85744	0.948442	OK
ANAPC7	1368.76	0.0364478	0.130022	0.28032	0.779232	0.918243	OK
ANG	237.885	-0.127706	0.176497	-0.723559	0.469337	0.755534	OK
ANGEL1	478.012	-0.259152	0.157151	-1.64906	0.0991348	0.458256	OK
ANGEL2	419.762	0.244943	0.185199	1.32259	0.185971	0.547949	OK
ANGPT1	19.268	0.832917	0.525556	1.58483	0.113005	0.474187	OK
ANGPT2	1.6514	0.45698	1.66123	0.275085	0.783251	NaN	Low
ANGPT4	0	NaN	NaN	NaN	NaN	NaN	Low
ANGPTL1	0.130374	-1.62202	4.07371	-0.398168	0.690506	NaN	Low
ANGPTL2	0	NaN	NaN	NaN	NaN	NaN	Low
ANGPTL3	0.445897	0.0818387	3.36127	0.0243475	0.980575	NaN	Low
ANGPTL4	825.898	-0.126273	0.156282	-0.807983	0.4191	0.725328	OK
ANGPTL5	0.328134	-0.650621	3.77657	-0.172278	0.863219	NaN	Low
ANGPTL6	1.16169	0.971774	1.98671	0.489137	0.624744	NaN	Low
ANGPTL7	0	NaN	NaN	NaN	NaN	NaN	Low
ANGPTL8	0.610447	0.218939	2.82176	0.0775896	0.938155	NaN	Low
ANHX	0	NaN	NaN	NaN	NaN	NaN	Low
ANK1	118.54	-0.337766	0.237936	-1.41957	0.155733	0.520154	OK
ANK2	68.377	-0.192559	0.287196	-0.670478	0.502553	0.775258	OK
ANK3	82.9429	0.424159	0.288037	1.47259	0.140863	0.505663	OK
ANKAR	16.8784	-0.114481	0.545749	-0.209769	0.833848	0.938275	OK
ANKDD1A	43.9749	0.281441	0.334256	0.841993	0.399792	0.709988	OK
ANKDD1B	1.68217	0.137112	1.61039	0.0851422	0.932148	NaN	Low
ANKEF1	408.86	0.422484	0.159903	2.64213	0.00823864	0.248694	OK
ANKFN1	0.493596	-1.47572	3.01963	-0.48871	0.625047	NaN	Low
ANKFY1	2448.38	0.0313024	0.114158	0.274202	0.78393	0.921349	OK
ANKH	500.67	-0.281041	0.148179	-1.89663	0.0578771	0.407472	OK
ANKHD1	492.697	0.390277	0.152622	2.55714	0.0105537	0.270579	OK
ANKHD1-EIF4EBP3	1609.19	-0.154382	0.126522	-1.2202	0.222389	0.577897	OK
ANKIB1	1086.18	0.254452	0.144915	1.75587	0.079111	0.43655	OK
ANKK1	0.93999	-2.53771	2.27524	-1.11536	0.264696	NaN	Low
ANKLE1	19.0683	0.23942	0.512011	0.467607	0.640065	0.852747	OK
ANKLE2	2258.68	-0.103985	0.120731	-0.861299	0.389073	0.702189	OK
ANKMY1	348.265	-0.211061	0.162389	-1.29973	0.193694	0.555146	OK
ANKMY2	339.203	0.4929	0.169652	2.90536	0.00366836	0.180946	OK
ANKRA2	193.954	0.405954	0.187629	2.1636	0.0304951	0.347236	OK
ANKRD1	162.719	0.0861079	0.200008	0.430522	0.666816	0.867162	OK
ANKRD10	439.013	-0.139068	0.142588	-0.97531	0.329407	0.660796	OK
ANKRD11	2754.76	-0.299861	0.132349	-2.26568	0.0234707	0.327571	OK
ANKRD12	360.43	0.509789	0.24405	2.08887	0.0367195	0.357555	OK
ANKRD13A	381.165	0.0310105	0.15294	0.202762	0.839321	0.940872	OK
ANKRD13B	376.343	-0.231894	0.181441	-1.27807	0.201226	0.560767	OK
ANKRD13C	247.623	0.351966	0.180366	1.95139	0.0510101	0.394947	OK
ANKRD13D	413.564	-0.142902	0.173451	-0.823875	0.410011	0.718185	OK
ANKRD16	177.198	-0.0802371	0.203943	-0.393428	0.694003	0.879799	OK
ANKRD17	1349.72	0.234468	0.136355	1.71955	0.0855151	0.446568	OK
ANKRD18A	143.151	0.0425002	0.232041	0.183159	0.854674	0.947364	OK
ANKRD18B	105.452	0.389635	0.278925	1.39692	0.162438	0.525935	OK
ANKRD18CP	9.08144	0.492312	0.704198	0.699111	0.484483	NaN	Low
ANKRD18DP	0	NaN	NaN	NaN	NaN	NaN	Low
ANKRD19P	3.57806	0.371675	1.1322	0.328277	0.742702	NaN	Low
ANKRD2	110.209	-0.200553	0.252158	-0.795347	0.426412	0.730307	OK
ANKRD20A1	4.65751	0.775248	3.12457	0.248113	0.804047	NaN	Low
ANKRD20A11P	2.43712	0.257053	1.35373	0.189885	0.849399	NaN	Low
ANKRD20A12P	75.4485	0.149534	0.343249	0.435642	0.663097	0.865195	OK
ANKRD20A19P	0	NaN	NaN	NaN	NaN	NaN	Low
ANKRD20A2	3.84801	0.694948	1.39361	0.498669	0.618013	NaN	Low
ANKRD20A3	6.68665	0.335491	2.20225	0.15234	0.878919	NaN	Low
ANKRD20A4	0.260748	-2.16163	4.05712	-0.532801	0.594172	NaN	Low
ANKRD20A4-ANKRD20A20P	13.5774	0.1832	0.628766	0.291365	0.770772	0.914753	OK
ANKRD20A5P	34.5342	0.254682	0.413031	0.616617	0.537487	0.795797	OK
ANKRD20A8P	0	NaN	NaN	NaN	NaN	NaN	Low
ANKRD20A9P	1.01471	-0.702713	2.05283	-0.342315	0.732114	NaN	Low
ANKRD22	15.0908	0.63162	0.58094	1.08724	0.276932	0.623268	OK
ANKRD23	66.9599	-0.28025	0.294966	-0.950112	0.342055	0.669633	OK
ANKRD24	20.5321	-0.405763	0.473604	-0.856756	0.39158	0.703924	OK
ANKRD26	271.408	0.493692	0.210004	2.35087	0.0187296	0.31724	OK
ANKRD26P1	0.294791	1.30309	3.90178	0.333973	0.7384	NaN	Low
ANKRD26P3	0	NaN	NaN	NaN	NaN	NaN	Low
ANKRD27	1503.25	0.0177271	0.118556	0.149525	0.881139	0.956451	OK
ANKRD28	1206.2	0.0931968	0.1398	0.666641	0.505001	0.776591	OK
ANKRD29	169.916	0.14314	0.206082	0.694579	0.487319	0.767094	OK
ANKRD30A	9.28979	1.23962	0.723953	1.7123	0.0868419	NaN	Low
ANKRD30B	0.16747	0.255896	4.08047	0.0627122	0.949996	NaN	Low
ANKRD30BL	0.294795	1.3031	3.90177	0.333978	0.738396	NaN	Low
ANKRD30BP2	0	NaN	NaN	NaN	NaN	NaN	Low
ANKRD30BP3	0.463852	-1.38964	3.081	-0.451033	0.651966	NaN	Low
ANKRD31	4.57192	1.58363	1.04246	1.51913	0.128729	NaN	Low
ANKRD33	0	NaN	NaN	NaN	NaN	NaN	Low
ANKRD33B	381.339	0.0834169	0.157076	0.531062	0.595376	0.830051	OK
ANKRD34A	16.5834	0.00732132	0.541557	0.013519	0.989214	0.995086	OK
ANKRD34B	1.81173	0.0167342	1.51483	0.0110469	0.991186	NaN	Low
ANKRD34C	0	NaN	NaN	NaN	NaN	NaN	Low
ANKRD34C-AS1	0	NaN	NaN	NaN	NaN	NaN	Low
ANKRD35	0.233117	1.02871	4.04898	0.254066	0.799444	NaN	Low
ANKRD36	186.58	0.244171	0.211512	1.15441	0.248333	0.599434	OK
ANKRD36B	146.01	0.226677	0.239898	0.944887	0.344716	0.670903	OK
ANKRD36BP1	68.237	-0.164825	0.355636	-0.463467	0.64303	0.854319	OK
ANKRD36BP2	0.104383	0.255896	4.08047	0.0627122	0.949996	NaN	Low
ANKRD36C	98.8624	0.0490425	0.247257	0.198347	0.842774	0.941997	OK
ANKRD37	40.3075	0.0499319	0.365499	0.136613	0.891337	0.96011	OK
ANKRD39	203.666	-0.0397293	0.184137	-0.21576	0.829175	0.936939	OK
ANKRD40	1311.42	-0.0236672	0.122137	-0.193776	0.846352	0.944136	OK
ANKRD40CL	0.475064	-2.70591	3.54022	-0.764335	0.444667	NaN	Low
ANKRD42	192.998	-0.10932	0.185429	-0.589552	0.555491	0.805577	OK
ANKRD44	70.4151	0.294845	0.390187	0.75565	0.449859	0.743817	OK
ANKRD44-IT1	0.127128	0.255896	4.08047	0.0627122	0.949996	NaN	Low
ANKRD45	0.683296	0.746244	2.67583	0.278883	0.780334	NaN	Low
ANKRD46	132.834	0.132188	0.213586	0.618902	0.535981	0.795174	OK
ANKRD49	110.015	0.369646	0.250236	1.47719	0.139625	0.50541	OK
ANKRD50	528.186	0.140426	0.187144	0.750362	0.453037	0.745697	OK
ANKRD52	3060.82	-0.178767	0.131134	-1.36324	0.172808	0.535291	OK
ANKRD53	0.774153	-0.0486682	2.27738	-0.0213703	0.98295	NaN	Low
ANKRD54	438.77	-0.254127	0.155306	-1.6363	0.101776	0.461705	OK
ANKRD55	1.78616	0.792227	1.60025	0.495065	0.620554	NaN	Low
ANKRD6	89.4649	0.195115	0.247709	0.787677	0.430886	0.732466	OK
ANKRD60	0	NaN	NaN	NaN	NaN	NaN	Low
ANKRD61	22.1409	-0.363002	0.457871	-0.792804	0.427892	0.730319	OK
ANKRD62	0.127128	0.255896	4.08047	0.0627122	0.949996	NaN	Low
ANKRD62P1-PARP4P3	0	NaN	NaN	NaN	NaN	NaN	Low
ANKRD63	20.0453	-0.304043	0.494467	-0.61489	0.538627	0.796532	OK
ANKRD65	0.104383	0.255896	4.08047	0.0627122	0.949996	NaN	Low
ANKRD66	0	NaN	NaN	NaN	NaN	NaN	Low
ANKRD7	1.53896	0.464028	1.67374	0.27724	0.781596	NaN	Low
ANKRD9	986.728	-0.278928	0.155465	-1.79415	0.0727892	0.428878	OK
ANKS1A	425.646	-0.11398	0.161427	-0.706079	0.480139	0.763262	OK
ANKS1B	11.8544	-0.336398	0.638293	-0.527027	0.598175	NaN	Low
ANKS3	446.313	-0.207211	0.17166	-1.2071	0.227393	0.581223	OK
ANKS4B	37.4225	-0.521121	0.365852	-1.4244	0.154329	0.518769	OK
ANKS6	834.408	-0.0970849	0.151938	-0.638979	0.522837	0.787726	OK
ANKUB1	0	NaN	NaN	NaN	NaN	NaN	Low
ANKZF1	668.035	-0.0388183	0.149438	-0.259762	0.795048	0.925511	OK
ANLN	3633.97	0.333746	0.150916	2.21147	0.0270036	0.341848	OK
ANO1	23.6331	0.0592895	0.56939	0.104128	0.917068	0.968799	OK
ANO10	596.368	0.0881354	0.145289	0.606623	0.544101	0.800453	OK
ANO2	0	NaN	NaN	NaN	NaN	NaN	Low
ANO3	0	NaN	NaN	NaN	NaN	NaN	Low
ANO4	1.43667	-0.985361	2.03223	-0.484868	0.62777	NaN	Low
ANO5	218.756	0.401997	0.24632	1.63201	0.102677	0.463785	OK
ANO6	2286.76	0.0682114	0.142653	0.478164	0.632534	0.848926	OK
ANO7	24.018	-0.343781	0.508322	-0.676307	0.498846	0.773344	OK
ANO8	215.306	-0.0382941	0.180505	-0.21215	0.83199	0.937846	OK
ANO9	12.0888	0.312771	0.640113	0.488619	0.625112	NaN	Low
ANOS1	1.36489	1.0889	1.94398	0.560143	0.575382	NaN	Low
ANP32A	3593.92	0.254538	0.124781	2.03987	0.041363	0.368589	OK
ANP32A-IT1	8.39323	-0.0216659	0.750063	-0.0288855	0.976956	NaN	Low
ANP32AP1	0.599417	-0.703128	2.6452	-0.265813	0.790383	NaN	Low
ANP32B	4033.2	0.138077	0.113981	1.21141	0.22574	0.580072	OK
ANP32C	0.64809	2.45916	2.842	0.865291	0.386879	NaN	Low
ANP32D	0	NaN	NaN	NaN	NaN	NaN	Low
ANP32E	1664.01	0.492203	0.176165	2.79399	0.00520626	0.210321	OK
ANPEP	83.9596	-0.456693	0.276137	-1.65387	0.0981548	0.457139	OK
ANTXR1	4994.42	0.0581111	0.122094	0.475952	0.634109	0.849931	OK
ANTXR2	33.9649	-0.248341	0.377209	-0.658364	0.510304	0.779367	OK
ANTXRL	2.80045	0.0942719	1.27219	0.0741019	0.940929	NaN	Low
ANTXRLP1	0	NaN	NaN	NaN	NaN	NaN	Low
ANXA1	16249.5	0.339218	0.139266	2.43575	0.0148608	0.303777	OK
ANXA10	11.5729	0.0277417	0.65898	0.042098	0.966421	NaN	Low
ANXA11	3483.47	-0.266236	0.137737	-1.93293	0.0532451	0.399226	OK
ANXA13	308.726	-0.0559287	0.162572	-0.344025	0.730828	0.896613	OK
ANXA2	70457.4	-0.0579249	0.107324	-0.539722	0.589389	0.826214	OK
ANXA2P1	0.356381	1.61878	3.59021	0.450887	0.652071	NaN	Low
ANXA2P2	456.062	-0.00767771	0.149455	-0.0513715	0.959029	0.98441	OK
ANXA2P3	0.339118	-0.765533	3.73149	-0.205155	0.837451	NaN	Low
ANXA2R	38.768	0.128525	0.351503	0.365645	0.71463	0.889791	OK
ANXA3	2353.66	0.395406	0.132376	2.987	0.00281733	0.167247	OK
ANXA4	8559.01	0.329419	0.129055	2.55254	0.010694	0.27162	OK
ANXA5	5654.37	0.231413	0.124669	1.85623	0.0634212	0.415872	OK
ANXA6	1362.62	0.0643507	0.12773	0.503802	0.614401	0.83881	OK
ANXA7	2420.86	0.148496	0.125435	1.18385	0.236473	0.589253	OK
ANXA8	311.061	-0.397238	0.176113	-2.25559	0.0240966	0.330031	OK
ANXA8L1	518.2	0.126341	0.1787	0.706997	0.479569	0.763158	OK
ANXA9	51.479	-0.0318582	0.321771	-0.099009	0.921131	0.97061	OK
AOAH	0.573112	0.555793	2.82164	0.196975	0.843847	NaN	Low
AOAH-IT1	0	NaN	NaN	NaN	NaN	NaN	Low
AOC1	0	NaN	NaN	NaN	NaN	NaN	Low
AOC2	58.47	-0.334878	0.308109	-1.08688	0.277089	0.623452	OK
AOC3	33.5198	-0.148042	0.390702	-0.378914	0.704752	0.885011	OK
AOC4P	0.130374	-1.62202	4.07371	-0.398168	0.690506	NaN	Low
AOX1	73.9246	0.782659	0.268365	2.9164	0.00354098	0.179208	OK
AOX3P-AOX2P	0.130374	-1.62202	4.07371	-0.398168	0.690506	NaN	Low
AP1AR	294.686	0.397628	0.191714	2.07406	0.0380735	0.360658	OK
AP1B1	1247.12	-0.169529	0.155074	-1.09321	0.2743	0.621759	OK
AP1B1P1	0	NaN	NaN	NaN	NaN	NaN	Low
AP1G1	2100.15	0.166494	0.148551	1.12079	0.262379	0.61124	OK
AP1G2	1271.01	-0.270623	0.150508	-1.79806	0.0721679	0.428878	OK
AP1M1	1183.22	-0.205346	0.145496	-1.41135	0.15814	0.522363	OK
AP1M2	857.55	-0.371902	0.136404	-2.72648	0.0064014	0.228138	OK
AP1S1	1305.06	-0.0919588	0.126675	-0.725943	0.467874	0.754794	OK
AP1S2	371.482	0.0330502	0.176263	0.187505	0.851265	0.946016	OK
AP1S3	451.077	0.279966	0.168786	1.6587	0.0971757	0.456328	OK
AP2A1	2302.8	-0.136242	0.139995	-0.973193	0.330458	0.661379	OK
AP2A2	1688.54	-0.0723072	0.150775	-0.479571	0.631533	0.848658	OK
AP2B1	7952.32	0.0569113	0.112085	0.50775	0.611629	0.838372	OK
AP2M1	4838.32	-0.175332	0.119447	-1.46787	0.142141	0.506417	OK
AP2S1	1991.68	-0.105465	0.131358	-0.802881	0.422043	0.726384	OK
AP3B1	1354.94	0.380089	0.146603	2.59263	0.0095244	0.261422	OK
AP3B2	5.17939	1.06248	1.014	1.04781	0.294727	NaN	Low
AP3D1	2340.24	-0.131126	0.135163	-0.970132	0.33198	0.662848	OK
AP3M1	1400.26	0.314411	0.153793	2.04438	0.0409161	0.367973	OK
AP3M2	510.047	0.11882	0.144739	0.820923	0.41169	0.719003	OK
AP3S1	657.508	0.20236	0.219313	0.9227	0.356163	0.678117	OK
AP3S2	1326.3	-0.0407413	0.145692	-0.27964	0.779754	0.918546	OK
AP4B1	189.842	0.0734088	0.210187	0.349255	0.726898	0.895402	OK
AP4B1-AS1	9.52699	-0.087774	0.747366	-0.117444	0.906508	NaN	Low
AP4E1	439.432	0.286707	0.186591	1.53655	0.124404	0.487094	OK
AP4M1	287.18	-0.312521	0.181935	-1.71777	0.0858392	0.447532	OK
AP4S1	236.711	0.178994	0.187992	0.952134	0.341029	0.669202	OK
AP5B1	817.782	-0.243524	0.148086	-1.64448	0.100078	0.459825	OK
AP5M1	512.697	0.276539	0.203899	1.35625	0.175018	0.539222	OK
AP5S1	323.75	-0.192406	0.18447	-1.04302	0.296937	0.639553	OK
AP5Z1	561.091	-0.480512	0.15091	-3.18409	0.00145212	0.107441	OK
APAF1	514.891	0.024806	0.161633	0.153471	0.878026	0.95558	OK
APBA1	12.5796	-0.385127	0.605835	-0.635697	0.524974	NaN	Low
APBA2	746.472	-0.270243	0.151204	-1.78728	0.0738929	0.429203	OK
APBA3	235.688	-0.412851	0.195811	-2.10841	0.0349951	0.355806	OK
APBB1	678.143	-0.155513	0.149602	-1.03951	0.298568	0.640508	OK
APBB1IP	333.995	0.103873	0.156242	0.664822	0.506164	0.77737	OK
APBB2	247.506	0.0209476	0.173939	0.120431	0.904142	0.96394	OK
APBB3	94.6485	-0.11759	0.246278	-0.477469	0.633028	0.849153	OK
APC	538.068	0.0746837	0.187753	0.397777	0.690795	0.878725	OK
APC2	48.7106	-0.82308	0.325845	-2.52599	0.0115374	0.281941	OK
APCDD1	0.595164	-0.00139843	2.77329	-0.000504248	0.999598	NaN	Low
APCDD1L	0	NaN	NaN	NaN	NaN	NaN	Low
APCDD1L-DT	0.443799	-2.53699	3.34412	-0.75864	0.448068	NaN	Low
APCS	0	NaN	NaN	NaN	NaN	NaN	Low
APEH	1467.37	-0.190333	0.141301	-1.347	0.177979	0.541875	OK
APELA	0.104383	0.255896	4.08047	0.0627122	0.949996	NaN	Low
APEX1	3714.71	-0.106313	0.112819	-0.94233	0.346024	0.67211	OK
APEX2	909.763	-0.164594	0.142563	-1.15453	0.248282	0.599417	OK
APH1A	2664.52	-0.199491	0.125994	-1.58334	0.113344	0.47457	OK
APH1B	451.359	0.301215	0.177559	1.69642	0.0898063	0.45082	OK
API5	1994.26	0.32592	0.171967	1.89525	0.0580596	0.407757	OK
APIP	437.867	0.492064	0.169279	2.90682	0.00365118	0.180753	OK
APLF	70.389	0.355533	0.287123	1.23826	0.215619	0.571683	OK
APLN	23.9104	-0.299584	0.469541	-0.638036	0.52345	0.78818	OK
APLNR	2.72635	-0.141641	1.30351	-0.108662	0.913471	NaN	Low
APLP1	1101.69	0.0755485	0.141753	0.532959	0.594062	0.829579	OK
APLP2	5462.97	0.0483399	0.105133	0.459798	0.645661	0.855902	OK
APMAP	3961.1	-0.147559	0.121014	-1.21936	0.222709	0.578019	OK
APOA1	0.703252	-2.05054	2.6564	-0.771923	0.44016	NaN	Low
APOA1-AS	0.311437	-1.75644	4.06909	-0.431655	0.665993	NaN	Low
APOA2	0	NaN	NaN	NaN	NaN	NaN	Low
APOA4	0.130374	-1.62202	4.07371	-0.398168	0.690506	NaN	Low
APOA5	0	NaN	NaN	NaN	NaN	NaN	Low
APOB	0	NaN	NaN	NaN	NaN	NaN	Low
APOBEC1	0	NaN	NaN	NaN	NaN	NaN	Low
APOBEC2	1.60556	-1.10731	1.70617	-0.649006	0.516335	NaN	Low
APOBEC3A	0	NaN	NaN	NaN	NaN	NaN	Low
APOBEC3A_B	0.130374	-1.62202	4.07371	-0.398168	0.690506	NaN	Low
APOBEC3B	611.423	0.0889815	0.14147	0.628977	0.529364	0.791579	OK
APOBEC3B-AS1	2.05398	-0.0286017	1.42129	-0.0201237	0.983945	NaN	Low
APOBEC3C	428.386	-0.140337	0.155759	-0.900991	0.367593	0.686382	OK
APOBEC3D	11.047	0.331307	0.64963	0.509994	0.610056	NaN	Low
APOBEC3F	113.823	0.140283	0.229374	0.611591	0.540809	0.798133	OK
APOBEC3G	1.19132	0.128823	2.32855	0.0553235	0.955881	NaN	Low
APOBEC3H	0.961772	-0.365458	2.29627	-0.159153	0.873549	NaN	Low
APOBEC4	0	NaN	NaN	NaN	NaN	NaN	Low
APOBR	5.02481	-1.87543	0.978735	-1.91617	0.0553428	NaN	Low
APOC1	585.227	0.133305	0.140458	0.949077	0.342581	0.669971	OK
APOC1P1	0.716439	-1.87091	2.69075	-0.695312	0.48686	NaN	Low
APOC2	0	NaN	NaN	NaN	NaN	NaN	Low
APOC3	0	NaN	NaN	NaN	NaN	NaN	Low
APOC4	0	NaN	NaN	NaN	NaN	NaN	Low
APOC4-APOC2	0	NaN	NaN	NaN	NaN	NaN	Low
APOD	6.73662	0.25265	0.820418	0.307953	0.758118	NaN	Low
APOE	70.0948	0.124115	0.270844	0.458254	0.64677	0.85653	OK
APOF	0.637023	0.197491	2.71104	0.0728469	0.941928	NaN	Low
APOH	149.926	0.324821	0.214673	1.51309	0.130256	0.493186	OK
APOL1	265.072	0.699512	0.169293	4.13196	3.59681e-05	0.0059616	OK
APOL2	772.473	0.129104	0.146954	0.878532	0.379655	0.694982	OK
APOL3	0.620025	1.09734	2.95623	0.371194	0.710493	NaN	Low
APOL4	0	NaN	NaN	NaN	NaN	NaN	Low
APOL5	0	NaN	NaN	NaN	NaN	NaN	Low
APOL6	249.352	0.713665	0.196992	3.62282	0.000291411	0.0342006	OK
APOLD1	19.2389	0.88318	0.520308	1.69742	0.089618	0.450705	OK
APOM	17.9755	-0.0499381	0.525601	-0.0950114	0.924306	0.971007	OK
APOO	359.044	0.193639	0.161311	1.20041	0.229982	0.582615	OK
APOOL	309.342	0.092593	0.206715	0.447926	0.654207	0.860104	OK
APOOP5	0.488425	-0.421088	3.01193	-0.139807	0.888813	NaN	Low
APOPT1	493.085	0.124594	0.140822	0.884767	0.376282	0.693237	OK
APP	12590.9	0.0360722	0.103699	0.347854	0.72795	0.895483	OK
APPBP2	599.231	0.312092	0.189278	1.64886	0.0991772	0.458256	OK
APPL1	587.455	0.154142	0.180718	0.852942	0.393691	0.705389	OK
APPL2	806.855	0.139834	0.13914	1.00499	0.314903	0.651241	OK
APRT	2454.86	-0.139853	0.131071	-1.06701	0.285969	0.631319	OK
APTR	133.588	-0.0949834	0.209932	-0.452449	0.650945	0.857638	OK
APTX	643.301	0.0919899	0.144529	0.636481	0.524463	0.788431	OK
AQP1	7.81494	-0.00592313	0.766417	-0.00772834	0.993834	NaN	Low
AQP10	0	NaN	NaN	NaN	NaN	NaN	Low
AQP11	68.2033	-0.181295	0.304596	-0.5952	0.55171	0.803705	OK
AQP12A	0	NaN	NaN	NaN	NaN	NaN	Low
AQP12B	0	NaN	NaN	NaN	NaN	NaN	Low
AQP2	0	NaN	NaN	NaN	NaN	NaN	Low
AQP3	97.7312	0.00394579	0.244128	0.0161628	0.987105	0.994399	OK
AQP4	1.20458	-1.03446	1.91267	-0.540844	0.588615	NaN	Low
AQP4-AS1	0	NaN	NaN	NaN	NaN	NaN	Low
AQP5	0.449014	-2.53562	3.32989	-0.761474	0.446374	NaN	Low
AQP6	3.91498	-1.06005	1.17528	-0.90195	0.367084	NaN	Low
AQP7	10.5609	0.58747	0.687089	0.855012	0.392544	NaN	Low
AQP7P1	1.73066	-0.842378	1.56953	-0.536708	0.591469	NaN	Low
AQP7P3	0.231511	1.02315	4.04887	0.2527	0.8005	NaN	Low
AQP8	0	NaN	NaN	NaN	NaN	NaN	Low
AQP9	1.03108	-2.61866	2.22411	-1.1774	0.239036	NaN	Low
AQR	1490.53	0.340875	0.161557	2.10994	0.0348635	0.355556	OK
AR	733.936	-0.011198	0.137375	-0.0815137	0.935033	0.974459	OK
ARAF	864.629	-0.220589	0.147445	-1.49608	0.134632	0.499346	OK
ARAP1	1459.62	-0.186573	0.13593	-1.37256	0.169888	0.532279	OK
ARAP1-AS2	7.44658	-0.274708	0.84379	-0.325564	0.744754	NaN	Low
ARAP2	38.7651	0.124772	0.387496	0.321996	0.747456	0.904574	OK
ARAP3	450.431	-0.175267	0.164457	-1.06573	0.286545	0.631848	OK
ARC	3.56123	0.0236165	1.15423	0.0204608	0.983676	NaN	Low
ARCN1	1964.49	0.215125	0.125522	1.71384	0.086559	0.448029	OK
AREG	851.185	0.567688	0.128795	4.4077	1.04475e-05	0.00209166	OK
AREL1	1147.7	0.0142424	0.121066	0.117642	0.906351	0.965121	OK
ARF1	5764.64	-0.139026	0.125223	-1.11022	0.266903	0.614719	OK
ARF3	3412.63	-0.0171397	0.120133	-0.142673	0.886549	0.958579	OK
ARF4	1652.68	0.244116	0.168712	1.44695	0.147912	0.512047	OK
ARF4-AS1	4.33148	1.30975	1.1326	1.15641	0.247512	NaN	Low
ARF5	1999.22	-0.219809	0.136156	-1.61439	0.106442	0.468512	OK
ARF6	2823.52	0.16493	0.110889	1.48734	0.136925	0.501774	OK
ARFGAP1	1958.72	-0.222602	0.143664	-1.54946	0.121272	0.484305	OK
ARFGAP2	837.807	-0.332431	0.147369	-2.25576	0.0240854	0.330031	OK
ARFGAP3	550.858	0.29657	0.162347	1.82676	0.0677352	0.425148	OK
ARFGEF1	885.333	0.102765	0.172464	0.595866	0.551265	0.803478	OK
ARFGEF2	1254.42	-0.0715089	0.124995	-0.572093	0.567259	0.812142	OK
ARFGEF3	346.392	-0.173772	0.167348	-1.03839	0.299087	0.640508	OK
ARFIP1	389.879	0.175927	0.20428	0.861202	0.389127	0.702189	OK
ARFIP2	1117.66	-0.0062551	0.139003	-0.0449996	0.964108	0.986202	OK
ARFRP1	458.523	-0.21062	0.167506	-1.25739	0.208614	0.567739	OK
ARG1	0.313149	1.44872	4.01527	0.360804	0.718246	NaN	Low
ARG2	64.9866	0.287886	0.301096	0.956129	0.339007	0.667988	OK
ARGFX	0	NaN	NaN	NaN	NaN	NaN	Low
ARGFXP2	2.00637	-0.989675	1.47923	-0.669046	0.503466	NaN	Low
ARGLU1	1072.21	0.100026	0.123027	0.813044	0.416193	0.722372	OK
ARHGAP1	1200.78	-0.335645	0.138054	-2.43126	0.0150464	0.305345	OK
ARHGAP10	185.35	-0.0128412	0.186007	-0.0690361	0.944961	0.978448	OK
ARHGAP11A	1981.37	0.225051	0.125411	1.79451	0.0727315	0.428878	OK
ARHGAP11B	289.1	-0.0418357	0.176662	-0.236812	0.812802	0.931335	OK
ARHGAP12	1017.87	0.411249	0.188352	2.1834	0.0290061	0.34609	OK
ARHGAP15	0.297839	-0.660889	3.92022	-0.168585	0.866123	NaN	Low
ARHGAP17	688.216	-0.167453	0.145729	-1.14907	0.250526	0.601026	OK
ARHGAP18	761.63	0.310494	0.179149	1.73315	0.0830684	0.444487	OK
ARHGAP19	182.584	-0.117332	0.20662	-0.567862	0.570129	0.81377	OK
ARHGAP19-SLIT1	18.3066	1.87923	2.0945	0.897218	0.369603	0.687964	OK
ARHGAP20	0.311437	-1.75644	4.06909	-0.431655	0.665993	NaN	Low
ARHGAP21	1509.4	0.0308363	0.13268	0.232411	0.816219	0.932785	OK
ARHGAP22	110.468	-0.342276	0.238767	-1.43352	0.15171	0.516824	OK
ARHGAP22-IT1	0	NaN	NaN	NaN	NaN	NaN	Low
ARHGAP23	472.278	-0.137134	0.188135	-0.728911	0.466056	0.753898	OK
ARHGAP24	122.584	0.529358	0.22324	2.37125	0.0177281	0.31446	OK
ARHGAP25	6.25778	0.193391	0.83076	0.232788	0.815926	NaN	Low
ARHGAP26	1166.4	-0.0021406	0.127165	-0.0168332	0.98657	0.994218	OK
ARHGAP26-AS1	0.130374	-1.62202	4.07371	-0.398168	0.690506	NaN	Low
ARHGAP26-IT1	0.127128	0.255896	4.08047	0.0627122	0.949996	NaN	Low
ARHGAP27	513.811	-0.234908	0.159145	-1.47606	0.139927	0.505483	OK
ARHGAP27P1	66.432	-0.0299742	0.295806	-0.101331	0.919288	0.969904	OK
ARHGAP27P1-BPTFP1-KPNA2P3	139.67	-0.052442	0.210657	-0.248945	0.803404	0.92898	OK
ARHGAP27P2	0.130374	-1.62202	4.07371	-0.398168	0.690506	NaN	Low
ARHGAP28	0	NaN	NaN	NaN	NaN	NaN	Low
ARHGAP29	1191.8	0.238713	0.181345	1.31635	0.188056	0.549516	OK
ARHGAP30	15.4749	-0.538657	0.54552	-0.987419	0.323437	0.65603	OK
ARHGAP31	67.2821	-0.257395	0.28103	-0.915896	0.359722	0.681212	OK
ARHGAP31-AS1	2.22529	0.6649	1.46715	0.45319	0.650412	NaN	Low
ARHGAP32	296.391	0.0984623	0.164335	0.599156	0.549069	0.802964	OK
ARHGAP33	165.442	-0.373441	0.202815	-1.84129	0.0655788	0.419626	OK
ARHGAP35	2851.1	-0.0497505	0.116463	-0.427179	0.669249	0.868345	OK
ARHGAP36	0	NaN	NaN	NaN	NaN	NaN	Low
ARHGAP39	451.016	-0.231263	0.165876	-1.39419	0.163261	0.526292	OK
ARHGAP4	46.0336	-0.355968	0.331558	-1.07362	0.282992	0.629002	OK
ARHGAP40	0.311437	-1.75644	4.06909	-0.431655	0.665993	NaN	Low
ARHGAP42	257.488	0.0980925	0.186709	0.525377	0.599321	0.831415	OK
ARHGAP44	172.252	0.0185847	0.226019	0.0822266	0.934467	0.97443	OK
ARHGAP45	192.178	-0.150965	0.207373	-0.727987	0.466621	0.753941	OK
ARHGAP5	1419.54	0.293708	0.390723	0.751704	0.452229	0.745177	OK
ARHGAP5-AS1	184.588	-0.052931	0.195544	-0.270685	0.786633	0.922066	OK
ARHGAP6	0.260748	-2.16163	4.05712	-0.532801	0.594172	NaN	Low
ARHGAP8	22.7765	0.804558	0.575498	1.39802	0.162107	0.525935	OK
ARHGAP9	1.35046	-0.394215	1.86317	-0.211583	0.832433	NaN	Low
ARHGDIA	4439.55	-0.253982	0.153555	-1.65401	0.098126	0.457139	OK
ARHGDIB	12.2474	-0.0459377	0.608268	-0.0755222	0.939799	NaN	Low
ARHGDIG	17.7271	-0.0878745	0.508508	-0.172808	0.862802	0.950718	OK
ARHGEF1	2784.44	-0.202738	0.14153	-1.43248	0.152007	0.517437	OK
ARHGEF10	1300.62	-0.0207861	0.120982	-0.171811	0.863586	0.950718	OK
ARHGEF10L	394.863	-0.377576	0.173646	-2.1744	0.0296748	0.346298	OK
ARHGEF11	1187.36	-0.0518087	0.128227	-0.404039	0.686184	0.876415	OK
ARHGEF12	1220.21	0.0306883	0.148739	0.206323	0.836539	0.939528	OK
ARHGEF15	0	NaN	NaN	NaN	NaN	NaN	Low
ARHGEF16	134.597	-0.203092	0.221574	-0.916585	0.35936	0.681003	OK
ARHGEF17	664.359	-0.213719	0.151749	-1.40837	0.159022	0.522509	OK
ARHGEF18	1520.37	-0.327019	0.137916	-2.37114	0.0177332	0.31446	OK
ARHGEF19	119.337	0.163836	0.240864	0.680201	0.496377	0.772544	OK
ARHGEF2	616.456	-0.125123	0.151803	-0.824248	0.409799	0.71811	OK
ARHGEF25	235.867	-0.00713419	0.183706	-0.0388349	0.969022	0.987853	OK
ARHGEF26	158.184	0.0726297	0.199905	0.363321	0.716365	0.890521	OK
ARHGEF26-AS1	0.515318	2.13407	2.87282	0.742849	0.457573	NaN	Low
ARHGEF28	1571.35	0.0288248	0.121553	0.237137	0.81255	0.931188	OK
ARHGEF3	178.31	0.132921	0.195957	0.678318	0.49757	0.77319	OK
ARHGEF3-AS1	0	NaN	NaN	NaN	NaN	NaN	Low
ARHGEF33	4.13396	-0.510364	1.02684	-0.497026	0.619171	NaN	Low
ARHGEF34P	0	NaN	NaN	NaN	NaN	NaN	Low
ARHGEF35	4.34626	1.60672	1.22415	1.31252	0.189344	NaN	Low
ARHGEF37	82.3178	-0.309382	0.265502	-1.16527	0.24391	0.596052	OK
ARHGEF38	0.622874	-3.02074	3.20131	-0.943595	0.345376	NaN	Low
ARHGEF38-IT1	0	NaN	NaN	NaN	NaN	NaN	Low
ARHGEF39	425.146	-0.161674	0.15728	-1.02794	0.30398	0.643579	OK
ARHGEF4	44.0625	-0.142284	0.346624	-0.410485	0.68145	0.873812	OK
ARHGEF40	750.488	-0.242856	0.146259	-1.66045	0.0968245	0.456328	OK
ARHGEF5	35.6242	-0.196248	0.369723	-0.530798	0.595559	0.830051	OK
ARHGEF6	8.76334	0.277872	0.738309	0.376363	0.706647	NaN	Low
ARHGEF7	666.506	-0.0102762	0.135825	-0.0756575	0.939692	0.976418	OK
ARHGEF7-AS1	0	NaN	NaN	NaN	NaN	NaN	Low
ARHGEF7-AS2	0	NaN	NaN	NaN	NaN	NaN	Low
ARHGEF9	319.644	-0.100632	0.156519	-0.642937	0.520265	0.786289	OK
ARHGEF9-IT1	0	NaN	NaN	NaN	NaN	NaN	Low
ARID1A	1445.43	-0.175668	0.132427	-1.32653	0.184664	0.547002	OK
ARID1B	892.208	-0.125057	0.127472	-0.981054	0.326566	0.65855	OK
ARID2	579.397	0.0974432	0.152418	0.639314	0.522618	0.787726	OK
ARID3A	133.259	0.0112997	0.241758	0.0467397	0.962721	0.985812	OK
ARID3B	109.484	-0.103533	0.231628	-0.446981	0.654889	0.860501	OK
ARID3C	2.40622	0.517466	1.34313	0.385268	0.700039	NaN	Low
ARID4A	331.2	0.358837	0.203384	1.76433	0.0776765	0.434475	OK
ARID4B	766.44	0.340257	0.164356	2.07025	0.0384291	0.361308	OK
ARID5A	128.484	-0.253379	0.23377	-1.08388	0.278418	0.623922	OK
ARID5B	67.8145	0.136345	0.286729	0.475517	0.634418	0.850012	OK
ARIH1	1240.03	0.119802	0.132154	0.906531	0.364655	0.68484	OK
ARIH2	1410.56	0.0150766	0.123082	0.122492	0.902509	0.963838	OK
ARIH2OS	10.1619	-0.07094	0.66758	-0.106264	0.915373	NaN	Low
ARL1	990.48	0.275146	0.166818	1.64938	0.099069	0.458256	OK
ARL10	1.71208	0.0217908	1.62785	0.0133862	0.98932	NaN	Low
ARL11	0.237532	-1.75644	4.06909	-0.431655	0.665993	NaN	Low
ARL13A	1.30738	-1.46504	1.99896	-0.732897	0.463621	NaN	Low
ARL13B	340.495	0.34915	0.176569	1.97742	0.0479947	0.388725	OK
ARL14	14.0173	0.162191	0.590243	0.274786	0.78348	0.921336	OK
ARL14EP	321.947	0.309604	0.197985	1.56378	0.11787	0.480363	OK
ARL14EPL	0.104383	0.255896	4.08047	0.0627122	0.949996	NaN	Low
ARL15	104.726	0.206763	0.313805	0.658891	0.509966	0.779251	OK
ARL16	490.01	0.048861	0.15678	0.311653	0.755304	0.908666	OK
ARL17A	564.528	0.296769	0.179844	1.65015	0.098913	0.458256	OK
ARL17B	133.853	-0.486824	0.254237	-1.91484	0.0555127	0.403768	OK
ARL2	2111.4	-0.106878	0.13444	-0.794987	0.426621	0.730307	OK
ARL2-SNX15	2.93563	-0.366206	3.79256	-0.0965592	0.923076	NaN	Low
ARL2BP	1228.15	0.070638	0.138957	0.508346	0.611211	0.838318	OK
ARL3	807.977	0.183355	0.138995	1.31914	0.187121	0.548788	OK
ARL4A	528.729	0.335332	0.178697	1.87654	0.0605814	0.410789	OK
ARL4C	3174.72	0.1292	0.115636	1.1173	0.263865	0.611506	OK
ARL4D	147.832	0.0369672	0.210013	0.176023	0.860276	0.949399	OK
ARL5A	470.207	0.305918	0.181689	1.68375	0.0922307	0.454277	OK
ARL5B	339.997	0.423251	0.247469	1.71032	0.0872062	0.448462	OK
ARL5C	0.16747	0.255896	4.08047	0.0627122	0.949996	NaN	Low
ARL6	107.597	0.394725	0.270758	1.45785	0.144881	0.508767	OK
ARL6IP1	5796.82	0.184012	0.169077	1.08833	0.276449	0.622857	OK
ARL6IP4	2096.64	-0.23134	0.140249	-1.64949	0.099047	0.458256	OK
ARL6IP5	1482.72	0.115491	0.153854	0.750654	0.452861	0.745697	OK
ARL6IP6	654.908	0.29116	0.151453	1.92245	0.0545496	0.403399	OK
ARL8A	677.122	-0.0676622	0.150746	-0.44885	0.65354	0.859824	OK
ARL8B	1219.11	0.167041	0.183441	0.910596	0.362508	0.683165	OK
ARL9	0.396757	1.75017	3.18241	0.549951	0.582353	NaN	Low
ARLNC1	1.75203	0.636881	1.70917	0.372627	0.709426	NaN	Low
ARMC1	801.413	0.290374	0.200742	1.4465	0.148036	0.512047	OK
ARMC10	851.574	0.0633898	0.131255	0.482953	0.629129	0.847883	OK
ARMC12	8.05643	-0.439565	0.748052	-0.587613	0.556792	NaN	Low
ARMC2	21.1253	0.386699	0.491833	0.78624	0.431727	0.73302	OK
ARMC2-AS1	0.16747	0.255896	4.08047	0.0627122	0.949996	NaN	Low
ARMC3	1.09796	1.29653	2.11407	0.613286	0.539687	NaN	Low
ARMC4	0	NaN	NaN	NaN	NaN	NaN	Low
ARMC4P1	0.579119	0.138727	3.02408	0.045874	0.963411	NaN	Low
ARMC5	227.194	-0.106224	0.195227	-0.544106	0.586369	0.824957	OK
ARMC6	554.156	-0.216243	0.155826	-1.38772	0.165222	0.52818	OK
ARMC7	284.356	-0.0928078	0.200163	-0.463662	0.64289	0.854314	OK
ARMC8	463.414	0.325726	0.191512	1.70081	0.0889778	0.449548	OK
ARMC9	397.518	-0.0107947	0.152966	-0.0705693	0.943741	0.977922	OK
ARMCX1	3.47265	0.541691	1.18378	0.457593	0.647245	NaN	Low
ARMCX2	0.294715	1.30284	3.90216	0.333876	0.738473	NaN	Low
ARMCX3	610.084	0.0876022	0.187781	0.466512	0.640849	0.85342	OK
ARMCX4	13.5324	-0.35292	0.601939	-0.586306	0.55767	0.806814	OK
ARMCX5	228.243	-0.0233047	0.184223	-0.126503	0.899334	0.963403	OK
ARMCX5-GPRASP2	226.311	0.254018	0.207645	1.22333	0.221205	0.576785	OK
ARMCX6	604.968	-0.114049	0.134161	-0.850094	0.395273	0.70685	OK
ARMH1	7.31616	-0.00845797	0.783968	-0.0107887	0.991392	NaN	Low
ARMH2	0	NaN	NaN	NaN	NaN	NaN	Low
ARMH3	438.12	0.0227041	0.143668	0.158031	0.874432	0.954347	OK
ARMH4	4.24467	-0.331238	1.01359	-0.326798	0.743821	NaN	Low
ARMS2	0.606036	0.250037	2.82799	0.0884152	0.929547	NaN	Low
ARMT1	361.791	0.326993	0.247226	1.32265	0.185951	0.547949	OK
ARNT	629.016	0.0961161	0.13935	0.689748	0.490353	0.769114	OK
ARNT2	990.125	-0.125271	0.135729	-0.922946	0.356035	0.678117	OK
ARNTL	376.387	0.194157	0.164598	1.17959	0.238165	0.590274	OK
ARNTL2	867.151	0.171426	0.149143	1.1494	0.250389	0.601026	OK
ARNTL2-AS1	0	NaN	NaN	NaN	NaN	NaN	Low
ARPC1A	2190.34	-0.0156968	0.11605	-0.135259	0.892407	0.960516	OK
ARPC1B	4007.77	-0.245888	0.129919	-1.89262	0.0584087	0.407757	OK
ARPC2	5000.22	0.115523	0.120006	0.962645	0.335726	0.665972	OK
ARPC3	5041.9	0.164416	0.137106	1.19919	0.230455	0.582945	OK
ARPC4	2519.76	-0.0642004	0.117057	-0.548455	0.583379	0.82353	OK
ARPC4-TTLL3	191.457	-0.202817	0.207156	-0.979053	0.327554	0.659167	OK
ARPC5	2670.16	0.175981	0.182313	0.965268	0.334411	0.664857	OK
ARPC5L	790.871	-0.0684015	0.138384	-0.494288	0.621102	0.843124	OK
ARPIN	1414.09	-0.0183915	0.118537	-0.155154	0.8767	0.955011	OK
ARPP19	2740.35	0.226805	0.181805	1.24752	0.212206	0.569257	OK
ARPP21	3.22007	0.161244	1.16851	0.137991	0.890247	NaN	Low
ARR3	0	NaN	NaN	NaN	NaN	NaN	Low
ARRB1	320.349	-0.153613	0.174529	-0.880157	0.378774	0.694456	OK
ARRB2	1009.51	-0.0723776	0.15554	-0.465333	0.641693	0.853831	OK
ARRDC1	570.481	-0.251272	0.166066	-1.51309	0.130258	0.493186	OK
ARRDC1-AS1	218.303	-0.250074	0.229302	-1.09059	0.275454	0.622035	OK
ARRDC2	673.195	-0.274071	0.160596	-1.70659	0.0878986	0.448577	OK
ARRDC3	518.271	0.435364	0.212287	2.05083	0.040284	0.365861	OK
ARRDC3-AS1	6.86362	-0.171834	0.792265	-0.216889	0.828295	NaN	Low
ARRDC4	15.6396	-0.0259586	0.578358	-0.0448832	0.9642	0.986223	OK
ARRDC5	0	NaN	NaN	NaN	NaN	NaN	Low
ARSA	428.942	-0.0795326	0.161429	-0.492678	0.62224	0.843575	OK
ARSB	446.642	-0.122719	0.154463	-0.794487	0.426912	0.730319	OK
ARSD	486.981	-0.216891	0.141241	-1.53561	0.124634	0.487158	OK
ARSD-AS1	6.02507	-0.231915	2.21057	-0.104912	0.916446	NaN	Low
ARSE	1078.62	-0.0226653	0.134788	-0.168155	0.866461	0.951675	OK
ARSF	0	NaN	NaN	NaN	NaN	NaN	Low
ARSG	47.2318	-0.0841796	0.328492	-0.256261	0.797749	0.927064	OK
ARSH	0.130374	-1.62202	4.07371	-0.398168	0.690506	NaN	Low
ARSI	236.105	-0.0614785	0.188225	-0.326622	0.743954	0.903623	OK
ARSJ	271.435	0.275933	0.164489	1.67752	0.0934408	0.45445	OK
ARSK	115.83	0.112707	0.23563	0.478319	0.632423	0.848926	OK
ART1	1.94898	-0.29359	1.47771	-0.198679	0.842514	NaN	Low
ART3	0	NaN	NaN	NaN	NaN	NaN	Low
ART4	0.334941	1.47078	4.01365	0.366446	0.714033	NaN	Low
ART5	10.8198	-1.46917	0.745345	-1.97113	0.0487093	NaN	Low
ARTN	5.5855	-0.0767238	0.890762	-0.0861327	0.931361	NaN	Low
ARV1	419.859	0.272474	0.194403	1.40159	0.161037	0.525687	OK
ARVCF	65.7995	-0.182141	0.31265	-0.582572	0.560182	0.808043	OK
ARX	47.0443	0.0322172	0.361902	0.089022	0.929064	0.973269	OK
AS-PTPRE	0	NaN	NaN	NaN	NaN	NaN	Low
AS3MT	88.6817	0.544728	0.288597	1.88751	0.0590924	0.407757	OK
ASAH1	2120.02	0.144153	0.167682	0.859682	0.389964	0.702989	OK
ASAH2	10.8089	0.881666	0.686304	1.28466	0.198912	NaN	Low
ASAH2B	93.419	0.390772	0.277236	1.40953	0.158678	0.522457	OK
ASAP1	2348.18	0.0842469	0.11555	0.729095	0.465943	0.753896	OK
ASAP1-IT1	0	NaN	NaN	NaN	NaN	NaN	Low
ASAP1-IT2	0.230886	1.02098	4.04882	0.252166	0.800913	NaN	Low
ASAP2	1054.66	-0.0897909	0.132731	-0.67649	0.49873	0.773344	OK
ASAP3	150.803	-0.0293248	0.221412	-0.132445	0.894632	0.961718	OK
ASB1	1077.6	-0.276898	0.122042	-2.26887	0.023276	0.326803	OK
ASB10	0	NaN	NaN	NaN	NaN	NaN	Low
ASB11	0.311437	-1.75644	4.06909	-0.431655	0.665993	NaN	Low
ASB12	0.375347	1.67621	3.52105	0.476055	0.634035	NaN	Low
ASB13	465.008	-0.0616255	0.150903	-0.408377	0.682997	0.874871	OK
ASB14	4.38941	-0.536112	0.995052	-0.538778	0.59004	NaN	Low
ASB15	0	NaN	NaN	NaN	NaN	NaN	Low
ASB16	38.1557	-0.382297	0.354226	-1.07925	0.280477	0.626587	OK
ASB16-AS1	148.337	-0.257205	0.213633	-1.20396	0.228605	0.581891	OK
ASB17	0	NaN	NaN	NaN	NaN	NaN	Low
ASB18	1.1466	-3.98944	2.33223	-1.71057	0.0871606	NaN	Low
ASB2	4.63918	-0.596859	1.08508	-0.550061	0.582278	NaN	Low
ASB3	94.9335	0.391581	0.265307	1.47596	0.139956	0.505483	OK
ASB4	29.1287	0.792052	0.430775	1.83867	0.0659642	0.420102	OK
ASB5	0.347202	1.5859	3.62581	0.437391	0.661828	NaN	Low
ASB6	578.763	-0.166417	0.164496	-1.01168	0.311691	0.649031	OK
ASB7	356.254	-0.0780569	0.17072	-0.457222	0.647511	0.85697	OK
ASB8	306.491	0.038728	0.16328	0.237187	0.812512	0.931188	OK
ASB9	497.524	0.0578344	0.147274	0.392698	0.694542	0.880155	OK
ASB9P1	2.27872	0.54544	1.42251	0.383434	0.701398	NaN	Low
ASCC1	828.041	0.308645	0.148723	2.0753	0.037959	0.360658	OK
ASCC2	691.156	-0.218146	0.157397	-1.38596	0.165758	0.528955	OK
ASCC3	895.262	0.323561	0.181654	1.7812	0.0748802	0.430862	OK
ASCL1	0.127128	0.255896	4.08047	0.0627122	0.949996	NaN	Low
ASCL2	0.127128	0.255896	4.08047	0.0627122	0.949996	NaN	Low
ASCL3	1.501	0.378577	1.75802	0.215342	0.8295	NaN	Low
ASCL4	0	NaN	NaN	NaN	NaN	NaN	Low
ASCL5	6.33602	-0.444123	0.830704	-0.534635	0.592902	NaN	Low
ASDURF	93.1363	-0.160748	0.281317	-0.571414	0.567719	0.812545	OK
ASF1A	261.89	0.377572	0.22808	1.65543	0.0978366	0.456955	OK
ASF1B	821.036	-0.170377	0.153612	-1.10914	0.267372	0.615176	OK
ASGR1	5.46154	0.0353854	0.946419	0.0373888	0.970175	NaN	Low
ASGR2	0.237532	-1.75644	4.06909	-0.431655	0.665993	NaN	Low
ASH1L	997.415	0.013596	0.143807	0.0945437	0.924677	0.971007	OK
ASH1L-AS1	31.08	-0.556754	0.387675	-1.43614	0.150964	0.515695	OK
ASH2L	652.246	-0.0199543	0.132128	-0.151022	0.879959	0.956086	OK
ASIC1	230.416	0.624149	0.263953	2.36462	0.0180486	0.31446	OK
ASIC2	11.4052	-0.648454	0.839963	-0.772003	0.440113	NaN	Low
ASIC3	145.302	-0.377948	0.209707	-1.80227	0.0715028	0.428469	OK
ASIC4	1.14298	2.16484	2.20348	0.982463	0.325872	NaN	Low
ASIC5	0.46099	0.0707932	3.08424	0.0229532	0.981688	NaN	Low
ASIP	0.54193	-0.348081	2.91076	-0.119584	0.904812	NaN	Low
ASL	544.531	-0.305745	0.156494	-1.95372	0.0507339	0.394894	OK
ASMT	0.701721	0.196561	2.63199	0.0746816	0.940468	NaN	Low
ASMTL	214.393	-0.0477947	0.215685	-0.221596	0.824629	0.935152	OK
ASMTL-AS1	40.4299	-0.428504	0.355049	-1.20689	0.227476	0.581223	OK
ASNA1	1157.89	-0.3121	0.140768	-2.21712	0.0266148	0.340068	OK
ASNS	754.73	0.0370016	0.167341	0.221114	0.825004	0.935156	OK
ASNSD1	684.435	0.439629	0.19552	2.2485	0.024544	0.332672	OK
ASNSP1	0	NaN	NaN	NaN	NaN	NaN	Low
ASPA	0	NaN	NaN	NaN	NaN	NaN	Low
ASPDH	0.665798	-1.90287	2.70385	-0.703763	0.48158	NaN	Low
ASPG	0.495743	0.675187	2.96561	0.227672	0.819901	NaN	Low
ASPH	15138.5	0.288225	0.125	2.30581	0.0211215	0.322933	OK
ASPHD1	242.999	-0.330787	0.181863	-1.81888	0.0689296	0.426743	OK
ASPHD2	60.9099	-0.128488	0.297769	-0.431501	0.666104	0.86667	OK
ASPM	1952.85	0.330688	0.200656	1.64803	0.0993465	0.458519	OK
ASPN	0	NaN	NaN	NaN	NaN	NaN	Low
ASPRV1	5.0118	-0.102484	0.94252	-0.108734	0.913414	NaN	Low
ASPSCR1	562.64	-0.395741	0.184233	-2.14804	0.0317103	0.348579	OK
ASRGL1	267.04	-0.143137	0.173575	-0.824642	0.409575	0.717905	OK
ASS1	554.394	0.363943	0.153947	2.36407	0.0180753	0.31446	OK
ASTE1	107.292	0.328975	0.230132	1.4295	0.152859	0.51823	OK
ASTL	0	NaN	NaN	NaN	NaN	NaN	Low
ASTN1	0	NaN	NaN	NaN	NaN	NaN	Low
ASTN2	138.264	-0.0844686	0.214617	-0.393578	0.693893	0.87974	OK
ASTN2-AS1	0	NaN	NaN	NaN	NaN	NaN	Low
ASXL1	1944.55	-0.140062	0.12717	-1.10137	0.270734	0.61873	OK
ASXL2	1043.78	-0.014063	0.135672	-0.103654	0.917444	0.969046	OK
ASXL3	0	NaN	NaN	NaN	NaN	NaN	Low
ASZ1	0	NaN	NaN	NaN	NaN	NaN	Low
ATAD1	967.519	0.378575	0.200412	1.88898	0.0588939	0.407757	OK
ATAD2	2027.06	0.353136	0.157318	2.24472	0.0247859	0.332777	OK
ATAD2B	274.69	0.169186	0.197268	0.857645	0.391089	0.703619	OK
ATAD3A	710.511	-0.274649	0.162205	-1.69322	0.0904127	0.451188	OK
ATAD3B	40.5145	-0.427944	0.372963	-1.14742	0.251209	0.601508	OK
ATAD3C	0	NaN	NaN	NaN	NaN	NaN	Low
ATAD5	382.166	0.331608	0.217443	1.52503	0.12725	0.490275	OK
ATAT1	103.97	-0.0234693	0.242455	-0.0967984	0.922887	0.971007	OK
ATCAY	0.365854	-0.800825	3.62803	-0.220733	0.8253	NaN	Low
ATE1	776.813	0.1626	0.182753	0.889723	0.373615	0.690956	OK
ATE1-AS1	1.54251	-0.832278	1.75121	-0.47526	0.634602	NaN	Low
ATF1	366.978	0.422291	0.172453	2.44873	0.014336	0.299342	OK
ATF2	655.938	0.245963	0.154857	1.58832	0.112215	0.474187	OK
ATF3	62.0079	-0.209196	0.288454	-0.72523	0.468311	0.754794	OK
ATF4	4662.55	-0.0566707	0.122232	-0.463632	0.642911	0.854314	OK
ATF5	524.168	-0.276524	0.161873	-1.70828	0.0875841	0.448462	OK
ATF6	882.075	0.271735	0.155346	1.74923	0.0802514	0.439071	OK
ATF6B	1001.78	-0.293232	0.151371	-1.93717	0.0527247	0.398408	OK
ATF7	561.882	0.0874419	0.144136	0.606664	0.544074	0.800453	OK
ATF7IP	323.394	0.335806	0.197436	1.70083	0.0889744	0.449548	OK
ATF7IP2	65.3412	0.330624	0.292622	1.12987	0.258532	0.60799	OK
ATG10	206.088	0.0510551	0.191069	0.267208	0.789309	0.922928	OK
ATG101	1097.87	-0.223762	0.148724	-1.50454	0.132442	0.496239	OK
ATG12	586.078	0.317278	0.189089	1.67793	0.0933609	0.45445	OK
ATG13	1546.94	-0.111697	0.116898	-0.955507	0.339321	0.667988	OK
ATG14	298.61	0.111126	0.175213	0.634237	0.525926	0.789585	OK
ATG16L1	1461.47	-0.00883344	0.120816	-0.0731151	0.941715	0.976899	OK
ATG16L2	124.974	-0.385671	0.232392	-1.65957	0.0970002	0.456328	OK
ATG2A	602.205	-0.361745	0.160258	-2.25727	0.0239913	0.329632	OK
ATG2B	582.815	0.0642412	0.170753	0.376222	0.706752	0.88557	OK
ATG3	569.795	0.0835734	0.141175	0.591983	0.553862	0.804841	OK
ATG4A	176.737	0.0743005	0.20496	0.362512	0.716969	0.890727	OK
ATG4B	793.378	-0.0952793	0.153063	-0.622486	0.533622	0.7937	OK
ATG4C	153.199	0.407182	0.261135	1.55928	0.118931	0.481016	OK
ATG4D	173.174	-0.179611	0.21437	-0.837854	0.402113	0.711913	OK
ATG5	591.864	0.334242	0.200086	1.6705	0.0948211	0.45445	OK
ATG7	693.48	0.035218	0.132115	0.26657	0.7898	0.923089	OK
ATG9A	1712.51	-0.200645	0.137988	-1.45407	0.145926	0.509543	OK
ATG9B	5.47303	-0.881238	0.979826	-0.899382	0.368449	NaN	Low
ATIC	3583.59	0.143675	0.114198	1.25812	0.208348	0.567739	OK
ATL1	164.321	0.378209	0.219304	1.72459	0.0846014	0.445901	OK
ATL2	1091.33	0.334313	0.199415	1.67647	0.0936462	0.45445	OK
ATL3	1276.87	0.0643517	0.150027	0.428935	0.66797	0.867742	OK
ATM	632.404	0.0370456	0.210945	0.175617	0.860595	0.949444	OK
ATMIN	1200.75	0.303569	0.125135	2.42594	0.0152688	0.306885	OK
ATN1	1387.31	-0.234477	0.147787	-1.58658	0.112608	0.474187	OK
ATOH1	0	NaN	NaN	NaN	NaN	NaN	Low
ATOH7	4.17269	-0.676394	1.15787	-0.584171	0.559105	NaN	Low
ATOH8	104.846	-0.141794	0.243779	-0.58165	0.560802	0.808304	OK
ATOX1	689.107	-0.113642	0.135612	-0.837991	0.402036	0.711913	OK
ATP10A	509.682	-0.0149751	0.142765	-0.104893	0.91646	0.968462	OK
ATP10B	0.237532	-1.75644	4.06909	-0.431655	0.665993	NaN	Low
ATP10D	118.811	0.0811376	0.224853	0.360848	0.718213	0.891643	OK
ATP11A	816.764	-0.0232428	0.128689	-0.180611	0.856673	0.948442	OK
ATP11A-AS1	0.237532	-1.75644	4.06909	-0.431655	0.665993	NaN	Low
ATP11AUN	0	NaN	NaN	NaN	NaN	NaN	Low
ATP11B	450.709	0.257641	0.197407	1.30513	0.191849	0.553052	OK
ATP11C	391.277	0.469139	0.212326	2.20952	0.0271383	0.341848	OK
ATP12A	0.260748	-2.16163	4.05712	-0.532801	0.594172	NaN	Low
ATP13A1	799.652	-0.351317	0.15847	-2.21693	0.0266279	0.340068	OK
ATP13A2	872.954	-0.266194	0.154484	-1.72312	0.0848663	0.446059	OK
ATP13A3	1240.77	0.252204	0.187816	1.34283	0.179327	0.542404	OK
ATP13A4	0	NaN	NaN	NaN	NaN	NaN	Low
ATP13A4-AS1	0	NaN	NaN	NaN	NaN	NaN	Low
ATP13A5	0	NaN	NaN	NaN	NaN	NaN	Low
ATP13A5-AS1	0	NaN	NaN	NaN	NaN	NaN	Low
ATP1A1	4389.67	-0.0155915	0.110193	-0.141493	0.887481	0.958713	OK
ATP1A1-AS1	30.6358	-0.122985	0.388536	-0.316533	0.751598	0.907275	OK
ATP1A2	2.72154	-1.51559	1.34115	-1.13006	0.258449	NaN	Low
ATP1A3	63.3766	-0.135557	0.295747	-0.458355	0.646697	0.85653	OK
ATP1A4	0	NaN	NaN	NaN	NaN	NaN	Low
ATP1B1	4377.97	0.24196	0.146569	1.65083	0.0987729	0.458256	OK
ATP1B2	0.297873	-0.947466	3.9246	-0.241417	0.809232	NaN	Low
ATP1B3	2310.12	0.174662	0.147495	1.18419	0.236337	0.58907	OK
ATP1B4	0	NaN	NaN	NaN	NaN	NaN	Low
ATP23	118.593	-0.0378713	0.253425	-0.149438	0.881208	0.956451	OK
ATP2A1	29.783	-0.520981	0.40304	-1.29263	0.196139	0.557278	OK
ATP2A1-AS1	36.8717	0.338275	0.377964	0.894992	0.370791	0.688848	OK
ATP2A2	11026.3	0.0231998	0.107889	0.215034	0.82974	0.936939	OK
ATP2A3	355.127	-0.0422813	0.167317	-0.252703	0.800498	0.928284	OK
ATP2B1	2314.86	0.419251	0.175904	2.3834	0.0171534	0.31446	OK
ATP2B1-AS1	33.2519	-0.111736	0.398785	-0.280192	0.77933	0.91828	OK
ATP2B2	0	NaN	NaN	NaN	NaN	NaN	Low
ATP2B2-IT2	0	NaN	NaN	NaN	NaN	NaN	Low
ATP2B3	0.462813	0.592383	3.03356	0.195277	0.845176	NaN	Low
ATP2B4	659.839	0.0631367	0.138511	0.455825	0.648516	0.85697	OK
ATP2C1	1320.32	0.281678	0.139618	2.01749	0.0436447	0.37546	OK
ATP2C2	2.81518	0.372342	1.27491	0.292055	0.770245	NaN	Low
ATP2C2-AS1	13.7136	-0.903688	0.572974	-1.57719	0.114752	0.475653	OK
ATP4A	0.130374	-1.62202	4.07371	-0.398168	0.690506	NaN	Low
ATP4B	0	NaN	NaN	NaN	NaN	NaN	Low
ATP5F1A	6796.85	-0.00442337	0.11404	-0.0387878	0.96906	0.987853	OK
ATP5F1B	14605.8	-0.0804344	0.104931	-0.766544	0.443353	0.740893	OK
ATP5F1C	3381.31	0.276796	0.146703	1.88679	0.0591892	0.407757	OK
ATP5F1D	754.383	-0.0709723	0.163983	-0.432803	0.665158	0.866137	OK
ATP5F1E	4365.46	0.0952268	0.129478	0.735468	0.462055	0.751543	OK
ATP5IF1	1043.28	0.131463	0.128365	1.02413	0.305773	0.6441	OK
ATP5MC1	2050.85	-0.129379	0.132535	-0.976185	0.328973	0.660468	OK
ATP5MC2	4632.25	-0.0414718	0.12844	-0.322889	0.746779	0.904574	OK
ATP5MC3	4079.61	0.0673151	0.125186	0.537719	0.590771	0.82709	OK
ATP5MD	1238.1	0.100491	0.185136	0.542795	0.587271	0.825044	OK
ATP5ME	940.421	-0.0247806	0.151285	-0.163801	0.869888	0.953352	OK
ATP5MF	2464.99	0.0792821	0.129152	0.613867	0.539303	0.797271	OK
ATP5MF-PTCD1	35.0586	1.55364	3.73351	0.416135	NaN	NaN	Outlier
ATP5MG	1851.88	0.0582052	0.13792	0.422021	0.67301	0.869527	OK
ATP5MGL	0.297844	-0.660727	3.92019	-0.168545	0.866155	NaN	Low
ATP5MPL	1440.92	0.055576	0.130247	0.426696	0.669601	0.86835	OK
ATP5PB	1844.58	0.167723	0.141123	1.18849	0.23464	0.587311	OK
ATP5PD	2581.49	0.0578713	0.116378	0.497269	0.618999	0.841827	OK
ATP5PF	1247.01	0.22726	0.136474	1.66523	0.0958679	0.455167	OK
ATP5PO	1576.19	0.0473455	0.125616	0.376907	0.706243	0.885503	OK
ATP5S	91.3487	-0.24059	0.241588	-0.99587	0.319313	0.652526	OK
ATP6AP1	2091.18	-0.247571	0.134056	-1.84677	0.0647806	0.418814	OK
ATP6AP1L	6.29094	0.764534	0.857653	0.891426	0.372701	NaN	Low
ATP6AP2	1844.88	0.289143	0.165909	1.74278	0.0813717	0.440232	OK
ATP6V0A1	997.821	-0.188758	0.129408	-1.45862	0.144669	0.508767	OK
ATP6V0A2	491.869	0.0967241	0.145683	0.663937	0.50673	0.777484	OK
ATP6V0A4	4.2931	-0.890517	1.02093	-0.872261	0.383066	NaN	Low
ATP6V0B	1108.41	-0.299124	0.140959	-2.12207	0.0338318	0.352321	OK
ATP6V0C	1089.69	-0.322995	0.147433	-2.19079	0.028467	0.342966	OK
ATP6V0CP3	0	NaN	NaN	NaN	NaN	NaN	Low
ATP6V0D1	1157.53	-0.299648	0.135669	-2.20866	0.0271982	0.341848	OK
ATP6V0D2	0.965462	0.696169	2.2153	0.314255	0.753328	NaN	Low
ATP6V0E1	2597.62	0.0930153	0.126032	0.738029	0.460497	0.74981	OK
ATP6V0E2	1038.21	-0.357542	0.149876	-2.38558	0.0170523	0.31446	OK
ATP6V0E2-AS1	57.5797	-0.696796	0.30514	-2.28353	0.0223992	0.326803	OK
ATP6V1A	752.315	0.114718	0.170777	0.671739	0.50175	0.774838	OK
ATP6V1B1	41.8908	-0.304038	0.347645	-0.874567	0.38181	0.697217	OK
ATP6V1B1-AS1	2.72104	0.575898	1.32698	0.433993	0.664294	NaN	Low
ATP6V1B2	1303.82	-0.019363	0.123652	-0.156592	0.875566	0.954972	OK
ATP6V1C1	1206.66	0.260387	0.178917	1.45535	0.145571	0.50907	OK
ATP6V1C2	38.0636	-0.235301	0.352489	-0.667542	0.504426	0.776275	OK
ATP6V1D	808.46	0.239977	0.16709	1.43621	0.150942	0.515695	OK
ATP6V1E1	1567.64	-0.016552	0.125443	-0.131949	0.895025	0.961747	OK
ATP6V1E2	98.3627	-0.18427	0.241978	-0.761518	0.446348	0.742215	OK
ATP6V1F	1338.38	-0.0497737	0.138075	-0.360483	0.718486	0.891724	OK
ATP6V1FNB	17.4383	-0.0556731	0.552126	-0.100834	0.919682	0.969904	OK
ATP6V1G1	1209.47	0.138425	0.140042	0.988454	0.32293	0.655614	OK
ATP6V1G2	4.57952	0.0800812	0.966223	0.0828807	0.933946	NaN	Low
ATP6V1G2-DDX39B	22.8345	-0.315733	2.29774	-0.13741	0.890707	0.960041	OK
ATP6V1G3	0	NaN	NaN	NaN	NaN	NaN	Low
ATP6V1H	628.528	0.0608515	0.143958	0.422702	0.672513	0.869431	OK
ATP7A	491.658	0.111383	0.203307	0.547855	0.583792	0.8236	OK
ATP7B	196.572	-0.157267	0.184525	-0.85228	0.394059	0.705389	OK
ATP8A1	15.1469	0.122328	0.546902	0.223675	0.82301	0.934829	OK
ATP8A2	0	NaN	NaN	NaN	NaN	NaN	Low
ATP8B1	744.629	-0.0561269	0.13147	-0.426917	0.66944	0.868345	OK
ATP8B2	1243.67	-0.192001	0.132404	-1.45012	0.147026	0.510747	OK
ATP8B3	102.675	-0.0363418	0.23897	-0.152077	0.879126	0.955852	OK
ATP8B4	31.2692	0.350696	0.390781	0.897424	0.369493	0.687854	OK
ATP8B5P	4.23175	0.522426	1.03042	0.507003	0.612153	NaN	Low
ATP9A	1475.83	-0.242424	0.117588	-2.06165	0.0392415	0.36324	OK
ATP9B	577.701	-0.19974	0.13609	-1.46771	0.142182	0.506417	OK
ATPAF1	634.196	0.282103	0.152852	1.84559	0.064952	0.418973	OK
ATPAF2	316.245	-0.128535	0.170642	-0.753245	0.451303	0.744344	OK
ATR	665.081	0.309924	0.185398	1.67167	0.0945902	0.45445	OK
ATRAID	2588.19	0.0230009	0.112934	0.203667	0.838614	0.940751	OK
ATRIP	171.366	-0.0529348	0.192387	-0.275147	0.783203	0.921248	OK
ATRIP-TREX1	107.538	-0.221613	0.257661	-0.860096	0.389736	0.702936	OK
ATRN	1973.66	-0.0712436	0.114661	-0.621344	0.534373	0.794306	OK
ATRNL1	17.1097	0.7293	0.543485	1.3419	0.17963	0.542476	OK
ATRX	1395.01	0.448555	0.20002	2.24255	0.0249257	0.333688	OK
ATXN1	220.473	-0.216219	0.188234	-1.14867	0.250694	0.601082	OK
ATXN10	2527.23	0.181336	0.12595	1.43975	0.149937	0.514039	OK
ATXN1L	1143.27	-0.0700852	0.121968	-0.574619	0.565549	0.811578	OK
ATXN2	526.882	-0.035361	0.138176	-0.255914	0.798018	0.927297	OK
ATXN2-AS	1.15429	-0.175923	2.05651	-0.0855443	0.931829	NaN	Low
ATXN2L	2030.3	-0.156868	0.146796	-1.06861	0.285245	0.630883	OK
ATXN3	284.127	0.14302	0.225194	0.635097	0.525365	0.789266	OK
ATXN3L	0	NaN	NaN	NaN	NaN	NaN	Low
ATXN7	242.62	0.0662658	0.187197	0.353989	0.723347	0.893463	OK
ATXN7L1	100.84	-0.0744269	0.249871	-0.297861	0.765809	0.913674	OK
ATXN7L2	36.6481	-0.270705	0.377145	-0.717775	0.472896	0.75813	OK
ATXN7L3	1642.4	-0.182603	0.136976	-1.3331	0.1825	0.545133	OK
ATXN7L3B	1384.43	-0.0193439	0.118468	-0.163284	0.870295	0.953352	OK
ATXN8OS	0	NaN	NaN	NaN	NaN	NaN	Low
AUH	209.914	0.186766	0.189639	0.98485	0.324698	0.657119	OK
AUNIP	140.832	0.145964	0.235794	0.619033	0.535895	0.795169	OK
AUP1	3059.74	-0.235591	0.142957	-1.64798	0.0993558	0.458519	OK
AURKA	2133.06	0.179019	0.119226	1.5015	0.133225	0.497665	OK
AURKAIP1	1368.94	-0.19805	0.146621	-1.35076	0.176772	0.540839	OK
AURKAP1	6.51974	-0.870552	0.826142	-1.05376	0.291994	NaN	Low
AURKB	1396.01	-0.173059	0.136853	-1.26456	0.206029	0.565507	OK
AURKC	2.58337	-0.352797	1.31977	-0.267317	0.789225	NaN	Low
AUTS2	171.606	-0.351008	0.191297	-1.83488	0.0665231	0.420655	OK
AVEN	395.098	-0.0498103	0.154737	-0.321903	0.747526	0.904574	OK
AVIL	14.425	-0.342055	0.555163	-0.616134	0.537806	0.796096	OK
AVL9	1053.44	0.136689	0.143434	0.952971	0.340605	0.669202	OK
AVP	0	NaN	NaN	NaN	NaN	NaN	Low
AVPI1	1218.99	-0.221584	0.14355	-1.5436	0.122686	0.485969	OK
AVPR1A	3.48127	-0.220164	1.14649	-0.192033	0.847717	NaN	Low
AVPR1B	0	NaN	NaN	NaN	NaN	NaN	Low
AVPR2	0.405704	-0.797557	3.49533	-0.228178	0.819508	NaN	Low
AWAT1	0	NaN	NaN	NaN	NaN	NaN	Low
AWAT2	0.127128	0.255896	4.08047	0.0627122	0.949996	NaN	Low
AXDND1	1.61503	0.926255	1.91341	0.484087	0.628324	NaN	Low
AXIN1	910.77	-0.191949	0.152873	-1.25561	0.209258	0.567768	OK
AXIN2	152.946	0.0134158	0.200579	0.0668855	0.946673	0.979034	OK
AXL	3252.26	-0.166069	0.116285	-1.42811	0.153259	0.518507	OK
AZGP1	0.333242	1.53162	3.68364	0.415789	0.677564	NaN	Low
AZGP1P1	0	NaN	NaN	NaN	NaN	NaN	Low
AZI2	564.95	0.241498	0.150758	1.60189	0.10918	0.471814	OK
AZIN1	1520.79	0.1752	0.165122	1.06103	0.288674	0.633741	OK
AZIN1-AS1	23.4149	-0.0849303	0.442902	-0.191759	0.847931	0.944998	OK
AZIN2	18.4375	0.323312	0.558388	0.579011	0.562582	0.809276	OK
AZU1	2.04087	-1.11354	1.62092	-0.686983	0.492093	NaN	Low
B2M	4968.69	0.610811	0.154534	3.9526	7.73063e-05	0.0116939	OK
B3GALNT1	1.06807	1.01672	2.16123	0.470434	0.638045	NaN	Low
B3GALNT2	459.504	0.117329	0.161674	0.725715	0.468014	0.754794	OK
B3GALT1	0.130374	-1.62202	4.07371	-0.398168	0.690506	NaN	Low
B3GALT2	0	NaN	NaN	NaN	NaN	NaN	Low
B3GALT4	17.3109	-0.134343	0.536226	-0.250535	0.802174	0.92862	OK
B3GALT5	42.2614	-0.136615	0.340375	-0.401366	0.688151	0.877603	OK
B3GALT5-AS1	0	NaN	NaN	NaN	NaN	NaN	Low
B3GALT6	627.117	-0.212911	0.165437	-1.28696	0.198109	0.557519	OK
B3GAT1	0.461341	0.565579	3.03771	0.186186	0.852299	NaN	Low
B3GAT2	0	NaN	NaN	NaN	NaN	NaN	Low
B3GAT3	736.309	-0.172578	0.14042	-1.22901	0.219068	0.574752	OK
B3GLCT	246.343	0.0391773	0.196235	0.199645	0.841758	0.941635	OK
B3GNT10	86.3519	0.456217	0.272186	1.67612	0.0937143	0.45445	OK
B3GNT2	553.523	0.322003	0.146686	2.19519	0.0281502	0.342966	OK
B3GNT3	299.968	-0.199607	0.178403	-1.11885	0.263203	0.611506	OK
B3GNT4	127.436	-0.0755279	0.232278	-0.325161	0.745059	0.904273	OK
B3GNT5	142.957	0.281781	0.250838	1.12336	0.261287	0.610312	OK
B3GNT6	0.16747	0.255896	4.08047	0.0627122	0.949996	NaN	Low
B3GNT7	46.2366	-0.0336656	0.358896	-0.0938031	0.925266	0.971358	OK
B3GNT8	3.71838	-0.39285	1.13723	-0.345445	0.72976	NaN	Low
B3GNT9	311.164	-0.26138	0.175324	-1.49084	0.136004	0.501127	OK
B3GNTL1	129.898	-0.328821	0.222369	-1.47872	0.139216	0.504603	OK
B4GALNT1	1164.25	-0.220486	0.14344	-1.53714	0.124259	0.487094	OK
B4GALNT2	18.9381	0.0566068	0.493325	0.114745	0.908647	0.965526	OK
B4GALNT3	9.00502	0.213884	0.718472	0.297692	0.765938	NaN	Low
B4GALNT4	376.397	0.338464	0.172712	1.95969	0.0500316	0.392504	OK
B4GALT1	6604.96	0.0269088	0.10616	0.253474	0.799902	0.927982	OK
B4GALT1-AS1	5.52189	-0.26152	0.965107	-0.270975	0.78641	NaN	Low
B4GALT2	900.422	-0.275851	0.150168	-1.83694	0.0662181	0.420394	OK
B4GALT3	459.42	-0.283862	0.165249	-1.71778	0.0858364	0.447532	OK
B4GALT4	2848.77	0.239624	0.131323	1.82468	0.0680487	0.425151	OK
B4GALT4-AS1	0.294599	1.30245	3.90273	0.333728	0.738585	NaN	Low
B4GALT5	1877.93	0.0144916	0.114585	0.12647	0.89936	0.963403	OK
B4GALT6	138.928	0.367842	0.222122	1.65604	0.0977144	0.456909	OK
B4GALT7	429.782	-0.201645	0.167398	-1.20458	0.228365	0.581891	OK
B4GAT1	514.957	-0.0126922	0.142902	-0.0888175	0.929227	0.973269	OK
B9D1	530.589	-0.223321	0.161622	-1.38175	0.167048	0.530361	OK
B9D2	210.227	-0.306826	0.196753	-1.55945	0.11889	0.481016	OK
BAALC	0.294833	1.30323	3.90158	0.334027	0.738359	NaN	Low
BAALC-AS1	0	NaN	NaN	NaN	NaN	NaN	Low
BAALC-AS2	0	NaN	NaN	NaN	NaN	NaN	Low
BAAT	270.891	0.291733	0.233189	1.25106	0.210913	0.568594	OK
BABAM1	904.826	-0.146817	0.144574	-1.01552	0.30986	0.646679	OK
BABAM2	1195.28	0.263676	0.122126	2.15906	0.0308457	0.347236	OK
BACE1	340.234	-0.159709	0.161006	-0.991943	0.321225	0.654264	OK
BACE1-AS	7.7195	-0.392768	0.765096	-0.513358	0.607701	NaN	Low
BACE2	680.383	0.010218	0.135658	0.0753215	0.939959	0.976418	OK
BACH1	348.446	0.258794	0.180343	1.43501	0.151284	0.515798	OK
BACH1-IT2	0	NaN	NaN	NaN	NaN	NaN	Low
BACH1-IT3	0.130374	-1.62202	4.07371	-0.398168	0.690506	NaN	Low
BACH2	6.01994	-0.047875	0.863448	-0.0554463	0.955783	NaN	Low
BAD	907.827	-0.082053	0.138219	-0.593643	0.552751	0.80408	OK
BAG1	1615.46	-0.141911	0.126619	-1.12078	0.262383	0.61124	OK
BAG2	636.764	0.111552	0.137302	0.812452	0.416533	0.722563	OK
BAG3	1438.11	-0.153481	0.135594	-1.13192	0.25767	0.607221	OK
BAG4	231.974	0.241435	0.19313	1.25012	0.211256	0.56884	OK
BAG5	794.335	0.219808	0.143048	1.53661	0.12439	0.487094	OK
BAG6	2146.16	-0.181333	0.134674	-1.34646	0.178154	0.541875	OK
BAGE	0	NaN	NaN	NaN	NaN	NaN	Low
BAGE2	0	NaN	NaN	NaN	NaN	NaN	Low
BAGE3	0	NaN	NaN	NaN	NaN	NaN	Low
BAGE4	0	NaN	NaN	NaN	NaN	NaN	Low
BAGE5	0	NaN	NaN	NaN	NaN	NaN	Low
BAHCC1	741.296	0.051197	0.157296	0.325482	0.744816	0.904059	OK
BAHD1	332.002	-0.156912	0.176679	-0.88812	0.374476	0.691833	OK
BAIAP2	309.29	-0.452129	0.19009	-2.3785	0.0173831	0.31446	OK
BAIAP2-DT	238.633	-0.0889562	0.183246	-0.485446	0.62736	0.847126	OK
BAIAP2L1	2012.65	-0.0135062	0.118969	-0.113527	0.909612	0.965798	OK
BAIAP2L2	148.248	-0.135978	0.206507	-0.658468	0.510237	0.779353	OK
BAIAP3	22.0769	-0.0467961	0.480991	-0.0972908	0.922495	0.971007	OK
BAK1	417.327	-0.00482334	0.159522	-0.0302363	0.975879	0.990207	OK
BAMBI	515.699	0.026465	0.141046	0.187634	0.851164	0.946016	OK
BANCR	0	NaN	NaN	NaN	NaN	NaN	Low
BANF1	3133.74	-0.210605	0.124885	-1.6864	0.0917196	0.453361	OK
BANF2	0	NaN	NaN	NaN	NaN	NaN	Low
BANK1	52.2632	0.459187	0.359656	1.27674	0.201693	0.560836	OK
BANP	294.797	-0.232162	0.184674	-1.25714	0.208702	0.567739	OK
BAP1	1085.99	-0.237359	0.147066	-1.61396	0.106536	0.468733	OK
BARD1	300.284	0.332728	0.197278	1.68659	0.0916817	0.453361	OK
BARHL1	0	NaN	NaN	NaN	NaN	NaN	Low
BARHL2	0	NaN	NaN	NaN	NaN	NaN	Low
BARX1	155.623	-0.0876454	0.225213	-0.389166	0.697153	0.881576	OK
BARX1-DT	0.366052	-0.802791	3.62732	-0.221318	0.824845	NaN	Low
BARX2	0	NaN	NaN	NaN	NaN	NaN	Low
BASP1	6770.86	0.0141612	0.115813	0.122276	0.902681	0.963838	OK
BASP1-AS1	15.9589	0.00203758	0.542427	0.00375642	0.997003	0.998543	OK
BASP1P1	0	NaN	NaN	NaN	NaN	NaN	Low
BATF	0.104383	0.255896	4.08047	0.0627122	0.949996	NaN	Low
BATF2	27.7114	1.25135	0.443082	2.82419	0.00474006	0.203568	OK
BATF3	149.575	-0.102502	0.22866	-0.448274	0.653956	0.85997	OK
BAX	1970.28	-0.233371	0.137788	-1.69369	0.0903237	0.451188	OK
BAZ1A	1046.51	0.341022	0.164467	2.07349	0.0381266	0.360658	OK
BAZ1B	2908.31	0.0933918	0.121222	0.770417	0.441052	0.73884	OK
BAZ2A	1946.59	-0.00389452	0.124464	-0.0312903	0.975038	0.989983	OK
BAZ2B	564.455	0.31645	0.181258	1.74585	0.0808365	0.439676	OK
BBC3	303.965	-0.419914	0.169607	-2.4758	0.0132937	0.295085	OK
BBIP1	324.451	0.506775	0.171118	2.96155	0.00306092	0.169453	OK
BBOF1	65.2368	0.239218	0.31421	0.761331	0.446459	0.742215	OK
BBOX1	0.260748	-2.16163	4.05712	-0.532801	0.594172	NaN	Low
BBOX1-AS1	1.24751	1.15719	1.9125	0.605066	0.545135	NaN	Low
BBS1	228.395	-0.213826	0.180975	-1.18153	0.237394	0.590066	OK
BBS10	248.821	0.369836	0.252884	1.46247	0.143611	0.507474	OK
BBS12	78.0641	0.037393	0.326758	0.114437	0.908892	0.96556	OK
BBS2	831.123	0.023758	0.131907	0.180112	0.857065	0.948442	OK
BBS4	602.914	0.196681	0.141676	1.38825	0.165061	0.52818	OK
BBS5	103.88	-0.0382565	0.230615	-0.165889	0.868244	0.952577	OK
BBS7	266.09	0.248799	0.186971	1.33068	0.183294	0.546032	OK
BBS9	204.783	0.166795	0.201188	0.829048	0.407077	0.716311	OK
BBX	1165.51	0.279712	0.18987	1.47318	0.140703	0.505663	OK
BCAM	897.687	0.0614523	0.149656	0.410625	0.681348	0.873812	OK
BCAN	46.2199	-0.135308	0.32883	-0.411484	0.680718	0.873613	OK
BCAP29	553.416	0.335443	0.20335	1.64958	0.0990291	0.458256	OK
BCAP31	4531.2	-0.14359	0.119191	-1.20471	0.228316	0.581891	OK
BCAR1	1352.16	-0.237432	0.14236	-1.66783	0.0953493	0.45445	OK
BCAR3	926.282	-0.183978	0.13794	-1.33375	0.182286	0.545056	OK
BCAR4	0	NaN	NaN	NaN	NaN	NaN	Low
BCAS1	69.3267	-0.0830757	0.286802	-0.289663	0.772074	0.914902	OK
BCAS2	352.122	0.434556	0.203964	2.13056	0.0331257	0.350779	OK
BCAS3	511.403	-0.0949967	0.143992	-0.659737	0.509422	0.778666	OK
BCAS4	308.587	-0.0875653	0.167344	-0.523265	0.60079	0.83223	OK
BCAT1	133.57	-0.263937	0.255646	-1.03243	0.30187	0.642369	OK
BCAT2	1029.57	-0.303113	0.143097	-2.11823	0.0341555	0.352802	OK
BCCIP	1310.37	0.405091	0.153767	2.63444	0.00842767	0.249802	OK
BCDIN3D	144.157	0.314652	0.224689	1.40039	0.161397	0.525835	OK
BCDIN3D-AS1	51.1042	0.0637869	0.308621	0.206683	0.836257	0.93934	OK
BCHE	3.56626	0.538531	1.18118	0.455926	0.648443	NaN	Low
BCKDHA	1341.59	-0.210704	0.133857	-1.5741	0.115464	0.476487	OK
BCKDHB	186.801	0.307372	0.205608	1.49494	0.134931	0.499483	OK
BCKDK	743.269	-0.186063	0.152107	-1.22324	0.221241	0.576785	OK
BCL10	179.935	0.329504	0.205376	1.6044	0.108627	0.471498	OK
BCL11A	0.130374	-1.62202	4.07371	-0.398168	0.690506	NaN	Low
BCL11B	52.2946	-0.423128	0.312652	-1.35335	0.175943	0.540454	OK
BCL2	29.4942	0.0732077	0.506363	0.144575	0.885046	0.958155	OK
BCL2A1	140.426	0.925278	0.233601	3.96093	7.46578e-05	0.0114781	OK
BCL2L1	3702.18	-0.00353089	0.133975	-0.0263548	0.978974	0.99157	OK
BCL2L10	0.127128	0.255896	4.08047	0.0627122	0.949996	NaN	Low
BCL2L11	416.067	-0.236448	0.188501	-1.25436	0.209712	0.567768	OK
BCL2L12	737.771	-0.0745628	0.154487	-0.482649	0.629345	0.847883	OK
BCL2L13	925.166	-0.0291395	0.127981	-0.227686	0.819891	0.93398	OK
BCL2L14	0.237532	-1.75644	4.06909	-0.431655	0.665993	NaN	Low
BCL2L15	23.0046	0.162671	0.45551	0.357118	0.721004	0.892833	OK
BCL2L2	799.552	-0.12897	0.128054	-1.00716	0.313859	0.650551	OK
BCL2L2-PABPN1	234.439	-0.0796016	0.4995	-0.159363	0.873383	0.95418	OK
BCL3	983.134	0.00359734	0.146826	0.0245007	0.980453	0.992021	OK
BCL6	178.935	0.00610258	0.197467	0.0309043	0.975346	0.990036	OK
BCL6B	0.549252	-2.86099	3.10167	-0.922402	0.356319	NaN	Low
BCL7A	299.693	-0.0792729	0.164947	-0.480598	0.630802	0.848341	OK
BCL7B	892.878	-0.224839	0.144998	-1.55064	0.120988	0.483896	OK
BCL7C	590.826	-0.198399	0.159972	-1.24021	0.214897	0.571409	OK
BCL9	261.298	0.102836	0.183837	0.559385	0.575899	0.817633	OK
BCL9L	2861.9	-0.211027	0.136827	-1.54228	0.123004	0.486232	OK
BCLAF1	2565.09	0.324442	0.170305	1.90506	0.0567719	0.405489	OK
BCLAF3	140.626	0.373469	0.238973	1.5628	0.118099	0.480363	OK
BCO1	131.111	-0.0920092	0.217581	-0.422874	0.672387	0.869431	OK
BCO2	16.1508	0.0848897	0.539339	0.157396	0.874933	0.954511	OK
BCOR	808.343	-0.0298505	0.143343	-0.208246	0.835037	0.938589	OK
BCORL1	373.417	-0.0405093	0.160223	-0.252831	0.800399	0.928284	OK
BCORP1	0.130374	-1.62202	4.07371	-0.398168	0.690506	NaN	Low
BCR	805.91	-0.201912	0.157217	-1.28429	0.199039	0.558773	OK
BCRP2	16.1161	0.42807	0.565318	0.757218	0.448919	0.743779	OK
BCRP3	56.3575	-0.810142	0.302734	-2.67608	0.00744884	0.239683	OK
BCS1L	468.381	-0.291605	0.166913	-1.74704	0.0806302	0.439187	OK
BCYRN1	0	NaN	NaN	NaN	NaN	NaN	Low
BDH1	72.1682	-0.341966	0.294525	-1.16107	0.245611	0.597587	OK
BDH2	190.604	0.275095	0.194626	1.41345	0.157524	0.522363	OK
BDKRB1	39.2001	0.130605	0.363253	0.359544	0.719188	0.891796	OK
BDKRB2	549.642	0.14905	0.146561	1.01698	0.309161	0.646166	OK
BDNF	336	0.148544	0.156543	0.948901	0.342671	0.669971	OK
BDNF-AS	1.26563	1.52203	1.92404	0.79106	0.428909	NaN	Low
BDP1	714.28	0.189334	0.179027	1.05757	0.290252	0.634362	OK
BEAN1	87.6199	-0.321371	0.251201	-1.27934	0.200779	0.560435	OK
BEAN1-AS1	0.469043	-5.43925e-05	3.0663	-1.77388e-05	0.999986	NaN	Low
BECN1	1466.33	0.0998679	0.117565	0.849467	0.395622	0.707287	OK
BECN2	0	NaN	NaN	NaN	NaN	NaN	Low
BEGAIN	50.3174	-0.137453	0.313104	-0.439002	0.66066	0.863999	OK
BEND2	0	NaN	NaN	NaN	NaN	NaN	Low
BEND3	110.757	-0.133908	0.235552	-0.568487	0.569705	0.813421	OK
BEND3P3	98.2742	0.153627	0.255302	0.601748	0.547342	0.802187	OK
BEND4	0.237532	-1.75644	4.06909	-0.431655	0.665993	NaN	Low
BEND5	0	NaN	NaN	NaN	NaN	NaN	Low
BEND6	34.1481	-0.127141	0.384282	-0.330853	0.740755	0.902132	OK
BEND7	91.0208	-0.170677	0.256697	-0.664897	0.506116	0.77737	OK
BEST1	8.46361	0.509726	0.754501	0.675581	0.499307	NaN	Low
BEST2	0.431926	-0.867506	3.42696	-0.253142	0.800159	NaN	Low
BEST3	14.7785	-0.606225	0.559145	-1.0842	0.278276	0.623922	OK
BEST4	3.67475	-0.51849	1.13108	-0.458402	0.646664	NaN	Low
BET1	418.456	0.252821	0.195942	1.29028	0.196953	0.557519	OK
BET1L	851.699	-0.194169	0.1434	-1.35404	0.175723	0.540266	OK
BEX1	0	NaN	NaN	NaN	NaN	NaN	Low
BEX2	23.8811	-0.904197	0.44538	-2.03017	0.0423395	0.371638	OK
BEX3	2423.9	0.22155	0.116706	1.89836	0.0576482	0.407066	OK
BEX4	14.0765	-0.248601	0.589503	-0.421713	0.673234	0.869527	OK
BEX5	0	NaN	NaN	NaN	NaN	NaN	Low
BFAR	1739.16	-0.0186742	0.11388	-0.163981	0.869746	0.953352	OK
BFSP1	129.771	0.0266085	0.210913	0.126159	0.899606	0.963414	OK
BFSP2	0	NaN	NaN	NaN	NaN	NaN	Low
BFSP2-AS1	0	NaN	NaN	NaN	NaN	NaN	Low
BGLAP	1.21272	-2.86948	2.25995	-1.26971	0.204188	NaN	Low
BGLT3	0	NaN	NaN	NaN	NaN	NaN	Low
BGN	0	NaN	NaN	NaN	NaN	NaN	Low
BHLHA15	1.22824	-0.702656	2.04434	-0.343709	0.731065	NaN	Low
BHLHA9	0	NaN	NaN	NaN	NaN	NaN	Low
BHLHB9	168.786	0.106988	0.21554	0.496371	0.619632	0.842216	OK
BHLHE22	0.235625	-0.693893	4.07453	-0.1703	0.864774	NaN	Low
BHLHE23	0	NaN	NaN	NaN	NaN	NaN	Low
BHLHE40	5433.62	0.124656	0.10739	1.16077	0.245735	0.597587	OK
BHLHE40-AS1	12.4918	0.229911	0.628643	0.365725	0.71457	NaN	Low
BHLHE41	12.9455	-0.765383	0.623362	-1.22783	0.219511	NaN	Low
BHMG1	0.598787	0.0869979	2.84255	0.0306056	0.975584	NaN	Low
BHMT	0	NaN	NaN	NaN	NaN	NaN	Low
BHMT2	0	NaN	NaN	NaN	NaN	NaN	Low
BICC1	2273.95	0.31029	0.134999	2.29847	0.0215353	0.322933	OK
BICD1	288.072	-0.116256	0.168345	-0.690578	0.489831	0.768709	OK
BICD2	1163.67	-0.0272549	0.129791	-0.209991	0.833675	0.938275	OK
BICDL1	222.674	0.0837181	0.197916	0.422998	0.672297	0.869431	OK
BICDL2	0.16747	0.255896	4.08047	0.0627122	0.949996	NaN	Low
BICRA	269.202	-0.305184	0.180923	-1.68682	0.0916384	0.453361	OK
BICRAL	228.033	0.00299911	0.183942	0.0163047	0.986991	0.994399	OK
BID	1006.99	-0.0214539	0.127772	-0.167908	0.866656	0.951734	OK
BIK	18.8515	-0.127355	0.499103	-0.255168	0.798594	0.927514	OK
BIN1	589.279	-0.161968	0.145209	-1.11542	0.264672	0.612276	OK
BIN2	3.16601	1.43778	1.30413	1.10248	0.270252	NaN	Low
BIN3	449.592	-0.190063	0.15395	-1.23458	0.216986	0.572934	OK
BIN3-IT1	1.87846	1.13675	1.6281	0.698203	0.48505	NaN	Low
BIRC2	658.177	0.496734	0.209638	2.36949	0.0178127	0.31446	OK
BIRC3	1147.47	0.58796	0.187006	3.14407	0.00166618	0.120018	OK
BIRC5	2719.39	-0.0512248	0.11562	-0.443045	0.657733	0.862408	OK
BIRC6	1805.29	0.00306587	0.15722	0.0195005	0.984442	0.993774	OK
BIRC6-AS2	0.472289	-1.48751	3.06433	-0.485427	0.627373	NaN	Low
BIRC7	101.737	-0.267613	0.241045	-1.11022	0.266904	0.614719	OK
BIRC8	0	NaN	NaN	NaN	NaN	NaN	Low
BISPR	0.62867	2.38627	2.91485	0.818661	0.41298	NaN	Low
BIVM	137.358	0.00346008	0.232433	0.0148864	0.988123	0.994668	OK
BIVM-ERCC5	237.452	0.76459	0.208936	3.65945	0.000252756	0.0304515	OK
BLACAT1	0	NaN	NaN	NaN	NaN	NaN	Low
BLACE	0	NaN	NaN	NaN	NaN	NaN	Low
BLCAP	532.049	-0.136717	0.140494	-0.973117	0.330495	0.661379	OK
BLID	0.335894	1.54255	3.67224	0.420056	0.674445	NaN	Low
BLK	1.0276	-1.59666	2.17	-0.735789	0.461859	NaN	Low
BLM	720.933	0.389559	0.16787	2.3206	0.0203083	0.322882	OK
BLMH	1083.17	0.0724166	0.123883	0.584556	0.558847	0.807729	OK
BLNK	0.16747	0.255896	4.08047	0.0627122	0.949996	NaN	Low
BLOC1S1	922.946	-0.147209	0.134635	-1.09339	0.274221	0.621759	OK
BLOC1S1-RDH5	46.7982	-0.794672	1.49692	-0.53087	0.595509	0.830051	OK
BLOC1S2	872.791	0.191871	0.183908	1.0433	0.29681	0.639553	OK
BLOC1S3	284.876	-0.219376	0.177918	-1.23302	0.217568	0.572937	OK
BLOC1S4	297.539	-0.202753	0.180171	-1.12533	0.260447	0.60968	OK
BLOC1S5	181.409	0.422774	0.221722	1.90678	0.0565494	0.405324	OK
BLOC1S5-TXNDC5	0	NaN	NaN	NaN	NaN	NaN	Low
BLOC1S6	456.022	0.137626	0.189889	0.72477	0.468593	0.754873	OK
BLVRA	1057.2	0.0206288	0.129805	0.158921	0.873731	0.95418	OK
BLVRB	4860.04	-0.243936	0.13289	-1.83562	0.0664143	0.420655	OK
BLZF1	380.522	0.514807	0.196947	2.61393	0.00895065	0.255996	OK
BMF	124.952	-0.459215	0.225149	-2.0396	0.04139	0.368589	OK
BMI1	379.771	0.0937654	0.183355	0.511389	0.609079	0.837278	OK
BMP1	1441.93	-0.208069	0.1387	-1.50015	0.133577	0.498159	OK
BMP10	0	NaN	NaN	NaN	NaN	NaN	Low
BMP15	0	NaN	NaN	NaN	NaN	NaN	Low
BMP2	74.5873	0.092844	0.269195	0.344895	0.730173	0.896275	OK
BMP2K	207.518	0.0309185	0.180206	0.171573	0.863773	0.950718	OK
BMP3	0	NaN	NaN	NaN	NaN	NaN	Low
BMP4	244.638	0.0991382	0.173681	0.570805	0.568132	0.812879	OK
BMP5	0	NaN	NaN	NaN	NaN	NaN	Low
BMP6	614.373	-0.0666239	0.132247	-0.503785	0.614412	0.83881	OK
BMP7	14.4163	-0.149954	0.581701	-0.257785	0.796572	0.926265	OK
BMP7-AS1	0	NaN	NaN	NaN	NaN	NaN	Low
BMP8A	81.5499	-0.17609	0.274267	-0.642041	0.520847	0.786618	OK
BMP8B	343.571	-0.0976126	0.160851	-0.606851	0.54395	0.800453	OK
BMPER	126.694	0.490913	0.216072	2.27198	0.0230874	0.326803	OK
BMPR1A	670.456	0.245269	0.162753	1.507	0.131812	0.495725	OK
BMPR1B	307.092	0.224697	0.196521	1.14337	0.252884	0.603253	OK
BMPR1B-DT	2.25291	0.738712	1.45077	0.509186	0.610622	NaN	Low
BMPR2	901.383	-0.0357881	0.159114	-0.22492	0.822041	0.934709	OK
BMS1	1797.65	0.200694	0.129821	1.54593	0.122121	0.485626	OK
BMS1P1	73.0746	-0.124897	0.285499	-0.43747	0.66177	0.864236	OK
BMS1P14	98.4046	0.274945	0.247158	1.11243	0.265954	0.61388	OK
BMS1P17	35.3912	-1.68889	1.52482	-1.1076	0.268035	0.615786	OK
BMS1P18	20.0736	2.32253	0.723959	3.2081	0.00133615	0.101058	OK
BMS1P2	170.552	0.0158497	0.20554	0.0771127	0.938534	0.975806	OK
BMS1P20	117.443	0.156624	0.223861	0.699646	0.484148	0.764901	OK
BMS1P21	0	NaN	NaN	NaN	NaN	NaN	Low
BMS1P22	50.3825	-0.762152	0.323601	-2.35522	0.0185118	0.316871	OK
BMS1P4	43.9743	-0.0594224	0.355831	-0.166996	0.867373	0.952138	OK
BMT2	143.796	0.461071	0.256529	1.79734	0.0722809	0.428878	OK
BMX	0.104383	0.255896	4.08047	0.0627122	0.949996	NaN	Low
BNC1	1.49468	1.33514	1.93907	0.688546	0.491109	NaN	Low
BNC2	134.029	0.244731	0.218112	1.12204	0.261844	0.610716	OK
BNC2-AS1	4.22439	0.652875	1.0775	0.605914	0.544572	NaN	Low
BNIP1	193.16	0.0348708	0.185066	0.188424	0.850544	0.94599	OK
BNIP2	1080.39	0.398978	0.168251	2.37132	0.0177246	0.31446	OK
BNIP3	2247.17	0.387446	0.132523	2.92361	0.00346003	0.178283	OK
BNIP3L	2024.66	0.338882	0.175391	1.93215	0.0533405	0.399226	OK
BNIPL	3.16529	0.125455	1.19171	0.105274	0.916159	NaN	Low
BOC	106.136	0.0716681	0.240979	0.297405	0.766158	0.913674	OK
BOD1	1065.37	-0.0377873	0.12488	-0.302588	0.762204	0.91207	OK
BOD1L1	1321.23	0.0687422	0.126058	0.54532	0.585533	0.82469	OK
BOD1L2	0	NaN	NaN	NaN	NaN	NaN	Low
BOK	521.004	-0.228298	0.181674	-1.25663	0.208887	0.567768	OK
BOK-AS1	3.09184	1.45988	1.2744	1.14554	0.251985	NaN	Low
BOLA1	312.578	-0.352577	0.162329	-2.17198	0.0298569	0.346298	OK
BOLA2	596.459	-0.30399	0.223826	-1.35815	0.174416	0.538313	OK
BOLA2-SMG1P6	399.073	0.374522	0.226635	1.65253	0.0984256	0.457816	OK
BOLA2B	954.437	-0.0163412	0.131234	-0.12452	0.900904	0.963597	OK
BOLA3	871.537	0.0445943	0.136238	0.327326	0.743421	0.903413	OK
BOLA3-AS1	63.6658	-0.186723	0.371376	-0.502786	0.615115	0.839348	OK
BOLL	0	NaN	NaN	NaN	NaN	NaN	Low
BOP1	2161.9	-0.234781	0.151581	-1.54888	0.12141	0.484533	OK
BORA	195.936	0.437164	0.235458	1.85666	0.0633601	0.415872	OK
BORCS5	166.037	-0.0835297	0.192695	-0.433481	0.664665	0.866106	OK
BORCS6	289.607	-0.459058	0.178521	-2.57145	0.0101272	0.266267	OK
BORCS7	168.965	0.293607	0.250605	1.17159	0.241361	0.593163	OK
BORCS7-ASMT	251.589	0.0281496	0.172477	0.163209	0.870354	0.953352	OK
BORCS8	140.808	-0.226732	0.219365	-1.03358	0.301331	0.642092	OK
BORCS8-MEF2B	49.9661	0.0032917	0.36994	0.00889795	0.992901	0.996855	OK
BPESC1	0	NaN	NaN	NaN	NaN	NaN	Low
BPGM	437.997	0.221238	0.161937	1.3662	0.171876	0.534718	OK
BPHL	307.455	-0.0585497	0.160671	-0.364407	0.715554	0.890209	OK
BPI	0	NaN	NaN	NaN	NaN	NaN	Low
BPIFA1	0.130374	-1.62202	4.07371	-0.398168	0.690506	NaN	Low
BPIFA2	0.16747	0.255896	4.08047	0.0627122	0.949996	NaN	Low
BPIFA3	0	NaN	NaN	NaN	NaN	NaN	Low
BPIFA4P	0	NaN	NaN	NaN	NaN	NaN	Low
BPIFB1	2.66192	-1.06487	1.32841	-0.801612	0.422778	NaN	Low
BPIFB2	0	NaN	NaN	NaN	NaN	NaN	Low
BPIFB3	0	NaN	NaN	NaN	NaN	NaN	Low
BPIFB4	0	NaN	NaN	NaN	NaN	NaN	Low
BPIFB6	0	NaN	NaN	NaN	NaN	NaN	Low
BPIFC	0	NaN	NaN	NaN	NaN	NaN	Low
BPNT1	465.517	0.185587	0.155557	1.19305	0.232851	0.585254	OK
BPTF	1284.02	-0.0696425	0.135119	-0.515415	0.606263	0.835729	OK
BPY2	0	NaN	NaN	NaN	NaN	NaN	Low
BPY2B	0	NaN	NaN	NaN	NaN	NaN	Low
BPY2C	0	NaN	NaN	NaN	NaN	NaN	Low
BRAF	271.25	0.180653	0.193645	0.932906	0.350869	0.674836	OK
BRAP	462.516	0.231191	0.146939	1.57337	0.115632	0.476847	OK
BRAT1	1047.84	-0.210343	0.157979	-1.33146	0.183038	0.545702	OK
BRCA1	1521.73	0.226219	0.128283	1.76344	0.0778263	0.434946	OK
BRCA2	233.938	0.254924	0.25529	0.998569	0.318004	0.652526	OK
BRCC3	799.515	0.268256	0.171541	1.5638	0.117864	0.480363	OK
BRD1	494.443	-0.162858	0.141395	-1.15179	0.249405	0.599918	OK
BRD2	2580.44	-0.0414178	0.113491	-0.364943	0.715154	0.890118	OK
BRD3	936.232	-0.0786449	0.130592	-0.602219	0.547028	0.802025	OK
BRD3OS	387.5	-0.105807	0.168227	-0.628955	0.529378	0.791579	OK
BRD4	666.765	-0.227544	0.143797	-1.5824	0.113559	0.474782	OK
BRD7	1373.01	0.217675	0.12376	1.75885	0.0786033	0.435466	OK
BRD7P3	0	NaN	NaN	NaN	NaN	NaN	Low
BRD8	1337.86	-0.0575506	0.127161	-0.452582	0.65085	0.857638	OK
BRD9	481.786	-0.0247547	0.140794	-0.175823	0.860433	0.949444	OK
BRDT	0	NaN	NaN	NaN	NaN	NaN	Low
BRDTP1	0	NaN	NaN	NaN	NaN	NaN	Low
BRE-AS1	31.8314	-0.462666	0.399315	-1.15865	0.246598	0.598109	OK
BREA2	5.23935	0.935697	0.935956	0.999723	0.317444	NaN	Low
BRF1	677.171	-0.123968	0.159098	-0.779196	0.435864	0.735581	OK
BRF2	238.556	-0.331112	0.180866	-1.8307	0.0671448	0.422807	OK
BRI3	751.617	-0.355305	0.171084	-2.07679	0.0378213	0.360321	OK
BRI3BP	421.949	-0.18821	0.168224	-1.1188	0.263224	0.611506	OK
BRICD5	103.945	-0.264775	0.264687	-1.00033	0.317149	0.652526	OK
BRINP1	1.48263	2.29037	1.91758	1.19441	0.232319	NaN	Low
BRINP2	1.02357	-3.78685	2.47692	-1.52885	0.126301	NaN	Low
BRINP3	0.127128	0.255896	4.08047	0.0627122	0.949996	NaN	Low
BRIP1	392.658	0.478812	0.210027	2.27977	0.0226216	0.326803	OK
BRIX1	799.819	0.529718	0.178489	2.96779	0.00299948	0.169114	OK
BRK1	2544.71	0.0533643	0.126291	0.42255	0.672624	0.869431	OK
BRMS1	1246.96	-0.156445	0.142892	-1.09485	0.273582	0.621451	OK
BRMS1L	241.909	0.264504	0.227412	1.1631	0.244788	0.597084	OK
BROX	506.142	0.208235	0.176815	1.1777	0.238916	0.590738	OK
BRPF1	566.255	-0.108763	0.16132	-0.67421	0.500178	0.774047	OK
BRPF3	503.09	-0.192217	0.145071	-1.32499	0.185174	0.547626	OK
BRS3	0	NaN	NaN	NaN	NaN	NaN	Low
BRSK1	63.871	0.200194	0.308547	0.648827	0.51645	0.783421	OK
BRSK2	263.875	0.0517559	0.193064	0.268076	0.788641	0.922747	OK
BRWD1	476.046	0.324343	0.181674	1.7853	0.0742122	0.429728	OK
BRWD1-AS1	0	NaN	NaN	NaN	NaN	NaN	Low
BRWD1-AS2	7.36583	-0.911289	0.777466	-1.17213	0.241146	NaN	Low
BRWD3	360.225	0.333762	0.203567	1.63957	0.101095	0.461238	OK
BSCL2	1024.18	-0.0624454	0.136149	-0.458654	0.646482	0.856453	OK
BSDC1	885.384	-0.211367	0.138479	-1.52634	0.126925	0.490275	OK
BSG	7522.19	-0.238513	0.122315	-1.94999	0.0511779	0.395648	OK
BSN	28.1392	-0.452776	0.421767	-1.07352	0.283037	0.629002	OK
BSN-DT	3.79005	-0.947434	1.12022	-0.845755	0.39769	NaN	Low
BSND	0	NaN	NaN	NaN	NaN	NaN	Low
BSPH1	0	NaN	NaN	NaN	NaN	NaN	Low
BSPRY	3.16664	0.330712	1.22996	0.26888	0.788022	NaN	Low
BST1	232.761	-0.147078	0.187344	-0.785068	0.432414	0.733568	OK
BST2	8.61674	2.68804	0.918975	2.92504	0.00344413	NaN	Low
BSX	0	NaN	NaN	NaN	NaN	NaN	Low
BTAF1	923.661	0.179071	0.163661	1.09416	0.273887	0.621759	OK
BTBD1	1473.2	0.203176	0.145136	1.3999	0.161542	0.525835	OK
BTBD10	690.886	0.195878	0.156099	1.25483	0.209541	0.567768	OK
BTBD11	2165.34	-0.105606	0.112319	-0.940238	0.347096	0.672936	OK
BTBD16	9.08664	0.224919	0.697779	0.322335	0.747199	NaN	Low
BTBD17	0.431694	-0.86641	3.4276	-0.252774	0.800442	NaN	Low
BTBD18	0.772789	-1.01739	2.40332	-0.423325	0.672058	NaN	Low
BTBD19	51.4015	-0.104436	0.332962	-0.313659	0.75378	0.907737	OK
BTBD2	1241.68	-0.111141	0.133164	-0.834622	0.403931	0.713429	OK
BTBD3	637.796	0.116927	0.171226	0.682882	0.494681	0.771375	OK
BTBD6	724.326	-0.279544	0.157755	-1.77202	0.0763915	0.431467	OK
BTBD7	565.643	-0.0290092	0.149458	-0.194096	0.846101	0.944011	OK
BTBD8	12.1139	-0.0874354	0.62572	-0.139736	0.888869	NaN	Low
BTBD9	219.66	-0.340468	0.179291	-1.89897	0.0575687	0.40702	OK
BTBD9-AS1	0	NaN	NaN	NaN	NaN	NaN	Low
BTC	46.9431	0.0886581	0.349222	0.253874	0.799593	0.927844	OK
BTD	339.166	-0.0139668	0.168145	-0.0830637	0.933801	0.974346	OK
BTF3	8993.84	0.19774	0.121652	1.62546	0.104065	0.465095	OK
BTF3L4	529.683	0.458636	0.199497	2.29897	0.0215069	0.322933	OK
BTF3P11	0	NaN	NaN	NaN	NaN	NaN	Low
BTG1	1612.06	0.184089	0.1463	1.25829	0.208286	0.567739	OK
BTG2	199.491	-0.12975	0.182273	-0.711845	0.476561	0.760757	OK
BTG3	374.703	0.426059	0.156625	2.72025	0.00652333	0.22948	OK
BTG3-AS1	17.1315	0.261067	0.540288	0.4832	0.628954	0.847883	OK
BTG4	0.771935	0.927204	2.58119	0.359216	0.719434	NaN	Low
BTK	0.470891	-1.43785	3.06716	-0.468789	0.639221	NaN	Low
BTLA	0.127128	0.255896	4.08047	0.0627122	0.949996	NaN	Low
BTN1A1	0.342914	-0.79856	3.71639	-0.214875	0.829864	NaN	Low
BTN2A1	521.466	0.00934534	0.151025	0.0618795	0.950659	0.981438	OK
BTN2A2	219.225	0.151089	0.182879	0.826167	0.408709	0.717679	OK
BTN2A3P	30.0261	-0.145433	0.401172	-0.362521	0.716963	0.890727	OK
BTN3A1	234.862	0.0444659	0.178232	0.249482	0.802988	0.92887	OK
BTN3A2	267.802	-0.0634667	0.168665	-0.376288	0.706703	0.88557	OK
BTN3A3	57.5813	0.286371	0.297078	0.963957	0.335067	0.66556	OK
BTNL10	0.104383	0.255896	4.08047	0.0627122	0.949996	NaN	Low
BTNL2	0	NaN	NaN	NaN	NaN	NaN	Low
BTNL3	0	NaN	NaN	NaN	NaN	NaN	Low
BTNL8	0.104383	0.255896	4.08047	0.0627122	0.949996	NaN	Low
BTNL9	36.1583	-0.401965	0.36396	-1.10442	0.26941	0.617258	OK
BTRC	464.023	0.147891	0.158876	0.930863	0.351925	0.675476	OK
BUB1	1993.3	0.235655	0.145681	1.6176	0.105748	0.467561	OK
BUB1B	1248.95	0.308885	0.149094	2.07175	0.0382886	0.360735	OK
BUB1B-PAK6	4.32326	-0.833172	1.08501	-0.767893	0.442551	NaN	Low
BUB3	2756.7	-0.0505248	0.11529	-0.438242	0.661211	0.864175	OK
BUD13	291.309	0.0244187	0.167413	0.145859	0.884032	0.957938	OK
BUD23	1604.84	-0.132681	0.133182	-0.996235	0.319136	0.652526	OK
BUD31	1042.46	0.112105	0.121222	0.924792	0.355074	0.678091	OK
BVES	231.638	0.23832	0.20695	1.15158	0.249494	0.599918	OK
BVES-AS1	3.73302	0.219657	1.1214	0.195878	0.844706	NaN	Low
BYSL	574.385	0.0485115	0.150058	0.323286	0.746479	0.904574	OK
BZW1	7070.08	0.44074	0.184604	2.38748	0.0169642	0.31446	OK
BZW2	1459.57	0.138037	0.124448	1.10919	0.267348	0.615176	OK
C10orf105	7.38032	-0.606871	0.819514	-0.740525	0.458981	NaN	Low
C10orf111	5.20717	-0.790531	0.93549	-0.845044	0.398086	NaN	Low
C10orf113	0	NaN	NaN	NaN	NaN	NaN	Low
C10orf120	0	NaN	NaN	NaN	NaN	NaN	Low
C10orf126	0.130374	-1.62202	4.07371	-0.398168	0.690506	NaN	Low
C10orf142	0	NaN	NaN	NaN	NaN	NaN	Low
C10orf143	15.0775	0.780298	0.580085	1.34514	0.178579	0.542138	OK
C10orf25	0.469612	-0.292909	3.27733	-0.0893741	0.928785	NaN	Low
C10orf53	0	NaN	NaN	NaN	NaN	NaN	Low
C10orf55	27.0614	-0.100472	0.417433	-0.240691	0.809795	0.93059	OK
C10orf62	0.964355	-1.39623	2.15333	-0.648402	0.516725	NaN	Low
C10orf67	0.950554	-0.475484	2.38544	-0.199328	0.842007	NaN	Low
C10orf71	0	NaN	NaN	NaN	NaN	NaN	Low
C10orf71-AS1	0	NaN	NaN	NaN	NaN	NaN	Low
C10orf82	0.614806	-0.980317	2.7895	-0.351432	0.725265	NaN	Low
C10orf88	196.865	0.366793	0.213962	1.71429	0.0864762	0.448029	OK
C10orf90	7.43833	0.734255	0.779097	0.942444	0.345965	NaN	Low
C10orf91	25.8978	0.173888	0.436523	0.398348	0.690374	0.878671	OK
C10orf95	21.9297	-0.774598	0.482095	-1.60673	0.108113	0.471001	OK
C10orf99	0.237532	-1.75644	4.06909	-0.431655	0.665993	NaN	Low
C11orf1	207.571	0.142062	0.193951	0.732467	0.463884	0.752809	OK
C11orf16	0.500293	2.09325	2.90198	0.721319	0.470713	NaN	Low
C11orf21	0	NaN	NaN	NaN	NaN	NaN	Low
C11orf24	715.568	-0.114013	0.135536	-0.841197	0.400237	0.710501	OK
C11orf40	0	NaN	NaN	NaN	NaN	NaN	Low
C11orf42	2.9718	-0.2491	1.31029	-0.19011	0.849223	NaN	Low
C11orf44	0.359425	-1.15981	3.64234	-0.318425	0.750163	NaN	Low
C11orf45	117.119	-0.303868	0.226691	-1.34045	0.180098	0.543023	OK
C11orf49	439.91	0.0117479	0.156366	0.0751306	0.940111	0.976418	OK
C11orf52	0.127128	0.255896	4.08047	0.0627122	0.949996	NaN	Low
C11orf53	0	NaN	NaN	NaN	NaN	NaN	Low
C11orf54	321.804	0.214582	0.196193	1.09373	0.274074	0.621759	OK
C11orf58	2556.08	0.257441	0.146092	1.76219	0.0780378	0.435075	OK
C11orf65	3.1288	-0.0647647	1.18095	-0.0548413	0.956265	NaN	Low
C11orf68	396.587	-0.358137	0.169577	-2.11194	0.0346912	0.355248	OK
C11orf71	89.2544	-0.00439709	0.251975	-0.0174505	0.986077	0.994214	OK
C11orf72	2.76688	-0.878791	1.26353	-0.695506	0.486738	NaN	Low
C11orf74	199.637	0.259418	0.210001	1.23532	0.216711	0.57232	OK
C11orf80	229.863	-0.115928	0.185401	-0.625281	0.531787	0.793223	OK
C11orf86	336.041	-0.0474479	0.175976	-0.269626	0.787448	0.922551	OK
C11orf87	0.104383	0.255896	4.08047	0.0627122	0.949996	NaN	Low
C11orf88	0	NaN	NaN	NaN	NaN	NaN	Low
C11orf91	1.4339	-0.00849492	1.83767	-0.00462266	0.996312	NaN	Low
C11orf94	0	NaN	NaN	NaN	NaN	NaN	Low
C11orf95	267.283	-0.306248	0.168536	-1.81711	0.0692007	0.426777	OK
C11orf96	1.75249	-0.347605	1.52909	-0.227328	0.820169	NaN	Low
C11orf97	0	NaN	NaN	NaN	NaN	NaN	Low
C11orf98	690.934	0.0939103	0.140167	0.66999	0.502864	0.775258	OK
C12orf10	830.546	-0.272654	0.149204	-1.82739	0.0676407	0.424751	OK
C12orf29	324.218	0.312798	0.20301	1.5408	0.123365	0.486811	OK
C12orf4	282.523	0.316006	0.212463	1.48735	0.136923	0.501774	OK
C12orf40	0	NaN	NaN	NaN	NaN	NaN	Low
C12orf42	0.104383	0.255896	4.08047	0.0627122	0.949996	NaN	Low
C12orf43	367.312	-0.0595191	0.159547	-0.373051	0.709111	0.886169	OK
C12orf45	169.44	0.203897	0.199103	1.02408	0.305799	0.6441	OK
C12orf49	803.381	-0.098564	0.131793	-0.747869	0.454539	0.746729	OK
C12orf50	0.736144	-1.97963	2.83867	-0.69738	0.485565	NaN	Low
C12orf54	0	NaN	NaN	NaN	NaN	NaN	Low
C12orf56	0.577734	0.107041	3.02699	0.0353621	0.971791	NaN	Low
C12orf57	1857.24	-0.0324871	0.118548	-0.274041	0.784053	0.921349	OK
C12orf60	25.9995	0.255182	0.44262	0.576526	0.56426	0.810833	OK
C12orf65	314.506	0.275418	0.157986	1.74331	0.0812794	0.440232	OK
C12orf66	227.629	0.174382	0.180401	0.96664	0.333724	0.66413	OK
C12orf71	0.130374	-1.62202	4.07371	-0.398168	0.690506	NaN	Low
C12orf73	107.65	0.40975	0.237924	1.72218	0.0850362	0.446353	OK
C12orf74	0	NaN	NaN	NaN	NaN	NaN	Low
C12orf75	2345.44	0.174021	0.118099	1.47352	0.140611	0.505663	OK
C12orf76	105.474	0.0318574	0.231838	0.137412	0.890705	0.960041	OK
C12orf77	0	NaN	NaN	NaN	NaN	NaN	Low
C12orf80	2.92917	0.973865	1.3005	0.748842	0.453953	NaN	Low
C13orf42	0	NaN	NaN	NaN	NaN	NaN	Low
C14orf119	1289.58	0.175918	0.130959	1.34331	0.179172	0.542193	OK
C14orf132	618.765	-0.105065	0.145257	-0.723308	0.469491	0.755603	OK
C14orf144	0	NaN	NaN	NaN	NaN	NaN	Low
C14orf177	0	NaN	NaN	NaN	NaN	NaN	Low
C14orf178	0.16747	0.255896	4.08047	0.0627122	0.949996	NaN	Low
C14orf180	0	NaN	NaN	NaN	NaN	NaN	Low
C14orf28	63.8733	0.24306	0.335767	0.723893	0.469131	0.755372	OK
C14orf39	0	NaN	NaN	NaN	NaN	NaN	Low
C14orf93	134.783	-0.0762141	0.22473	-0.339137	0.734507	0.898646	OK
C15orf32	0	NaN	NaN	NaN	NaN	NaN	Low
C15orf38-AP3S2	516.21	-0.276672	0.23515	-1.17658	0.239364	0.591309	OK
C15orf39	950.647	-0.249074	0.145822	-1.70807	0.0876242	0.448462	OK
C15orf40	320.626	-0.166817	0.169992	-0.981322	0.326434	0.658523	OK
C15orf41	211.383	0.0346679	0.197345	0.175672	0.860552	0.949444	OK
C15orf48	1356.21	0.481438	0.148453	3.24302	0.00118268	0.0952722	OK
C15orf53	0	NaN	NaN	NaN	NaN	NaN	Low
C15orf54	0	NaN	NaN	NaN	NaN	NaN	Low
C15orf56	0.130374	-1.62202	4.07371	-0.398168	0.690506	NaN	Low
C15orf61	188.307	-0.0243561	0.1835	-0.13273	0.894407	0.961718	OK
C15orf62	16.4215	-0.571764	0.585337	-0.976812	0.328662	0.660332	OK
C15orf65	34.242	0.281537	0.385263	0.730766	0.464922	0.753429	OK
C16orf45	1194.72	-0.00742813	0.11976	-0.0620251	0.950543	0.981396	OK
C16orf46	23.8941	-0.0682274	0.440321	-0.154949	0.876861	0.955011	OK
C16orf47	0	NaN	NaN	NaN	NaN	NaN	Low
C16orf54	0	NaN	NaN	NaN	NaN	NaN	Low
C16orf58	1465.17	-0.33642	0.150616	-2.23362	0.025508	0.334762	OK
C16orf70	513.02	0.128503	0.139686	0.919943	0.357603	0.679258	OK
C16orf71	11.6747	-0.0616462	0.62155	-0.0991815	0.920994	NaN	Low
C16orf72	498.153	0.0215496	0.155794	0.138321	0.889987	0.960041	OK
C16orf74	145.734	0.0735035	0.216772	0.339082	0.734548	0.898646	OK
C16orf78	0	NaN	NaN	NaN	NaN	NaN	Low
C16orf82	0	NaN	NaN	NaN	NaN	NaN	Low
C16orf86	4.55224	-0.742259	1.0009	-0.74159	0.458336	NaN	Low
C16orf87	194.561	0.305872	0.205606	1.48767	0.136839	0.501774	OK
C16orf89	1.09709	-1.62525	2.03906	-0.797059	0.425417	NaN	Low
C16orf90	0.334721	-0.0976052	3.73646	-0.0261224	0.97916	NaN	Low
C16orf91	260.862	-0.186478	0.174377	-1.06939	0.284892	0.630551	OK
C16orf92	0	NaN	NaN	NaN	NaN	NaN	Low
C16orf95	68.2649	0.140068	0.300538	0.466055	0.641176	0.853606	OK
C16orf96	0.104383	0.255896	4.08047	0.0627122	0.949996	NaN	Low
C16orf97	0	NaN	NaN	NaN	NaN	NaN	Low
C17orf100	69.3089	0.016743	0.281212	0.0595386	0.952523	0.98194	OK
C17orf102	0	NaN	NaN	NaN	NaN	NaN	Low
C17orf107	8.70754	-0.530136	0.720578	-0.73571	0.461907	NaN	Low
C17orf112	0	NaN	NaN	NaN	NaN	NaN	Low
C17orf113	39.6852	-0.353131	0.359463	-0.982383	0.325911	0.657952	OK
C17orf47	0.16747	0.255896	4.08047	0.0627122	0.949996	NaN	Low
C17orf49	766.382	-0.158688	0.141271	-1.12329	0.261313	0.610312	OK
C17orf50	1.90621	0.0959005	1.51106	0.0634657	0.949396	NaN	Low
C17orf51	479.568	-0.16833	0.156607	-1.07485	0.282441	0.628383	OK
C17orf53	244.784	-0.147342	0.204994	-0.718764	0.472287	0.757774	OK
C17orf58	190.798	-0.0905115	0.1834	-0.493518	0.621646	0.843437	OK
C17orf64	1.37186	1.69719	1.92203	0.883021	0.377225	NaN	Low
C17orf67	92.8344	-0.215328	0.250612	-0.859211	0.390224	0.702992	OK
C17orf75	430.307	0.230806	0.16596	1.39074	0.164305	0.52733	OK
C17orf77	0	NaN	NaN	NaN	NaN	NaN	Low
C17orf78	0	NaN	NaN	NaN	NaN	NaN	Low
C17orf80	602.821	0.395916	0.14744	2.68528	0.00724694	0.238274	OK
C17orf82	4.84708	-0.032784	0.959176	-0.0341794	0.972734	NaN	Low
C17orf97	83.5414	-0.12975	0.259229	-0.500523	0.616707	0.84069	OK
C17orf98	0.127128	0.255896	4.08047	0.0627122	0.949996	NaN	Low
C17orf99	0	NaN	NaN	NaN	NaN	NaN	Low
C18orf12	0	NaN	NaN	NaN	NaN	NaN	Low
C18orf15	0.297822	-0.661414	3.9203	-0.168715	0.866021	NaN	Low
C18orf21	185.364	0.116785	0.197392	0.59164	0.554092	0.804887	OK
C18orf25	328.524	0.334524	0.183405	1.82397	0.0681569	0.425246	OK
C18orf32	321.16	0.400345	0.229676	1.74309	0.0813184	0.440232	OK
C18orf54	80.9499	0.116984	0.297415	0.393335	0.694072	0.879804	OK
C18orf61	1.78156	1.46485	1.71364	0.854821	0.39265	NaN	Low
C18orf63	0	NaN	NaN	NaN	NaN	NaN	Low
C18orf65	3.52709	0.979683	1.19367	0.820731	0.411799	NaN	Low
C19orf12	796.305	0.0866497	0.132743	0.652761	0.51391	0.781456	OK
C19orf18	0.917473	-0.980825	2.46019	-0.398679	0.69013	NaN	Low
C19orf24	378.682	-0.20118	0.174641	-1.15196	0.249336	0.599918	OK
C19orf25	147.194	-0.272232	0.223255	-1.21937	0.222702	0.578019	OK
C19orf33	3439.07	-0.192723	0.1118	-1.72382	0.0847399	0.445941	OK
C19orf38	3.42055	-1.22666	1.24481	-0.985424	0.324416	NaN	Low
C19orf44	132.403	-0.201123	0.231407	-0.869129	0.384776	0.699379	OK
C19orf47	461.628	-0.220338	0.164637	-1.33833	0.180788	0.543443	OK
C19orf48	2505.59	-0.167458	0.148865	-1.1249	0.260633	0.609684	OK
C19orf53	1041.27	0.0415688	0.126688	0.32812	0.742821	0.903248	OK
C19orf54	508.612	-0.0536687	0.147732	-0.363283	0.716394	0.890521	OK
C19orf57	9.94291	-0.779401	0.6705	-1.16242	0.245066	NaN	Low
C19orf66	350.833	0.762664	0.166447	4.58202	4.60503e-06	0.00102775	OK
C19orf67	0.104383	0.255896	4.08047	0.0627122	0.949996	NaN	Low
C19orf70	506.39	-0.19347	0.15676	-1.23418	0.217136	0.572937	OK
C19orf71	23.8254	-0.896873	0.468079	-1.91607	0.0553558	0.403768	OK
C19orf73	21.1669	0.0210989	0.47209	0.0446925	0.964352	0.986244	OK
C19orf81	112.172	-0.0617991	0.23447	-0.263569	0.792112	0.924538	OK
C19orf84	0.130374	-1.62202	4.07371	-0.398168	0.690506	NaN	Low
C1D	274.171	0.393106	0.200679	1.95888	0.0501274	0.392655	OK
C1GALT1	550.479	0.318981	0.223638	1.42633	0.153774	0.518769	OK
C1GALT1C1	636.718	0.399351	0.190615	2.09507	0.036165	0.357505	OK
C1GALT1C1L	30.9744	0.538756	0.4079	1.3208	0.186567	0.548247	OK
C1QA	0	NaN	NaN	NaN	NaN	NaN	Low
C1QB	0	NaN	NaN	NaN	NaN	NaN	Low
C1QBP	6205.38	0.031675	0.118112	0.268177	0.788563	0.922747	OK
C1QC	0	NaN	NaN	NaN	NaN	NaN	Low
C1QL1	339.054	-0.125171	0.186887	-0.669769	0.503005	0.775264	OK
C1QL2	0.2365	-0.7219	4.07522	-0.177144	0.859395	NaN	Low
C1QL3	12.7759	-0.00607089	0.642902	-0.00944295	0.992466	NaN	Low
C1QL4	125.389	-0.164738	0.231536	-0.7115	0.476774	0.760813	OK
C1QTNF1	1441.51	0.0814846	0.140223	0.581108	0.561167	0.808304	OK
C1QTNF1-AS1	2.37233	-1.11556	1.40878	-0.791864	0.42844	NaN	Low
C1QTNF12	2.65766	-0.514817	1.26192	-0.407963	0.683301	NaN	Low
C1QTNF2	3.20246	-0.903462	1.18676	-0.761287	0.446486	NaN	Low
C1QTNF3	13.9025	-0.347962	0.585009	-0.594797	0.551979	0.803705	OK
C1QTNF3-AMACR	1.2526	3.44088	2.50485	1.37369	0.169539	NaN	Low
C1QTNF4	0.856073	-0.0197077	2.44257	-0.00806845	0.993562	NaN	Low
C1QTNF5	0	NaN	NaN	NaN	NaN	NaN	Low
C1QTNF6	669.385	-0.30962	0.142245	-2.17667	0.0295049	0.346281	OK
C1QTNF7	0	NaN	NaN	NaN	NaN	NaN	Low
C1QTNF8	0.260748	-2.16163	4.05712	-0.532801	0.594172	NaN	Low
C1QTNF9	0.127128	0.255896	4.08047	0.0627122	0.949996	NaN	Low
C1QTNF9B	0.80369	2.77077	2.67024	1.03765	0.299433	NaN	Low
C1R	1334.24	0.802654	0.131627	6.09795	1.07438e-09	4.43229e-07	OK
C1RL	662.12	-0.0800868	0.142117	-0.563529	0.573075	0.815325	OK
C1RL-AS1	256.407	-0.0704391	0.169584	-0.415364	0.677876	0.87237	OK
C1S	1882.18	0.712248	0.120936	5.88948	3.87418e-09	1.42549e-06	OK
C1orf100	0	NaN	NaN	NaN	NaN	NaN	Low
C1orf105	1.85687	1.18672	1.71654	0.691345	0.489349	NaN	Low
C1orf109	340.675	0.134297	0.15835	0.848104	0.39638	0.707791	OK
C1orf112	419.463	0.123997	0.174209	0.711774	0.476605	0.760757	OK
C1orf115	452.831	-0.096196	0.157884	-0.609282	0.542338	0.7995	OK
C1orf116	226.815	0.389194	0.181612	2.143	0.0321134	0.348579	OK
C1orf122	659.31	-0.110017	0.156085	-0.704855	0.4809	0.763426	OK
C1orf123	418.378	-0.151998	0.149521	-1.01656	0.309361	0.646166	OK
C1orf127	0.104383	0.255896	4.08047	0.0627122	0.949996	NaN	Low
C1orf131	312.498	0.249699	0.177047	1.41035	0.158435	0.522363	OK
C1orf137	0	NaN	NaN	NaN	NaN	NaN	Low
C1orf140	0.130374	-1.62202	4.07371	-0.398168	0.690506	NaN	Low
C1orf141	0	NaN	NaN	NaN	NaN	NaN	Low
C1orf143	0.462729	1.94603	3.26133	0.596699	0.550708	NaN	Low
C1orf146	0	NaN	NaN	NaN	NaN	NaN	Low
C1orf158	0	NaN	NaN	NaN	NaN	NaN	Low
C1orf159	264.702	-0.153539	0.188802	-0.813229	0.416087	0.722371	OK
C1orf162	1.56421	-1.70628	1.76206	-0.968345	0.332872	NaN	Low
C1orf167	0.104383	0.255896	4.08047	0.0627122	0.949996	NaN	Low
C1orf174	348.736	0.132022	0.154022	0.85716	0.391357	0.703821	OK
C1orf185	0	NaN	NaN	NaN	NaN	NaN	Low
C1orf189	0.732566	-2.12278	2.6228	-0.809354	0.418311	NaN	Low
C1orf194	0	NaN	NaN	NaN	NaN	NaN	Low
C1orf195	0.428218	-1.21429	3.41829	-0.355234	0.722414	NaN	Low
C1orf198	676.463	-0.0346567	0.136268	-0.254328	0.799242	0.927729	OK
C1orf21	114.631	0.423545	0.232437	1.82219	0.0684254	0.425557	OK
C1orf210	0	NaN	NaN	NaN	NaN	NaN	Low
C1orf216	433.332	-0.117659	0.148429	-0.792697	0.427955	0.730319	OK
C1orf220	17.1213	-0.219789	0.524412	-0.419115	0.675132	0.870796	OK
C1orf226	48.7176	-0.08269	0.325855	-0.253763	0.799678	0.927844	OK
C1orf229	1.29268	-3.12581	2.1617	-1.446	0.148178	NaN	Low
C1orf232	0	NaN	NaN	NaN	NaN	NaN	Low
C1orf35	415.276	-0.187504	0.172756	-1.08537	0.277759	0.623913	OK
C1orf43	3554.92	-0.0296726	0.109936	-0.269907	0.787232	0.922401	OK
C1orf50	75.2595	0.0708694	0.269492	0.262975	0.79257	0.924787	OK
C1orf52	147.321	0.254817	0.221071	1.15264	0.249056	0.599918	OK
C1orf53	51.6991	-0.425307	0.311381	-1.36587	0.171979	0.534792	OK
C1orf54	0.463928	-0.466178	3.31868	-0.140471	0.888288	NaN	Low
C1orf56	159.344	-0.0457007	0.210853	-0.216742	0.82841	0.936746	OK
C1orf61	13.7299	0.659759	0.594473	1.10982	0.267076	0.614827	OK
C1orf68	0	NaN	NaN	NaN	NaN	NaN	Low
C1orf74	129.709	0.0522541	0.211976	0.24651	0.805288	0.929714	OK
C1orf87	0	NaN	NaN	NaN	NaN	NaN	Low
C1orf94	0	NaN	NaN	NaN	NaN	NaN	Low
C2	2.32615	-0.896148	1.41156	-0.634863	0.525518	NaN	Low
C2-AS1	0	NaN	NaN	NaN	NaN	NaN	Low
C20orf141	0.853674	0.325326	2.30683	0.141027	0.887849	NaN	Low
C20orf144	4.19221	-0.674291	1.00958	-0.667892	0.504202	NaN	Low
C20orf173	0.104383	0.255896	4.08047	0.0627122	0.949996	NaN	Low
C20orf187	0	NaN	NaN	NaN	NaN	NaN	Low
C20orf194	418.821	-0.0691814	0.151635	-0.456235	0.648221	0.85697	OK
C20orf197	0	NaN	NaN	NaN	NaN	NaN	Low
C20orf202	0.651869	-3.27093	3.09934	-1.05536	0.291259	NaN	Low
C20orf203	0.297842	-0.66078	3.9202	-0.168558	0.866145	NaN	Low
C20orf204	14.5248	-0.349432	0.588515	-0.593752	0.552678	0.80408	OK
C20orf27	1186.99	-0.258337	0.145924	-1.77034	0.0766698	0.431672	OK
C20orf78	0	NaN	NaN	NaN	NaN	NaN	Low
C20orf85	0	NaN	NaN	NaN	NaN	NaN	Low
C20orf96	222.147	-0.0277716	0.186584	-0.148842	0.881678	0.956656	OK
C21orf58	284.475	-0.329636	0.174006	-1.89439	0.0581727	0.407757	OK
C21orf59-TCP10L	26.6478	-0.582418	0.434112	-1.34163	0.179716	0.542476	OK
C21orf62	0	NaN	NaN	NaN	NaN	NaN	Low
C21orf62-AS1	0.960064	-0.109716	2.15041	-0.051021	0.959309	NaN	Low
C21orf91	48.1927	0.143754	0.375498	0.382836	0.701842	0.883729	OK
C21orf91-OT1	0	NaN	NaN	NaN	NaN	NaN	Low
C22orf15	0	NaN	NaN	NaN	NaN	NaN	Low
C22orf23	36.5821	0.0188578	0.369696	0.0510091	0.959318	0.984508	OK
C22orf24	1.10691	0.822285	2.02343	0.406381	0.684462	NaN	Low
C22orf31	0	NaN	NaN	NaN	NaN	NaN	Low
C22orf34	0	NaN	NaN	NaN	NaN	NaN	Low
C22orf39	271.253	-0.110777	0.162995	-0.679635	0.496735	0.772687	OK
C22orf42	0.237532	-1.75644	4.06909	-0.431655	0.665993	NaN	Low
C22orf46	369.15	0.0662469	0.15871	0.41741	0.676379	0.871541	OK
C2CD2	356.757	-0.0774151	0.158449	-0.488582	0.625138	0.845735	OK
C2CD2L	128.76	-0.329104	0.246411	-1.33559	0.181682	0.544787	OK
C2CD3	721.212	-0.12468	0.139421	-0.894273	0.371176	0.689097	OK
C2CD4A	2.01992	0.73508	1.51196	0.486177	0.626842	NaN	Low
C2CD4B	3.4779	-0.0760514	1.21021	-0.0628417	0.949893	NaN	Low
C2CD4C	22.6494	0.980476	0.468764	2.09162	0.0364724	0.357505	OK
C2CD4D	0	NaN	NaN	NaN	NaN	NaN	Low
C2CD5	651.069	0.309528	0.189929	1.6297	0.103165	0.4648	OK
C2CD6	2.14181	0.4729	1.70757	0.276944	0.781823	NaN	Low
C2orf15	24.2549	0.232358	0.457584	0.507792	0.611599	0.838372	OK
C2orf16	30.1196	0.236777	0.398543	0.594106	0.552441	0.80408	OK
C2orf27A	44.6396	0.0440826	0.368567	0.119605	0.904796	0.964218	OK
C2orf27B	0	NaN	NaN	NaN	NaN	NaN	Low
C2orf40	0	NaN	NaN	NaN	NaN	NaN	Low
C2orf42	196.031	0.020824	0.186568	0.111616	0.911128	0.96657	OK
C2orf48	12.3243	0.230675	0.636977	0.36214	0.717247	NaN	Low
C2orf49	348.975	0.340035	0.17465	1.94695	0.0515405	0.396649	OK
C2orf50	2.26004	-0.866437	1.44449	-0.599823	0.548624	NaN	Low
C2orf66	1.04572	0.842721	2.02569	0.416016	0.677398	NaN	Low
C2orf68	702.748	-0.108271	0.131392	-0.824029	0.409923	0.718153	OK
C2orf69	274.961	0.148481	0.210289	0.70608	0.480139	0.763262	OK
C2orf70	8.52933	0.689074	0.750314	0.918381	0.35842	NaN	Low
C2orf72	343.745	-0.248348	0.164553	-1.50923	0.13124	0.494793	OK
C2orf73	0.104383	0.255896	4.08047	0.0627122	0.949996	NaN	Low
C2orf74	211.319	0.415615	0.188122	2.20929	0.0271546	0.341848	OK
C2orf76	96.0256	0.500215	0.284023	1.76118	0.0782086	0.435295	OK
C2orf78	0.311437	-1.75644	4.06909	-0.431655	0.665993	NaN	Low
C2orf80	0	NaN	NaN	NaN	NaN	NaN	Low
C2orf81	100.576	-0.347396	0.255768	-1.35825	0.174385	0.538313	OK
C2orf83	0	NaN	NaN	NaN	NaN	NaN	Low
C2orf88	14.1381	-0.40024	0.569279	-0.703064	0.482016	0.763664	OK
C2orf91	0.231294	1.02239	4.04885	0.252514	0.800643	NaN	Low
C2orf92	4.86694	-0.165332	1.00921	-0.163824	0.86987	NaN	Low
C3	1410.12	0.605296	0.134621	4.49631	6.91422e-06	0.00147078	OK
C3AR1	0.821904	1.19363	2.35514	0.506817	0.612283	NaN	Low
C3P1	1.89732	-1.50217	1.71545	-0.87567	0.381209	NaN	Low
C3orf14	182.432	-0.0437689	0.208736	-0.209686	0.833913	0.938275	OK
C3orf18	140.688	-0.0483987	0.215974	-0.224095	0.822683	0.934829	OK
C3orf20	0.428214	-1.21424	3.4183	-0.355218	0.722426	NaN	Low
C3orf22	0.297766	-0.663145	3.92057	-0.169145	0.865682	NaN	Low
C3orf30	0.234123	-0.628485	4.07293	-0.154308	0.877367	NaN	Low
C3orf33	125.503	-0.0207186	0.253209	-0.0818239	0.934787	0.974459	OK
C3orf35	5.92273	0.366614	0.878943	0.417108	0.676599	NaN	Low
C3orf36	0	NaN	NaN	NaN	NaN	NaN	Low
C3orf38	354.273	0.377643	0.185123	2.03995	0.0413548	0.368589	OK
C3orf49	0.536588	-1.49192	2.94295	-0.506948	0.612191	NaN	Low
C3orf52	166.615	0.0806547	0.208086	0.387602	0.698311	0.88222	OK
C3orf56	0	NaN	NaN	NaN	NaN	NaN	Low
C3orf58	248.384	0.169733	0.2085	0.814068	0.415606	0.721909	OK
C3orf62	56.434	-0.125818	0.30146	-0.417362	0.676414	0.871541	OK
C3orf67	90.0422	-0.0412276	0.252898	-0.163021	0.870502	0.953352	OK
C3orf67-AS1	0	NaN	NaN	NaN	NaN	NaN	Low
C3orf70	0.311437	-1.75644	4.06909	-0.431655	0.665993	NaN	Low
C3orf79	0	NaN	NaN	NaN	NaN	NaN	Low
C3orf80	101.938	-0.0305422	0.236538	-0.129122	0.897261	0.962673	OK
C3orf84	0	NaN	NaN	NaN	NaN	NaN	Low
C3orf85	0	NaN	NaN	NaN	NaN	NaN	Low
C3orf86	0	NaN	NaN	NaN	NaN	NaN	Low
C4A	37.6189	-0.403487	0.397359	-1.01542	0.309905	0.646679	OK
C4B	1.52223	1.22706	1.98913	0.616883	0.537312	NaN	Low
C4BPA	8.80637	1.19932	0.777472	1.54258	0.122932	NaN	Low
C4BPB	6.18304	-0.167039	0.840004	-0.198855	0.842376	NaN	Low
C4B_2	4.57911	1.11147	3.7802	0.294024	0.76874	NaN	Low
C4orf17	0	NaN	NaN	NaN	NaN	NaN	Low
C4orf19	0.998067	0.55138	2.19525	0.25117	0.801683	NaN	Low
C4orf3	851.74	0.294143	0.166287	1.76888	0.0769136	0.432151	OK
C4orf33	102.705	0.561972	0.283811	1.98009	0.0476933	0.388609	OK
C4orf36	5.4566	0.645159	0.937238	0.688362	0.491225	NaN	Low
C4orf45	0	NaN	NaN	NaN	NaN	NaN	Low
C4orf46	253.904	0.384428	0.21409	1.79564	0.0725519	0.428878	OK
C4orf47	2.57521	0.573501	1.31159	0.437255	0.661926	NaN	Low
C4orf48	411.878	-0.178388	0.164525	-1.08426	0.278248	0.623922	OK
C4orf50	0	NaN	NaN	NaN	NaN	NaN	Low
C4orf51	0	NaN	NaN	NaN	NaN	NaN	Low
C4orf54	0.127128	0.255896	4.08047	0.0627122	0.949996	NaN	Low
C5	1055.06	0.514771	0.168127	3.0618	0.00220013	0.140622	OK
C5-OT1	4.05657	-0.845856	1.08718	-0.778031	0.436551	NaN	Low
C5AR1	18.2527	-0.340784	0.544861	-0.625452	0.531675	0.793223	OK
C5AR2	1.87471	0.749576	1.54317	0.485737	0.627153	NaN	Low
C5orf15	1350.05	0.20321	0.151957	1.33729	0.181129	0.543986	OK
C5orf17	2.12007	0.637467	1.50249	0.424274	0.671366	NaN	Low
C5orf22	289.723	0.391611	0.205786	1.903	0.0570399	0.405785	OK
C5orf24	835.458	0.207024	0.166113	1.24628	0.212661	0.569691	OK
C5orf30	466.13	0.136629	0.161592	0.845521	0.39782	0.708603	OK
C5orf34	149.261	0.355185	0.259643	1.36797	0.17132	0.534209	OK
C5orf38	41.8864	-0.0966683	0.34208	-0.28259	0.777491	0.917303	OK
C5orf46	0	NaN	NaN	NaN	NaN	NaN	Low
C5orf47	0	NaN	NaN	NaN	NaN	NaN	Low
C5orf49	5.21955	-0.743405	0.922154	-0.806161	0.42015	NaN	Low
C5orf51	502.131	0.286754	0.219508	1.30635	0.191435	0.553005	OK
C5orf52	0	NaN	NaN	NaN	NaN	NaN	Low
C5orf56	16.9311	-0.216413	0.522083	-0.414519	0.678494	0.872735	OK
C5orf58	0.127128	0.255896	4.08047	0.0627122	0.949996	NaN	Low
C5orf60	0.104383	0.255896	4.08047	0.0627122	0.949996	NaN	Low
C5orf63	58.2914	0.354277	0.34738	1.01985	0.307797	0.645365	OK
C5orf64	0.722988	0.467506	2.60671	0.179347	0.857665	NaN	Low
C5orf64-AS1	0	NaN	NaN	NaN	NaN	NaN	Low
C5orf66	85.7656	0.00499289	0.25544	0.0195462	0.984405	0.993774	OK
C5orf66-AS1	0.811547	-0.116631	2.48191	-0.0469926	0.962519	NaN	Low
C5orf66-AS2	0.644089	-2.09284	2.92321	-0.715937	0.474031	NaN	Low
C5orf67	0.676097	-1.8748	2.73632	-0.685154	0.493247	NaN	Low
C6	0	NaN	NaN	NaN	NaN	NaN	Low
C6orf10	0	NaN	NaN	NaN	NaN	NaN	Low
C6orf106	1421.01	-0.213037	0.130694	-1.63005	0.10309	0.4648	OK
C6orf118	0.661719	-0.47332	2.56246	-0.184713	0.853454	NaN	Low
C6orf120	438.684	0.18734	0.187786	0.997624	0.318462	0.652526	OK
C6orf132	26.8164	0.069443	0.438272	0.158447	0.874104	0.954295	OK
C6orf136	119.047	-0.0310352	0.226038	-0.137301	0.890793	0.960041	OK
C6orf141	490.708	-0.132627	0.161795	-0.819718	0.412377	0.719376	OK
C6orf15	0.130374	-1.62202	4.07371	-0.398168	0.690506	NaN	Low
C6orf163	2.37458	0.645057	1.34418	0.47989	0.631306	NaN	Low
C6orf201	5.8279	-0.794257	0.867397	-0.915679	0.359835	NaN	Low
C6orf203	114.215	0.34369	0.225724	1.52261	0.127855	0.490454	OK
C6orf222	0	NaN	NaN	NaN	NaN	NaN	Low
C6orf223	24.5466	-0.348077	0.445116	-0.781991	0.43422	0.734622	OK
C6orf226	77.9896	0.317715	0.271056	1.17214	0.24114	0.593163	OK
C6orf47	321.098	-0.147901	0.164948	-0.896649	0.369906	0.688247	OK
C6orf48	676.192	-0.151249	0.136108	-1.11125	0.266462	0.614531	OK
C6orf52	21.8211	0.730163	0.484734	1.50632	0.131986	0.495725	OK
C6orf58	4.80783	0.405002	0.963366	0.420403	0.674191	NaN	Low
C6orf62	834.928	0.343669	0.188261	1.82549	0.0679267	0.425151	OK
C6orf89	928.359	-0.0168244	0.125822	-0.133716	0.893627	0.961119	OK
C6orf99	24.9464	0.093674	0.442569	0.21166	0.832373	0.937918	OK
C7	0	NaN	NaN	NaN	NaN	NaN	Low
C7orf25	238.146	0.348965	0.176198	1.98052	0.0476448	0.388609	OK
C7orf26	365.454	-0.231297	0.165554	-1.39711	0.16238	0.525935	OK
C7orf31	51.8657	-0.0173079	0.310864	-0.0556768	0.955599	0.983132	OK
C7orf33	0	NaN	NaN	NaN	NaN	NaN	Low
C7orf43	206.87	-0.0768789	0.194107	-0.396064	0.692058	0.878888	OK
C7orf50	1441.27	-0.120475	0.152971	-0.787566	0.430951	0.732466	OK
C7orf55-LUC7L2	1117.17	0.0597009	0.125132	0.477105	0.633287	0.849332	OK
C7orf57	0.367817	-2.44694	3.58105	-0.683302	0.494416	NaN	Low
C7orf61	3.44546	-0.673201	1.16279	-0.578952	0.562621	NaN	Low
C7orf65	4.93393	0.706029	0.953723	0.740288	0.459125	NaN	Low
C7orf66	0	NaN	NaN	NaN	NaN	NaN	Low
C7orf69	0.311437	-1.75644	4.06909	-0.431655	0.665993	NaN	Low
C7orf71	0.254256	1.12169	4.04229	0.277489	0.781405	NaN	Low
C7orf77	0	NaN	NaN	NaN	NaN	NaN	Low
C8A	0	NaN	NaN	NaN	NaN	NaN	Low
C8B	0	NaN	NaN	NaN	NaN	NaN	Low
C8G	3.57327	0.0950541	1.15734	0.0821319	0.934542	NaN	Low
C8orf31	1.19637	-1.81152	1.99795	-0.906689	0.364571	NaN	Low
C8orf33	1228.98	-0.055112	0.125793	-0.438115	0.661303	0.864175	OK
C8orf34	0.831127	-0.757131	2.58695	-0.292673	0.769772	NaN	Low
C8orf34-AS1	0	NaN	NaN	NaN	NaN	NaN	Low
C8orf37	191.932	0.344526	0.219244	1.57143	0.116084	0.477451	OK
C8orf37-AS1	0.130374	-1.62202	4.07371	-0.398168	0.690506	NaN	Low
C8orf44	17.3788	0.140213	0.511693	0.274017	0.784072	0.921349	OK
C8orf44-SGK3	23.0903	0.511327	2.3586	0.216793	0.82837	0.936746	OK
C8orf48	9.69095	-0.322275	0.694126	-0.464289	0.642441	NaN	Low
C8orf49	1.01554	-0.868075	2.05556	-0.422305	0.672802	NaN	Low
C8orf58	362.238	-0.0253577	0.167212	-0.15165	0.879463	0.955852	OK
C8orf59	639.329	0.458505	0.19004	2.41267	0.0158361	0.31161	OK
C8orf74	0.104383	0.255896	4.08047	0.0627122	0.949996	NaN	Low
C8orf76	321.147	0.289321	0.17631	1.64098	0.100801	0.460816	OK
C8orf82	607.122	-0.0753269	0.169647	-0.444021	0.657028	0.861898	OK
C8orf86	0	NaN	NaN	NaN	NaN	NaN	Low
C8orf87	0	NaN	NaN	NaN	NaN	NaN	Low
C8orf88	27.1377	0.0549725	0.432094	0.127224	0.898763	0.963219	OK
C8orf89	0	NaN	NaN	NaN	NaN	NaN	Low
C9	0	NaN	NaN	NaN	NaN	NaN	Low
C9orf106	0	NaN	NaN	NaN	NaN	NaN	Low
C9orf116	53.7755	0.125345	0.311501	0.402391	0.687396	0.877223	OK
C9orf129	2.08598	-4.87529	3.9351	-1.23892	0.215374	NaN	Low
C9orf131	2.02012	-0.212658	1.49373	-0.142367	0.88679	NaN	Low
C9orf135	0.254256	1.12169	4.04229	0.277489	0.781405	NaN	Low
C9orf135-DT	0.311437	-1.75644	4.06909	-0.431655	0.665993	NaN	Low
C9orf139	1.48446	-2.59293	2.01252	-1.2884	0.197606	NaN	Low
C9orf147	2.45073	0.261222	1.40218	0.186297	0.852212	NaN	Low
C9orf152	13.2073	-0.118004	0.5821	-0.202722	0.839352	NaN	Low
C9orf153	0	NaN	NaN	NaN	NaN	NaN	Low
C9orf16	361.655	0.0775549	0.18097	0.428552	0.668249	0.867763	OK
C9orf163	26.1433	-0.403454	0.437704	-0.921753	0.356658	0.678159	OK
C9orf170	0	NaN	NaN	NaN	NaN	NaN	Low
C9orf24	1.19988	-0.672797	1.84831	-0.364007	0.715853	NaN	Low
C9orf3	2001.45	0.029382	0.112603	0.260934	0.794143	0.925511	OK
C9orf40	295.002	-0.152521	0.165342	-0.922457	0.35629	0.678117	OK
C9orf41-AS1	0.425282	0.36732	3.16646	0.116003	0.90765	NaN	Low
C9orf43	13.285	0.239506	0.627573	0.381638	0.70273	NaN	Low
C9orf47	19.9086	-0.31702	0.487162	-0.650749	0.515208	0.782381	OK
C9orf50	3.0357	-0.902311	1.20831	-0.746756	0.455211	NaN	Low
C9orf57	0	NaN	NaN	NaN	NaN	NaN	Low
C9orf62	0	NaN	NaN	NaN	NaN	NaN	Low
C9orf64	527.205	0.349367	0.147365	2.37076	0.0177515	0.31446	OK
C9orf66	3.74964	-0.501402	1.09449	-0.458113	0.646871	NaN	Low
C9orf72	119.96	0.223855	0.26547	0.84324	0.399094	0.709489	OK
C9orf78	887.258	0.0728292	0.125442	0.580581	0.561523	0.808437	OK
C9orf84	0	NaN	NaN	NaN	NaN	NaN	Low
C9orf85	115.337	0.251476	0.262741	0.957125	0.338504	0.667988	OK
C9orf92	0.602663	-1.89705	2.78908	-0.680169	0.496398	NaN	Low
CA1	0	NaN	NaN	NaN	NaN	NaN	Low
CA10	0	NaN	NaN	NaN	NaN	NaN	Low
CA11	178.284	0.377935	0.203497	1.85721	0.063282	0.415872	OK
CA12	19694.1	0.0399785	0.110367	0.362233	0.717178	0.890845	OK
CA13	16.554	0.168966	0.531273	0.318039	0.750455	0.906584	OK
CA14	0.832661	-0.768188	2.48217	-0.309482	0.756955	NaN	Low
CA2	63.9192	0.329039	0.292128	1.12635	0.260016	0.609313	OK
CA3	0	NaN	NaN	NaN	NaN	NaN	Low
CA3-AS1	0.857631	-2.34459	2.50507	-0.935939	0.349304	NaN	Low
CA4	8.84537	0.838369	3.14747	0.266363	0.78996	NaN	Low
CA5A	0	NaN	NaN	NaN	NaN	NaN	Low
CA5B	63.7099	0.112831	0.284709	0.396302	0.691882	0.878888	OK
CA5BP1	102.765	-0.460694	0.236457	-1.94832	0.0513768	0.395837	OK
CA6	0	NaN	NaN	NaN	NaN	NaN	Low
CA7	1.30718	1.01796	1.88755	0.539301	0.589679	NaN	Low
CA8	567.831	0.207413	0.141072	1.47027	0.14149	0.505745	OK
CA9	273.671	0.367671	0.174633	2.1054	0.0352566	0.356288	OK
CAAP1	427.284	0.180443	0.170513	1.05823	0.289949	0.634362	OK
CAB39	999.434	0.250195	0.160334	1.56046	0.11865	0.480888	OK
CAB39L	66.3317	0.541939	0.314376	1.72386	0.084734	0.445941	OK
CABCOCO1	2.79369	0.228082	1.27419	0.179002	0.857936	NaN	Low
CABIN1	931.37	-0.19043	0.154891	-1.22945	0.218904	0.574433	OK
CABLES1	286.304	-0.322182	0.170202	-1.89294	0.0583658	0.407757	OK
CABLES2	332.81	-0.0675069	0.175113	-0.385504	0.699864	0.882953	OK
CABP1	2.62924	0.319087	1.68882	0.18894	0.85014	NaN	Low
CABP2	0	NaN	NaN	NaN	NaN	NaN	Low
CABP4	0.127128	0.255896	4.08047	0.0627122	0.949996	NaN	Low
CABP5	0	NaN	NaN	NaN	NaN	NaN	Low
CABP7	3.34219	0.292889	1.24738	0.234803	0.814362	NaN	Low
CABS1	0	NaN	NaN	NaN	NaN	NaN	Low
CABYR	206.602	0.202884	0.207244	0.978963	0.327599	0.659167	OK
CACFD1	203.224	-0.293602	0.185416	-1.58348	0.113313	0.47457	OK
CACHD1	79.8798	0.270897	0.261741	1.03498	0.300677	0.641501	OK
CACNA1A	2.48067	-0.435111	1.32942	-0.327294	0.743445	NaN	Low
CACNA1B	10.584	-0.951477	0.670156	-1.41978	0.15567	NaN	Low
CACNA1C	0	NaN	NaN	NaN	NaN	NaN	Low
CACNA1C-AS1	0.344818	-0.814236	3.7089	-0.219536	0.826233	NaN	Low
CACNA1C-AS2	0	NaN	NaN	NaN	NaN	NaN	Low
CACNA1C-AS4	0	NaN	NaN	NaN	NaN	NaN	Low
CACNA1C-IT2	0	NaN	NaN	NaN	NaN	NaN	Low
CACNA1C-IT3	0	NaN	NaN	NaN	NaN	NaN	Low
CACNA1D	52.6153	0.183291	0.325824	0.562547	0.573744	0.81602	OK
CACNA1E	0	NaN	NaN	NaN	NaN	NaN	Low
CACNA1F	0	NaN	NaN	NaN	NaN	NaN	Low
CACNA1G	526.74	0.280602	0.15995	1.75431	0.0793769	0.43655	OK
CACNA1G-AS1	2.25858	-1.12594	1.41986	-0.792996	0.42778	NaN	Low
CACNA1H	430.596	0.0081779	0.161543	0.0506236	0.959625	0.984508	OK
CACNA1I	9.04295	-0.29438	0.716458	-0.410883	0.681158	NaN	Low
CACNA1S	0.16747	0.255896	4.08047	0.0627122	0.949996	NaN	Low
CACNA2D1	419.716	-0.11789	0.154949	-0.76083	0.446759	0.742531	OK
CACNA2D2	38.2908	0.0356946	0.431812	0.0826624	0.93412	0.974416	OK
CACNA2D3	2.19924	-0.375407	1.48452	-0.252881	0.80036	NaN	Low
CACNA2D3-AS1	0	NaN	NaN	NaN	NaN	NaN	Low
CACNA2D4	0.104383	0.255896	4.08047	0.0627122	0.949996	NaN	Low
CACNB1	159.863	-0.118622	0.202185	-0.5867	0.557405	0.806679	OK
CACNB2	7.52514	1.00725	0.808813	1.24534	0.213005	NaN	Low
CACNB3	447.525	-0.118317	0.19013	-0.622295	0.533748	0.793714	OK
CACNB4	5.60478	0.399124	0.905188	0.44093	0.659264	NaN	Low
CACNG1	1.04824	-0.545571	2.1093	-0.25865	0.795905	NaN	Low
CACNG2	0	NaN	NaN	NaN	NaN	NaN	Low
CACNG3	0	NaN	NaN	NaN	NaN	NaN	Low
CACNG4	423.712	-0.303206	0.162197	-1.86936	0.0615722	0.412038	OK
CACNG5	0	NaN	NaN	NaN	NaN	NaN	Low
CACNG6	510.02	0.351928	0.157151	2.23943	0.0251277	0.334441	OK
CACNG7	175.933	0.10126	0.199234	0.508245	0.611281	0.838318	OK
CACNG8	271.743	-0.314635	0.190669	-1.65016	0.0989093	0.458256	OK
CACTIN	494.051	-0.150069	0.168427	-0.891002	0.372928	0.69019	OK
CACTIN-AS1	15.1218	-0.193023	0.668093	-0.288916	0.772646	0.914902	OK
CACUL1	684.033	0.054078	0.161292	0.33528	0.737414	0.90032	OK
CACYBP	2473.82	0.397486	0.151111	2.63042	0.00852783	0.249802	OK
CAD	3561.39	-0.31909	0.135839	-2.34903	0.0188226	0.31724	OK
CADM1	843.829	0.251138	0.140035	1.79339	0.0729108	0.428878	OK
CADM2	0.877778	0.498194	2.15518	0.231162	0.817189	NaN	Low
CADM2-AS2	0	NaN	NaN	NaN	NaN	NaN	Low
CADM3	1.65617	0.18844	1.6883	0.111616	0.911128	NaN	Low
CADM3-AS1	0	NaN	NaN	NaN	NaN	NaN	Low
CADM4	350.476	-0.226067	0.175674	-1.28686	0.198145	0.557519	OK
CADPS	0.130374	-1.62202	4.07371	-0.398168	0.690506	NaN	Low
CADPS2	4.52982	0.501469	0.994221	0.504384	0.613992	NaN	Low
CAGE1	0.716969	-0.0454205	2.44838	-0.0185513	0.985199	NaN	Low
CAHM	10.6475	-0.31797	0.659779	-0.481935	0.629852	NaN	Low
CALB1	0	NaN	NaN	NaN	NaN	NaN	Low
CALB2	58.254	-0.00625308	0.309821	-0.0201829	0.983897	0.993604	OK
CALCA	0.237532	-1.75644	4.06909	-0.431655	0.665993	NaN	Low
CALCB	1.88366	-2.54843	1.81847	-1.40142	0.161088	NaN	Low
CALCOCO1	563.346	-0.293479	0.145517	-2.0168	0.0437163	0.37546	OK
CALCOCO2	1753.09	0.277802	0.137836	2.01546	0.0438562	0.375897	OK
CALCR	0.453224	1.97294	3.26406	0.604445	0.545548	NaN	Low
CALCRL	1.72636	1.77665	1.71952	1.03322	0.301499	NaN	Low
CALD1	2971.14	0.257	0.124717	2.06066	0.0393355	0.36324	OK
CALHM1	0.451554	1.90923	3.29065	0.580198	0.561781	NaN	Low
CALHM2	24.3846	0.228824	0.449752	0.508778	0.610908	0.838144	OK
CALHM3	3.60649	0.216513	1.20885	0.179106	0.857854	NaN	Low
CALHM4	0	NaN	NaN	NaN	NaN	NaN	Low
CALHM5	5.60334	0.63608	0.917577	0.693217	0.488173	NaN	Low
CALHM6	0.653352	-1.87715	2.76524	-0.678837	0.497241	NaN	Low
CALM1	5578.27	0.12137	0.137759	0.881033	0.3783	0.694307	OK
CALM2	10627.2	0.393727	0.178181	2.2097	0.0271257	0.341848	OK
CALM3	7202.68	-0.138822	0.13281	-1.04527	0.295899	0.638427	OK
CALML3	0.127128	0.255896	4.08047	0.0627122	0.949996	NaN	Low
CALML3-AS1	1.8401	0.620527	1.71548	0.361721	0.71756	NaN	Low
CALML4	194.213	0.0288474	0.18935	0.152349	0.878911	0.955852	OK
CALML5	0	NaN	NaN	NaN	NaN	NaN	Low
CALML6	2.38105	-0.187275	1.35602	-0.138107	0.890156	NaN	Low
CALN1	0	NaN	NaN	NaN	NaN	NaN	Low
CALR	10653.4	0.0317044	0.127239	0.249173	0.803227	0.92898	OK
CALR3	0.758007	1.16304	2.40237	0.48412	0.628301	NaN	Low
CALU	4178.65	0.324216	0.155216	2.0888	0.0367255	0.357555	OK
CALY	3.27127	0.00827066	1.197	0.00690948	0.994487	NaN	Low
CAMK1	423.282	-0.0177638	0.175105	-0.101447	0.919196	0.969904	OK
CAMK1D	504.864	-0.298499	0.176216	-1.69393	0.0902777	0.451188	OK
CAMK1G	2.05021	-0.748846	1.47914	-0.506271	0.612666	NaN	Low
CAMK2A	7.92158	-0.0827677	0.783031	-0.105702	0.915819	NaN	Low
CAMK2B	3.03553	0.448506	1.2699	0.353183	0.723951	NaN	Low
CAMK2D	716.56	0.0482125	0.129759	0.371554	0.710225	0.886495	OK
CAMK2G	811.254	-0.0281958	0.138446	-0.20366	0.83862	0.940751	OK
CAMK2N1	893.204	0.107782	0.142856	0.754479	0.450562	0.743927	OK
CAMK2N2	13.3566	-0.362127	0.605856	-0.597711	0.550033	NaN	Low
CAMK4	1.38434	0.46652	1.79537	0.259846	0.794983	NaN	Low
CAMKK1	515.982	-0.510235	0.152739	-3.34057	0.000836066	0.0763906	OK
CAMKK2	910.03	-0.131837	0.131052	-1.00599	0.314419	0.650928	OK
CAMKMT	94.5779	0.330424	0.239827	1.37776	0.168278	0.531898	OK
CAMKV	4.13364	0.510264	1.07362	0.475274	0.634592	NaN	Low
CAMLG	523.064	0.191979	0.152319	1.26037	0.207534	0.566775	OK
CAMP	0	NaN	NaN	NaN	NaN	NaN	Low
CAMSAP1	1099.22	-0.113818	0.132888	-0.856496	0.391724	0.703924	OK
CAMSAP2	774.464	0.269262	0.176706	1.52378	0.127563	0.490275	OK
CAMSAP3	146.139	0.00384628	0.221178	0.01739	0.986126	0.994214	OK
CAMTA1	354.436	0.154898	0.151676	1.02124	0.307141	0.644977	OK
CAMTA1-DT	3.45684	-0.732395	1.2575	-0.582423	0.560282	NaN	Low
CAMTA2	768.72	-0.316608	0.148229	-2.13594	0.032684	0.349537	OK
CAND1	2550.75	0.363692	0.175028	2.07791	0.0377178	0.360008	OK
CAND1.11	2.06313	0.362068	1.46319	0.247452	0.804559	NaN	Low
CAND2	33.65	-0.224866	0.387693	-0.580009	0.561909	0.808594	OK
CANT1	1927.77	-0.164948	0.129937	-1.26945	0.20428	0.563233	OK
CANX	13779.7	0.234061	0.143802	1.62766	0.103598	0.464917	OK
CAP1	6032.45	0.103391	0.107847	0.958684	0.337718	0.667784	OK
CAP2	695.862	0.13297	0.139075	0.956103	0.33902	0.667988	OK
CAPG	1295.39	-0.0354735	0.137583	-0.257834	0.796535	0.926265	OK
CAPN1	4031.09	-0.260116	0.133221	-1.95252	0.0508769	0.394894	OK
CAPN10	472.068	-0.331947	0.161063	-2.06098	0.039305	0.36324	OK
CAPN10-DT	50.9518	-0.291378	0.319246	-0.912706	0.361397	0.682583	OK
CAPN11	0	NaN	NaN	NaN	NaN	NaN	Low
CAPN12	91.211	0.255972	0.255664	1.0012	0.316729	0.652526	OK
CAPN13	0.666103	-1.90744	2.70335	-0.705585	0.480446	NaN	Low
CAPN14	3.97304	-0.547411	1.11337	-0.491668	0.622954	NaN	Low
CAPN15	990.506	-0.351793	0.159253	-2.20902	0.0271733	0.341848	OK
CAPN2	8418.77	-0.0236741	0.105131	-0.225187	0.821833	0.934551	OK
CAPN3	9.95161	-0.521908	0.733548	-0.711484	0.476784	NaN	Low
CAPN5	141.505	0.01558	0.213702	0.0729052	0.941882	0.976899	OK
CAPN6	0	NaN	NaN	NaN	NaN	NaN	Low
CAPN7	592.233	0.188441	0.168528	1.11815	0.263502	0.611506	OK
CAPN8	7.67108	-1.2309	0.822348	-1.49681	0.134441	NaN	Low
CAPN9	0	NaN	NaN	NaN	NaN	NaN	Low
CAPNS1	10997.2	-0.196945	0.118758	-1.65837	0.097243	0.456328	OK
CAPNS2	0	NaN	NaN	NaN	NaN	NaN	Low
CAPRIN1	5002.07	0.1836	0.134997	1.36003	0.17382	0.537203	OK
CAPRIN2	667.273	0.158172	0.145288	1.08869	0.276293	0.622756	OK
CAPS	34.2972	-0.73877	0.377347	-1.9578	0.0502535	0.392965	OK
CAPS2	20.877	0.120348	0.520478	0.231226	0.817139	0.932785	OK
CAPSL	0	NaN	NaN	NaN	NaN	NaN	Low
CAPZA1	1683.54	0.318531	0.179714	1.77243	0.0763229	0.431467	OK
CAPZA2	1835.49	0.40393	0.186841	2.16189	0.0306265	0.347236	OK
CAPZA3	0	NaN	NaN	NaN	NaN	NaN	Low
CAPZB	2720.2	-0.130813	0.130711	-1.00078	0.316935	0.652526	OK
CARD10	888.043	-0.234882	0.146275	-1.60575	0.108329	0.471172	OK
CARD11	48.4059	0.164034	0.335574	0.488816	0.624972	0.845678	OK
CARD14	27.8346	-0.650788	0.439465	-1.48086	0.138643	0.503999	OK
CARD16	0.840195	-2.42741	2.47367	-0.981299	0.326445	NaN	Low
CARD17	0	NaN	NaN	NaN	NaN	NaN	Low
CARD18	0	NaN	NaN	NaN	NaN	NaN	Low
CARD19	638.822	-0.166634	0.15324	-1.0874	0.276858	0.623205	OK
CARD6	233.886	0.12702	0.188547	0.673677	0.500517	0.774047	OK
CARD8	500.203	0.0582281	0.146294	0.398022	0.690614	0.878671	OK
CARD8-AS1	8.85756	-0.31845	0.784651	-0.405849	0.684853	NaN	Low
CARD9	11.6125	0.0714349	0.644627	0.110816	0.911762	NaN	Low
CARF	87.0551	0.265896	0.284856	0.933441	0.350592	0.674836	OK
CARHSP1	1496.93	-0.0431794	0.127866	-0.337693	0.735595	0.899199	OK
CARM1	935.025	-0.137476	0.14727	-0.933498	0.350563	0.674836	OK
CARMIL1	600.845	0.0661955	0.141504	0.467798	0.639929	0.852747	OK
CARMIL2	21.4664	-0.0640577	0.486456	-0.131682	0.895236	0.961747	OK
CARMIL3	38.3023	-0.274484	0.388538	-0.706454	0.479906	0.763258	OK
CARMN	0	NaN	NaN	NaN	NaN	NaN	Low
CARNMT1	358.872	0.223968	0.19484	1.1495	0.250351	0.601026	OK
CARNS1	4.88183	0.705967	1.00789	0.700439	0.483653	NaN	Low
CARS	1015.31	-0.129906	0.134132	-0.968492	0.332799	0.663162	OK
CARS-AS1	0.398282	1.75414	3.1785	0.551877	0.581033	NaN	Low
CARS2	753.667	-0.339826	0.139362	-2.43844	0.0147507	0.303299	OK
CARTPT	0	NaN	NaN	NaN	NaN	NaN	Low
CASC1	5.42877	-0.19047	0.931473	-0.204482	0.837977	NaN	Low
CASC10	530.182	-0.313468	0.167197	-1.87484	0.0608145	0.411291	OK
CASC11	0.237532	-1.75644	4.06909	-0.431655	0.665993	NaN	Low
CASC15	28.7276	0.762568	0.426174	1.78933	0.073561	0.429203	OK
CASC16	0	NaN	NaN	NaN	NaN	NaN	Low
CASC17	0	NaN	NaN	NaN	NaN	NaN	Low
CASC18	0	NaN	NaN	NaN	NaN	NaN	Low
CASC19	0.618917	0.67478	2.97161	0.227075	0.820365	NaN	Low
CASC2	25.0844	0.224227	0.449956	0.498331	0.618251	0.841603	OK
CASC20	0	NaN	NaN	NaN	NaN	NaN	Low
CASC21	0	NaN	NaN	NaN	NaN	NaN	Low
CASC22	0	NaN	NaN	NaN	NaN	NaN	Low
CASC23	0	NaN	NaN	NaN	NaN	NaN	Low
CASC3	1349.41	-0.0492209	0.12902	-0.381497	0.702834	0.884288	OK
CASC4	1177.1	0.148708	0.156328	0.951251	0.341477	0.669546	OK
CASC6	0	NaN	NaN	NaN	NaN	NaN	Low
CASC8	20.7808	0.0817554	0.478749	0.170769	0.864406	0.950792	OK
CASC9	55.922	0.474902	0.35621	1.33321	0.182464	0.545133	OK
CASD1	342.906	0.0266926	0.230255	0.115926	0.907711	0.965408	OK
CASK	753.291	0.185767	0.144479	1.28577	0.198523	0.557717	OK
CASKIN1	26.9966	0.160102	0.422473	0.378963	0.704715	0.885011	OK
CASKIN2	458.143	-0.194351	0.175867	-1.10511	0.269113	0.617193	OK
CASP1	4.95298	1.03258	0.988507	1.04458	0.296215	NaN	Low
CASP10	190.311	0.50672	0.19235	2.63437	0.00842943	0.249802	OK
CASP12	0	NaN	NaN	NaN	NaN	NaN	Low
CASP14	0	NaN	NaN	NaN	NaN	NaN	Low
CASP16P	0	NaN	NaN	NaN	NaN	NaN	Low
CASP17P	0	NaN	NaN	NaN	NaN	NaN	Low
CASP1P2	0	NaN	NaN	NaN	NaN	NaN	Low
CASP2	544.076	-0.00314655	0.147214	-0.021374	0.982947	0.993443	OK
CASP3	407.647	0.278419	0.197019	1.41316	0.15761	0.522363	OK
CASP4	98.8213	0.211905	0.240071	0.882677	0.377411	0.694146	OK
CASP5	0	NaN	NaN	NaN	NaN	NaN	Low
CASP6	300.813	0.163651	0.161715	1.01197	0.311551	0.648947	OK
CASP7	697.282	0.39914	0.141664	2.81751	0.00483971	0.206219	OK
CASP8	819.575	0.372834	0.134855	2.76469	0.00569763	0.217453	OK
CASP8AP2	426.026	0.589001	0.23301	2.52779	0.0114783	0.281561	OK
CASP9	278.772	-0.0262035	0.177986	-0.147223	0.882956	0.957535	OK
CASQ1	0.130374	-1.62202	4.07371	-0.398168	0.690506	NaN	Low
CASQ2	0	NaN	NaN	NaN	NaN	NaN	Low
CASR	0	NaN	NaN	NaN	NaN	NaN	Low
CASS4	0.439978	0.506252	3.35406	0.150937	0.880025	NaN	Low
CAST	5031.34	0.194542	0.123666	1.57312	0.115692	0.476847	OK
CASTOR1	187.888	-0.0165148	0.19731	-0.0836994	0.933295	0.974274	OK
CASTOR2	359.912	-0.404193	0.172391	-2.34462	0.0190463	0.318293	OK
CASTOR3	515.769	-0.199261	0.143671	-1.38693	0.165464	0.528455	OK
CASZ1	107.898	-0.297411	0.254868	-1.16692	0.243242	0.595272	OK
CAT	1141.75	0.189476	0.136386	1.38926	0.164754	0.527754	OK
CATIP	0.67975	-1.89749	2.73209	-0.69452	0.487356	NaN	Low
CATIP-AS1	5.40312	0.111425	0.939019	0.118661	0.905544	NaN	Low
CATIP-AS2	0.273081	1.20124	4.02051	0.298778	0.76511	NaN	Low
CATSPER1	16.1694	-0.434768	0.564078	-0.770759	0.44085	0.738774	OK
CATSPER2	0.622657	0.964691	2.74765	0.351097	0.725516	NaN	Low
CATSPER2P1	12.4919	0.778681	0.656977	1.18525	0.235919	NaN	Low
CATSPER3	10.1498	-0.145955	0.679128	-0.214915	0.829834	NaN	Low
CATSPER4	0	NaN	NaN	NaN	NaN	NaN	Low
CATSPERB	1.01736	0.497966	2.11193	0.235787	0.813598	NaN	Low
CATSPERD	0.127128	0.255896	4.08047	0.0627122	0.949996	NaN	Low
CATSPERE	2.2626	0.547115	1.36732	0.400137	0.689055	NaN	Low
CATSPERG	8.50442	-0.460987	0.738802	-0.623965	0.53265	NaN	Low
CATSPERZ	15.8985	-0.552819	0.559403	-0.988231	0.323039	0.655614	OK
CAV1	4815.17	0.165836	0.12671	1.30879	0.190605	0.552646	OK
CAV2	1511.16	0.168676	0.125438	1.3447	0.178722	0.542138	OK
CAV3	0.104383	0.255896	4.08047	0.0627122	0.949996	NaN	Low
CAVIN1	10630.9	-0.163064	0.135794	-1.20082	0.229821	0.582378	OK
CAVIN2	614.265	0.336474	0.14178	2.3732	0.0176346	0.31446	OK
CAVIN3	27.6399	-0.284495	0.421278	-0.675315	0.499475	0.77359	OK
CAVIN4	14.5447	-0.551714	0.565167	-0.976197	0.328967	0.660468	OK
CBARP	20.8187	-0.0124616	0.47255	-0.0263709	0.978961	0.99157	OK
CBFA2T2	462.672	-0.177756	0.142168	-1.25032	0.211181	0.56884	OK
CBFA2T3	4.57367	0.172534	0.981584	0.175771	0.860474	NaN	Low
CBFB	441.064	0.0726677	0.165387	0.439379	0.660387	0.863885	OK
CBL	580.31	-0.106644	0.156067	-0.683324	0.494402	0.771261	OK
CBLB	198.55	-0.116053	0.198022	-0.586059	0.557836	0.806882	OK
CBLC	0	NaN	NaN	NaN	NaN	NaN	Low
CBLL1	376.208	0.144356	0.181969	0.793301	0.427603	0.730319	OK
CBLL2	0	NaN	NaN	NaN	NaN	NaN	Low
CBLN1	1.28258	-0.127471	1.78842	-0.0712756	0.943178	NaN	Low
CBLN2	13.8358	-0.0775161	0.576173	-0.134536	0.892979	0.960845	OK
CBLN3	45.7827	-0.331413	0.333834	-0.992746	0.320834	0.65383	OK
CBLN4	0	NaN	NaN	NaN	NaN	NaN	Low
CBR1	3048.09	-0.089627	0.130055	-0.689148	0.49073	0.769273	OK
CBR3	223.876	0.0142178	0.186929	0.0760598	0.939372	0.976229	OK
CBR3-AS1	10.5408	0.284105	0.658308	0.431569	0.666055	NaN	Low
CBR4	220.95	0.183594	0.215431	0.852217	0.394094	0.705389	OK
CBS	304.831	-0.149671	0.198003	-0.7559	0.449709	0.743817	OK
CBSL	14.2197	-1.57077	0.740438	-2.1214	0.0338878	0.352321	OK
CBWD1	223.795	0.238171	0.247365	0.962832	0.335632	0.665972	OK
CBWD2	750.482	0.344299	0.173885	1.98004	0.0476996	0.388609	OK
CBWD3	11.5567	0.921815	0.647052	1.42464	0.154262	NaN	Low
CBWD5	1334.34	0.079214	0.121624	0.651303	0.514851	0.782013	OK
CBWD6	60.459	0.0283517	0.302683	0.0936681	0.925373	0.971395	OK
CBX1	2564.93	0.253744	0.115129	2.204	0.0275242	0.341848	OK
CBX2	1007.42	-0.207811	0.15078	-1.37824	0.16813	0.531812	OK
CBX3	4080.99	0.445093	0.182289	2.4417	0.0146184	0.303126	OK
CBX3P2	4.46089	0.184343	1.09259	0.16872	0.866017	NaN	Low
CBX4	845.454	-0.1385	0.151084	-0.916704	0.359298	0.681003	OK
CBX5	2788.99	0.160906	0.155856	1.0324	0.301886	0.642369	OK
CBX6	1497.77	-0.210057	0.137816	-1.52418	0.127464	0.490275	OK
CBX7	173.588	-0.242173	0.228874	-1.0581	0.290009	0.634362	OK
CBX8	445.484	-0.237052	0.152558	-1.55384	0.120222	0.482744	OK
CBY1	294.077	-0.109635	0.191243	-0.573277	0.566457	0.812078	OK
CBY3	1.60707	-0.693904	1.64286	-0.422376	0.672751	NaN	Low
CC2D1A	441.359	-0.159089	0.170006	-0.935784	0.349384	0.674425	OK
CC2D1B	781.333	-0.259907	0.149107	-1.7431	0.0813163	0.440232	OK
CC2D2A	357.93	-0.0229227	0.160048	-0.143224	0.886113	0.958496	OK
CC2D2B	1.3917	-0.157442	1.86309	-0.0845056	0.932654	NaN	Low
CCAR1	2082.07	0.458871	0.163363	2.80891	0.00497095	0.207962	OK
CCAR2	2852.17	-0.151774	0.138355	-1.09699	0.272647	0.620705	OK
CCAT1	38.0844	0.989848	0.37969	2.60699	0.00913423	0.257995	OK
CCAT2	0	NaN	NaN	NaN	NaN	NaN	Low
CCBE1	81.2903	0.177638	0.259712	0.683983	0.493986	0.771105	OK
CCDC102A	378.104	-0.187785	0.173383	-1.08307	0.278779	0.624267	OK
CCDC102B	0.855077	-2.26149	2.50666	-0.902191	0.366956	NaN	Low
CCDC103	219.365	0.0191244	0.204505	0.0935155	0.925494	0.971448	OK
CCDC105	0	NaN	NaN	NaN	NaN	NaN	Low
CCDC106	297.558	0.039438	0.187089	0.210798	0.833045	0.938131	OK
CCDC107	346.853	-0.115394	0.167544	-0.688737	0.490989	0.769551	OK
CCDC110	0.345998	0.136597	3.68766	0.0370417	0.970452	NaN	Low
CCDC112	170.534	0.48414	0.283742	1.70627	0.087958	0.448577	OK
CCDC113	124.178	-0.149002	0.221259	-0.673427	0.500676	0.774047	OK
CCDC114	12.2393	0.193938	0.626146	0.309732	0.756765	NaN	Low
CCDC115	522.16	0.0663906	0.15009	0.44234	0.658243	0.862756	OK
CCDC116	0.388599	-1.21771	3.53922	-0.344061	0.7308	NaN	Low
CCDC117	400.11	0.485748	0.188739	2.57365	0.0100632	0.26602	OK
CCDC12	421.175	0.0188424	0.161837	0.116429	0.907313	0.965314	OK
CCDC120	140.002	-0.254502	0.219198	-1.16106	0.245619	0.597587	OK
CCDC121	100.267	0.412338	0.263109	1.56717	0.117074	0.479589	OK
CCDC122	35.9136	0.442093	0.411953	1.07316	0.283198	0.629068	OK
CCDC124	946.041	-0.129443	0.156111	-0.829171	0.407008	0.716311	OK
CCDC125	154.789	0.128051	0.209874	0.610131	0.541775	0.798758	OK
CCDC126	47.8013	0.188835	0.340212	0.555049	0.578861	0.82047	OK
CCDC127	506.342	-0.0758442	0.139352	-0.544265	0.586259	0.824957	OK
CCDC13	3.29884	-0.212456	1.18872	-0.178727	0.858152	NaN	Low
CCDC13-AS1	0	NaN	NaN	NaN	NaN	NaN	Low
CCDC130	216.488	-0.265066	0.19565	-1.35479	0.175483	0.539893	OK
CCDC134	69.2503	-0.33694	0.29146	-1.15604	0.247663	0.599073	OK
CCDC136	87.2412	-0.167358	0.268572	-0.623139	0.533193	0.793601	OK
CCDC137	1297.13	-0.118806	0.151957	-0.78184	0.434308	0.734675	OK
CCDC138	171.91	0.571256	0.293097	1.94903	0.0512914	0.395837	OK
CCDC14	917.326	0.360419	0.166487	2.16485	0.0303991	0.347193	OK
CCDC140	0	NaN	NaN	NaN	NaN	NaN	Low
CCDC141	0	NaN	NaN	NaN	NaN	NaN	Low
CCDC142	274.18	-0.271606	0.19594	-1.38617	0.165695	0.528902	OK
CCDC144A	50.6679	0.282219	0.346665	0.814095	0.41559	0.721909	OK
CCDC144B	89.4733	-0.0104407	0.281219	-0.0371265	0.970384	0.988315	OK
CCDC144CP	9.26626	-0.239616	0.691852	-0.346339	0.729088	NaN	Low
CCDC144NL	0.127128	0.255896	4.08047	0.0627122	0.949996	NaN	Low
CCDC144NL-AS1	0.695505	-0.497618	2.53136	-0.196581	0.844155	NaN	Low
CCDC146	28.43	0.27182	0.413617	0.657178	0.511066	0.779455	OK
CCDC148	12.8802	0.184936	0.825444	0.224044	0.822723	NaN	Low
CCDC148-AS1	0	NaN	NaN	NaN	NaN	NaN	Low
CCDC149	82.8433	-0.290434	0.25881	-1.12219	0.261781	0.610673	OK
CCDC15	43.8578	0.485923	0.339531	1.43116	0.152384	0.517732	OK
CCDC150	183.855	0.231082	0.190155	1.21523	0.224278	0.578974	OK
CCDC151	17.2579	-0.00892531	0.519511	-0.0171802	0.986293	0.994214	OK
CCDC152	0	NaN	NaN	NaN	NaN	NaN	Low
CCDC153	2.08405	0.661137	1.50025	0.440686	0.659441	NaN	Low
CCDC154	8.84308	-0.099349	0.72279	-0.137452	0.890674	NaN	Low
CCDC155	0.685785	-0.849365	2.54342	-0.333946	0.73842	NaN	Low
CCDC157	96.897	-0.115892	0.275375	-0.420853	0.673863	0.8699	OK
CCDC158	0.391121	-2.56939	3.7958	-0.676902	0.498468	NaN	Low
CCDC159	37.3721	0.00702542	0.36171	0.0194228	0.984504	0.993774	OK
CCDC160	0.230421	1.01936	4.04879	0.251768	0.80122	NaN	Low
CCDC162P	43.067	-0.0547359	0.344537	-0.158868	0.873773	0.95418	OK
CCDC163	39.1432	-0.016988	0.353623	-0.04804	0.961684	0.985426	OK
CCDC166	0	NaN	NaN	NaN	NaN	NaN	Low
CCDC167	244.105	-0.00894228	0.178929	-0.0499768	0.960141	0.984701	OK
CCDC168	0.127128	0.255896	4.08047	0.0627122	0.949996	NaN	Low
CCDC169	2.78654	-0.148973	1.26392	-0.117866	0.906174	NaN	Low
CCDC169-SOHLH2	0	NaN	NaN	NaN	NaN	NaN	Low
CCDC17	7.29078	-0.851577	0.8092	-1.05237	0.292631	NaN	Low
CCDC170	6.0133	0.351512	0.872069	0.403078	0.686891	NaN	Low
CCDC171	55.7046	0.107659	0.312958	0.344003	0.730844	0.896613	OK
CCDC172	0	NaN	NaN	NaN	NaN	NaN	Low
CCDC173	1.75121	2.69753	1.81802	1.48377	0.13787	NaN	Low
CCDC174	236.943	0.226876	0.184734	1.22812	0.219402	0.574964	OK
CCDC175	0.104383	0.255896	4.08047	0.0627122	0.949996	NaN	Low
CCDC177	0.681837	-3.20499	2.65566	-1.20685	0.227491	NaN	Low
CCDC178	0	NaN	NaN	NaN	NaN	NaN	Low
CCDC179	0	NaN	NaN	NaN	NaN	NaN	Low
CCDC18	214.754	0.776972	0.248809	3.12277	0.00179159	0.127035	OK
CCDC18-AS1	99.8878	0.317448	0.243471	1.30384	0.192288	0.553564	OK
CCDC180	0.893542	0.102828	2.59284	0.0396585	0.968365	NaN	Low
CCDC181	9.41996	0.421609	0.715948	0.588882	0.55594	NaN	Low
CCDC182	0	NaN	NaN	NaN	NaN	NaN	Low
CCDC183	15.8701	0.126197	0.551424	0.228857	0.81898	0.933646	OK
CCDC183-AS1	33.9743	-0.471362	0.378452	-1.2455	0.212948	0.570236	OK
CCDC184	98.7494	-0.194908	0.248858	-0.78321	0.433504	0.73433	OK
CCDC185	1.59102	-1.82358	1.73574	-1.05061	0.293439	NaN	Low
CCDC186	314.791	-0.101171	0.512016	-0.197593	0.843364	0.942213	OK
CCDC188	0.260748	-2.16163	4.05712	-0.532801	0.594172	NaN	Low
CCDC189	40.2099	0.0679232	0.370808	0.183176	0.85466	0.947364	OK
CCDC190	0	NaN	NaN	NaN	NaN	NaN	Low
CCDC191	111.73	0.279964	0.22958	1.21946	0.22267	0.578019	OK
CCDC192	0.622874	-3.02074	3.20131	-0.943595	0.345376	NaN	Low
CCDC196	0	NaN	NaN	NaN	NaN	NaN	Low
CCDC197	0.130374	-1.62202	4.07371	-0.398168	0.690506	NaN	Low
CCDC198	144.985	0.491565	0.233236	2.10759	0.0350665	0.356009	OK
CCDC200	2.57731	1.10582	1.48239	0.745973	0.455684	NaN	Low
CCDC22	477.476	-0.239898	0.153226	-1.56565	0.117431	0.480091	OK
CCDC24	139.078	-0.0849029	0.232579	-0.365049	0.715075	0.890106	OK
CCDC25	839.807	0.367107	0.180008	2.03939	0.0414115	0.368589	OK
CCDC26	0.260748	-2.16163	4.05712	-0.532801	0.594172	NaN	Low
CCDC27	0	NaN	NaN	NaN	NaN	NaN	Low
CCDC28A	173.842	0.119699	0.210235	0.569359	0.569113	0.813257	OK
CCDC28B	26.1766	0.360244	0.457916	0.786702	0.431456	0.732841	OK
CCDC3	40.465	0.120108	0.351901	0.341312	0.732868	0.89805	OK
CCDC30	13.8144	0.155798	0.572198	0.27228	0.785407	0.921636	OK
CCDC32	150.312	0.0151748	0.208134	0.0729086	0.941879	0.976899	OK
CCDC33	4.2182	0.348402	1.12791	0.308893	0.757403	NaN	Low
CCDC34	551.426	0.108508	0.16039	0.676527	0.498706	0.773344	OK
CCDC36	0	NaN	NaN	NaN	NaN	NaN	Low
CCDC37-DT	0	NaN	NaN	NaN	NaN	NaN	Low
CCDC38	0.528407	0.08947	2.95877	0.0302389	0.975877	NaN	Low
CCDC39	5.86597	0.261721	0.903024	0.289828	0.771948	NaN	Low
CCDC40	126.333	-0.133194	0.213099	-0.625035	0.531948	0.79329	OK
CCDC42	0.369666	-2.4507	3.5747	-0.685568	0.492986	NaN	Low
CCDC43	556.973	0.394909	0.17158	2.3016	0.0213578	0.322933	OK
CCDC47	2576.56	0.325944	0.146658	2.22247	0.0262515	0.340045	OK
CCDC50	649.412	0.238839	0.162149	1.47296	0.140761	0.505663	OK
CCDC51	409.887	-0.0858747	0.167682	-0.512127	0.608562	0.837142	OK
CCDC54	0.104383	0.255896	4.08047	0.0627122	0.949996	NaN	Low
CCDC57	616.45	-0.140917	0.174739	-0.806441	0.419989	0.725441	OK
CCDC58	286.358	0.621599	0.192632	3.22687	0.00125153	0.0976227	OK
CCDC59	274.075	0.489081	0.218476	2.23861	0.0251816	0.334441	OK
CCDC6	889.481	0.0829044	0.158194	0.524068	0.600231	0.831938	OK
CCDC60	0	NaN	NaN	NaN	NaN	NaN	Low
CCDC61	128.87	-0.351504	0.227048	-1.54815	0.121586	0.484706	OK
CCDC62	1.19601	1.1655	2.15097	0.54185	0.587922	NaN	Low
CCDC63	0.624249	-2.0517	2.75682	-0.744229	0.456738	NaN	Low
CCDC65	11.1252	-0.630709	0.675281	-0.933995	0.350306	NaN	Low
CCDC66	182.305	0.488531	0.215908	2.26269	0.023655	0.327942	OK
CCDC68	145.938	0.495806	0.250301	1.98084	0.047609	0.388609	OK
CCDC69	112.88	-0.0822422	0.230599	-0.356646	0.721357	0.892949	OK
CCDC7	33.7756	0.198839	0.436724	0.455297	0.648896	0.857064	OK
CCDC70	0	NaN	NaN	NaN	NaN	NaN	Low
CCDC71	290.001	0.107087	0.18905	0.566448	0.57109	0.814253	OK
CCDC71L	337.828	-0.0679228	0.166352	-0.408309	0.683047	0.874871	OK
CCDC73	5.81158	-0.12446	0.932911	-0.13341	0.893869	NaN	Low
CCDC74A	223.786	-0.120947	0.194265	-0.622585	0.533557	0.79369	OK
CCDC74B	62.8566	-0.3804	0.309385	-1.22954	0.218871	0.574433	OK
CCDC77	448.505	0.38259	0.154605	2.47463	0.0133376	0.295085	OK
CCDC78	53.08	-0.635257	0.323543	-1.96344	0.0495949	0.392093	OK
CCDC8	0.832321	-2.36733	2.49965	-0.947067	0.343605	NaN	Low
CCDC80	1429.96	0.178329	0.116961	1.52468	0.127339	0.490275	OK
CCDC81	5.07003	-0.568383	0.91816	-0.619046	0.535886	NaN	Low
CCDC82	394.876	0.46068	0.252441	1.8249	0.0680161	0.425151	OK
CCDC83	0	NaN	NaN	NaN	NaN	NaN	Low
CCDC84	92.6401	-0.31814	0.253977	-1.25263	0.210339	0.56794	OK
CCDC85A	17.8385	-0.614998	0.50151	-1.22629	0.220089	0.575572	OK
CCDC85B	845.822	-0.129919	0.160774	-0.808086	0.419041	0.725328	OK
CCDC85C	1159.37	-0.128767	0.152658	-0.843499	0.398949	0.709426	OK
CCDC86	1159.69	-0.0996648	0.139994	-0.711923	0.476512	0.760757	OK
CCDC87	23.6739	-0.209634	0.442926	-0.473292	0.636005	0.850621	OK
CCDC88A	1419.67	0.282829	0.185686	1.52316	0.127719	0.490275	OK
CCDC88B	110.225	0.0292054	0.231768	0.126011	0.899723	0.963414	OK
CCDC88C	328.236	-0.30462	0.170457	-1.78708	0.0739252	0.429203	OK
CCDC89	0.882919	-1.28414	2.31664	-0.554309	0.579367	NaN	Low
CCDC9	383.389	-0.0679096	0.173999	-0.390288	0.696324	0.880998	OK
CCDC90B	658.64	0.380154	0.188327	2.01859	0.0435304	0.37546	OK
CCDC91	337.901	0.573911	0.199778	2.87274	0.0040693	0.189302	OK
CCDC92	422.583	-0.151809	0.163427	-0.928912	0.352935	0.676455	OK
CCDC92B	3.83073	-1.63714	1.14339	-1.43183	0.152192	NaN	Low
CCDC93	920.675	0.00773192	0.132703	0.0582649	0.953538	0.982436	OK
CCDC96	50.1877	-0.123916	0.322679	-0.384023	0.700961	0.883511	OK
CCDC97	1092.91	-0.245929	0.150718	-1.63172	0.102738	0.463908	OK
CCDC9B	830.692	-0.197169	0.156371	-1.26091	0.207342	0.566515	OK
CCEPR	4.1883	-0.174218	1.0187	-0.17102	0.864208	NaN	Low
CCER1	0	NaN	NaN	NaN	NaN	NaN	Low
CCER2	14.6601	-0.391702	0.555293	-0.705396	0.480564	0.763426	OK
CCHCR1	347.028	0.0212619	0.175562	0.121108	0.903606	0.963862	OK
CCIN	0	NaN	NaN	NaN	NaN	NaN	Low
CCK	2.11721	0.0282784	1.50984	0.0187293	0.985057	NaN	Low
CCKAR	0	NaN	NaN	NaN	NaN	NaN	Low
CCKBR	0	NaN	NaN	NaN	NaN	NaN	Low
CCL1	0	NaN	NaN	NaN	NaN	NaN	Low
CCL11	0	NaN	NaN	NaN	NaN	NaN	Low
CCL13	0	NaN	NaN	NaN	NaN	NaN	Low
CCL14	0	NaN	NaN	NaN	NaN	NaN	Low
CCL15	0.367298	-2.44588	3.58284	-0.682665	0.494819	NaN	Low
CCL15-CCL14	0	NaN	NaN	NaN	NaN	NaN	Low
CCL16	0	NaN	NaN	NaN	NaN	NaN	Low
CCL17	0.446298	-0.104293	3.35972	-0.0310421	0.975236	NaN	Low
CCL18	0	NaN	NaN	NaN	NaN	NaN	Low
CCL19	0	NaN	NaN	NaN	NaN	NaN	Low
CCL2	1644.7	0.300206	0.129787	2.31306	0.0207193	0.322933	OK
CCL20	245.219	1.20119	0.208889	5.75037	8.9047e-09	3.03071e-06	OK
CCL21	0	NaN	NaN	NaN	NaN	NaN	Low
CCL22	0.663324	-0.482673	2.56099	-0.188471	0.850507	NaN	Low
CCL23	0	NaN	NaN	NaN	NaN	NaN	Low
CCL24	1.05547	2.04112	2.11413	0.965463	0.334313	NaN	Low
CCL25	0	NaN	NaN	NaN	NaN	NaN	Low
CCL26	5.36747	0.572824	0.93575	0.612155	0.540435	NaN	Low
CCL27	0.294599	1.30245	3.90273	0.333728	0.738585	NaN	Low
CCL28	2.19865	-1.19873	1.66477	-0.72006	0.471488	NaN	Low
CCL3	0.127128	0.255896	4.08047	0.0627122	0.949996	NaN	Low
CCL3L1	0.311437	-1.75644	4.06909	-0.431655	0.665993	NaN	Low
CCL3L3	0.16747	0.255896	4.08047	0.0627122	0.949996	NaN	Low
CCL4	1.76128	-0.033714	1.64782	-0.0204598	0.983677	NaN	Low
CCL4L1	0.127128	0.255896	4.08047	0.0627122	0.949996	NaN	Low
CCL4L2	0	NaN	NaN	NaN	NaN	NaN	Low
CCL5	90.5791	0.744091	0.270043	2.75546	0.005861	0.218502	OK
CCL7	0.853773	-0.932371	2.51473	-0.370764	0.710814	NaN	Low
CCL8	0.104383	0.255896	4.08047	0.0627122	0.949996	NaN	Low
CCM2	868.239	-0.189554	0.153008	-1.23885	0.215402	0.571683	OK
CCM2L	5.21635	-0.769013	0.915957	-0.839573	0.401148	NaN	Low
CCNA1	0.16747	0.255896	4.08047	0.0627122	0.949996	NaN	Low
CCNA2	1235.24	0.125778	0.132945	0.946092	0.344102	0.670378	OK
CCNB1	3674.32	0.152229	0.130075	1.17032	0.241874	0.593814	OK
CCNB1IP1	487.872	0.284423	0.160194	1.77549	0.0758172	0.431467	OK
CCNB2	1677.04	0.215313	0.134822	1.59702	0.110262	0.472341	OK
CCNB3	24.2622	0.408533	0.491453	0.831276	0.405818	0.71537	OK
CCNC	456.719	0.497927	0.209964	2.37149	0.0177163	0.31446	OK
CCND1	3392.73	-0.0190832	0.110845	-0.172162	0.863311	0.950718	OK
CCND2	0	NaN	NaN	NaN	NaN	NaN	Low
CCND2-AS1	0	NaN	NaN	NaN	NaN	NaN	Low
CCND3	4008.55	-0.0778721	0.141753	-0.54935	0.582765	0.823162	OK
CCNDBP1	594.738	-0.015909	0.149501	-0.106415	0.915253	0.967937	OK
CCNE1	483.343	0.0160324	0.145872	0.109907	0.912483	0.96718	OK
CCNE2	138.031	0.322451	0.267768	1.20422	0.228505	0.581891	OK
CCNF	784.711	-0.235029	0.148389	-1.58387	0.113224	0.47457	OK
CCNG1	1154.94	0.351419	0.213802	1.64366	0.100246	0.459825	OK
CCNG2	241.685	0.151106	0.239618	0.630612	0.528294	0.791047	OK
CCNH	502.612	0.33765	0.193042	1.7491	0.0802738	0.439071	OK
CCNI	1182.31	0.119167	0.124242	0.959148	0.337484	0.667574	OK
CCNI2	4.08706	0.138824	1.06824	0.129956	0.896601	NaN	Low
CCNJ	184.714	0.0265143	0.215576	0.122993	0.902113	0.963838	OK
CCNJL	443.198	-0.15435	0.152059	-1.01506	0.310075	0.646754	OK
CCNK	632.885	-0.0625573	0.134543	-0.464961	0.641959	0.853897	OK
CCNL1	826.528	0.0669644	0.130829	0.511849	0.608757	0.837167	OK
CCNL2	1922.81	0.0397392	0.145847	0.272471	0.78526	0.921636	OK
CCNO	164.063	-0.378579	0.222122	-1.70437	0.0883111	0.449111	OK
CCNQ	480.955	-0.172991	0.168486	-1.02674	0.304544	0.643579	OK
CCNT1	716.738	0.354254	0.1881	1.88333	0.0596556	0.40935	OK
CCNT2	493.821	0.41993	0.172904	2.42869	0.0151535	0.306538	OK
CCNT2-AS1	18.4375	0.232011	0.501367	0.462756	0.643539	0.854745	OK
CCNY	868.925	0.041293	0.136036	0.303543	0.761476	0.91207	OK
CCNYL1	593.534	0.426988	0.155491	2.74606	0.00603157	0.220736	OK
CCNYL2	0	NaN	NaN	NaN	NaN	NaN	Low
CCP110	413.904	0.317893	0.190677	1.66717	0.0954797	0.45445	OK
CCPG1	1736.4	0.254213	0.202305	1.25658	0.208906	0.567768	OK
CCR1	0.130374	-1.62202	4.07371	-0.398168	0.690506	NaN	Low
CCR10	9.58202	0.949114	0.704387	1.34743	0.177841	NaN	Low
CCR2	0	NaN	NaN	NaN	NaN	NaN	Low
CCR3	0	NaN	NaN	NaN	NaN	NaN	Low
CCR4	0	NaN	NaN	NaN	NaN	NaN	Low
CCR5	0	NaN	NaN	NaN	NaN	NaN	Low
CCR6	0.396727	1.7501	3.18249	0.549917	0.582377	NaN	Low
CCR7	86.5256	-0.0929949	0.25244	-0.368384	0.712587	0.888141	OK
CCR8	0	NaN	NaN	NaN	NaN	NaN	Low
CCR9	0.127128	0.255896	4.08047	0.0627122	0.949996	NaN	Low
CCRL2	1.70918	0.193681	1.62659	0.119072	0.905218	NaN	Low
CCS	341.425	-0.133422	0.19683	-0.67785	0.497867	0.773268	OK
CCSAP	222.976	0.202588	0.215101	0.94183	0.34628	0.672121	OK
CCSER1	0.882767	-1.32611	2.31833	-0.572009	0.567316	NaN	Low
CCSER2	498.957	0.278477	0.207559	1.34168	0.179701	0.542476	OK
CCT2	5789.49	0.275299	0.13471	2.04364	0.0409887	0.368087	OK
CCT3	9995.76	0.00578867	0.111263	0.0520269	0.958507	0.984375	OK
CCT4	7698.22	0.27867	0.125063	2.22824	0.0258648	0.336638	OK
CCT5	8606.91	0.145115	0.112728	1.2873	0.197989	0.557519	OK
CCT6A	7378.73	0.271587	0.135933	1.99794	0.0457227	0.381414	OK
CCT6B	16.3519	0.588892	0.573629	1.02661	0.304605	0.643579	OK
CCT6P1	66.6556	0.108675	0.285595	0.380522	0.703558	0.884732	OK
CCT6P3	64.5772	0.0457441	0.312609	0.14633	0.883661	0.957891	OK
CCT7	11518.2	-0.0324191	0.108503	-0.298787	0.765103	0.913297	OK
CCT8	3885.83	0.436228	0.153918	2.83416	0.00459462	0.201589	OK
CCT8L2	0	NaN	NaN	NaN	NaN	NaN	Low
CCZ1	1094.81	0.164716	0.148086	1.1123	0.266011	0.61388	OK
CCZ1B	508.953	0.241549	0.157255	1.53603	0.12453	0.487094	OK
CCZ1P-OR7E38P	334.206	-0.047909	0.161748	-0.296195	0.767081	0.913812	OK
CD101	3.14112	0.860089	1.22618	0.70144	0.483029	NaN	Low
CD109	2177.19	0.176613	0.162092	1.08959	0.275895	0.622168	OK
CD14	60.1991	0.119175	0.289566	0.411564	0.680659	0.873613	OK
CD151	8390.1	-0.247681	0.139575	-1.77453	0.0759747	0.431467	OK
CD160	3.01329	-0.309356	1.21751	-0.25409	0.799426	NaN	Low
CD163	0	NaN	NaN	NaN	NaN	NaN	Low
CD163L1	4.79442	0.693973	0.971014	0.714689	0.474801	NaN	Low
CD164	1550.74	0.0840919	0.21424	0.392513	0.694679	0.880246	OK
CD164L2	0	NaN	NaN	NaN	NaN	NaN	Low
CD177	1.83379	-0.160887	1.51481	-0.106209	0.915416	NaN	Low
CD180	0.208766	0.92385	4.05493	0.227833	0.819776	NaN	Low
CD19	0.16747	0.255896	4.08047	0.0627122	0.949996	NaN	Low
CD1A	0	NaN	NaN	NaN	NaN	NaN	Low
CD1B	0	NaN	NaN	NaN	NaN	NaN	Low
CD1C	0	NaN	NaN	NaN	NaN	NaN	Low
CD1D	0.398924	-0.0284236	3.24391	-0.00876213	0.993009	NaN	Low
CD1E	0	NaN	NaN	NaN	NaN	NaN	Low
CD2	0	NaN	NaN	NaN	NaN	NaN	Low
CD200	0.311437	-1.75644	4.06909	-0.431655	0.665993	NaN	Low
CD200R1	0.313149	1.44872	4.01527	0.360804	0.718246	NaN	Low
CD200R1L	0.596785	2.35707	2.95023	0.798945	0.424322	NaN	Low
CD207	0.231535	1.02323	4.04887	0.252721	0.800484	NaN	Low
CD209	0	NaN	NaN	NaN	NaN	NaN	Low
CD22	15.4494	-0.0565841	0.543215	-0.104165	0.917038	0.968799	OK
CD226	5.46819	-0.277298	0.91637	-0.302604	0.762191	NaN	Low
CD24	6288.34	0.235929	0.159569	1.47854	0.139264	0.504603	OK
CD244	0.104383	0.255896	4.08047	0.0627122	0.949996	NaN	Low
CD247	1.00096	3.09383	2.23764	1.38263	0.166778	NaN	Low
CD248	0.4067	0.230189	3.21903	0.0715088	0.942993	NaN	Low
CD27	1.5276	-0.459844	1.82299	-0.252248	0.80085	NaN	Low
CD27-AS1	8.08627	0.897125	0.771868	1.16228	0.245123	NaN	Low
CD274	23.9701	0.429654	0.46575	0.9225	0.356268	0.678117	OK
CD276	1010.09	-0.179379	0.139254	-1.28815	0.197694	0.557519	OK
CD28	0	NaN	NaN	NaN	NaN	NaN	Low
CD2AP	737.873	0.404337	0.163776	2.46885	0.0135549	0.296181	OK
CD2BP2	1621.71	-0.132578	0.134497	-0.985734	0.324263	0.65663	OK
CD300A	0	NaN	NaN	NaN	NaN	NaN	Low
CD300C	0.939764	-2.53697	2.27542	-1.11495	0.264872	NaN	Low
CD300E	0	NaN	NaN	NaN	NaN	NaN	Low
CD300H	0	NaN	NaN	NaN	NaN	NaN	Low
CD300LB	0	NaN	NaN	NaN	NaN	NaN	Low
CD300LD	0	NaN	NaN	NaN	NaN	NaN	Low
CD300LF	0	NaN	NaN	NaN	NaN	NaN	Low
CD300LG	0	NaN	NaN	NaN	NaN	NaN	Low
CD302	112.79	0.499588	0.263508	1.89592	0.0579712	0.407472	OK
CD320	808.499	-0.244042	0.151556	-1.61025	0.107344	0.469956	OK
CD33	1.15091	-0.829101	2.05237	-0.403971	0.686234	NaN	Low
CD34	0.363059	1.6418	3.56532	0.46049	0.645164	NaN	Low
CD36	0.350689	1.32063	3.65317	0.361503	0.717724	NaN	Low
CD37	9.67814	0.00168705	0.688209	0.00245137	0.998044	NaN	Low
CD38	209.643	0.329341	0.20808	1.58276	0.113475	0.474756	OK
CD3D	0	NaN	NaN	NaN	NaN	NaN	Low
CD3E	0	NaN	NaN	NaN	NaN	NaN	Low
CD3EAP	762.887	-0.237976	0.151608	-1.56968	0.116489	0.478394	OK
CD3G	0	NaN	NaN	NaN	NaN	NaN	Low
CD4	1.92213	-0.393418	1.57167	-0.250318	0.802341	NaN	Low
CD40	134.982	-0.00726493	0.230604	-0.0315039	0.974868	0.989983	OK
CD40LG	0	NaN	NaN	NaN	NaN	NaN	Low
CD44	7691.98	0.20578	0.113612	1.81125	0.0701021	0.427371	OK
CD46	4098.22	0.431901	0.190273	2.2699	0.0232137	0.326803	OK
CD47	859.295	0.382617	0.175718	2.17745	0.0294472	0.346281	OK
CD48	0	NaN	NaN	NaN	NaN	NaN	Low
CD5	0	NaN	NaN	NaN	NaN	NaN	Low
CD52	0.104383	0.255896	4.08047	0.0627122	0.949996	NaN	Low
CD53	0.400622	0.293776	3.23169	0.0909046	0.927568	NaN	Low
CD55	988.954	0.279594	0.123008	2.27297	0.0230277	0.326803	OK
CD58	218.604	0.382486	0.228124	1.67666	0.0936087	0.45445	OK
CD59	3902.42	-0.0022336	0.126329	-0.0176808	0.985893	0.994214	OK
CD5L	0	NaN	NaN	NaN	NaN	NaN	Low
CD6	0.621758	-0.630374	2.77878	-0.226853	0.820538	NaN	Low
CD63	6110.58	-0.148661	0.110182	-1.34923	0.177264	0.541336	OK
CD68	621.931	0.0863734	0.155248	0.556356	0.577968	0.819545	OK
CD69	0.237532	-1.75644	4.06909	-0.431655	0.665993	NaN	Low
CD7	0.572198	0.398488	3.07632	0.129534	0.896935	NaN	Low
CD70	238.196	-0.0410257	0.178454	-0.229896	0.818173	0.933429	OK
CD72	1.82708	0.736336	1.56764	0.46971	0.638562	NaN	Low
CD74	0.631269	2.38631	2.91142	0.819637	0.412423	NaN	Low
CD79A	6.46597	-0.982326	0.838573	-1.17143	0.241427	NaN	Low
CD79B	0.237532	-1.75644	4.06909	-0.431655	0.665993	NaN	Low
CD80	0.104383	0.255896	4.08047	0.0627122	0.949996	NaN	Low
CD81	3376.31	-0.131796	0.139071	-0.947687	0.343289	0.670161	OK
CD81-AS1	0.555666	-0.0557377	2.91114	-0.0191463	0.984724	NaN	Low
CD82	71.2664	-0.416557	0.274919	-1.5152	0.129722	0.493186	OK
CD83	58.5636	0.484025	0.298043	1.62401	0.104374	0.465885	OK
CD84	0	NaN	NaN	NaN	NaN	NaN	Low
CD86	0	NaN	NaN	NaN	NaN	NaN	Low
CD8A	15.3145	0.0629658	0.56334	0.111772	0.911004	0.96657	OK
CD8B	0	NaN	NaN	NaN	NaN	NaN	Low
CD8B2	0.16747	0.255896	4.08047	0.0627122	0.949996	NaN	Low
CD9	3031.62	0.0687776	0.117052	0.587583	0.556812	0.806372	OK
CD93	0	NaN	NaN	NaN	NaN	NaN	Low
CD96	0.480284	-1.91894	3.26856	-0.587092	0.557142	NaN	Low
CD99	1791.19	-0.179453	0.129986	-1.38055	0.167417	0.530915	OK
CD99L2	2570.63	-0.121363	0.135097	-0.898334	0.369007	0.687703	OK
CD99P1	31.1479	-0.277992	0.404587	-0.687101	0.492019	0.770013	OK
CDA	265.958	-0.0735915	0.184923	-0.397958	0.690661	0.878671	OK
CDADC1	70.3105	0.239291	0.303713	0.787883	0.430765	0.732414	OK
CDAN1	314.48	-0.265909	0.172304	-1.54325	0.122769	0.485969	OK
CDC123	1792.04	0.142918	0.139248	1.02636	0.304724	0.643579	OK
CDC14A	83.392	0.368392	0.300222	1.22706	0.219799	0.575572	OK
CDC14B	354.075	0.108669	0.175803	0.618131	0.536489	0.795339	OK
CDC14C	0.127128	0.255896	4.08047	0.0627122	0.949996	NaN	Low
CDC16	885.4	0.230163	0.138173	1.66575	0.0957625	0.454889	OK
CDC20	2109.2	-0.203833	0.140375	-1.45206	0.146485	0.509543	OK
CDC20B	0.566388	-1.68269	3.09699	-0.543331	0.586902	NaN	Low
CDC23	1024.75	0.34076	0.158993	2.14325	0.0320934	0.348579	OK
CDC25A	286.799	-0.188653	0.166219	-1.13496	0.256391	0.606121	OK
CDC25B	3981.85	-0.197417	0.125545	-1.57248	0.11584	0.477025	OK
CDC25C	377.915	-0.0529219	0.157832	-0.335306	0.737394	0.90032	OK
CDC26	464.973	0.16247	0.149501	1.08675	0.277147	0.623452	OK
CDC27	1636.87	0.443443	0.191525	2.31533	0.0205947	0.322933	OK
CDC34	829.969	-0.176765	0.145865	-1.21184	0.225572	0.57986	OK
CDC37	2839.26	-0.139951	0.142779	-0.980194	0.32699	0.658723	OK
CDC37L1	280.246	0.195374	0.22087	0.884566	0.376391	0.693298	OK
CDC37L1-DT	3.96849	0.239571	1.07139	0.223606	0.823064	NaN	Low
CDC40	304.699	0.216762	0.186395	1.16292	0.244863	0.597084	OK
CDC42	2682.5	0.282919	0.163981	1.72532	0.0844704	0.445901	OK
CDC42BPA	1106.39	-0.0490843	0.162787	-0.301524	0.763015	0.912518	OK
CDC42BPB	3912.2	-0.218265	0.127776	-1.70818	0.0876027	0.448462	OK
CDC42BPG	38.7266	0.359905	0.388513	0.926364	0.354257	0.677652	OK
CDC42EP1	414.603	-0.156687	0.176165	-0.889434	0.37377	0.690997	OK
CDC42EP2	241.899	-0.104602	0.199407	-0.524563	0.599887	0.83166	OK
CDC42EP3	892.098	0.237587	0.136744	1.73746	0.0823064	0.44234	OK
CDC42EP4	1766.77	-0.0997084	0.129989	-0.767055	0.443049	0.740692	OK
CDC42EP5	1.42733	0.427057	1.76526	0.241922	0.80884	NaN	Low
CDC42P3	0.297852	-0.660481	3.92015	-0.168484	0.866203	NaN	Low
CDC42SE1	1390.08	0.0334516	0.116453	0.287253	0.773919	0.915548	OK
CDC42SE2	949.222	0.273698	0.180831	1.51356	0.130138	0.493186	OK
CDC45	718.429	0.0355772	0.143866	0.247295	0.80468	0.929485	OK
CDC5L	963.475	0.387125	0.168257	2.3008	0.0214029	0.322933	OK
CDC6	1908.41	0.241002	0.123397	1.95306	0.0508121	0.394894	OK
CDC7	253.152	0.453519	0.216224	2.09745	0.0359535	0.357425	OK
CDC73	738.573	0.272197	0.163842	1.66134	0.0966448	0.456224	OK
CDCA2	888.354	0.241938	0.151532	1.59662	0.110351	0.472411	OK
CDCA3	681.979	-0.14811	0.134524	-1.101	0.270897	0.618808	OK
CDCA4	1030.2	-0.15739	0.13464	-1.16897	0.242416	0.594559	OK
CDCA5	1762.55	-0.142205	0.141451	-1.00533	0.314738	0.651159	OK
CDCA7	1206.39	0.167157	0.140274	1.19165	0.2334	0.585549	OK
CDCA7L	607.644	0.188046	0.138511	1.35763	0.174582	0.538581	OK
CDCA8	890.799	-0.0609132	0.136373	-0.446667	0.655116	0.860615	OK
CDCP1	745.588	0.353512	0.132933	2.65932	0.00782996	0.241626	OK
CDCP2	0	NaN	NaN	NaN	NaN	NaN	Low
CDH1	829.329	0.552321	0.127865	4.31957	1.56336e-05	0.00287616	OK
CDH10	4.2387	0.586202	1.07448	0.545569	0.585362	NaN	Low
CDH11	2.71755	0.661571	1.34697	0.491154	0.623317	NaN	Low
CDH12	0.16747	0.255896	4.08047	0.0627122	0.949996	NaN	Low
CDH13	0	NaN	NaN	NaN	NaN	NaN	Low
CDH15	0.127128	0.255896	4.08047	0.0627122	0.949996	NaN	Low
CDH16	3.41612	-0.907859	1.13767	-0.797997	0.424872	NaN	Low
CDH17	354.625	0.175236	0.170593	1.02722	0.304319	0.643579	OK
CDH18	0	NaN	NaN	NaN	NaN	NaN	Low
CDH18-AS1	0	NaN	NaN	NaN	NaN	NaN	Low
CDH19	26.2357	0.217164	0.458911	0.473215	0.63606	0.850621	OK
CDH2	882.61	0.0433713	0.138732	0.312627	0.754564	0.908373	OK
CDH20	0.257505	-0.661184	4.07373	-0.162304	0.871066	NaN	Low
CDH22	5.38617	-0.791386	0.96186	-0.822767	0.41064	NaN	Low
CDH23	77.6138	-0.25057	0.289389	-0.865857	0.386569	0.700019	OK
CDH23-AS1	0	NaN	NaN	NaN	NaN	NaN	Low
CDH24	204.917	-0.0642836	0.199279	-0.322581	0.747013	0.904574	OK
CDH26	5.96681	0.348372	0.884634	0.393804	0.693726	NaN	Low
CDH3	8.29942	0.503119	0.770584	0.652906	0.513817	NaN	Low
CDH4	737.82	-0.380385	0.154233	-2.4663	0.0136516	0.296203	OK
CDH5	1.25808	0.460712	1.84741	0.249383	0.803064	NaN	Low
CDH6	4.18432	-0.0803796	1.02625	-0.0783235	0.937571	NaN	Low
CDH7	1.90375	-0.726049	1.54822	-0.468957	0.6391	NaN	Low
CDH8	0.799985	0.721625	2.4845	0.29045	0.771472	NaN	Low
CDH9	0	NaN	NaN	NaN	NaN	NaN	Low
CDHR1	26.8514	-0.438475	0.438092	-1.00088	0.316887	0.652526	OK
CDHR2	5.08996	-0.381327	0.955049	-0.399275	0.689691	NaN	Low
CDHR3	3.68009	0.104542	1.13661	0.0919765	0.926717	NaN	Low
CDHR4	6.49217	-0.627158	0.827041	-0.758315	0.448262	NaN	Low
CDHR5	2.05213	0.193259	1.4284	0.135298	0.892376	NaN	Low
CDIP1	114.265	-0.205528	0.241149	-0.852286	0.394056	0.705389	OK
CDIPT	1625.66	-0.138822	0.142576	-0.973667	0.330222	0.661124	OK
CDIPTOSP	1.39194	-0.035449	1.89518	-0.0187048	0.985077	NaN	Low
CDK1	2031.51	0.412414	0.196953	2.09397	0.0362625	0.357505	OK
CDK10	522.83	-0.353478	0.161189	-2.19294	0.028312	0.342966	OK
CDK11A	529.379	-0.0163941	0.161535	-0.10149	0.919162	0.969904	OK
CDK11B	890.168	-0.152211	0.144627	-1.05244	0.292599	0.636693	OK
CDK12	1695.27	0.0393733	0.115955	0.339555	0.734191	0.898646	OK
CDK13	788.248	0.126942	0.12942	0.980852	0.326666	0.658638	OK
CDK14	0.612636	1.26673	2.73885	0.462505	0.643719	NaN	Low
CDK15	0	NaN	NaN	NaN	NaN	NaN	Low
CDK16	2083.25	-0.222277	0.145947	-1.523	0.127758	0.490275	OK
CDK17	339.893	0.308711	0.165688	1.8632	0.0624337	0.412847	OK
CDK18	36.242	0.162505	0.368924	0.440484	0.659587	0.863341	OK
CDK19	355.77	0.192964	0.183699	1.05043	0.293519	0.637226	OK
CDK2	1052.41	0.122735	0.121377	1.01119	0.311928	0.64909	OK
CDK20	127.583	-0.315822	0.240501	-1.31318	0.189122	0.551094	OK
CDK2AP1	1538.22	0.1155	0.175246	0.659074	0.509848	0.779196	OK
CDK2AP2	818.143	-0.275469	0.153763	-1.79151	0.0732115	0.429203	OK
CDK3	105.417	-0.263911	0.258676	-1.02024	0.307615	0.645098	OK
CDK4	3330.24	-0.220345	0.118313	-1.86239	0.0625481	0.412847	OK
CDK5	486.581	-0.253086	0.150737	-1.67899	0.0931549	0.45445	OK
CDK5R1	81.8004	-0.0969032	0.25823	-0.375259	0.707468	0.88557	OK
CDK5R2	39.854	-0.0650858	0.368635	-0.176559	0.859855	0.949277	OK
CDK5RAP1	583.486	0.193226	0.150087	1.28743	0.197945	0.557519	OK
CDK5RAP2	1551.39	-0.0208013	0.12002	-0.173316	0.862403	0.950573	OK
CDK5RAP3	2459.19	-0.1401	0.125932	-1.1125	0.265921	0.61388	OK
CDK6	685.409	-0.0530178	0.205619	-0.257844	0.796527	0.926265	OK
CDK7	651.646	0.358482	0.175	2.04847	0.0405143	0.367218	OK
CDK8	240.844	0.166377	0.178156	0.933887	0.350362	0.674836	OK
CDK9	883.796	-0.143335	0.131898	-1.08672	0.277161	0.623452	OK
CDKAL1	146.241	0.30985	0.210579	1.47142	0.141178	0.505663	OK
CDKL1	40.3334	-0.0957685	0.351748	-0.272265	0.785418	0.921636	OK
CDKL2	49.1848	-0.259812	0.343158	-0.757121	0.448977	0.743779	OK
CDKL3	11.9899	0.672224	0.676469	0.993725	0.320357	NaN	Low
CDKL4	0.104383	0.255896	4.08047	0.0627122	0.949996	NaN	Low
CDKL5	495.896	-0.213462	0.171473	-1.24487	0.21318	0.570497	OK
CDKN1A	1424.94	-0.205388	0.132869	-1.54579	0.122155	0.485626	OK
CDKN1B	566.591	0.181591	0.13812	1.31473	0.188599	0.550427	OK
CDKN1C	8.26571	-0.537669	0.743323	-0.723331	0.469477	NaN	Low
CDKN2A	0	NaN	NaN	NaN	NaN	NaN	Low
CDKN2A-DT	0	NaN	NaN	NaN	NaN	NaN	Low
CDKN2AIP	256.317	0.171595	0.17455	0.983068	0.325574	0.657718	OK
CDKN2AIPNL	639.883	0.219064	0.144158	1.51961	0.12861	0.4921	OK
CDKN2B	0	NaN	NaN	NaN	NaN	NaN	Low
CDKN2B-AS1	0	NaN	NaN	NaN	NaN	NaN	Low
CDKN2C	416.015	-0.344745	0.156541	-2.20227	0.0276462	0.341848	OK
CDKN2D	98.7378	-0.0774727	0.252072	-0.307344	0.758582	0.910514	OK
CDKN3	699.067	0.101015	0.15207	0.664265	0.506521	0.77737	OK
CDNF	8.05445	0.0403809	0.785399	0.0514145	0.958995	NaN	Low
CDO1	0	NaN	NaN	NaN	NaN	NaN	Low
CDON	127.815	0.183258	0.222041	0.825333	0.409183	0.71777	OK
CDPF1	135.675	-0.141057	0.217598	-0.648247	0.516825	0.783466	OK
CDR1	5.58901	-0.519018	0.988846	-0.524873	0.599671	NaN	Low
CDR2	844.831	-0.0483107	0.135096	-0.357602	0.720641	0.892822	OK
CDR2L	1793.73	-0.205275	0.148339	-1.38382	0.166414	0.529418	OK
CDRT1	191.56	-0.0986791	0.191254	-0.515957	0.605884	0.835546	OK
CDRT15	1.85603	-0.522889	1.50452	-0.347545	0.728182	NaN	Low
CDRT15L2	0	NaN	NaN	NaN	NaN	NaN	Low
CDRT15P1	9.0953	-0.298176	0.707584	-0.4214	0.673463	NaN	Low
CDRT15P2	0	NaN	NaN	NaN	NaN	NaN	Low
CDRT3	0	NaN	NaN	NaN	NaN	NaN	Low
CDRT4	0	NaN	NaN	NaN	NaN	NaN	Low
CDRT7	0	NaN	NaN	NaN	NaN	NaN	Low
CDRT8	0	NaN	NaN	NaN	NaN	NaN	Low
CDS1	32.952	0.0805392	0.396472	0.20314	0.839026	0.940872	OK
CDS2	2219.47	0.0154793	0.110938	0.139531	0.889031	0.959662	OK
CDSN	10.3477	-0.143191	0.660492	-0.216794	0.828369	NaN	Low
CDT1	761.591	-0.24635	0.158917	-1.55019	0.121097	0.48393	OK
CDV3	2241.08	0.249127	0.137067	1.81756	0.0691307	0.426777	OK
CDX1	0	NaN	NaN	NaN	NaN	NaN	Low
CDX2	23.6827	0.0591722	0.444526	0.133113	0.894104	0.961556	OK
CDX4	0	NaN	NaN	NaN	NaN	NaN	Low
CDY1	0	NaN	NaN	NaN	NaN	NaN	Low
CDY1B	0	NaN	NaN	NaN	NaN	NaN	Low
CDY2A	0	NaN	NaN	NaN	NaN	NaN	Low
CDY2B	0	NaN	NaN	NaN	NaN	NaN	Low
CDYL	562.525	0.167616	0.148077	1.13195	0.257655	0.607221	OK
CDYL2	9.4858	0.0158672	0.709859	0.0223526	0.982167	NaN	Low
CEACAM1	68.7969	0.287509	0.278849	1.03106	0.302514	0.642785	OK
CEACAM16	1.59524	-1.8432	1.75619	-1.04954	0.293928	NaN	Low
CEACAM18	0	NaN	NaN	NaN	NaN	NaN	Low
CEACAM19	247.418	-0.28084	0.206726	-1.35851	0.174301	0.538313	OK
CEACAM20	0	NaN	NaN	NaN	NaN	NaN	Low
CEACAM21	0	NaN	NaN	NaN	NaN	NaN	Low
CEACAM22P	0.402319	0.26752	3.22838	0.0828651	0.933959	NaN	Low
CEACAM3	0.297828	-0.661237	3.92027	-0.168671	0.866055	NaN	Low
CEACAM4	0	NaN	NaN	NaN	NaN	NaN	Low
CEACAM5	16.5832	0.214619	0.596893	0.35956	0.719176	0.891796	OK
CEACAM6	1189.86	0.152409	0.141863	1.07434	0.282671	0.628496	OK
CEACAM7	5.04633	-0.340884	0.959069	-0.355432	0.722266	NaN	Low
CEACAM8	0	NaN	NaN	NaN	NaN	NaN	Low
CEBPA	334.463	-0.0371874	0.168088	-0.221238	0.824907	0.935156	OK
CEBPA-DT	64.0086	-0.328715	0.285921	-1.14967	0.25028	0.601026	OK
CEBPB	2246.26	-0.086799	0.150722	-0.575888	0.564691	0.811196	OK
CEBPB-AS1	14.3451	0.275932	0.558941	0.49367	0.621539	0.843437	OK
CEBPD	1167.12	0.0208346	0.147219	0.14152	0.887459	0.958713	OK
CEBPE	0	NaN	NaN	NaN	NaN	NaN	Low
CEBPG	1442.34	0.10746	0.139216	0.771891	0.440179	0.738186	OK
CEBPZ	1902.84	0.600976	0.174229	3.44935	0.000561943	0.058521	OK
CEBPZOS	777.604	0.170075	0.138822	1.22513	0.220526	0.575951	OK
CECR2	4.52408	0.977005	1.0239	0.954202	0.339981	NaN	Low
CECR3	0	NaN	NaN	NaN	NaN	NaN	Low
CECR7	58.6661	0.0217703	0.298419	0.0729523	0.941844	0.976899	OK
CEL	15.3018	-0.457388	0.612129	-0.747208	0.454938	0.746729	OK
CELA1	0	NaN	NaN	NaN	NaN	NaN	Low
CELA2A	0	NaN	NaN	NaN	NaN	NaN	Low
CELA2B	0	NaN	NaN	NaN	NaN	NaN	Low
CELA3A	0	NaN	NaN	NaN	NaN	NaN	Low
CELA3B	0	NaN	NaN	NaN	NaN	NaN	Low
CELF1	2246.74	0.00717345	0.118916	0.0603236	0.951898	0.981805	OK
CELF2	0.104383	0.255896	4.08047	0.0627122	0.949996	NaN	Low
CELF2-AS1	0	NaN	NaN	NaN	NaN	NaN	Low
CELF2-AS2	0	NaN	NaN	NaN	NaN	NaN	Low
CELF3	2.82601	1.12552	1.30157	0.864742	0.387181	NaN	Low
CELF4	3.03323	0.122831	1.28247	0.0957767	0.923698	NaN	Low
CELF5	22.8492	0.414554	0.533082	0.777656	0.436772	0.736191	OK
CELF6	8.22392	0.0749654	0.832774	0.0900189	0.928272	NaN	Low
CELP	1.14821	3.31583	2.57209	1.28916	0.197342	NaN	Low
CELSR1	3099.37	-0.147698	0.140798	-1.04901	0.294175	0.637226	OK
CELSR2	807.506	-0.0671959	0.134434	-0.499844	0.617185	0.84069	OK
CELSR3	596.903	-0.144923	0.149808	-0.967394	0.333347	0.663672	OK
CEMIP	40.0669	0.198543	0.361019	0.549953	0.582352	0.823019	OK
CEMIP2	3904.25	0.302228	0.121895	2.47941	0.0131599	0.293703	OK
CEMP1	162.803	-0.70555	0.217332	-3.24642	0.00116868	0.0947049	OK
CEND1	14.9078	-0.0507402	0.58457	-0.0867991	0.930831	0.973729	OK
CENPA	767.94	-0.0369461	0.128668	-0.287143	0.774003	0.915566	OK
CENPB	2690.78	-0.189967	0.131033	-1.44976	0.147126	0.510914	OK
CENPBD1	259.704	-0.176179	0.188077	-0.936739	0.348893	0.674308	OK
CENPBD1P1	837.9	-0.108496	0.140656	-0.771354	0.440497	0.738378	OK
CENPC	208.773	0.461655	0.210719	2.19085	0.0284624	0.342966	OK
CENPE	748.91	0.500739	0.390342	1.28282	0.199555	0.559016	OK
CENPF	4357.49	0.229119	0.17881	1.28136	0.200069	0.559634	OK
CENPH	403.302	0.280716	0.205432	1.36646	0.171793	0.534718	OK
CENPI	612.027	0.312871	0.182841	1.71117	0.0870504	0.448462	OK
CENPJ	535.547	0.443273	0.163117	2.71751	0.00657752	0.229874	OK
CENPK	515.331	0.379293	0.238306	1.59162	0.11147	0.473621	OK
CENPL	175.323	-0.0325776	0.204647	-0.159189	0.87352	0.95418	OK
CENPM	422.973	-0.246265	0.163483	-1.50637	0.131973	0.495725	OK
CENPN	1175.02	0.147455	0.127353	1.15785	0.246926	0.598478	OK
CENPO	1624.58	-0.118854	0.124845	-0.952014	0.34109	0.669202	OK
CENPP	168.417	-0.00134444	0.194057	-0.00692811	0.994472	0.997015	OK
CENPQ	198.818	0.518982	0.250468	2.07204	0.0382614	0.360735	OK
CENPS	298.806	0.188269	0.162702	1.15714	0.247216	0.598855	OK
CENPS-CORT	95.4689	-0.0786533	0.275665	-0.285322	0.775398	0.916087	OK
CENPT	538.74	-0.215973	0.152535	-1.41589	0.156807	0.521437	OK
CENPU	514.843	0.39492	0.184143	2.14464	0.0319816	0.348579	OK
CENPV	1025.31	-0.123535	0.146127	-0.845398	0.397889	0.708603	OK
CENPVL1	0	NaN	NaN	NaN	NaN	NaN	Low
CENPVL2	0	NaN	NaN	NaN	NaN	NaN	Low
CENPVL3	0.621053	0.128221	2.73382	0.0469016	0.962592	NaN	Low
CENPW	443.19	0.117802	0.156473	0.752853	0.451538	0.744488	OK
CENPX	1570.87	-0.191452	0.125479	-1.52576	0.127069	0.490275	OK
CEP104	509.916	-0.13597	0.139545	-0.97438	0.329868	0.660796	OK
CEP112	379.493	0.281892	0.190877	1.47683	0.139722	0.505483	OK
CEP120	412.17	0.426591	0.18224	2.34082	0.0192416	0.318293	OK
CEP126	135.458	0.353365	0.223998	1.57754	0.114672	0.475653	OK
CEP128	267.151	0.239378	0.172877	1.38467	0.166153	0.529274	OK
CEP131	348.369	-0.208031	0.173628	-1.19814	0.230862	0.583193	OK
CEP135	253.777	0.148492	0.191327	0.776114	0.437681	0.736625	OK
CEP152	390.285	0.359625	0.167019	2.1532	0.0313029	0.348579	OK
CEP162	92.3719	0.401095	0.304324	1.31799	0.187507	0.549075	OK
CEP164	516.151	-0.190771	0.155099	-1.23	0.218697	0.574433	OK
CEP170	1232.46	0.246508	0.144729	1.70323	0.0885241	0.449111	OK
CEP170B	1090.37	-0.349732	0.149974	-2.33196	0.019703	0.320473	OK
CEP170P1	16.0157	-0.82524	2.15774	-0.382455	0.702124	0.883839	OK
CEP19	80.3818	0.142348	0.262272	0.542749	0.587303	0.825044	OK
CEP192	554.441	0.161514	0.170332	0.948231	0.343012	0.670054	OK
CEP250	1384.01	-0.182686	0.145141	-1.25868	0.208148	0.567665	OK
CEP290	499.538	0.509018	0.221584	2.29718	0.0216088	0.322933	OK
CEP295	396.868	0.315811	0.17815	1.77272	0.0762745	0.431467	OK
CEP295NL	2.93034	-0.812453	1.2973	-0.626262	0.531143	NaN	Low
CEP350	752.205	0.16206	0.168191	0.963546	0.335273	0.66556	OK
CEP41	359.291	0.0791226	0.159111	0.49728	0.618991	0.841827	OK
CEP44	195.328	0.280609	0.246036	1.14052	0.25407	0.603699	OK
CEP55	2534.13	0.370991	0.147788	2.5103	0.0120629	0.282258	OK
CEP57	566.773	0.431242	0.190758	2.26068	0.0237791	0.328751	OK
CEP57L1	112.502	0.401785	0.262176	1.5325	0.125398	0.487883	OK
CEP63	346.796	0.552593	0.165978	3.32931	0.000870616	0.0784938	OK
CEP68	480.939	-0.0948818	0.150365	-0.631009	0.528035	0.791006	OK
CEP70	244.402	0.707151	0.251109	2.81611	0.00486087	0.206219	OK
CEP72	274.336	-0.0938313	0.178582	-0.525426	0.599287	0.831415	OK
CEP76	200.29	0.279122	0.182288	1.53121	0.125716	0.488164	OK
CEP78	795.643	0.162841	0.131773	1.23576	0.216546	0.572177	OK
CEP83	257.285	0.419764	0.18262	2.29857	0.0215295	0.322933	OK
CEP83-DT	8.90343	-0.463448	0.701829	-0.660343	0.509034	NaN	Low
CEP85	557.317	-0.121178	0.15006	-0.80753	0.419361	0.725328	OK
CEP85L	63.5428	0.00286676	0.290087	0.0098824	0.992115	0.996433	OK
CEP89	661.517	0.0313079	0.135126	0.231695	0.816775	0.932785	OK
CEP95	432.209	0.308611	0.154606	1.99611	0.0459223	0.382611	OK
CEP97	247.097	0.152915	0.219065	0.698035	0.485155	0.765671	OK
CEPT1	235.822	0.432354	0.250726	1.7244	0.0846348	0.445905	OK
CER1	0	NaN	NaN	NaN	NaN	NaN	Low
CERCAM	1056.28	-0.182337	0.143494	-1.27069	0.20384	0.562831	OK
CERK	907.355	-0.398256	0.138683	-2.87169	0.00408277	0.189302	OK
CERKL	13.9112	0.429112	0.573279	0.748522	0.454146	0.746729	OK
CERNA1	10.4628	-0.0311991	0.649019	-0.0480712	0.96166	NaN	Low
CERNA2	0	NaN	NaN	NaN	NaN	NaN	Low
CERNA3	0.16747	0.255896	4.08047	0.0627122	0.949996	NaN	Low
CERS1	67.3422	-0.159264	0.288869	-0.551338	0.581402	0.822207	OK
CERS2	3784.96	-0.101666	0.128119	-0.793526	0.427471	0.730319	OK
CERS3	0	NaN	NaN	NaN	NaN	NaN	Low
CERS3-AS1	0	NaN	NaN	NaN	NaN	NaN	Low
CERS4	66.7992	-0.00503627	0.289469	-0.0173983	0.986119	0.994214	OK
CERS5	473.101	0.0772622	0.143439	0.538641	0.590134	0.826483	OK
CERS6	648.342	0.237547	0.182546	1.3013	0.193156	0.55489	OK
CERS6-AS1	113.424	0.17248	0.278229	0.619922	0.535309	0.794697	OK
CES1	770.736	-0.215259	0.137372	-1.56698	0.117121	0.479589	OK
CES1P1	1.03939	-1.45606	2.21021	-0.658787	0.510033	NaN	Low
CES1P2	0.381385	1.705	3.83945	0.444074	0.656989	NaN	Low
CES2	805.074	-0.171426	0.143208	-1.19704	0.231289	0.583197	OK
CES3	108.124	-0.298479	0.237909	-1.25459	0.209626	0.567768	OK
CES4A	39.0059	-0.0388995	0.369944	-0.10515	0.916257	0.968322	OK
CES5A	0	NaN	NaN	NaN	NaN	NaN	Low
CES5AP1	0.904833	0.213195	2.24803	0.0948366	0.924445	NaN	Low
CETN1	0	NaN	NaN	NaN	NaN	NaN	Low
CETN2	1356.2	0.363124	0.160425	2.26351	0.0236042	0.327906	OK
CETN3	320.917	0.640474	0.228173	2.80696	0.00500108	0.207962	OK
CETN4P	0.16747	0.255896	4.08047	0.0627122	0.949996	NaN	Low
CETP	0.130374	-1.62202	4.07371	-0.398168	0.690506	NaN	Low
CFAP100	0	NaN	NaN	NaN	NaN	NaN	Low
CFAP126	19.0961	-0.461332	0.499225	-0.924097	0.355436	0.678117	OK
CFAP157	12.5872	0.141702	0.610621	0.232061	0.81649	NaN	Low
CFAP161	0	NaN	NaN	NaN	NaN	NaN	Low
CFAP20	701.361	0.0714579	0.132134	0.540797	0.588647	0.826001	OK
CFAP206	11.2697	0.157641	0.662542	0.237934	0.811933	NaN	Low
CFAP221	1.91271	-2.21868	1.61453	-1.37419	0.169382	NaN	Low
CFAP298	576.207	0.0150484	0.137749	0.109246	0.913008	0.967291	OK
CFAP299	0	NaN	NaN	NaN	NaN	NaN	Low
CFAP300	61.4532	0.113326	0.288465	0.392858	0.694424	0.880155	OK
CFAP36	1001.94	0.26534	0.139655	1.89997	0.0574369	0.406628	OK
CFAP410	204.32	-0.391332	0.20544	-1.90485	0.0567994	0.405489	OK
CFAP43	2.30771	0.598505	1.41935	0.421675	0.673262	NaN	Low
CFAP44	158.308	0.375303	0.246699	1.5213	0.128184	0.491097	OK
CFAP44-AS1	0	NaN	NaN	NaN	NaN	NaN	Low
CFAP45	9.58661	-0.528394	0.727222	-0.726593	0.467475	NaN	Low
CFAP46	12.5584	0.112493	0.625981	0.179707	0.857382	NaN	Low
CFAP47	1.48426	1.5862	1.85612	0.854579	0.392784	NaN	Low
CFAP52	2.51959	0.123243	1.30278	0.0946002	0.924632	NaN	Low
CFAP53	6.46255	0.491417	0.828627	0.59305	0.553148	NaN	Low
CFAP54	13.4055	0.364098	0.632214	0.575909	0.564677	NaN	Low
CFAP57	12.4309	0.617607	0.626158	0.986343	0.323965	NaN	Low
CFAP58	5.6947	0.33155	0.904596	0.366517	0.713979	NaN	Low
CFAP58-DT	1.024	-1.41759	2.16604	-0.654461	0.512815	NaN	Low
CFAP61	3.13057	-0.246474	1.18686	-0.207668	0.835488	NaN	Low
CFAP65	5.39783	0.206911	0.898672	0.230241	0.817905	NaN	Low
CFAP69	33.6368	0.319207	0.41645	0.766497	0.443381	0.740893	OK
CFAP70	11.2968	0.215097	0.650594	0.330615	0.740935	NaN	Low
CFAP73	2.00623	-1.60336	1.66115	-0.965213	0.334438	NaN	Low
CFAP74	1.10481	0.529525	2.06794	0.256064	0.797901	NaN	Low
CFAP77	0.127128	0.255896	4.08047	0.0627122	0.949996	NaN	Low
CFAP97	491.37	0.490754	0.198293	2.4749	0.0133273	0.295085	OK
CFAP97D1	0	NaN	NaN	NaN	NaN	NaN	Low
CFAP99	0.581261	0.931339	2.8169	0.330626	0.740927	NaN	Low
CFB	345.483	1.11893	0.174814	6.40071	1.54655e-10	7.26026e-08	OK
CFC1	0	NaN	NaN	NaN	NaN	NaN	Low
CFC1B	0	NaN	NaN	NaN	NaN	NaN	Low
CFD	229.856	-0.0650684	0.184231	-0.353189	0.723947	0.893951	OK
CFDP1	795.074	0.208478	0.14414	1.44636	0.148077	0.512047	OK
CFH	510.925	0.848125	0.214188	3.95972	7.50368e-05	0.0114781	OK
CFHR1	8.78464	0.57301	0.821038	0.69791	0.485234	NaN	Low
CFHR2	0	NaN	NaN	NaN	NaN	NaN	Low
CFHR3	4.51056	-0.144977	1.00481	-0.144283	0.885277	NaN	Low
CFHR4	0.237532	-1.75644	4.06909	-0.431655	0.665993	NaN	Low
CFHR5	0.104383	0.255896	4.08047	0.0627122	0.949996	NaN	Low
CFI	4.59313	-0.534935	1.01282	-0.528165	0.597385	NaN	Low
CFL1	16992.1	-0.163941	0.123487	-1.32759	0.184313	0.546806	OK
CFL1P1	1.01198	-1.06673	2.21468	-0.481662	0.630046	NaN	Low
CFL2	1344.23	0.419246	0.194034	2.16068	0.0307197	0.347236	OK
CFLAR	2393.06	0.0919994	0.115851	0.794118	0.427127	0.730319	OK
CFLAR-AS1	5.58144	1.01256	0.938636	1.07876	0.280696	NaN	Low
CFP	2.4797	-1.38651	1.43824	-0.964031	0.33503	NaN	Low
CFTR	2.83449	-0.0261386	1.22279	-0.0213762	0.982946	NaN	Low
CFTR-AS1	0	NaN	NaN	NaN	NaN	NaN	Low
CGA	0	NaN	NaN	NaN	NaN	NaN	Low
CGAS	180.148	0.089885	0.196388	0.45769	0.647175	0.856816	OK
CGB1	0	NaN	NaN	NaN	NaN	NaN	Low
CGB2	3.01109	-2.36601	1.3249	-1.78581	0.0741304	NaN	Low
CGB3	0.254256	1.12169	4.04229	0.277489	0.781405	NaN	Low
CGB5	4.05655	-1.1828	1.24529	-0.949819	0.342204	NaN	Low
CGB7	4.42043	0.204105	1.00405	0.203282	0.838914	NaN	Low
CGB8	16.8744	-0.304263	0.608857	-0.499728	0.617266	0.84069	OK
CGGBP1	1233.24	0.339587	0.181349	1.87256	0.061129	0.41164	OK
CGN	86.6026	-0.274788	0.25904	-1.06079	0.288785	0.633741	OK
CGNL1	97.7414	-0.144524	0.248136	-0.582441	0.56027	0.808043	OK
CGREF1	186.194	0.00423703	0.208589	0.0203128	0.983794	0.993576	OK
CGRRF1	169.927	0.250309	0.247186	1.01263	0.311236	0.648578	OK
CH17-340M24.3	49.3274	0.10631	0.338031	0.314499	0.753142	0.907553	OK
CH25H	0.398202	1.75388	3.1787	0.551759	0.581113	NaN	Low
CHAC1	76.7497	-0.573564	0.267999	-2.14017	0.0323412	0.348885	OK
CHAC2	202.995	0.319165	0.219294	1.45542	0.145552	0.50907	OK
CHAD	7.46772	-0.616868	0.777776	-0.793118	0.427709	NaN	Low
CHADL	0.741513	-0.564642	2.48124	-0.227565	0.819985	NaN	Low
CHAF1A	944.413	-0.0923823	0.151207	-0.610967	0.541222	0.798287	OK
CHAF1B	530.283	0.0332714	0.139577	0.238373	0.811592	0.931188	OK
CHAMP1	439.456	0.177111	0.147454	1.20113	0.2297	0.582378	OK
CHAT	0	NaN	NaN	NaN	NaN	NaN	Low
CHCHD1	849.056	0.0110772	0.137891	0.0803334	0.935972	0.97478	OK
CHCHD10	311.93	-0.00557032	0.193827	-0.0287386	0.977073	0.990902	OK
CHCHD2	6171.15	-0.139157	0.112404	-1.23801	0.215712	0.571683	OK
CHCHD3	1682.99	0.129842	0.123778	1.049	0.29418	0.637226	OK
CHCHD4	436.643	0.0196686	0.152262	0.129176	0.897218	0.962673	OK
CHCHD5	399.913	0.0354628	0.159044	0.222975	0.823555	0.934947	OK
CHCHD6	224.328	-0.242226	0.205291	-1.17992	0.238034	0.590214	OK
CHCHD7	193.986	0.105157	0.206617	0.508946	0.61079	0.838144	OK
CHD1	881.177	0.463786	0.177277	2.61616	0.00889242	0.255003	OK
CHD1L	1265.3	0.0397901	0.127811	0.31132	0.755558	0.908666	OK
CHD2	1680.17	-0.00901201	0.1206	-0.0747265	0.940432	0.976418	OK
CHD3	4893.92	-0.0938528	0.127733	-0.73476	0.462486	0.75185	OK
CHD4	2998.32	0.0156411	0.114871	0.136162	0.891693	0.96011	OK
CHD5	48.1685	0.0338021	0.340701	0.0992135	0.920969	0.970589	OK
CHD6	1102.54	0.0487559	0.122788	0.397074	0.691313	0.878888	OK
CHD7	457.205	-0.0237607	0.145766	-0.163006	0.870513	0.953352	OK
CHD8	1503.21	0.0244254	0.124919	0.19553	0.844978	0.943195	OK
CHD9	932.958	0.16649	0.186801	0.891273	0.372783	0.69011	OK
CHDH	198.788	-0.093372	0.201163	-0.464161	0.642532	0.854314	OK
CHEK1	634.11	0.177298	0.141825	1.25012	0.211255	0.56884	OK
CHEK2	230.654	0.328515	0.178718	1.83818	0.0660362	0.420102	OK
CHEK2P2	0	NaN	NaN	NaN	NaN	NaN	Low
CHERP	711.406	-0.212283	0.159603	-1.33007	0.183495	0.546346	OK
CHFR	554.621	-0.156758	0.150436	-1.04202	0.297402	0.639706	OK
CHGA	14.7188	-1.08113	0.582225	-1.8569	0.0633255	0.415872	OK
CHGB	157.975	0.301174	0.205425	1.46611	0.14262	0.506687	OK
CHI3L1	0	NaN	NaN	NaN	NaN	NaN	Low
CHI3L2	1.76232	0.933804	1.62587	0.574341	0.565737	NaN	Low
CHIA	0	NaN	NaN	NaN	NaN	NaN	Low
CHIAP2	0	NaN	NaN	NaN	NaN	NaN	Low
CHIC1	143.716	0.287778	0.278403	1.03367	0.301289	0.642092	OK
CHIC2	97.4135	0.217236	0.247073	0.87924	0.379271	0.694736	OK
CHID1	975.158	-0.167802	0.147815	-1.13522	0.256285	0.606121	OK
CHIT1	0	NaN	NaN	NaN	NaN	NaN	Low
CHKA	481.427	-0.026791	0.145641	-0.183952	0.854051	0.947333	OK
CHKB	251.185	-0.0559438	0.190847	-0.293134	0.76942	0.914714	OK
CHKB-CPT1B	19.8112	0.983024	1.43469	0.685185	0.493227	0.770803	OK
CHKB-DT	16.2617	0.754545	0.55076	1.37001	0.170684	0.532835	OK
CHL1	4.42296	1.29904	1.04774	1.23985	0.215032	NaN	Low
CHL1-AS1	0	NaN	NaN	NaN	NaN	NaN	Low
CHL1-AS2	0.130374	-1.62202	4.07371	-0.398168	0.690506	NaN	Low
CHM	514.042	0.385792	0.191942	2.00995	0.0444369	0.375989	OK
CHML	502.059	0.35513	0.208451	1.70366	0.0884438	0.449111	OK
CHMP1A	1848.15	-0.241602	0.149062	-1.62081	0.105058	0.467138	OK
CHMP1B	1127.21	0.0914584	0.157693	0.579978	0.561929	0.808594	OK
CHMP1B2P	24.3959	0.140797	0.473866	0.297125	0.766371	0.913686	OK
CHMP2A	2184.2	0.159026	0.113702	1.39862	0.161927	0.525935	OK
CHMP2B	1269.02	0.493332	0.196968	2.50463	0.0122578	0.283346	OK
CHMP3	2979.37	0.0785974	0.120401	0.652799	0.513886	0.781456	OK
CHMP4A	963.592	0.0813784	0.130974	0.621334	0.53438	0.794306	OK
CHMP4B	2349.93	-0.0456422	0.122484	-0.372637	0.709419	0.886169	OK
CHMP4C	204.249	0.23186	0.187229	1.23837	0.215578	0.571683	OK
CHMP5	1464.65	0.408683	0.16052	2.546	0.0108964	0.274173	OK
CHMP6	556.47	-0.251018	0.168038	-1.49382	0.135223	0.499683	OK
CHMP7	1106.67	0.0109835	0.13613	0.0806839	0.935693	0.974639	OK
CHN1	370.855	0.247706	0.161357	1.53514	0.124749	0.487229	OK
CHN2	8.80165	-0.434587	0.728176	-0.596815	0.550631	NaN	Low
CHODL	0	NaN	NaN	NaN	NaN	NaN	Low
CHODL-AS1	0	NaN	NaN	NaN	NaN	NaN	Low
CHORDC1	1453.92	0.515581	0.174751	2.95037	0.00317399	0.169453	OK
CHP1	2979.87	0.094908	0.116873	0.812062	0.416756	0.722767	OK
CHP2	0.496077	-0.475998	2.99715	-0.158817	0.873813	NaN	Low
CHPF	754.671	-0.229927	0.151253	-1.52015	0.128473	0.491955	OK
CHPF2	1046.38	-0.0729207	0.137196	-0.531506	0.595068	0.830047	OK
CHPT1	929.797	-0.0161273	0.127484	-0.126505	0.899332	0.963403	OK
CHRAC1	749.189	0.0247311	0.133967	0.184606	0.853538	0.947108	OK
CHRD	5.02536	-0.78001	0.956819	-0.815211	0.414952	NaN	Low
CHRDL1	0	NaN	NaN	NaN	NaN	NaN	Low
CHRDL2	4.06035	-0.183315	1.05278	-0.174124	0.861768	NaN	Low
CHRFAM7A	104.387	0.0239104	0.237108	0.100841	0.919676	0.969904	OK
CHRM1	0	NaN	NaN	NaN	NaN	NaN	Low
CHRM2	0	NaN	NaN	NaN	NaN	NaN	Low
CHRM3	11.0414	0.228956	0.631026	0.362831	0.716731	NaN	Low
CHRM3-AS1	0	NaN	NaN	NaN	NaN	NaN	Low
CHRM3-AS2	0	NaN	NaN	NaN	NaN	NaN	Low
CHRM4	2.63148	0.11378	1.33756	0.0850653	0.932209	NaN	Low
CHRM5	1.68533	0.208081	1.67062	0.124553	0.900877	NaN	Low
CHRNA1	0	NaN	NaN	NaN	NaN	NaN	Low
CHRNA10	13.3372	-0.17434	0.583246	-0.298913	0.765007	NaN	Low
CHRNA2	0.622874	-3.02074	3.20131	-0.943595	0.345376	NaN	Low
CHRNA3	28.3501	0.198377	0.405117	0.489678	0.624362	0.845357	OK
CHRNA4	2.30631	0.535965	1.48262	0.3615	0.717726	NaN	Low
CHRNA5	543.111	0.2434	0.161299	1.50899	0.131301	0.494832	OK
CHRNA6	0	NaN	NaN	NaN	NaN	NaN	Low
CHRNA7	135.224	-0.0946257	0.208062	-0.454795	0.649257	0.857121	OK
CHRNA9	3.78677	-0.982769	1.17287	-0.837917	0.402077	NaN	Low
CHRNB1	69.9607	0.226101	0.285281	0.792557	0.428036	0.730319	OK
CHRNB2	17.4608	-0.662526	0.512333	-1.29315	0.195958	0.557278	OK
CHRNB3	0.130374	-1.62202	4.07371	-0.398168	0.690506	NaN	Low
CHRNB4	12.1689	-0.71406	0.632162	-1.12955	0.258665	NaN	Low
CHRND	0.391121	-2.56939	3.7958	-0.676902	0.498468	NaN	Low
CHRNE	0.536311	-1.49481	2.94185	-0.50812	0.611369	NaN	Low
CHRNG	2.39427	-0.881893	1.36444	-0.646343	0.518058	NaN	Low
CHST1	3.33786	-1.05485	1.18783	-0.888041	0.374519	NaN	Low
CHST10	480.877	-0.0911495	0.153285	-0.594642	0.552083	0.80377	OK
CHST11	777.557	0.0283481	0.13173	0.215198	0.829613	0.936939	OK
CHST12	330.011	0.0244092	0.17987	0.135705	0.892055	0.960306	OK
CHST13	33.9493	-0.180942	0.383538	-0.47177	0.637091	0.851414	OK
CHST14	402.772	-0.20777	0.161257	-1.28844	0.197592	0.557519	OK
CHST15	627.355	0.128564	0.131877	0.974876	0.329622	0.660796	OK
CHST2	22.3833	-0.299162	0.456522	-0.655307	0.51227	0.780293	OK
CHST3	1114.35	-0.327288	0.137174	-2.38593	0.017036	0.31446	OK
CHST4	0.532655	0.240795	2.93727	0.0819791	0.934663	NaN	Low
CHST5	3.64328	-0.982134	1.12425	-0.873588	0.382342	NaN	Low
CHST6	22.5792	-0.267901	0.449624	-0.595832	0.551287	0.803478	OK
CHST7	395.012	-0.114746	0.160504	-0.714914	0.474662	0.759437	OK
CHST8	0.605884	-0.77336	2.63719	-0.293251	0.76933	NaN	Low
CHST9	0	NaN	NaN	NaN	NaN	NaN	Low
CHSY1	643.404	0.0788528	0.140103	0.562821	0.573557	0.815882	OK
CHSY3	2.533	-0.94303	1.32314	-0.712721	0.476018	NaN	Low
CHTF18	521.831	-0.278407	0.164425	-1.69321	0.0904153	0.451188	OK
CHTF8	1921.61	-0.0902016	0.132247	-0.68207	0.495195	0.771592	OK
CHTOP	1361.89	0.010847	0.120025	0.0903727	0.927991	0.972848	OK
CHUK	625.164	0.374408	0.206361	1.81433	0.0696266	0.426777	OK
CHURC1	639.125	0.46797	0.199379	2.34714	0.018918	0.31724	OK
CHURC1-FNTB	888.615	-0.0268941	0.141852	-0.189593	0.849628	0.945753	OK
CIAO1	1469.79	-0.0390036	0.121237	-0.321714	0.74767	0.904574	OK
CIAO2A	1529.23	0.264723	0.133978	1.97587	0.0481697	0.388725	OK
CIAO2B	779.042	-0.192746	0.158191	-1.21844	0.223058	0.578187	OK
CIAO3	571.437	-0.350464	0.171858	-2.03926	0.0414236	0.368589	OK
CIAPIN1	1195.95	-0.0176327	0.121798	-0.14477	0.884892	0.958155	OK
CIART	4.40389	1.39296	1.09305	1.27438	0.202528	NaN	Low
CIB1	2872.65	-0.248972	0.118874	-2.09441	0.0362232	0.357505	OK
CIB2	380.328	-0.021269	0.166545	-0.127708	0.89838	0.962964	OK
CIB3	0.104383	0.255896	4.08047	0.0627122	0.949996	NaN	Low
CIB4	1.57928	3.76149	1.96782	1.9115	0.0559406	NaN	Low
CIC	2330.52	-0.288959	0.140534	-2.05615	0.0397684	0.36338	OK
CIDEA	0	NaN	NaN	NaN	NaN	NaN	Low
CIDEB	15.8293	-0.22038	0.576494	-0.382275	0.702257	0.883882	OK
CIDEC	30.0109	-0.532052	0.415895	-1.27929	0.200793	0.560435	OK
CIDECP	47.6285	-0.257201	0.329898	-0.779638	0.435604	0.735423	OK
CIITA	0.104383	0.255896	4.08047	0.0627122	0.949996	NaN	Low
CILP	1.0118	0.441659	2.28801	0.193031	0.846934	NaN	Low
CILP2	17.5549	-1.23114	0.565671	-2.17643	0.0295234	0.346281	OK
CINP	575.643	-0.0610942	0.139413	-0.438223	0.661224	0.864175	OK
CIP2A	860.378	0.428303	0.201483	2.12576	0.0335234	0.351572	OK
CIPC	329.409	0.0800483	0.160872	0.49759	0.618773	0.841827	OK
CIR1	373.588	0.306384	0.185225	1.65412	0.0981036	0.457139	OK
CIRBP	1027.44	-0.0215127	0.138543	-0.155278	0.876602	0.955011	OK
CIRBP-AS1	28.6214	0.0680618	0.444872	0.152992	0.878405	0.955771	OK
CISD1	397.917	0.22239	0.181355	1.22627	0.220097	0.575572	OK
CISD2	750.644	0.0543463	0.17325	0.313687	0.753758	0.907737	OK
CISD3	1180.78	-0.212774	0.139276	-1.52772	0.126583	0.489851	OK
CISH	19.7185	0.542316	0.520069	1.04278	0.297052	0.639553	OK
CISTR	0	NaN	NaN	NaN	NaN	NaN	Low
CIT	1372.93	-0.198137	0.122411	-1.61862	0.105528	0.467561	OK
CITED1	5.02834	3.64724	1.09591	3.32804	0.000874583	NaN	Low
CITED2	170.544	0.160213	0.193022	0.830026	0.406524	0.716151	OK
CITED4	770.038	-0.102537	0.178445	-0.574613	0.565553	0.811578	OK
CIZ1	1978.14	-0.248114	0.151984	-1.6325	0.102573	0.463565	OK
CKAP2	1172.86	0.405413	0.157151	2.57977	0.00988675	0.26548	OK
CKAP2L	916.629	0.2691	0.168834	1.59388	0.110964	0.473264	OK
CKAP4	3007.87	0.0833318	0.129714	0.642425	0.520597	0.786529	OK
CKAP5	4340.17	0.125973	0.128754	0.978404	0.327874	0.659333	OK
CKB	601.527	-0.0162468	0.161723	-0.10046	0.919979	0.969904	OK
CKLF	428.244	0.22499	0.150213	1.49781	0.134184	0.498717	OK
CKLF-CMTM1	0.35864	1.62664	3.5817	0.454153	0.649719	NaN	Low
CKM	0.334941	1.47078	4.01365	0.366446	0.714033	NaN	Low
CKMT1A	54.4715	0.0143976	0.358959	0.0401091	0.968006	0.987592	OK
CKMT1B	53.1817	0.160756	0.362189	0.443847	0.657153	0.861979	OK
CKMT2	1.01674	-0.923221	2.05572	-0.449099	0.653361	NaN	Low
CKMT2-AS1	78.9274	0.0718573	0.257968	0.278551	0.780589	0.918982	OK
CKS1B	2999.9	-0.0180093	0.116115	-0.155099	0.876743	0.955011	OK
CKS2	2277.21	-0.0326358	0.132647	-0.246035	0.805655	0.929823	OK
CLASP1	1053.52	0.022795	0.124059	0.183743	0.854215	0.947333	OK
CLASP2	824.607	0.193587	0.153976	1.25725	0.208663	0.567739	OK
CLASRP	753.841	-0.145191	0.154602	-0.939128	0.347665	0.673465	OK
CLBA1	182.06	-0.0947822	0.204709	-0.463009	0.643358	0.854589	OK
CLC	0	NaN	NaN	NaN	NaN	NaN	Low
CLCA1	0	NaN	NaN	NaN	NaN	NaN	Low
CLCA2	0.39921	0.311903	3.23457	0.0964278	0.923181	NaN	Low
CLCA3P	0	NaN	NaN	NaN	NaN	NaN	Low
CLCA4	0	NaN	NaN	NaN	NaN	NaN	Low
CLCC1	605.906	0.138515	0.144992	0.955327	0.339412	0.668029	OK
CLCF1	843.579	-0.217132	0.150026	-1.44729	0.147815	0.512047	OK
CLCN1	0.297833	-0.66107	3.92024	-0.16863	0.866088	NaN	Low
CLCN2	102.82	-0.242406	0.261809	-0.925888	0.354504	0.67786	OK
CLCN3	911.115	0.268763	0.161873	1.66033	0.0968472	0.456328	OK
CLCN4	164.67	0.0999705	0.203373	0.491561	0.623029	0.844392	OK
CLCN5	184.217	0.235388	0.207501	1.1344	0.256628	0.606236	OK
CLCN6	520.4	-0.238973	0.14197	-1.68326	0.0923238	0.454277	OK
CLCN7	1662.33	-0.401104	0.140185	-2.86124	0.00421991	0.191499	OK
CLCNKA	0.573005	-2.98949	3.01166	-0.992637	0.320887	NaN	Low
CLCNKB	1.21872	1.08209	2.07102	0.52249	0.601329	NaN	Low
CLDN1	1338.78	0.369278	0.131685	2.80425	0.0050434	0.207962	OK
CLDN10	2.22518	0.562974	1.46356	0.38466	0.700489	NaN	Low
CLDN10-AS1	0	NaN	NaN	NaN	NaN	NaN	Low
CLDN11	3.17265	-0.125244	1.16288	-0.107702	0.914232	NaN	Low
CLDN12	552.979	0.462778	0.216478	2.13776	0.032536	0.349189	OK
CLDN14	4.04634	-0.782296	1.05948	-0.738376	0.460286	NaN	Low
CLDN15	221.677	-0.247632	0.207818	-1.19158	0.233425	0.585549	OK
CLDN16	1.82264	1.34892	1.6049	0.840505	0.400625	NaN	Low
CLDN17	0	NaN	NaN	NaN	NaN	NaN	Low
CLDN18	2.62395	-0.423767	1.35195	-0.313448	0.75394	NaN	Low
CLDN19	0.521188	-1.02327	3.2136	-0.31842	0.750166	NaN	Low
CLDN2	3537.33	0.0294041	0.113055	0.260087	0.794796	0.925511	OK
CLDN20	2.75604	-0.916078	1.30492	-0.702017	0.482669	NaN	Low
CLDN22	0	NaN	NaN	NaN	NaN	NaN	Low
CLDN23	195.162	-0.0246945	0.187508	-0.131698	0.895223	0.961747	OK
CLDN24	0.104383	0.255896	4.08047	0.0627122	0.949996	NaN	Low
CLDN25	0	NaN	NaN	NaN	NaN	NaN	Low
CLDN3	73.7601	-0.195628	0.303654	-0.644248	0.519415	0.785966	OK
CLDN34	0	NaN	NaN	NaN	NaN	NaN	Low
CLDN4	58.1393	-0.431683	0.302895	-1.42519	0.154102	0.518769	OK
CLDN5	2.34754	-0.350971	1.34972	-0.260033	0.794838	NaN	Low
CLDN6	1.38525	0.92551	1.9134	0.4837	0.628599	NaN	Low
CLDN7	3.43573	0.119929	1.16943	0.102554	0.918317	NaN	Low
CLDN8	0	NaN	NaN	NaN	NaN	NaN	Low
CLDN9	7.81134	-0.138459	0.756272	-0.183081	0.854735	NaN	Low
CLDND1	693.184	0.351437	0.192956	1.82133	0.0685567	0.42567	OK
CLDND2	7.98382	-0.150397	0.78325	-0.192017	0.847729	NaN	Low
CLEC10A	0	NaN	NaN	NaN	NaN	NaN	Low
CLEC11A	111.998	-0.241111	0.242566	-0.994002	0.320222	0.653277	OK
CLEC12A	0	NaN	NaN	NaN	NaN	NaN	Low
CLEC12A-AS1	2.26456	-0.833808	1.43209	-0.582232	0.56041	NaN	Low
CLEC12B	0	NaN	NaN	NaN	NaN	NaN	Low
CLEC14A	0	NaN	NaN	NaN	NaN	NaN	Low
CLEC16A	437.611	-0.105316	0.146081	-0.72094	0.470947	0.756306	OK
CLEC17A	0	NaN	NaN	NaN	NaN	NaN	Low
CLEC18A	2.99015	2.21614	1.49439	1.48297	0.138081	NaN	Low
CLEC18B	5.4773	-0.158051	0.88757	-0.178072	0.858667	NaN	Low
CLEC18C	5.4396	-5.20287	1.46126	-3.56054	0.000370095	NaN	Low
CLEC19A	2.0278	-0.844716	1.5918	-0.530666	0.59565	NaN	Low
CLEC1A	0	NaN	NaN	NaN	NaN	NaN	Low
CLEC1B	0	NaN	NaN	NaN	NaN	NaN	Low
CLEC2A	0	NaN	NaN	NaN	NaN	NaN	Low
CLEC2B	19.6686	0.654118	0.590122	1.10844	0.26767	0.615364	OK
CLEC2D	43.0589	0.636124	0.370541	1.71674	0.0860262	0.447889	OK
CLEC2L	0.903524	0.366212	2.14546	0.170692	0.864466	NaN	Low
CLEC3A	0	NaN	NaN	NaN	NaN	NaN	Low
CLEC3B	0	NaN	NaN	NaN	NaN	NaN	Low
CLEC4A	1.44722	-0.235383	1.68404	-0.139773	0.88884	NaN	Low
CLEC4C	0	NaN	NaN	NaN	NaN	NaN	Low
CLEC4D	0	NaN	NaN	NaN	NaN	NaN	Low
CLEC4E	118.332	0.622492	0.272149	2.28732	0.0221769	0.326803	OK
CLEC4F	0.442025	1.9402	3.29395	0.58902	0.555848	NaN	Low
CLEC4G	0	NaN	NaN	NaN	NaN	NaN	Low
CLEC4GP1	0	NaN	NaN	NaN	NaN	NaN	Low
CLEC4M	0	NaN	NaN	NaN	NaN	NaN	Low
CLEC5A	0	NaN	NaN	NaN	NaN	NaN	Low
CLEC6A	0	NaN	NaN	NaN	NaN	NaN	Low
CLEC7A	0	NaN	NaN	NaN	NaN	NaN	Low
CLEC9A	0	NaN	NaN	NaN	NaN	NaN	Low
CLECL1	0.16747	0.255896	4.08047	0.0627122	0.949996	NaN	Low
CLGN	350.6	0.476108	0.201158	2.36683	0.017941	0.31446	OK
CLHC1	55.1429	0.529867	0.377781	1.40258	0.160743	0.525415	OK
CLIC1	5767.73	-0.219234	0.12068	-1.81666	0.0692697	0.426777	OK
CLIC2	2.71015	-2.07033	1.40237	-1.47631	0.13986	NaN	Low
CLIC3	8.24775	-0.487467	0.741954	-0.657005	0.511177	NaN	Low
CLIC4	1232.87	0.377036	0.200956	1.87621	0.0606266	0.410789	OK
CLIC5	0	NaN	NaN	NaN	NaN	NaN	Low
CLIC6	0.611621	-1.56529	2.82464	-0.554156	0.579472	NaN	Low
CLINT1	1916.37	0.356902	0.144243	2.47432	0.0133491	0.295085	OK
CLIP1	1885.43	0.0800034	0.122076	0.655358	0.512237	0.780293	OK
CLIP1-AS1	0.726545	-0.10302	2.44086	-0.0422065	0.966334	NaN	Low
CLIP2	1413.14	-0.142026	0.153001	-0.928272	0.353266	0.676517	OK
CLIP3	91.7123	-0.456936	0.251899	-1.81397	0.0696829	0.426777	OK
CLIP4	869.584	0.196778	0.152139	1.29341	0.19587	0.557278	OK
CLK1	745.128	0.307986	0.200014	1.53982	0.123604	0.486946	OK
CLK2	519.298	-0.0915266	0.153396	-0.596667	0.55073	0.803478	OK
CLK2P1	0.362542	0.102047	3.34871	0.0304735	0.975689	NaN	Low
CLK3	542.354	-0.0565965	0.150526	-0.375992	0.706923	0.88557	OK
CLK4	179.062	0.344659	0.247785	1.39096	0.164237	0.52733	OK
CLLU1	0.23051	1.01967	4.0488	0.251845	0.801161	NaN	Low
CLLU1OS	0	NaN	NaN	NaN	NaN	NaN	Low
CLMAT3	0	NaN	NaN	NaN	NaN	NaN	Low
CLMN	869.955	0.181281	0.129685	1.39785	0.162157	0.525935	OK
CLMP	121.189	0.219244	0.224886	0.974909	0.329605	0.660796	OK
CLN3	843.203	-0.302353	0.144017	-2.09943	0.035779	0.357416	OK
CLN5	271.574	0.249179	0.195428	1.27504	0.202295	0.561323	OK
CLN6	1675.04	-0.28883	0.143415	-2.01394	0.0440155	0.375989	OK
CLN8	587.415	-0.453123	0.142654	-3.17638	0.00149124	0.108566	OK
CLNK	0	NaN	NaN	NaN	NaN	NaN	Low
CLNS1A	1489.36	0.198899	0.125974	1.57889	0.114361	0.475538	OK
CLOCK	291.678	0.219115	0.215547	1.01655	0.309366	0.646166	OK
CLP1	391.531	0.103532	0.162521	0.637034	0.524102	0.788238	OK
CLPB	385.524	-0.113974	0.178225	-0.639496	0.5225	0.787726	OK
CLPP	709.298	-0.189339	0.152524	-1.24137	0.214468	0.571209	OK
CLPS	0	NaN	NaN	NaN	NaN	NaN	Low
CLPSL1	0	NaN	NaN	NaN	NaN	NaN	Low
CLPSL2	2.15975	-0.548805	1.46133	-0.375553	0.707249	NaN	Low
CLPTM1	3148.88	-0.211282	0.132641	-1.59288	0.111186	0.473621	OK
CLPTM1L	2832.99	-0.145783	0.129237	-1.12803	0.259307	0.608762	OK
CLPX	1120.4	0.242026	0.144339	1.67678	0.0935849	0.45445	OK
CLRN1	0	NaN	NaN	NaN	NaN	NaN	Low
CLRN1-AS1	0	NaN	NaN	NaN	NaN	NaN	Low
CLRN2	0	NaN	NaN	NaN	NaN	NaN	Low
CLRN3	0.237532	-1.75644	4.06909	-0.431655	0.665993	NaN	Low
CLSPN	759.025	0.162189	0.129931	1.24827	0.211931	0.568854	OK
CLSTN1	2776.33	-0.145586	0.127587	-1.14107	0.253841	0.603699	OK
CLSTN2	2.41571	0.354206	1.3394	0.264451	0.791432	NaN	Low
CLSTN2-AS1	0	NaN	NaN	NaN	NaN	NaN	Low
CLSTN3	610.914	0.0419925	0.157572	0.266497	0.789856	0.923089	OK
CLTA	4059.21	-0.0867273	0.109507	-0.791983	0.428371	0.730441	OK
CLTB	992.982	-0.368578	0.143812	-2.56291	0.0103798	0.267844	OK
CLTC	10331.4	0.0778019	0.137385	0.566307	0.571185	0.814253	OK
CLTCL1	264.842	-0.344905	0.176762	-1.95123	0.0510292	0.394947	OK
CLTRN	8.62093	0.48513	0.844588	0.574398	0.565698	NaN	Low
CLU	7625.24	-0.0831487	0.10824	-0.768185	0.442378	0.740323	OK
CLUAP1	281.903	0.344126	0.173493	1.98351	0.0473101	0.388	OK
CLUH	2874.86	-0.166894	0.13765	-1.21245	0.225338	0.579723	OK
CLUHP3	67.2736	-0.147955	0.279128	-0.530062	0.596069	0.830219	OK
CLUL1	1.34175	1.3561	1.85818	0.7298	0.465512	NaN	Low
CLVS1	4.72914	1.007	0.999105	1.0079	0.313502	NaN	Low
CLVS2	0.380169	1.69684	3.50319	0.484369	0.628124	NaN	Low
CLYBL	40.3256	0.135931	0.362013	0.375486	0.707299	0.88557	OK
CLYBL-AS1	0	NaN	NaN	NaN	NaN	NaN	Low
CLYBL-AS2	0	NaN	NaN	NaN	NaN	NaN	Low
CMA1	0	NaN	NaN	NaN	NaN	NaN	Low
CMAHP	0.796394	-2.242	2.53343	-0.884967	0.376174	NaN	Low
CMAS	794.455	0.134039	0.150598	0.890042	0.373443	0.690921	OK
CMBL	390.54	0.0266698	0.148642	0.179423	0.857606	0.948442	OK
CMC1	444.501	0.212787	0.160929	1.32224	0.186088	0.547949	OK
CMC2	712.697	0.0193662	0.136443	0.141937	0.88713	0.958713	OK
CMC4	285.025	-0.129894	0.163335	-0.795261	0.426462	0.730307	OK
CMIP	2953.74	-0.109919	0.122479	-0.897448	0.36948	0.687854	OK
CMKLR1	0	NaN	NaN	NaN	NaN	NaN	Low
CMPK1	1504.05	0.438921	0.175245	2.50461	0.0122588	0.283346	OK
CMPK2	21.583	2.23046	0.548495	4.0665	4.77249e-05	0.0076568	OK
CMSS1	581.173	0.255482	0.159949	1.59727	0.110206	0.472341	OK
CMTM1	26.647	-0.42206	0.426288	-0.990082	0.322134	0.655126	OK
CMTM2	0.441811	-2.53761	3.34964	-0.757578	0.448704	NaN	Low
CMTM3	1526.35	-0.252829	0.134382	-1.88142	0.0599154	0.409549	OK
CMTM4	1433.25	-0.120895	0.12197	-0.991183	0.321596	0.654539	OK
CMTM5	0	NaN	NaN	NaN	NaN	NaN	Low
CMTM6	1287.79	0.339716	0.180284	1.88434	0.0595189	0.408824	OK
CMTM7	337.093	0.101091	0.177989	0.56796	0.570062	0.81376	OK
CMTM8	181.875	-0.15388	0.195812	-0.785857	0.431951	0.73324	OK
CMTR1	894.731	0.167499	0.143088	1.1706	0.241761	0.593781	OK
CMTR2	451.233	0.374292	0.206884	1.80919	0.0704218	0.427577	OK
CMYA5	3.07152	0.971228	1.24952	0.777279	0.436994	NaN	Low
CNBD1	0	NaN	NaN	NaN	NaN	NaN	Low
CNBD2	2.54376	-0.295518	1.35648	-0.217857	0.827541	NaN	Low
CNBP	3308.9	0.175551	0.143637	1.22218	0.221639	0.577163	OK
CNDP1	0.16747	0.255896	4.08047	0.0627122	0.949996	NaN	Low
CNDP2	1707.81	-0.106277	0.127675	-0.832408	0.405179	0.714614	OK
CNEP1R1	255.362	0.359057	0.202519	1.77296	0.0762361	0.431467	OK
CNFN	126.89	0.173272	0.227463	0.761761	0.446202	0.742215	OK
CNGA1	1.05347	-1.56225	2.2091	-0.707186	0.479451	NaN	Low
CNGA2	0	NaN	NaN	NaN	NaN	NaN	Low
CNGA3	0.127128	0.255896	4.08047	0.0627122	0.949996	NaN	Low
CNGA4	1.92606	2.22006	1.72181	1.28937	0.197269	NaN	Low
CNGB1	3.66716	0.047974	1.09973	0.0436235	0.965205	NaN	Low
CNGB3	0	NaN	NaN	NaN	NaN	NaN	Low
CNIH1	1540.32	0.270173	0.199481	1.35438	0.175614	0.540053	OK
CNIH2	4.07237	-0.281521	1.02578	-0.274446	0.783742	NaN	Low
CNIH3	9.62222	-0.00582434	0.695883	-0.00836972	0.993322	NaN	Low
CNIH4	884.35	0.0969235	0.192383	0.503804	0.614399	0.83881	OK
CNKSR1	5.37465	-0.644845	0.914208	-0.705359	0.480587	NaN	Low
CNKSR2	271.303	0.111282	0.166651	0.667757	0.504289	0.776275	OK
CNKSR3	173.31	0.0484303	0.195095	0.24824	0.803949	0.929029	OK
CNMD	0	NaN	NaN	NaN	NaN	NaN	Low
CNN1	0.16747	0.255896	4.08047	0.0627122	0.949996	NaN	Low
CNN2	1424.05	-0.0447265	0.153827	-0.290759	0.771236	0.914893	OK
CNN3	1718.79	0.271931	0.137402	1.97909	0.0478063	0.388725	OK
CNNM1	1029.11	-0.165072	0.133176	-1.23951	0.215158	0.571431	OK
CNNM2	329.441	-0.189726	0.167429	-1.13318	0.257141	0.606802	OK
CNNM3	704.298	-0.328115	0.155107	-2.11541	0.0343951	0.354702	OK
CNNM3-DT	2.01593	-0.543615	1.45331	-0.374053	0.708365	NaN	Low
CNNM4	624.504	-0.25275	0.149284	-1.69309	0.0904391	0.451188	OK
CNOT1	4183.68	0.0715066	0.123517	0.578921	0.562643	0.809278	OK
CNOT10	689.215	0.329376	0.144765	2.27524	0.0228912	0.326803	OK
CNOT11	1015.17	0.120602	0.125977	0.957334	0.338399	0.667988	OK
CNOT2	754.237	0.214919	0.14684	1.46363	0.143295	0.507213	OK
CNOT3	894.571	-0.00108967	0.144523	-0.00753981	0.993984	0.996992	OK
CNOT4	284.677	0.318645	0.182399	1.74696	0.0806435	0.439187	OK
CNOT6	588.275	0.267184	0.181256	1.47407	0.140463	0.505663	OK
CNOT6L	213.024	0.153784	0.239064	0.643275	0.520046	0.786285	OK
CNOT7	1444.12	0.353352	0.159378	2.21706	0.0266187	0.340068	OK
CNOT8	778.656	0.380186	0.16366	2.32303	0.0201776	0.322882	OK
CNOT9	1139.11	0.01415	0.119543	0.118368	0.905776	0.964886	OK
CNP	2511.83	0.0467748	0.131395	0.355986	0.721851	0.893015	OK
CNPPD1	616.87	-0.291436	0.151885	-1.9188	0.0550098	0.403639	OK
CNPY1	0	NaN	NaN	NaN	NaN	NaN	Low
CNPY2	1563.81	-0.124731	0.118024	-1.05683	0.290589	0.634699	OK
CNPY3	920.113	-0.136211	0.142217	-0.957767	0.33818	0.667988	OK
CNPY3-GNMT	1.00223	-2.60453	2.35503	-1.10595	0.26875	NaN	Low
CNPY4	266.075	-0.0871178	0.181605	-0.47971	0.631434	0.848658	OK
CNR1	23.0939	0.139557	0.459102	0.303977	0.761145	0.91207	OK
CNR2	0	NaN	NaN	NaN	NaN	NaN	Low
CNRIP1	23.818	-0.21353	0.458111	-0.46611	0.641137	0.853606	OK
CNST	308.688	0.199878	0.174322	1.1466	0.251546	0.601749	OK
CNTD1	17.5646	0.274395	0.586548	0.467813	0.639918	0.852747	OK
CNTD2	2.6679	-0.229288	1.31392	-0.174507	0.861467	NaN	Low
CNTF	3.21036	0.36566	3.78971	0.0964877	0.923133	NaN	Low
CNTFR	0.16747	0.255896	4.08047	0.0627122	0.949996	NaN	Low
CNTFR-AS1	0	NaN	NaN	NaN	NaN	NaN	Low
CNTLN	341.447	0.376546	0.194848	1.93251	0.0532965	0.399226	OK
CNTN1	3540.75	0.456969	0.158695	2.87955	0.00398242	0.186954	OK
CNTN2	0.605364	-0.757206	2.63799	-0.287039	0.774082	NaN	Low
CNTN3	0	NaN	NaN	NaN	NaN	NaN	Low
CNTN4	0	NaN	NaN	NaN	NaN	NaN	Low
CNTN4-AS1	0	NaN	NaN	NaN	NaN	NaN	Low
CNTN4-AS2	0	NaN	NaN	NaN	NaN	NaN	Low
CNTN5	0	NaN	NaN	NaN	NaN	NaN	Low
CNTN6	0	NaN	NaN	NaN	NaN	NaN	Low
CNTNAP1	429.899	-0.132608	0.162401	-0.816546	0.414188	0.720932	OK
CNTNAP2	9.33698	0.202764	0.743326	0.27278	0.785022	NaN	Low
CNTNAP3	839.271	-0.0274061	0.129378	-0.21183	0.83224	0.937846	OK
CNTNAP3B	912.391	0.175656	0.12991	1.35214	0.17633	0.540798	OK
CNTNAP3P2	75.8722	0.273073	0.40792	0.669429	0.503222	0.775391	OK
CNTNAP4	0	NaN	NaN	NaN	NaN	NaN	Low
CNTNAP5	0	NaN	NaN	NaN	NaN	NaN	Low
CNTRL	456.097	0.0632425	0.168431	0.37548	0.707304	0.88557	OK
CNTROB	998.639	-0.280076	0.150325	-1.86313	0.0624434	0.412847	OK
COA1	1137.37	0.179442	0.127757	1.40456	0.160153	0.523738	OK
COA3	1148.24	-0.0681864	0.126314	-0.539816	0.589324	0.826214	OK
COA4	1216.18	0.050394	0.121893	0.413429	0.679292	0.873101	OK
COA5	428.714	0.248269	0.179483	1.38325	0.16659	0.529648	OK
COA6	637.347	-0.022442	0.149509	-0.150105	0.880682	0.956283	OK
COA7	335.556	0.06163	0.159467	0.386476	0.699144	0.882507	OK
COASY	2039.51	-0.205268	0.142993	-1.43551	0.151142	0.51572	OK
COBL	310.306	-0.236259	0.159793	-1.47853	0.139267	0.504603	OK
COBLL1	126.422	0.389679	0.22428	1.73747	0.0823043	0.44234	OK
COCH	816.896	0.35074	0.15407	2.2765	0.0228159	0.326803	OK
COG1	536.397	0.0110669	0.15113	0.073228	0.941625	0.976899	OK
COG2	550.659	0.261569	0.144359	1.81194	0.0699958	0.427199	OK
COG3	364.304	0.228239	0.174885	1.30508	0.191866	0.553052	OK
COG4	1299.7	-0.0955272	0.128913	-0.741019	0.458682	0.749181	OK
COG5	706.498	0.212297	0.160618	1.32176	0.186249	0.548238	OK
COG6	247.626	0.337974	0.21499	1.57205	0.11594	0.477292	OK
COG7	431.9	-0.0453536	0.151672	-0.299024	0.764922	0.913297	OK
COG8	706.6	-0.0312517	0.142492	-0.219323	0.826399	0.935834	OK
COIL	516.088	0.303583	0.155399	1.95356	0.0507528	0.394894	OK
COL10A1	0.617037	-0.853439	2.76681	-0.308456	0.757736	NaN	Low
COL11A1	76.4834	0.281305	0.284372	0.989213	0.322559	0.655328	OK
COL11A2	42.6974	-0.759725	0.367967	-2.06466	0.0389556	0.362689	OK
COL12A1	349.334	0.237619	0.169643	1.4007	0.161305	0.525835	OK
COL13A1	12.7606	0.140562	0.595864	0.235896	0.813513	NaN	Low
COL14A1	0.503114	0.201659	2.99329	0.0673705	0.946287	NaN	Low
COL15A1	22.395	-0.427592	0.482762	-0.885721	0.375768	0.692746	OK
COL16A1	214.146	-0.212026	0.200488	-1.05755	0.290259	0.634362	OK
COL17A1	16.9264	0.157471	0.546142	0.288333	0.773092	0.915127	OK
COL18A1	3953.7	-0.226457	0.135455	-1.67183	0.0945581	0.45445	OK
COL18A1-AS1	1.2495	-0.998095	1.98715	-0.502274	0.615475	NaN	Low
COL18A1-AS2	0.130374	-1.62202	4.07371	-0.398168	0.690506	NaN	Low
COL19A1	0	NaN	NaN	NaN	NaN	NaN	Low
COL1A1	335.696	-0.732257	0.160074	-4.57449	4.77379e-06	0.00104823	OK
COL1A2	0	NaN	NaN	NaN	NaN	NaN	Low
COL1A2-AS1	0	NaN	NaN	NaN	NaN	NaN	Low
COL20A1	19.6265	-1.11451	0.49326	-2.25948	0.0238536	0.329105	OK
COL21A1	24.9863	0.614961	0.51983	1.183	0.236808	0.589701	OK
COL22A1	25.4471	-0.205753	0.427687	-0.481084	0.630457	0.848294	OK
COL23A1	0.16747	0.255896	4.08047	0.0627122	0.949996	NaN	Low
COL24A1	0.509764	2.11999	2.88315	0.735301	0.462156	NaN	Low
COL25A1	0	NaN	NaN	NaN	NaN	NaN	Low
COL26A1	14.4082	-0.387636	0.57252	-0.67707	0.498361	0.773328	OK
COL27A1	799.458	-0.308992	0.153583	-2.01189	0.0442319	0.375989	OK
COL28A1	2.39628	1.14466	1.49551	0.7654	0.444033	NaN	Low
COL2A1	0.236895	-0.73327	4.0755	-0.179921	0.857214	NaN	Low
COL3A1	1.33805	0.596994	1.82363	0.327366	0.743391	NaN	Low
COL4A1	2140.34	-0.156801	0.129848	-1.20757	0.227212	0.581113	OK
COL4A2	5127.17	-0.280124	0.134094	-2.08902	0.0367062	0.357555	OK
COL4A2-AS1	1.96596	-0.976014	1.58611	-0.615352	0.538322	NaN	Low
COL4A2-AS2	0.297888	-0.659384	3.91998	-0.168211	0.866417	NaN	Low
COL4A3	265.156	-0.07896	0.16818	-0.469498	0.638713	0.852167	OK
COL4A3BP	496.193	0.0801207	0.171881	0.466142	0.641114	0.853606	OK
COL4A4	493.37	-0.292599	0.141713	-2.06473	0.0389484	0.362689	OK
COL4A5	595.972	0.0229438	0.136307	0.168325	0.866327	0.951675	OK
COL4A6	824.855	0.0623765	0.139292	0.447813	0.654288	0.860107	OK
COL5A1	3059.17	-0.265338	0.135088	-1.96419	0.0495082	0.39182	OK
COL5A1-AS1	0.387876	-1.21082	3.54155	-0.341891	0.732433	NaN	Low
COL5A2	4584.14	0.207573	0.106981	1.94028	0.0523462	0.398408	OK
COL5A3	11.2358	-0.36294	0.654707	-0.554355	0.579336	NaN	Low
COL6A1	556.793	-0.0324837	0.160701	-0.202137	0.83981	0.941001	OK
COL6A2	417.416	-0.131816	0.165252	-0.797668	0.425063	0.729539	OK
COL6A3	2.28234	0.662756	1.74246	0.380357	0.70368	NaN	Low
COL6A4P1	4.2802	-0.543864	1.07245	-0.507122	0.612069	NaN	Low
COL6A4P2	0	NaN	NaN	NaN	NaN	NaN	Low
COL6A5	0	NaN	NaN	NaN	NaN	NaN	Low
COL6A6	0	NaN	NaN	NaN	NaN	NaN	Low
COL7A1	7312.24	-0.307619	0.133331	-2.30718	0.021045	0.322933	OK
COL8A1	0.127128	0.255896	4.08047	0.0627122	0.949996	NaN	Low
COL8A2	7.57043	-0.438331	0.827572	-0.52966	0.596348	NaN	Low
COL9A1	0	NaN	NaN	NaN	NaN	NaN	Low
COL9A2	2.73879	0.0861719	1.47772	0.0583142	0.953498	NaN	Low
COL9A3	2.41027	-0.573687	1.33342	-0.430238	0.667022	NaN	Low
COLCA1	12.6421	-0.0905548	0.59644	-0.151825	0.879325	NaN	Low
COLCA2	47.988	0.0546958	0.462084	0.118368	0.905776	0.964886	OK
COLEC10	0	NaN	NaN	NaN	NaN	NaN	Low
COLEC11	3.71838	-0.469857	1.10477	-0.4253	0.670618	NaN	Low
COLEC12	0.506864	0.179769	2.98666	0.0601908	0.952004	NaN	Low
COLGALT1	2855.28	-0.131467	0.12783	-1.02845	0.303737	0.643579	OK
COLGALT2	1.7963	-1.03203	1.58785	-0.649957	0.51572	NaN	Low
COLQ	12.0609	-0.466513	0.606835	-0.768764	0.442034	NaN	Low
COMMD1	463.212	-0.0626498	0.155952	-0.401726	0.687886	0.877566	OK
COMMD10	434.213	0.322432	0.208927	1.54328	0.122763	0.485969	OK
COMMD2	421.819	0.403297	0.181181	2.22593	0.0260188	0.337703	OK
COMMD3	739.248	0.147199	0.145766	1.00983	0.312579	0.64914	OK
COMMD3-BMI1	209.013	0.782456	0.748916	1.04479	0.296122	0.638588	OK
COMMD4	1951.3	-0.232958	0.116588	-1.99814	0.0457016	0.381414	OK
COMMD5	531.911	-0.222558	0.151982	-1.46437	0.143092	0.507213	OK
COMMD6	857.516	0.21362	0.160632	1.32987	0.18356	0.546346	OK
COMMD7	1194.84	-0.0475509	0.123073	-0.386364	0.699227	0.882507	OK
COMMD8	225.974	0.44146	0.248955	1.77325	0.0761865	0.431467	OK
COMMD9	630.682	-0.203873	0.136379	-1.4949	0.134942	0.499483	OK
COMP	0	NaN	NaN	NaN	NaN	NaN	Low
COMT	1431.79	-0.105091	0.143966	-0.729967	0.46541	0.753669	OK
COMTD1	431.037	-0.383349	0.166299	-2.30517	0.021157	0.322933	OK
COP1	513.127	0.120288	0.143629	0.837491	0.402316	0.711932	OK
COPA	3662.49	-0.0365519	0.109795	-0.33291	0.739202	0.901432	OK
COPB1	3410.9	0.41358	0.178587	2.31585	0.0205666	0.322933	OK
COPB2	2441.73	0.27742	0.13841	2.00433	0.0450343	0.377989	OK
COPE	1555.31	-0.349284	0.136132	-2.56576	0.0102949	0.267186	OK
COPG1	1962.22	-0.117129	0.124124	-0.943648	0.34535	0.671464	OK
COPG2	275.655	0.252628	0.187271	1.349	0.177338	0.541347	OK
COPRS	1265.34	-0.29201	0.123104	-2.37207	0.0176889	0.31446	OK
COPS2	867.266	0.603205	0.224765	2.68372	0.0072809	0.238274	OK
COPS3	2054.33	0.299265	0.146796	2.03865	0.0414852	0.368601	OK
COPS4	540.132	0.340251	0.1886	1.80409	0.0712178	0.428469	OK
COPS5	1113.69	0.129422	0.138525	0.934285	0.350157	0.674836	OK
COPS6	2147.19	-0.134395	0.122246	-1.09938	0.271601	0.619982	OK
COPS7A	1065.93	-0.263574	0.133668	-1.97185	0.0486264	0.389781	OK
COPS7B	679.166	-0.108598	0.14906	-0.728549	0.466278	0.753941	OK
COPS8	954.051	0.1662	0.154383	1.07654	0.281686	0.627761	OK
COPS9	872.188	-0.196358	0.129807	-1.51269	0.130357	0.493341	OK
COPZ1	3170.24	0.0482423	0.120246	0.401198	0.688275	0.877603	OK
COPZ2	73.8239	-0.130362	0.2675	-0.487333	0.626023	0.846427	OK
COQ10A	266.211	-0.0148466	0.16905	-0.0878236	0.930017	0.973269	OK
COQ10B	388.184	0.29119	0.178826	1.62835	0.103451	0.464904	OK
COQ2	480.542	0.0816194	0.149187	0.547096	0.584313	0.823757	OK
COQ3	152.544	0.164641	0.225087	0.731455	0.464501	0.753429	OK
COQ4	452.376	-0.43955	0.178537	-2.46196	0.0138181	0.296759	OK
COQ5	662.313	0.256906	0.139262	1.84477	0.0650703	0.418973	OK
COQ6	378.014	-0.231221	0.150198	-1.53944	0.123698	0.486946	OK
COQ7	291.017	0.0817951	0.168517	0.485382	0.627405	0.847126	OK
COQ8A	385.304	-0.38536	0.158507	-2.43118	0.0150497	0.305345	OK
COQ8B	911.279	-0.30958	0.148472	-2.0851	0.0370601	0.357573	OK
COQ9	1083.1	-0.100479	0.14042	-0.715559	0.474264	0.759282	OK
CORIN	0.289703	-1.32837	3.95477	-0.33589	0.736954	NaN	Low
CORO1A	28.5524	-0.0504144	0.417046	-0.120884	0.903783	0.963893	OK
CORO1B	1776.34	-0.361353	0.142798	-2.53052	0.0113892	0.280384	OK
CORO1C	3986.5	0.0118081	0.111739	0.105676	0.91584	0.96806	OK
CORO2A	113.358	0.312485	0.229575	1.36114	0.173469	0.536606	OK
CORO2B	45.9484	-0.237626	0.372831	-0.637356	0.523893	0.788223	OK
CORO6	118.434	-0.20561	0.222659	-0.923432	0.355782	0.678117	OK
CORO7	390.629	-0.357602	0.183193	-1.95204	0.0509329	0.394947	OK
CORO7-PAM16	0	NaN	NaN	NaN	NaN	NaN	Low
CORT	4.41233	-1.36265	1.02281	-1.33226	0.182776	NaN	Low
COTL1	6261.55	-0.283982	0.145199	-1.95581	0.050487	0.39414	OK
COX10	326.114	-0.0810258	0.166484	-0.486689	0.626479	0.846663	OK
COX10-AS1	104.439	0.349748	0.236543	1.47858	0.139251	0.504603	OK
COX11	801.054	-0.0282479	0.142923	-0.197645	0.843323	0.942213	OK
COX14	703.453	-0.1141	0.137631	-0.829029	0.407088	0.716311	OK
COX15	893.363	0.16699	0.145887	1.14465	0.252353	0.6028	OK
COX16	893.734	0.226549	0.15339	1.47695	0.139688	0.505483	OK
COX17	953.714	0.100479	0.134597	0.74652	0.455353	0.746889	OK
COX18	220.633	0.110309	0.193523	0.570001	0.568677	0.813033	OK
COX19	265.027	-0.0231748	0.170084	-0.136255	0.89162	0.96011	OK
COX20	809.318	0.188758	0.170823	1.10499	0.269163	0.617193	OK
COX4I1	4932.25	-0.130493	0.109839	-1.18804	0.234818	0.587649	OK
COX4I2	0	NaN	NaN	NaN	NaN	NaN	Low
COX5A	2738.46	-0.0562651	0.122963	-0.457576	0.647257	0.856841	OK
COX5B	2829.72	-0.0214916	0.124833	-0.172164	0.863309	0.950718	OK
COX6A1	3944.77	-0.0960209	0.110628	-0.867963	0.385415	0.699966	OK
COX6A2	0	NaN	NaN	NaN	NaN	NaN	Low
COX6B1	5343.46	-0.00474657	0.136037	-0.0348919	0.972166	0.98902	OK
COX6B2	5.83913	-0.848553	0.89915	-0.943729	0.345308	NaN	Low
COX6C	1894.82	0.131099	0.151351	0.866187	0.386388	0.700019	OK
COX7A1	0.710146	0.932155	2.61661	0.356246	0.721657	NaN	Low
COX7A2	1530.05	0.100013	0.133844	0.747233	0.454923	0.746729	OK
COX7A2L	2021.23	0.100254	0.130726	0.766902	0.44314	0.740692	OK
COX7B	2770.6	0.319147	0.144653	2.2063	0.0273633	0.341848	OK
COX7B2	0	NaN	NaN	NaN	NaN	NaN	Low
COX7C	2925.46	0.010985	0.134942	0.081405	0.93512	0.974459	OK
COX8A	3242.7	-0.157928	0.114026	-1.38502	0.166046	0.529274	OK
COX8C	0	NaN	NaN	NaN	NaN	NaN	Low
CP	579.4	0.855272	0.184727	4.62992	3.65799e-06	0.000858618	OK
CPA1	0	NaN	NaN	NaN	NaN	NaN	Low
CPA2	0.368041	-2.44739	3.58028	-0.683577	0.494243	NaN	Low
CPA3	0	NaN	NaN	NaN	NaN	NaN	Low
CPA4	30.4146	0.409343	0.396121	1.03338	0.301426	0.642094	OK
CPA5	0.237532	-1.75644	4.06909	-0.431655	0.665993	NaN	Low
CPA6	1.66724	-0.833379	1.70804	-0.487916	0.62561	NaN	Low
CPAMD8	6.92862	0.0386497	0.933634	0.041397	0.966979	NaN	Low
CPB1	0.104383	0.255896	4.08047	0.0627122	0.949996	NaN	Low
CPB2	2.24978	-0.0583273	1.44288	-0.0404243	0.967755	NaN	Low
CPB2-AS1	1.66246	0.638249	1.62108	0.393717	0.69379	NaN	Low
CPD	2312.38	0.372957	0.168598	2.2121	0.0269595	0.341848	OK
CPE	75.2129	0.116996	0.26522	0.441126	0.659122	0.863248	OK
CPEB1	101.898	-0.135335	0.240115	-0.563626	0.573009	0.815316	OK
CPEB1-AS1	4.71963	-0.0127958	0.988035	-0.0129508	0.989667	NaN	Low
CPEB2	302.522	-0.0184607	0.208494	-0.0885431	0.929445	0.973269	OK
CPEB2-DT	0	NaN	NaN	NaN	NaN	NaN	Low
CPEB3	19.2294	-0.159793	0.500432	-0.31931	0.749492	0.905858	OK
CPEB4	462.201	0.0449186	0.17077	0.263036	0.792523	0.924787	OK
CPED1	0.681393	1.41744	2.93633	0.482725	0.629291	NaN	Low
CPHXL	0	NaN	NaN	NaN	NaN	NaN	Low
CPLANE1	315.386	0.212796	0.213359	0.997363	0.318588	0.652526	OK
CPLANE2	30.1853	-0.22578	0.412007	-0.548001	0.583691	0.8236	OK
CPLX1	6.01447	-0.332531	0.89483	-0.371614	0.710181	NaN	Low
CPLX2	25642.8	-0.194194	0.122317	-1.58763	0.112369	0.474187	OK
CPLX3	0.104383	0.255896	4.08047	0.0627122	0.949996	NaN	Low
CPLX4	0	NaN	NaN	NaN	NaN	NaN	Low
CPM	110.549	0.341327	0.245471	1.3905	0.164378	0.527367	OK
CPN1	7.32775	-0.829602	0.799951	-1.03707	0.299705	NaN	Low
CPN2	0	NaN	NaN	NaN	NaN	NaN	Low
CPNE1	2694.73	-0.0809432	0.12909	-0.62703	0.530639	0.792553	OK
CPNE2	1304.51	-0.167727	0.152084	-1.10286	0.270086	0.617768	OK
CPNE3	1517.01	0.227389	0.177369	1.28201	0.199839	0.55927	OK
CPNE4	165.006	0.165864	0.201287	0.824019	0.409929	0.718153	OK
CPNE5	0.682782	-3.21937	2.83247	-1.13659	0.255709	NaN	Low
CPNE6	0	NaN	NaN	NaN	NaN	NaN	Low
CPNE7	1057.43	-0.259489	0.162216	-1.59966	0.109675	0.471814	OK
CPNE8	269.669	0.262963	0.217601	1.20846	0.226869	0.580871	OK
CPNE9	1.33564	-1.89577	1.89926	-0.998164	0.3182	NaN	Low
CPO	0.574462	0.200055	2.8772	0.0695309	0.944567	NaN	Low
CPOX	717.491	-0.0458242	0.129811	-0.353007	0.724083	0.893962	OK
CPPED1	988.738	-0.0227662	0.124718	-0.182542	0.855157	0.947592	OK
CPQ	63.1535	-0.0369529	0.287319	-0.128613	0.897664	0.96273	OK
CPS1	902.912	0.358496	0.150215	2.38655	0.0170072	0.31446	OK
CPS1-IT1	0	NaN	NaN	NaN	NaN	NaN	Low
CPSF1	2102.55	-0.260074	0.150209	-1.73142	0.0833771	0.444803	OK
CPSF2	1344.93	0.353629	0.162404	2.17747	0.0294455	0.346281	OK
CPSF3	1588.31	0.412412	0.154747	2.66507	0.00769729	0.239796	OK
CPSF4	515.421	-0.119202	0.173207	-0.688205	0.491324	0.769843	OK
CPSF4L	0.766887	8.37069e-05	2.28091	3.66989e-05	0.999971	NaN	Low
CPSF6	1313.96	0.174309	0.139262	1.25166	0.210693	0.568333	OK
CPSF7	1520.32	-0.0843286	0.124123	-0.679397	0.496886	0.772795	OK
CPT1A	1508.64	-0.173743	0.126518	-1.37327	0.169669	0.532279	OK
CPT1B	511.369	-0.0150038	0.175351	-0.0855642	0.931813	0.973776	OK
CPT1C	83.1369	0.0439897	0.256275	0.17165	0.863712	0.950718	OK
CPT2	284.655	0.0124129	0.172274	0.0720534	0.942559	0.977213	OK
CPTP	269.243	-0.164843	0.186997	-0.881528	0.378032	0.694167	OK
CPVL	26.8315	-0.0979321	0.426579	-0.229576	0.818422	0.933515	OK
CPXCR1	0	NaN	NaN	NaN	NaN	NaN	Low
CPXM1	0.104383	0.255896	4.08047	0.0627122	0.949996	NaN	Low
CPXM2	0	NaN	NaN	NaN	NaN	NaN	Low
CPZ	0.406507	0.230185	3.21949	0.0714973	0.943002	NaN	Low
CR1	0	NaN	NaN	NaN	NaN	NaN	Low
CR1L	0.574	-1.71442	3.08351	-0.555996	0.578213	NaN	Low
CR2	0.421693	1.82997	3.37244	0.542626	0.587388	NaN	Low
CRABP1	11.9764	0.905809	0.647951	1.39796	0.162126	NaN	Low
CRABP2	38.1678	0.533011	0.399555	1.33401	0.1822	0.545056	OK
CRACR2A	22.1058	-0.313077	0.484375	-0.646351	0.518052	0.784599	OK
CRACR2B	39.3641	-0.542254	0.362102	-1.49752	0.134259	0.498717	OK
CRADD	160.58	-0.112327	0.198349	-0.566308	0.571184	0.814253	OK
CRAMP1	602.138	-0.293418	0.149683	-1.96026	0.0499659	0.392504	OK
CRAT	1043.19	-0.23522	0.147827	-1.59118	0.111569	0.473621	OK
CRAT37	0	NaN	NaN	NaN	NaN	NaN	Low
CRB1	0	NaN	NaN	NaN	NaN	NaN	Low
CRB2	1.40869	-1.03298	1.85002	-0.558358	0.5766	NaN	Low
CRB3	75.8949	-0.509667	0.279261	-1.82505	0.067993	0.425151	OK
CRBN	341.315	0.269875	0.19681	1.37125	0.170297	0.532759	OK
CRCP	574.897	0.0371991	0.147984	0.251372	0.801526	0.9286	OK
CRCT1	0.475064	-2.70591	3.54022	-0.764335	0.444667	NaN	Low
CREB1	611.364	0.173935	0.13861	1.25485	0.209532	0.567768	OK
CREB3	1065.18	-0.10685	0.132589	-0.805873	0.420316	0.72548	OK
CREB3L1	3.24141	1.56592	1.2465	1.25625	0.209024	NaN	Low
CREB3L2	1045.5	-0.162761	0.155714	-1.04525	0.295907	0.638427	OK
CREB3L3	4.89181	0.164207	0.951413	0.172593	0.862972	NaN	Low
CREB3L4	260.639	-0.194062	0.174108	-1.11461	0.265018	0.612742	OK
CREB5	22.5561	0.229914	0.469699	0.489492	0.624493	0.845367	OK
CREBBP	1296.89	-0.19566	0.127081	-1.53964	0.123648	0.486946	OK
CREBL2	734.537	0.150062	0.167592	0.895401	0.370573	0.688847	OK
CREBRF	90.9884	0.164292	0.256868	0.639598	0.522434	0.787726	OK
CREBZF	1879.06	-0.0485653	0.116477	-0.416951	0.676714	0.871542	OK
CREG1	1765.34	0.0629427	0.141021	0.446336	0.655355	0.860615	OK
CREG2	42.4631	0.0414985	0.341468	0.12153	0.903271	0.963862	OK
CRELD1	288.246	-0.0430754	0.193065	-0.223113	0.823448	0.934947	OK
CRELD2	504.243	-0.0508389	0.172894	-0.294046	0.768723	0.914407	OK
CREM	504.96	0.382878	0.161683	2.36807	0.0178812	0.31446	OK
CRH	2.3029	0.48188	1.51874	0.317289	0.751025	NaN	Low
CRHBP	0	NaN	NaN	NaN	NaN	NaN	Low
CRHR1	1.36684	0.38803	2.02182	0.191921	0.847804	NaN	Low
CRHR2	0.257505	-0.66111	4.07373	-0.162286	0.87108	NaN	Low
CRIM1	7292.63	0.134992	0.108806	1.24067	0.214729	0.571407	OK
CRIP1	5552.67	0.0294378	0.122313	0.240676	0.809806	0.93059	OK
CRIP2	551.756	-0.266629	0.167729	-1.58964	0.111917	0.473989	OK
CRIP3	5.60245	0.372355	0.909733	0.409301	0.682318	NaN	Low
CRIPAK	64.5668	-0.126413	0.304875	-0.414639	0.678406	0.872704	OK
CRIPT	432.407	0.369513	0.206791	1.78689	0.0739558	0.429203	OK
CRISP1	0	NaN	NaN	NaN	NaN	NaN	Low
CRISP2	0	NaN	NaN	NaN	NaN	NaN	Low
CRISP3	1.52762	1.93502	1.86703	1.03642	0.300008	NaN	Low
CRISPLD1	9.332	0.150811	0.693219	0.217552	0.827778	NaN	Low
CRISPLD2	28.3273	-0.365623	0.427901	-0.854457	0.392852	0.705088	OK
CRK	2178.53	0.0722043	0.115285	0.62631	0.531112	0.792921	OK
CRKL	1138.14	0.0187371	0.136262	0.137508	0.89063	0.960041	OK
CRLF1	12.4847	-0.626253	0.630303	-0.993575	0.32043	NaN	Low
CRLF2	6.07109	-0.211247	0.859729	-0.245714	0.805904	NaN	Low
CRLF3	374.753	0.413214	0.169442	2.43868	0.0147409	0.303299	OK
CRLS1	972.73	0.180324	0.190687	0.945654	0.344325	0.67043	OK
CRMP1	120.566	-0.0113353	0.239244	-0.0473798	0.962211	0.985669	OK
CRNDE	231.493	-0.230814	0.193831	-1.1908	0.233731	0.585899	OK
CRNKL1	768.313	0.261207	0.173793	1.50298	0.132845	0.497129	OK
CRNN	0	NaN	NaN	NaN	NaN	NaN	Low
CROCC	297.933	-0.181832	0.183704	-0.989812	0.322266	0.655126	OK
CROCC2	0	NaN	NaN	NaN	NaN	NaN	Low
CROCCP2	268.381	-0.210715	0.169259	-1.24493	0.213159	0.570497	OK
CROCCP3	58.8607	-0.424255	0.30126	-1.40827	0.159051	0.522509	OK
CROT	282.479	0.233353	0.201482	1.15819	0.246787	0.598249	OK
CRP	0	NaN	NaN	NaN	NaN	NaN	Low
CRSP8P	1.65791	-0.75514	1.81625	-0.415768	0.67758	NaN	Low
CRTAC1	24.8445	-0.0275422	0.455729	-0.0604354	0.951809	0.981805	OK
CRTAM	0	NaN	NaN	NaN	NaN	NaN	Low
CRTAP	5820.81	-0.0544117	0.107984	-0.503885	0.614342	0.83881	OK
CRTC1	212.074	-0.382316	0.200162	-1.91003	0.0561293	0.405324	OK
CRTC2	460.651	-0.27203	0.160157	-1.69852	0.0894104	0.450459	OK
CRTC3	780.566	-0.106162	0.140969	-0.75309	0.451396	0.744344	OK
CRTC3-AS1	2.17986	-0.807226	1.39246	-0.579714	0.562108	NaN	Low
CRX	0	NaN	NaN	NaN	NaN	NaN	Low
CRY1	443.982	0.201704	0.147764	1.36504	0.172241	0.534865	OK
CRY2	139.676	-0.238438	0.227896	-1.04626	0.295443	0.638427	OK
CRYAA	0	NaN	NaN	NaN	NaN	NaN	Low
CRYAA2	0.475064	-2.70591	3.54022	-0.764335	0.444667	NaN	Low
CRYAB	13.4016	-0.36997	0.586863	-0.630421	0.528419	NaN	Low
CRYBA1	0	NaN	NaN	NaN	NaN	NaN	Low
CRYBA2	0	NaN	NaN	NaN	NaN	NaN	Low
CRYBA4	0	NaN	NaN	NaN	NaN	NaN	Low
CRYBB1	0	NaN	NaN	NaN	NaN	NaN	Low
CRYBB2	0	NaN	NaN	NaN	NaN	NaN	Low
CRYBB2P1	85.5972	0.163468	0.264581	0.617837	0.536683	0.795384	OK
CRYBB3	0.533664	0.800469	2.71149	0.295213	0.767831	NaN	Low
CRYBG1	20.7877	0.613969	0.490093	1.25276	0.210294	0.56794	OK
CRYBG2	6.92958	0.216298	0.843485	0.256434	0.797616	NaN	Low
CRYBG3	432.777	0.249512	0.186866	1.33525	0.181796	0.544787	OK
CRYGA	0	NaN	NaN	NaN	NaN	NaN	Low
CRYGB	0	NaN	NaN	NaN	NaN	NaN	Low
CRYGC	0	NaN	NaN	NaN	NaN	NaN	Low
CRYGD	0	NaN	NaN	NaN	NaN	NaN	Low
CRYGN	1.04522	1.20093	2.15172	0.558123	0.57676	NaN	Low
CRYGS	6.52997	0.0217751	0.857382	0.0253972	0.979738	NaN	Low
CRYL1	182.055	-0.0937265	0.19783	-0.473772	0.635663	0.850621	OK
CRYM	38.2843	-0.495567	0.40192	-1.233	0.217576	0.572937	OK
CRYM-AS1	9.71677	-0.258018	0.682012	-0.378319	0.705194	NaN	Low
CRYZ	1587.03	0.185537	0.158757	1.16869	0.24253	0.594599	OK
CRYZL1	144.833	0.524498	0.249835	2.09938	0.0357836	0.357416	OK
CRYZL2P	147.277	0.27914	0.229102	1.21841	0.223069	0.578187	OK
CRYZL2P-SEC16B	35.0165	-0.507418	1.56838	-0.32353	0.746294	0.904574	OK
CS	3186.33	-0.0210474	0.115577	-0.182108	0.855498	0.947892	OK
CSAD	95.7086	-0.0478961	0.252828	-0.189442	0.849747	0.945753	OK
CSAG1	0	NaN	NaN	NaN	NaN	NaN	Low
CSAG3	0	NaN	NaN	NaN	NaN	NaN	Low
CSAG4	0	NaN	NaN	NaN	NaN	NaN	Low
CSDC2	10.3218	-0.162458	0.659358	-0.246388	0.805382	NaN	Low
CSDE1	4988.17	0.268468	0.143545	1.87027	0.0614458	0.412038	OK
CSE1L	4010.3	0.370327	0.17917	2.0669	0.0387432	0.361793	OK
CSE1L-AS1	0.36466	-0.788761	3.63227	-0.217154	0.828088	NaN	Low
CSF1	1132.47	0.0324726	0.157563	0.206093	0.836718	0.939548	OK
CSF1R	1.0303	-0.728013	2.0472	-0.355614	0.72213	NaN	Low
CSF2	23.4919	0.0922519	0.46581	0.198046	0.843009	0.942105	OK
CSF2RA	91.0188	0.124553	0.248863	0.500488	0.616731	0.84069	OK
CSF2RB	0	NaN	NaN	NaN	NaN	NaN	Low
CSF3	7.48906	0.917785	0.795869	1.15319	0.248834	NaN	Low
CSF3R	0	NaN	NaN	NaN	NaN	NaN	Low
CSGALNACT1	2330.33	0.249633	0.118734	2.10245	0.0355137	0.356288	OK
CSGALNACT2	374.156	0.200347	0.181954	1.10109	0.270858	0.618808	OK
CSH1	0	NaN	NaN	NaN	NaN	NaN	Low
CSH2	0	NaN	NaN	NaN	NaN	NaN	Low
CSHL1	0	NaN	NaN	NaN	NaN	NaN	Low
CSK	1117.48	-0.196612	0.146572	-1.3414	0.179789	0.542476	OK
CSKMT	51.8867	-0.00716521	0.310724	-0.0230598	0.981603	0.992686	OK
CSMD1	0	NaN	NaN	NaN	NaN	NaN	Low
CSMD2	0.237532	-1.75644	4.06909	-0.431655	0.665993	NaN	Low
CSMD2-AS1	0	NaN	NaN	NaN	NaN	NaN	Low
CSMD3	0.311437	-1.75644	4.06909	-0.431655	0.665993	NaN	Low
CSN1S1	0	NaN	NaN	NaN	NaN	NaN	Low
CSN1S2AP	0	NaN	NaN	NaN	NaN	NaN	Low
CSN1S2BP	0	NaN	NaN	NaN	NaN	NaN	Low
CSN2	0	NaN	NaN	NaN	NaN	NaN	Low
CSN3	0	NaN	NaN	NaN	NaN	NaN	Low
CSNK1A1	2063.99	0.167732	0.139945	1.19856	0.2307	0.583193	OK
CSNK1A1L	0	NaN	NaN	NaN	NaN	NaN	Low
CSNK1A1P1	0.127128	0.255896	4.08047	0.0627122	0.949996	NaN	Low
CSNK1D	2950.11	-0.126589	0.132105	-0.958252	0.337936	0.667889	OK
CSNK1E	851.581	-0.0485519	0.143563	-0.338192	0.735218	0.899059	OK
CSNK1G1	719.763	0.0890286	0.147347	0.604209	0.545705	0.801254	OK
CSNK1G2	1406.58	-0.172044	0.15147	-1.13583	0.256028	0.606121	OK
CSNK1G2-AS1	0.592256	1.02856	2.75741	0.373016	0.709136	NaN	Low
CSNK1G3	571.794	0.377397	0.18432	2.04751	0.0406078	0.367332	OK
CSNK2A1	2762.75	0.252276	0.125373	2.01219	0.0441994	0.375989	OK
CSNK2A2	393.996	-0.0554585	0.152566	-0.363504	0.716228	0.890521	OK
CSNK2A3	40.9669	0.140791	0.362593	0.38829	0.697801	0.881894	OK
CSNK2B	919.622	0.0586278	0.12895	0.454656	0.649357	0.857121	OK
CSPG4	18.9787	-0.353017	0.500732	-0.705003	0.480809	0.763426	OK
CSPG4P1Y	0	NaN	NaN	NaN	NaN	NaN	Low
CSPG5	63.5174	-0.025444	0.308822	-0.0823906	0.934336	0.97443	OK
CSPP1	347.384	0.302561	0.172882	1.7501	0.0801014	0.43901	OK
CSRNP1	344.748	-0.164138	0.160288	-1.02402	0.305825	0.6441	OK
CSRNP2	348.566	0.129318	0.157738	0.819829	0.412314	0.719369	OK
CSRNP3	0.347709	1.58776	3.6238	0.438147	0.66128	NaN	Low
CSRP1	6880.2	-0.178297	0.127449	-1.39897	0.161823	0.525935	OK
CSRP2	324.585	0.108758	0.158143	0.687715	0.491632	0.769852	OK
CSRP3	0.130374	-1.62202	4.07371	-0.398168	0.690506	NaN	Low
CST1	34.5855	0.188075	0.37485	0.501734	0.615855	0.840007	OK
CST11	0	NaN	NaN	NaN	NaN	NaN	Low
CST13P	0	NaN	NaN	NaN	NaN	NaN	Low
CST2	4.22751	-0.076656	1.02455	-0.074819	0.940359	NaN	Low
CST3	2655.88	-0.141513	0.129418	-1.09345	0.274194	0.621759	OK
CST4	0.900507	-1.34762	2.27005	-0.593653	0.552744	NaN	Low
CST5	0	NaN	NaN	NaN	NaN	NaN	Low
CST6	0.475064	-2.70591	3.54022	-0.764335	0.444667	NaN	Low
CST7	0.260748	-2.16163	4.05712	-0.532801	0.594172	NaN	Low
CST8	0	NaN	NaN	NaN	NaN	NaN	Low
CST9	0	NaN	NaN	NaN	NaN	NaN	Low
CST9L	0	NaN	NaN	NaN	NaN	NaN	Low
CSTA	1.71255	1.72695	1.72146	1.00319	0.315768	NaN	Low
CSTB	2022.56	-0.117898	0.114898	-1.02611	0.30484	0.643724	OK
CSTF1	670.661	0.194692	0.152153	1.27958	0.200693	0.560435	OK
CSTF2	799.127	0.00992019	0.140961	0.0703753	0.943895	0.977922	OK
CSTF2T	848.847	0.0714509	0.141369	0.50542	0.613264	0.83881	OK
CSTF3	858.523	0.141146	0.157173	0.898032	0.369168	0.68778	OK
CSTF3-DT	4.06433	0.636976	1.09416	0.582159	0.560459	NaN	Low
CSTL1	0	NaN	NaN	NaN	NaN	NaN	Low
CT45A1	0	NaN	NaN	NaN	NaN	NaN	Low
CT45A10	0.254256	1.12169	4.04229	0.277489	0.781405	NaN	Low
CT45A2	0	NaN	NaN	NaN	NaN	NaN	Low
CT45A3	0	NaN	NaN	NaN	NaN	NaN	Low
CT45A5	0	NaN	NaN	NaN	NaN	NaN	Low
CT45A6	0	NaN	NaN	NaN	NaN	NaN	Low
CT45A7	1.69918	-0.0783128	1.74028	-0.0450002	0.964107	NaN	Low
CT45A8	0	NaN	NaN	NaN	NaN	NaN	Low
CT45A9	0	NaN	NaN	NaN	NaN	NaN	Low
CT47A1	0	NaN	NaN	NaN	NaN	NaN	Low
CT47A10	0	NaN	NaN	NaN	NaN	NaN	Low
CT47A11	0	NaN	NaN	NaN	NaN	NaN	Low
CT47A12	0	NaN	NaN	NaN	NaN	NaN	Low
CT47A2	0	NaN	NaN	NaN	NaN	NaN	Low
CT47A3	0	NaN	NaN	NaN	NaN	NaN	Low
CT47A4	0	NaN	NaN	NaN	NaN	NaN	Low
CT47A5	0	NaN	NaN	NaN	NaN	NaN	Low
CT47A6	0	NaN	NaN	NaN	NaN	NaN	Low
CT47A7	0	NaN	NaN	NaN	NaN	NaN	Low
CT47A8	0	NaN	NaN	NaN	NaN	NaN	Low
CT47A9	0	NaN	NaN	NaN	NaN	NaN	Low
CT47B1	0	NaN	NaN	NaN	NaN	NaN	Low
CT55	0	NaN	NaN	NaN	NaN	NaN	Low
CT62	13.1926	-0.108465	0.603914	-0.179603	0.857464	NaN	Low
CT83	0	NaN	NaN	NaN	NaN	NaN	Low
CTAG1A	0	NaN	NaN	NaN	NaN	NaN	Low
CTAG1B	0	NaN	NaN	NaN	NaN	NaN	Low
CTAG2	0.127128	0.255896	4.08047	0.0627122	0.949996	NaN	Low
CTAGE1	0.931925	-2.53876	2.37761	-1.06778	0.285621	NaN	Low
CTAGE10P	0.230466	1.01951	4.04879	0.251807	0.80119	NaN	Low
CTAGE11P	0.767911	0.638539	2.36945	0.269489	0.787554	NaN	Low
CTAGE15	0	NaN	NaN	NaN	NaN	NaN	Low
CTAGE4	0.208766	0.92385	4.05493	0.227833	0.819776	NaN	Low
CTAGE6	0.104383	0.255896	4.08047	0.0627122	0.949996	NaN	Low
CTAGE7P	12.8853	-0.678928	0.585414	-1.15974	0.246155	NaN	Low
CTAGE8	1.12277	-2.88715	2.24047	-1.28863	0.197525	NaN	Low
CTAGE9	0	NaN	NaN	NaN	NaN	NaN	Low
CTB-178M22.2	16.8175	0.156864	0.535614	0.292868	0.769623	0.91473	OK
CTBP1	1455.98	-0.197864	0.136864	-1.4457	0.148261	0.512162	OK
CTBP1-AS	23.4249	-0.0400403	0.443819	-0.0902176	0.928114	0.972848	OK
CTBP1-DT	141.166	0.0258781	0.207199	0.124895	0.900607	0.963597	OK
CTBP2	1758.48	0.0923545	0.115136	0.802133	0.422476	0.726761	OK
CTBS	179.39	0.362595	0.208321	1.74056	0.0817614	0.441006	OK
CTC-338M12.4	41.5199	-0.0893942	0.350329	-0.255172	0.79859	0.927514	OK
CTC1	651.274	-0.0633556	0.137047	-0.462292	0.643872	0.855021	OK
CTCF	1401.75	0.0873176	0.119498	0.730706	0.464959	0.753429	OK
CTCFL	0.395376	1.74686	3.186	0.548292	0.583492	NaN	Low
CTD-2194D22.4	0	NaN	NaN	NaN	NaN	NaN	Low
CTD-2201I18.1	1.04123	1.71719	2.18294	0.786641	0.431492	NaN	Low
CTD-2270F17.1	0	NaN	NaN	NaN	NaN	NaN	Low
CTD-2297D10.2	2.15598	-1.59365	1.51367	-1.05284	0.292413	NaN	Low
CTD-2350J17.1	0	NaN	NaN	NaN	NaN	NaN	Low
CTD-3080P12.3	0	NaN	NaN	NaN	NaN	NaN	Low
CTDNEP1	2302.1	-0.180011	0.13183	-1.36548	0.172102	0.534865	OK
CTDP1	583.34	-0.246041	0.155636	-1.58087	0.113908	0.475104	OK
CTDSP1	1407.78	-0.198661	0.143768	-1.38182	0.167028	0.530361	OK
CTDSP2	2175.86	-0.0951022	0.125224	-0.759459	0.447578	0.742907	OK
CTDSPL	475.293	-0.0110655	0.148213	-0.0746595	0.940486	0.976418	OK
CTDSPL2	322.896	0.482813	0.228265	2.11514	0.0344176	0.354702	OK
CTF1	2.23423	1.11121	1.58282	0.702045	0.482651	NaN	Low
CTGF	607.717	-0.00464925	0.143588	-0.0323792	0.97417	0.989905	OK
CTH	48.2597	0.638756	0.336695	1.89714	0.0578101	0.407472	OK
CTHRC1	12.3429	0.477218	0.63592	0.750437	0.452992	NaN	Low
CTIF	712.477	-0.217625	0.158304	-1.37473	0.169214	0.532279	OK
CTLA4	0	NaN	NaN	NaN	NaN	NaN	Low
CTNNA1	7121.51	-0.0320099	0.108547	-0.294893	0.768075	0.913906	OK
CTNNA2	11.6917	0.00661361	0.625518	0.010573	0.991564	NaN	Low
CTNNA3	0	NaN	NaN	NaN	NaN	NaN	Low
CTNNAL1	1117.63	0.518227	0.153826	3.36891	0.000754668	0.0708555	OK
CTNNB1	4654.25	0.0900756	0.116946	0.770233	0.441162	0.738847	OK
CTNNBIP1	191.5	-0.0556778	0.189584	-0.293684	0.768999	0.914621	OK
CTNNBL1	1134.52	0.0533936	0.125254	0.426282	0.669902	0.868459	OK
CTNND1	5440.28	0.0748748	0.106638	0.702141	0.482592	0.764201	OK
CTNND2	0	NaN	NaN	NaN	NaN	NaN	Low
CTNS	479.895	-0.154549	0.154665	-0.999247	0.317675	0.652526	OK
CTPS1	2962.93	0.133174	0.120703	1.10332	0.269888	0.617476	OK
CTPS2	551.531	0.243341	0.15856	1.5347	0.124858	0.487392	OK
CTR9	1090.56	0.220784	0.134503	1.64148	0.100697	0.460816	OK
CTRB1	0.127128	0.255896	4.08047	0.0627122	0.949996	NaN	Low
CTRB2	0	NaN	NaN	NaN	NaN	NaN	Low
CTRC	0.47902	-1.56586	3.0511	-0.513212	0.607803	NaN	Low
CTRL	16.7118	0.156442	0.546056	0.286494	0.7745	0.915818	OK
CTSA	1876.62	-0.260009	0.13675	-1.90135	0.0572567	0.405985	OK
CTSB	6437.72	-0.0367044	0.116162	-0.315977	0.75202	0.907544	OK
CTSC	1354.26	0.302265	0.136263	2.21825	0.0265375	0.340068	OK
CTSD	7619.2	-0.328021	0.13693	-2.39554	0.0165958	0.312658	OK
CTSE	0	NaN	NaN	NaN	NaN	NaN	Low
CTSF	807.643	-0.151788	0.145261	-1.04494	0.296053	0.63854	OK
CTSG	0	NaN	NaN	NaN	NaN	NaN	Low
CTSH	313.562	-0.00586774	0.159196	-0.0368586	0.970598	0.988385	OK
CTSK	38.8556	0.14521	0.375236	0.386983	0.698769	0.882471	OK
CTSL	11089.5	0.0107146	0.110085	0.0973295	0.922465	0.971007	OK
CTSL3P	0	NaN	NaN	NaN	NaN	NaN	Low
CTSLP2	0	NaN	NaN	NaN	NaN	NaN	Low
CTSLP8	0	NaN	NaN	NaN	NaN	NaN	Low
CTSO	26.6147	0.369096	0.444289	0.830758	0.406111	0.715608	OK
CTSS	574.68	0.533312	0.159277	3.34834	0.000812974	0.0752913	OK
CTSV	361.98	0.3172	0.169818	1.86788	0.0617792	0.412038	OK
CTSW	0.919701	-2.44566	2.45532	-0.996068	0.319217	NaN	Low
CTSZ	2863.4	-0.0112011	0.134484	-0.0832896	0.933621	0.974274	OK
CTTN	5911.33	-0.179519	0.133502	-1.3447	0.178722	0.542138	OK
CTTNBP2	49.064	0.576787	0.327348	1.762	0.0780691	0.435075	OK
CTTNBP2NL	414.284	0.0360526	0.159144	0.226541	0.820781	0.934333	OK
CTU1	282.182	-0.254995	0.199874	-1.27578	0.202033	0.561148	OK
CTU2	343.479	-0.214963	0.185318	-1.15997	0.246062	0.597717	OK
CTXN1	72.5673	0.036877	0.268551	0.137318	0.890779	0.960041	OK
CTXN2	0	NaN	NaN	NaN	NaN	NaN	Low
CTXN3	0	NaN	NaN	NaN	NaN	NaN	Low
CTXND1	0.633158	1.17561	2.53411	0.463915	0.642708	NaN	Low
CTXND2	0	NaN	NaN	NaN	NaN	NaN	Low
CUBN	3.61492	-0.388258	1.1086	-0.350224	0.726171	NaN	Low
CUEDC1	2046.02	-0.105204	0.137621	-0.764447	0.444601	0.741668	OK
CUEDC2	855.889	-0.0326873	0.157073	-0.208103	0.835149	0.938637	OK
CUL1	1818.96	0.177331	0.132035	1.34307	0.17925	0.542292	OK
CUL2	671.178	0.336194	0.189293	1.77605	0.0757248	0.431467	OK
CUL3	1369.84	0.430118	0.160878	2.67357	0.00750489	0.239683	OK
CUL4A	1484.97	0.0750134	0.119903	0.625617	0.531566	0.793223	OK
CUL4B	1173.81	0.38909	0.204556	1.90212	0.0571552	0.405818	OK
CUL5	460.521	0.35866	0.214373	1.67306	0.0943153	0.45445	OK
CUL7	672.039	-0.220551	0.148891	-1.4813	0.138528	0.503999	OK
CUL9	397.209	-0.190977	0.165161	-1.15631	0.247556	0.599047	OK
CUTA	1153.65	-0.186737	0.128349	-1.45492	0.145692	0.50923	OK
CUTALP	324.299	-0.0878892	0.160624	-0.547172	0.58426	0.823757	OK
CUTC	452.121	0.209577	0.158946	1.31854	0.187322	0.549022	OK
CUX1	1933.49	-0.0561882	0.13688	-0.410491	0.681446	0.873812	OK
CUX2	1.88557	0.805383	1.54732	0.520502	0.602713	NaN	Low
CUZD1	7.15291	-6.63659	3.68426	-1.80134	0.0716499	NaN	Low
CWC15	380.796	0.427332	0.171533	2.49126	0.0127291	0.288783	OK
CWC22	462.371	0.610896	0.199226	3.06635	0.00216687	0.139809	OK
CWC25	582.967	-0.0171826	0.137932	-0.124573	0.900862	0.963597	OK
CWC27	407.881	0.303177	0.190972	1.58754	0.11239	0.474187	OK
CWF19L1	558.113	0.0490113	0.146118	0.335423	0.737306	0.90032	OK
CWF19L2	181.937	0.452381	0.206587	2.18978	0.0285401	0.342966	OK
CWH43	0	NaN	NaN	NaN	NaN	NaN	Low
CX3CL1	32.6158	0.346435	0.400536	0.864929	0.387078	0.700496	OK
CX3CR1	1.14533	-2.78426	2.29374	-1.21385	0.224806	NaN	Low
CXADR	159.022	0.1507	0.207184	0.727371	0.466999	0.754227	OK
CXADRP2	0	NaN	NaN	NaN	NaN	NaN	Low
CXADRP3	0	NaN	NaN	NaN	NaN	NaN	Low
CXCL1	1568.46	0.586294	0.13262	4.42087	9.83058e-06	0.00199752	OK
CXCL10	2.24133	3.25208	1.68983	1.92449	0.0542927	NaN	Low
CXCL11	0.811662	1.21355	2.36302	0.513557	0.607562	NaN	Low
CXCL12	1.02501	-0.710874	2.2085	-0.321881	0.747543	NaN	Low
CXCL13	0	NaN	NaN	NaN	NaN	NaN	Low
CXCL14	0	NaN	NaN	NaN	NaN	NaN	Low
CXCL16	371.498	0.0345651	0.157228	0.21984	0.825996	0.935803	OK
CXCL17	0.294599	1.30245	3.90273	0.333728	0.738585	NaN	Low
CXCL2	487.685	0.71218	0.145021	4.91087	9.06738e-07	0.000237391	OK
CXCL3	483.447	0.622378	0.161649	3.85017	0.000118035	0.0160692	OK
CXCL5	11612.6	0.958262	0.147133	6.5129	7.37156e-11	3.85986e-08	OK
CXCL6	9.25043	0.90355	0.742421	1.21703	0.223592	NaN	Low
CXCL8	1471.68	0.747984	0.126211	5.92644	3.09567e-09	1.17068e-06	OK
CXCL9	0	NaN	NaN	NaN	NaN	NaN	Low
CXCR1	0	NaN	NaN	NaN	NaN	NaN	Low
CXCR2	0.461729	1.94347	3.26382	0.595459	0.551537	NaN	Low
CXCR2P1	0	NaN	NaN	NaN	NaN	NaN	Low
CXCR3	0	NaN	NaN	NaN	NaN	NaN	Low
CXCR4	20.7366	-0.212061	0.495971	-0.427567	0.668966	0.868272	OK
CXCR5	1.03793	-2.69257	2.30477	-1.16826	0.242701	NaN	Low
CXCR6	0.647883	2.45933	2.84221	0.865287	0.386881	NaN	Low
CXXC1	534.659	-0.165898	0.164844	-1.00639	0.314226	0.650628	OK
CXXC1P1	0	NaN	NaN	NaN	NaN	NaN	Low
CXXC4	25.1105	-0.0137502	0.550432	-0.0249808	0.98007	0.991947	OK
CXXC4-AS1	0	NaN	NaN	NaN	NaN	NaN	Low
CXXC5	618.888	-0.213942	0.144498	-1.48059	0.138716	0.503999	OK
CXXC5-AS1	0.104383	0.255896	4.08047	0.0627122	0.949996	NaN	Low
CXorf21	0	NaN	NaN	NaN	NaN	NaN	Low
CXorf36	0	NaN	NaN	NaN	NaN	NaN	Low
CXorf38	325.917	0.168778	0.154814	1.09019	0.275627	0.622035	OK
CXorf40A	322.439	-0.16827	0.156306	-1.07655	0.281682	0.627761	OK
CXorf40B	449.825	-0.136388	0.150343	-0.907176	0.364314	0.684792	OK
CXorf49	0	NaN	NaN	NaN	NaN	NaN	Low
CXorf49B	0	NaN	NaN	NaN	NaN	NaN	Low
CXorf51A	0	NaN	NaN	NaN	NaN	NaN	Low
CXorf51B	0	NaN	NaN	NaN	NaN	NaN	Low
CXorf56	427.76	-0.00985116	0.151918	-0.0648452	0.948297	0.97997	OK
CXorf57	8.52454	0.20493	0.736889	0.278102	0.780934	NaN	Low
CXorf58	0.706821	1.08371	2.61969	0.413678	0.67911	NaN	Low
CXorf65	0	NaN	NaN	NaN	NaN	NaN	Low
CXorf66	0	NaN	NaN	NaN	NaN	NaN	Low
CXorf67	0	NaN	NaN	NaN	NaN	NaN	Low
CYB561	687.197	-0.0313009	0.147705	-0.211916	0.832173	0.937846	OK
CYB561A3	1372.4	-0.237587	0.140672	-1.68894	0.0912302	0.452939	OK
CYB561D1	237.943	-0.393589	0.173231	-2.27205	0.0230837	0.326803	OK
CYB561D2	292.053	-0.262218	0.169658	-1.54557	0.122209	0.485626	OK
CYB5A	1157.81	0.294928	0.11973	2.46328	0.0137673	0.296759	OK
CYB5B	6422.52	0.219182	0.128546	1.70508	0.0881787	0.448939	OK
CYB5D1	671.268	0.0732338	0.131535	0.556764	0.577689	0.81932	OK
CYB5D2	382.265	-0.148291	0.16168	-0.91719	0.359043	0.680972	OK
CYB5R1	344.967	-0.128176	0.162598	-0.788298	0.430522	0.732275	OK
CYB5R2	50.5045	0.329255	0.314948	1.04543	0.295826	0.638427	OK
CYB5R3	1846.48	-0.180337	0.137348	-1.31299	0.189186	0.551162	OK
CYB5R4	391.54	0.355682	0.213163	1.66859	0.0951978	0.45445	OK
CYB5RL	149.718	-0.324488	0.205458	-1.57934	0.114258	0.475538	OK
CYBA	2393.09	-0.0823052	0.132681	-0.620323	0.535045	0.794688	OK
CYBB	2.76431	0.69424	1.27935	0.54265	0.587371	NaN	Low
CYBC1	1427.43	-0.199911	0.156552	-1.27696	0.201617	0.560819	OK
CYBRD1	1674.46	0.253739	0.148053	1.71384	0.086558	0.448029	OK
CYC1	3240.55	-0.210774	0.133577	-1.57793	0.114582	0.475653	OK
CYCS	2416.04	0.250255	0.169062	1.48026	0.138805	0.504186	OK
CYCSP52	0.589197	2.30385	2.95822	0.778796	0.4361	NaN	Low
CYFIP1	4118.96	-0.091515	0.109961	-0.832252	0.405267	0.714677	OK
CYFIP2	964.386	-0.0359702	0.126638	-0.28404	0.77638	0.916389	OK
CYGB	14.033	-0.0823836	0.580105	-0.142015	0.887068	0.958713	OK
CYHR1	644.078	-0.429324	0.156514	-2.74305	0.00608722	0.222175	OK
CYLC1	0	NaN	NaN	NaN	NaN	NaN	Low
CYLC2	0	NaN	NaN	NaN	NaN	NaN	Low
CYLD	346.813	0.190326	0.178908	1.06382	0.28741	0.633242	OK
CYMP	0	NaN	NaN	NaN	NaN	NaN	Low
CYMP-AS1	0.104383	0.255896	4.08047	0.0627122	0.949996	NaN	Low
CYP11A1	0	NaN	NaN	NaN	NaN	NaN	Low
CYP11B1	0	NaN	NaN	NaN	NaN	NaN	Low
CYP11B2	0	NaN	NaN	NaN	NaN	NaN	Low
CYP17A1	0.127128	0.255896	4.08047	0.0627122	0.949996	NaN	Low
CYP19A1	0.230594	1.01996	4.0488	0.251916	0.801106	NaN	Low
CYP1A1	2.71902	-0.852843	1.3049	-0.653569	0.513389	NaN	Low
CYP1A2	0	NaN	NaN	NaN	NaN	NaN	Low
CYP1B1	614.213	0.178321	0.152166	1.17189	0.241242	0.593163	OK
CYP1B1-AS1	1.83041	1.1029	1.68676	0.653857	0.513204	NaN	Low
CYP20A1	312.937	-0.00112561	0.171365	-0.00656847	0.994759	0.997103	OK
CYP21A1P	1.33169	0.578499	2.12367	0.272405	0.78531	NaN	Low
CYP21A2	0.558079	-0.065003	2.90721	-0.0223592	0.982161	NaN	Low
CYP24A1	14609	0.318872	0.119384	2.67097	0.00756329	0.239683	OK
CYP26A1	25.8382	-0.0403366	0.426989	-0.0944675	0.924738	0.971007	OK
CYP26B1	842.702	-0.0247684	0.130983	-0.189096	0.850018	0.945823	OK
CYP26C1	0	NaN	NaN	NaN	NaN	NaN	Low
CYP27A1	1.66886	-0.730362	1.6443	-0.444178	0.656914	NaN	Low
CYP27B1	31.5566	-0.0502913	0.422963	-0.118902	0.905353	0.964736	OK
CYP27C1	74.2484	0.202796	0.272812	0.743355	0.457267	0.74885	OK
CYP2A13	0	NaN	NaN	NaN	NaN	NaN	Low
CYP2A6	0.895956	-0.0175412	2.2995	-0.00762823	0.993914	NaN	Low
CYP2A7	0.104383	0.255896	4.08047	0.0627122	0.949996	NaN	Low
CYP2B6	0.257491	-0.655819	4.0736	-0.160993	0.872099	NaN	Low
CYP2B7P	0.573163	0.536273	2.82169	0.190054	0.849267	NaN	Low
CYP2C18	0.130374	-1.62202	4.07371	-0.398168	0.690506	NaN	Low
CYP2C19	0.237532	-1.75644	4.06909	-0.431655	0.665993	NaN	Low
CYP2C8	0.230701	1.02033	4.04881	0.252008	0.801035	NaN	Low
CYP2C9	3.94156	-0.132041	1.16954	-0.1129	0.91011	NaN	Low
CYP2D6	10.5063	-0.138569	0.660384	-0.20983	0.8338	NaN	Low
CYP2D7	11.2212	-0.347118	0.662072	-0.52429	0.600077	NaN	Low
CYP2E1	1.09031	0.15834	2.13215	0.0742629	0.940801	NaN	Low
CYP2F1	0.130374	-1.62202	4.07371	-0.398168	0.690506	NaN	Low
CYP2G1P	0.311437	-1.75644	4.06909	-0.431655	0.665993	NaN	Low
CYP2J2	1.95994	1.97227	1.68219	1.17245	0.241018	NaN	Low
CYP2R1	120.484	0.339857	0.266403	1.27572	0.202053	0.561148	OK
CYP2S1	1774.04	-0.272645	0.130726	-2.08562	0.0370132	0.357555	OK
CYP2T1P	6.74211	0.399646	0.820363	0.487157	0.626147	NaN	Low
CYP2U1	124.118	0.0228256	0.214184	0.10657	0.91513	0.967937	OK
CYP2W1	4.19969	-0.862201	1.04043	-0.828698	0.407275	NaN	Low
CYP39A1	5.59768	1.25921	1.02765	1.22533	0.220451	NaN	Low
CYP3A4	0.563847	-1.55428	2.89629	-0.536644	0.591514	NaN	Low
CYP3A43	0.127128	0.255896	4.08047	0.0627122	0.949996	NaN	Low
CYP3A5	43.2482	0.317884	0.348426	0.912341	0.361589	0.682626	OK
CYP3A7	1.73011	1.54582	1.92512	0.802973	0.42199	NaN	Low
CYP3A7-CYP3A51P	0	NaN	NaN	NaN	NaN	NaN	Low
CYP46A1	0.85363	-0.124233	2.21732	-0.0560285	0.955319	NaN	Low
CYP4A11	0	NaN	NaN	NaN	NaN	NaN	Low
CYP4A22	0	NaN	NaN	NaN	NaN	NaN	Low
CYP4B1	0	NaN	NaN	NaN	NaN	NaN	Low
CYP4F11	1131.18	-0.234468	0.12901	-1.81743	0.0691509	0.426777	OK
CYP4F12	58.0096	0.0196627	0.303777	0.0647274	0.948391	0.979992	OK
CYP4F2	2.89736	-1.12489	1.37093	-0.820529	0.411915	NaN	Low
CYP4F22	1.1533	1.35598	2.05932	0.65846	0.510242	NaN	Low
CYP4F24P	0.235439	-0.687317	4.07437	-0.168693	0.866038	NaN	Low
CYP4F29P	10.1085	-0.268607	0.660262	-0.406818	0.684141	NaN	Low
CYP4F3	296.537	-0.0700625	0.172917	-0.405179	0.685346	0.876139	OK
CYP4F30P	0.130374	-1.62202	4.07371	-0.398168	0.690506	NaN	Low
CYP4F35P	32.2032	-0.22522	0.400736	-0.562016	0.574105	0.816194	OK
CYP4F62P	0	NaN	NaN	NaN	NaN	NaN	Low
CYP4F8	0	NaN	NaN	NaN	NaN	NaN	Low
CYP4V2	126.857	-0.163123	0.237377	-0.68719	0.491963	0.770013	OK
CYP4X1	0.16747	0.255896	4.08047	0.0627122	0.949996	NaN	Low
CYP4Z1	0	NaN	NaN	NaN	NaN	NaN	Low
CYP4Z2P	0	NaN	NaN	NaN	NaN	NaN	Low
CYP51A1	2814.35	0.289004	0.15306	1.88817	0.0590025	0.407757	OK
CYP51A1-AS1	1.93281	-0.346815	1.4638	-0.236928	0.812713	NaN	Low
CYP7A1	0	NaN	NaN	NaN	NaN	NaN	Low
CYP7B1	43.2704	-0.0469438	0.334513	-0.140335	0.888396	0.959281	OK
CYP8B1	0	NaN	NaN	NaN	NaN	NaN	Low
CYR61	1032	0.105331	0.139939	0.752691	0.451636	0.744559	OK
CYREN	1361.42	-0.0777574	0.141746	-0.548568	0.583302	0.823527	OK
CYS1	96.0207	-0.185548	0.262771	-0.70612	0.480113	0.763262	OK
CYSLTR1	0	NaN	NaN	NaN	NaN	NaN	Low
CYSLTR2	0	NaN	NaN	NaN	NaN	NaN	Low
CYSRT1	18.0435	-0.606752	0.522667	-1.16088	0.245692	0.597587	OK
CYSTM1	1370.04	-0.146283	0.120691	-1.21205	0.225494	0.579805	OK
CYTH1	1226.39	-0.156814	0.134163	-1.16883	0.24247	0.594559	OK
CYTH2	1908.86	-0.270217	0.147355	-1.83379	0.0666858	0.421085	OK
CYTH3	1537.46	-0.0534882	0.12972	-0.412337	0.680093	0.87347	OK
CYTH4	6.60958	0.0592455	0.894808	0.0662104	0.94721	NaN	Low
CYTIP	1.27429	1.07062	1.91779	0.558255	0.57667	NaN	Low
CYTL1	0	NaN	NaN	NaN	NaN	NaN	Low
CYTOR	580.25	-0.194354	0.141373	-1.37476	0.169207	0.532279	OK
CYYR1	0	NaN	NaN	NaN	NaN	NaN	Low
CYYR1-AS1	0	NaN	NaN	NaN	NaN	NaN	Low
CZ1P-ASNS	36.0508	0.0789701	0.376084	0.20998	0.833684	0.938275	OK
D21S2088E	0	NaN	NaN	NaN	NaN	NaN	Low
D2HGDH	369.907	-0.127133	0.179358	-0.708819	0.478437	0.762162	OK
DAAM1	198.458	0.132369	0.205851	0.64303	0.520205	0.786285	OK
DAAM2	0.699123	0.880964	2.65232	0.332148	0.739777	NaN	Low
DAB1	0	NaN	NaN	NaN	NaN	NaN	Low
DAB1-AS1	0	NaN	NaN	NaN	NaN	NaN	Low
DAB2	382.184	0.0641209	0.156081	0.410818	0.681206	0.873812	OK
DAB2IP	627.622	-0.248142	0.147889	-1.67789	0.0933676	0.45445	OK
DACH1	0	NaN	NaN	NaN	NaN	NaN	Low
DACH2	0.104383	0.255896	4.08047	0.0627122	0.949996	NaN	Low
DACT1	28.4151	-0.960684	0.50948	-1.88562	0.0593465	0.408258	OK
DACT2	28.4147	0.171796	0.410103	0.418908	0.675283	0.870908	OK
DACT3	1.7624	-1.30501	1.59607	-0.817641	0.413562	NaN	Low
DACT3-AS1	1.47806	-3.14967	1.98613	-1.58584	0.112776	NaN	Low
DAD1	2494.04	-0.00826532	0.117347	-0.0704348	0.943848	0.977922	OK
DAG1	4405.13	-0.128613	0.122445	-1.05037	0.293547	0.637226	OK
DAGLA	159.424	-0.239817	0.22111	-1.08461	0.278097	0.623922	OK
DAGLB	399.243	-0.154887	0.164017	-0.944333	0.345	0.671263	OK
DALRD3	458.684	-0.276984	0.15048	-1.84067	0.0656696	0.419626	OK
DANCR	394.456	-0.588666	0.154438	-3.81167	0.00013803	0.0184229	OK
DAND5	3.38998	-0.635531	1.12878	-0.563026	0.573417	NaN	Low
DANT1	0.367906	-2.44712	3.58074	-0.683411	0.494347	NaN	Low
DANT2	2.18033	-0.629138	1.6093	-0.39094	0.695842	NaN	Low
DAO	0.104383	0.255896	4.08047	0.0627122	0.949996	NaN	Low
DAOA	0	NaN	NaN	NaN	NaN	NaN	Low
DAOA-AS1	0	NaN	NaN	NaN	NaN	NaN	Low
DAP	1453.56	-0.139462	0.135957	-1.02578	0.304995	0.64392	OK
DAP3	1731.31	0.161045	0.122476	1.31491	0.188541	0.550427	OK
DAPK1	2916.51	0.120788	0.111328	1.08497	0.277934	0.623913	OK
DAPK1-IT1	0	NaN	NaN	NaN	NaN	NaN	Low
DAPK2	119.646	-0.291917	0.235138	-1.24147	0.214433	0.571209	OK
DAPK3	699.307	-0.250399	0.149939	-1.67	0.0949187	0.45445	OK
DAPL1	0	NaN	NaN	NaN	NaN	NaN	Low
DAPP1	1.12652	-1.82461	2.28605	-0.798149	0.424784	NaN	Low
DARS	1749.78	0.375133	0.157747	2.37807	0.0174037	0.31446	OK
DARS-AS1	19.2019	-0.135725	0.542149	-0.250346	0.80232	0.92862	OK
DARS2	1886.46	0.2348	0.131695	1.7829	0.074602	0.429806	OK
DAW1	9.14356	0.171481	0.699385	0.245188	0.806311	NaN	Low
DAXX	731.121	-0.0404115	0.143107	-0.282386	0.777647	0.917354	OK
DAZ1	0	NaN	NaN	NaN	NaN	NaN	Low
DAZ2	0	NaN	NaN	NaN	NaN	NaN	Low
DAZ3	0	NaN	NaN	NaN	NaN	NaN	Low
DAZ4	0	NaN	NaN	NaN	NaN	NaN	Low
DAZAP1	2330.17	-0.122406	0.135187	-0.905458	0.365223	0.685246	OK
DAZAP2	3940.81	0.106358	0.126474	0.840946	0.400378	0.710659	OK
DAZL	0	NaN	NaN	NaN	NaN	NaN	Low
DBET	14.0323	-0.687142	0.598988	-1.14717	0.251311	0.601508	OK
DBF4	525.352	0.430268	0.211463	2.03472	0.0418793	0.369556	OK
DBF4B	751.877	-0.101913	0.160802	-0.633781	0.526224	0.789597	OK
DBH	0	NaN	NaN	NaN	NaN	NaN	Low
DBH-AS1	0.449721	-0.226926	3.35045	-0.0677302	0.946	NaN	Low
DBI	6239.48	0.0791995	0.11599	0.68281	0.494727	0.771375	OK
DBIL5P	19.4415	-0.194128	0.513423	-0.378105	0.705352	0.885011	OK
DBIL5P2	0	NaN	NaN	NaN	NaN	NaN	Low
DBN1	1571.24	0.0048807	0.138048	0.0353552	0.971797	0.98894	OK
DBNDD1	1063.17	-0.14322	0.147773	-0.969188	0.332451	0.663096	OK
DBNDD2	240.323	-0.0213528	0.173213	-0.123275	0.901889	0.963837	OK
DBNL	1536.81	-0.263414	0.136794	-1.92563	0.0541512	0.401752	OK
DBP	45.5989	0.227889	0.342226	0.665902	0.505474	0.776958	OK
DBR1	247.928	0.187457	0.180609	1.03791	0.299311	0.640508	OK
DBT	229.023	0.183086	0.219877	0.832677	0.405027	0.714605	OK
DBX1	0	NaN	NaN	NaN	NaN	NaN	Low
DBX2	0	NaN	NaN	NaN	NaN	NaN	Low
DCAF1	821.876	0.00976922	0.127338	0.0767188	0.938847	0.975982	OK
DCAF10	373.533	0.223704	0.176443	1.26786	0.20485	0.564196	OK
DCAF11	882.939	-0.0169061	0.131458	-0.128604	0.897671	0.96273	OK
DCAF12	1033.33	0.0404959	0.129808	0.311966	0.755066	0.908642	OK
DCAF12L1	0	NaN	NaN	NaN	NaN	NaN	Low
DCAF12L2	3.06795	0.0932354	1.17283	0.0794958	0.936638	NaN	Low
DCAF13	1252.89	0.394819	0.177952	2.21868	0.0265087	0.340068	OK
DCAF13P3	1.98578	-0.176223	1.43973	-0.1224	0.902582	NaN	Low
DCAF15	306.488	-0.124717	0.184539	-0.675832	0.499147	0.773464	OK
DCAF16	206.709	-0.0729716	0.199209	-0.366306	0.714137	0.889258	OK
DCAF17	345.731	0.280114	0.195907	1.42983	0.152765	0.51813	OK
DCAF4	341.406	0.041158	0.153974	0.267305	0.789234	0.922928	OK
DCAF4L1	3.91441	0.223994	1.13923	0.19662	0.844125	NaN	Low
DCAF4L2	0	NaN	NaN	NaN	NaN	NaN	Low
DCAF5	686.732	0.257107	0.130575	1.96904	0.0489485	0.389781	OK
DCAF6	1156.84	0.299089	0.143806	2.07981	0.0375431	0.359816	OK
DCAF7	1882.07	-0.149724	0.138263	-1.0829	0.278855	0.624267	OK
DCAF8	1360.23	-0.0961681	0.117159	-0.820834	0.411741	0.719003	OK
DCAF8L1	0	NaN	NaN	NaN	NaN	NaN	Low
DCAF8L2	0	NaN	NaN	NaN	NaN	NaN	Low
DCAKD	344.816	-0.219203	0.165783	-1.32223	0.186091	0.547949	OK
DCANP1	0	NaN	NaN	NaN	NaN	NaN	Low
DCBLD1	1444.53	0.107586	0.131205	0.819987	0.412223	0.719304	OK
DCBLD2	12997.8	0.257273	0.127161	2.0232	0.0430522	0.37394	OK
DCC	0.437241	-2.5393	3.36251	-0.755182	0.45014	NaN	Low
DCD	0	NaN	NaN	NaN	NaN	NaN	Low
DCDC1	39.8718	0.477866	0.362777	1.31724	0.187757	0.549141	OK
DCDC2	366.62	0.431554	0.187872	2.29706	0.0216155	0.322933	OK
DCDC2B	2.9329	0.478271	1.27791	0.374261	0.70821	NaN	Low
DCDC2C	0	NaN	NaN	NaN	NaN	NaN	Low
DCHS1	17.7063	-0.0168199	0.547764	-0.0307064	0.975504	0.990048	OK
DCHS2	1.6695	0.130803	1.56991	0.083319	0.933598	NaN	Low
DCK	348.737	0.339287	0.198422	1.70993	0.0872785	0.448462	OK
DCLK1	11.7398	0.551901	0.645754	0.854661	0.392739	NaN	Low
DCLK2	268.252	-0.12306	0.18065	-0.681205	0.495742	0.771935	OK
DCLK3	0.130374	-1.62202	4.07371	-0.398168	0.690506	NaN	Low
DCLRE1A	569.641	0.491843	0.195888	2.51083	0.0120447	0.282258	OK
DCLRE1B	249.89	0.277542	0.181813	1.52652	0.126879	0.490275	OK
DCLRE1C	225.718	0.185841	0.188458	0.986113	0.324078	0.65663	OK
DCLRE1CP1	0	NaN	NaN	NaN	NaN	NaN	Low
DCN	0	NaN	NaN	NaN	NaN	NaN	Low
DCP1A	322.608	0.0786758	0.167068	0.47092	0.637698	0.851611	OK
DCP1B	171.419	-0.182132	0.194024	-0.938707	0.347881	0.673692	OK
DCP2	277.067	0.103255	0.22457	0.45979	0.645667	0.855902	OK
DCPS	388.209	-0.0253447	0.151375	-0.16743	0.867032	0.95184	OK
DCST1	0	NaN	NaN	NaN	NaN	NaN	Low
DCST1-AS1	74.2878	-0.0878731	0.286395	-0.306825	0.758977	0.910735	OK
DCST2	11.9843	-0.961066	0.615512	-1.56141	0.118427	NaN	Low
DCSTAMP	0	NaN	NaN	NaN	NaN	NaN	Low
DCT	0.433388	-0.752136	3.42131	-0.219839	0.825997	NaN	Low
DCTD	1228.28	0.0569674	0.119513	0.476661	0.633603	0.849673	OK
DCTN1	4827.29	-0.198734	0.131075	-1.51618	0.129473	0.492918	OK
DCTN1-AS1	0.342899	1.56986	3.64311	0.430913	0.666532	NaN	Low
DCTN2	2356.32	-0.0626633	0.127117	-0.492957	0.622043	0.843508	OK
DCTN3	674.997	-0.328302	0.14401	-2.27971	0.0226249	0.326803	OK
DCTN4	618.695	0.0954298	0.175923	0.542452	0.587507	0.825165	OK
DCTN5	1171.36	0.00137628	0.122267	0.0112563	0.991019	0.9957	OK
DCTN6	531.027	0.370457	0.182741	2.02722	0.0426395	0.372388	OK
DCTPP1	1295.39	-0.154071	0.13376	-1.15184	0.249385	0.599918	OK
DCUN1D1	409.643	0.481163	0.241158	1.99522	0.0460187	0.383031	OK
DCUN1D2	115.798	-0.175568	0.225866	-0.777313	0.436974	0.736349	OK
DCUN1D3	166.245	0.0865895	0.20054	0.431782	0.6659	0.86667	OK
DCUN1D4	373.946	0.359867	0.216361	1.66327	0.0962576	0.455809	OK
DCUN1D5	593.526	0.337049	0.165391	2.0379	0.0415601	0.368672	OK
DCX	0	NaN	NaN	NaN	NaN	NaN	Low
DCXR	524.139	-0.293776	0.146027	-2.01179	0.0442416	0.375989	OK
DDA1	703.844	-0.303702	0.143353	-2.11857	0.0341271	0.352776	OK
DDAH1	193.36	0.108251	0.214835	0.503881	0.614345	0.83881	OK
DDAH2	591.228	-0.146319	0.156978	-0.932104	0.351283	0.674999	OK
DDB1	5372.01	-0.100969	0.117955	-0.855998	0.391999	0.703927	OK
DDB2	1567.88	-0.202129	0.126669	-1.59573	0.110549	0.472411	OK
DDC	39.4511	-0.205744	0.348447	-0.59046	0.554883	0.805341	OK
DDC-AS1	0	NaN	NaN	NaN	NaN	NaN	Low
DDHD1	347.617	0.264533	0.172073	1.53733	0.124213	0.487094	OK
DDHD2	946.41	0.324941	0.158698	2.04754	0.0406048	0.367332	OK
DDI1	0	NaN	NaN	NaN	NaN	NaN	Low
DDI2	117.212	-0.256335	0.242063	-1.05896	0.289617	0.634204	OK
DDIAS	432.361	0.409856	0.213929	1.91585	0.0553836	0.403768	OK
DDIT3	167.518	-0.695505	0.211533	-3.28793	0.00100926	0.0869628	OK
DDIT4	5590.99	0.0101061	0.123253	0.0819948	0.934651	0.974448	OK
DDIT4L	46.2966	0.410066	0.383711	1.06868	0.285212	0.630883	OK
DDN	14.2225	-0.361604	0.587369	-0.615635	0.538136	0.796196	OK
DDN-AS1	45.1396	0.0927106	0.335919	0.275991	0.782555	0.920831	OK
DDO	1.53597	0.301648	1.7436	0.173003	0.862649	NaN	Low
DDOST	3846.84	-0.0721417	0.126902	-0.568485	0.569706	0.813421	OK
DDR1	1645.14	-0.198394	0.13509	-1.46861	0.141939	0.506417	OK
DDR2	4.53487	0.402518	1.04709	0.384416	0.70067	NaN	Low
DDRGK1	1526.06	-0.232249	0.143627	-1.61703	0.105872	0.467561	OK
DDT	1092.81	-0.04675	0.141951	-0.329339	0.7419	0.902692	OK
DDTL	68.0452	-0.0313809	0.305359	-0.102767	0.918148	0.969577	OK
DDX1	3593.41	0.364881	0.13684	2.66648	0.00766494	0.239683	OK
DDX10	512.666	0.221142	0.159323	1.38801	0.165134	0.52818	OK
DDX11	1323.72	-0.267112	0.140012	-1.90778	0.0564199	0.405324	OK
DDX11-AS1	21.6705	-0.0792939	0.480818	-0.164915	0.869011	0.952861	OK
DDX11L1	0	NaN	NaN	NaN	NaN	NaN	Low
DDX11L10	0.127128	0.255896	4.08047	0.0627122	0.949996	NaN	Low
DDX11L16	0.104383	0.255896	4.08047	0.0627122	0.949996	NaN	Low
DDX11L2	92.991	-0.324712	0.286477	-1.13347	0.257018	0.606802	OK
DDX11L5	0	NaN	NaN	NaN	NaN	NaN	Low
DDX11L9	0	NaN	NaN	NaN	NaN	NaN	Low
DDX12P	461.254	-0.295549	0.163475	-1.80792	0.0706191	0.427577	OK
DDX17	4549.56	0.0850822	0.11836	0.71884	0.47224	0.757774	OK
DDX18	2128.5	0.386247	0.166917	2.31401	0.0206671	0.322933	OK
DDX19A	1237.59	-0.12255	0.138138	-0.887153	0.374997	0.692231	OK
DDX19B	568.892	-0.0611115	0.134859	-0.45315	0.650441	0.857638	OK
DDX20	335.768	0.244273	0.177408	1.3769	0.168543	0.531898	OK
DDX21	3754.33	0.400226	0.153832	2.6017	0.00927617	0.258782	OK
DDX23	3279.84	-0.0144957	0.13445	-0.107815	0.914143	0.96759	OK
DDX24	2695.99	0.0647951	0.112746	0.574702	0.565493	0.811578	OK
DDX25	0.270477	1.19145	4.03504	0.295275	0.767784	NaN	Low
DDX27	1742.76	-0.00050621	0.126779	-0.00399284	0.996814	0.998428	OK
DDX28	359.307	-0.235959	0.168891	-1.39711	0.16238	0.525935	OK
DDX31	552.182	0.019616	0.137139	0.143037	0.886261	0.958496	OK
DDX39A	2051.46	-0.342522	0.123904	-2.76442	0.00570247	0.217453	OK
DDX39B	3784.55	-0.0335269	0.114735	-0.292212	0.770125	0.914753	OK
DDX39B-AS1	0.127128	0.255896	4.08047	0.0627122	0.949996	NaN	Low
DDX3X	7505.19	0.180622	0.121133	1.4911	0.135934	0.501127	OK
DDX3Y	274.585	0.22678	0.207058	1.09525	0.273408	0.621236	OK
DDX4	0.16747	0.255896	4.08047	0.0627122	0.949996	NaN	Low
DDX41	1206.44	-0.0894895	0.148673	-0.601922	0.547226	0.802103	OK
DDX42	3146.63	0.11285	0.109797	1.02781	0.30404	0.643579	OK
DDX43	0.127128	0.255896	4.08047	0.0627122	0.949996	NaN	Low
DDX46	2700.46	0.356198	0.137728	2.58625	0.00970273	0.26222	OK
DDX47	1148.65	0.217494	0.135917	1.6002	0.109555	0.471814	OK
DDX49	564.663	-0.340391	0.173486	-1.96206	0.0497556	0.392249	OK
DDX5	11878.2	0.356833	0.12729	2.8033	0.00505824	0.207962	OK
DDX50	804.919	0.422479	0.162227	2.60424	0.00920778	0.258181	OK
DDX51	719.436	-0.121724	0.165297	-0.736392	0.461492	0.750807	OK
DDX52	1089.01	0.316016	0.168092	1.88002	0.0601051	0.409956	OK
DDX53	0	NaN	NaN	NaN	NaN	NaN	Low
DDX54	2444.56	-0.30194	0.140045	-2.15602	0.0310824	0.347973	OK
DDX55	670.309	0.182302	0.136072	1.33975	0.180328	0.543023	OK
DDX56	2001.24	-0.0643126	0.137598	-0.467394	0.640218	0.852747	OK
DDX58	569.503	1.88191	0.194167	9.69224	3.25303e-22	3.16334e-19	OK
DDX59	405.086	0.178124	0.153038	1.16392	0.244458	0.596668	OK
DDX6	1355.35	0.285032	0.174212	1.63612	0.101814	0.461724	OK
DDX60	265.068	2.42427	0.218254	11.1076	1.15265e-28	1.42656e-25	OK
DDX60L	466.028	1.13264	0.208	5.44535	5.17026e-08	1.6759e-05	OK
DEAF1	385.577	-0.0820296	0.179491	-0.457013	0.647662	0.85697	OK
DEC1	0.130374	-1.62202	4.07371	-0.398168	0.690506	NaN	Low
DECR1	629.5	0.286718	0.149357	1.91969	0.0548974	0.403639	OK
DECR2	398.598	-0.25743	0.181324	-1.41973	0.155686	0.520154	OK
DEDD	459.931	0.145111	0.144647	1.00321	0.315758	0.652212	OK
DEDD2	1139.18	-0.25583	0.155434	-1.6459	0.0997844	0.459603	OK
DEF6	2.25565	0.541288	1.53078	0.353602	0.723637	NaN	Low
DEF8	1291.63	-0.177587	0.128838	-1.37837	0.168088	0.531802	OK
DEFA1	0	NaN	NaN	NaN	NaN	NaN	Low
DEFA10P	0	NaN	NaN	NaN	NaN	NaN	Low
DEFA11P	0	NaN	NaN	NaN	NaN	NaN	Low
DEFA1B	0	NaN	NaN	NaN	NaN	NaN	Low
DEFA3	0	NaN	NaN	NaN	NaN	NaN	Low
DEFA4	0	NaN	NaN	NaN	NaN	NaN	Low
DEFA5	0	NaN	NaN	NaN	NaN	NaN	Low
DEFA6	0	NaN	NaN	NaN	NaN	NaN	Low
DEFA8P	0	NaN	NaN	NaN	NaN	NaN	Low
DEFA9P	0	NaN	NaN	NaN	NaN	NaN	Low
DEFB1	2.15836	0.121549	1.39681	0.0870194	0.930656	NaN	Low
DEFB103A	0	NaN	NaN	NaN	NaN	NaN	Low
DEFB103B	0	NaN	NaN	NaN	NaN	NaN	Low
DEFB104A	0	NaN	NaN	NaN	NaN	NaN	Low
DEFB104B	0	NaN	NaN	NaN	NaN	NaN	Low
DEFB105A	0	NaN	NaN	NaN	NaN	NaN	Low
DEFB105B	0	NaN	NaN	NaN	NaN	NaN	Low
DEFB106A	0	NaN	NaN	NaN	NaN	NaN	Low
DEFB106B	0	NaN	NaN	NaN	NaN	NaN	Low
DEFB107A	0	NaN	NaN	NaN	NaN	NaN	Low
DEFB107B	0	NaN	NaN	NaN	NaN	NaN	Low
DEFB108B	0	NaN	NaN	NaN	NaN	NaN	Low
DEFB109A	0	NaN	NaN	NaN	NaN	NaN	Low
DEFB109B	0	NaN	NaN	NaN	NaN	NaN	Low
DEFB110	0	NaN	NaN	NaN	NaN	NaN	Low
DEFB112	0	NaN	NaN	NaN	NaN	NaN	Low
DEFB113	0	NaN	NaN	NaN	NaN	NaN	Low
DEFB114	0	NaN	NaN	NaN	NaN	NaN	Low
DEFB115	0	NaN	NaN	NaN	NaN	NaN	Low
DEFB116	0	NaN	NaN	NaN	NaN	NaN	Low
DEFB118	0	NaN	NaN	NaN	NaN	NaN	Low
DEFB119	0	NaN	NaN	NaN	NaN	NaN	Low
DEFB121	0	NaN	NaN	NaN	NaN	NaN	Low
DEFB122	0	NaN	NaN	NaN	NaN	NaN	Low
DEFB123	0	NaN	NaN	NaN	NaN	NaN	Low
DEFB124	0	NaN	NaN	NaN	NaN	NaN	Low
DEFB125	0	NaN	NaN	NaN	NaN	NaN	Low
DEFB126	0	NaN	NaN	NaN	NaN	NaN	Low
DEFB127	0	NaN	NaN	NaN	NaN	NaN	Low
DEFB128	0	NaN	NaN	NaN	NaN	NaN	Low
DEFB129	0	NaN	NaN	NaN	NaN	NaN	Low
DEFB130A	0	NaN	NaN	NaN	NaN	NaN	Low
DEFB130B	0	NaN	NaN	NaN	NaN	NaN	Low
DEFB131A	0	NaN	NaN	NaN	NaN	NaN	Low
DEFB131B	0	NaN	NaN	NaN	NaN	NaN	Low
DEFB132	0	NaN	NaN	NaN	NaN	NaN	Low
DEFB133	0	NaN	NaN	NaN	NaN	NaN	Low
DEFB134	0	NaN	NaN	NaN	NaN	NaN	Low
DEFB135	0	NaN	NaN	NaN	NaN	NaN	Low
DEFB136	0	NaN	NaN	NaN	NaN	NaN	Low
DEFB4A	0	NaN	NaN	NaN	NaN	NaN	Low
DEFB4B	0.311437	-1.75644	4.06909	-0.431655	0.665993	NaN	Low
DEFT1P	0	NaN	NaN	NaN	NaN	NaN	Low
DEFT1P2	0	NaN	NaN	NaN	NaN	NaN	Low
DEGS1	1934.43	0.325682	0.146757	2.2192	0.0264733	0.340068	OK
DEGS2	16.555	-0.811487	0.547888	-1.48112	0.138575	0.503999	OK
DEK	2275.87	0.502525	0.189049	2.65817	0.00785664	0.241626	OK
DELE1	863.682	-0.103549	0.141459	-0.732009	0.464163	0.753131	OK
DENND1A	618.6	0.0380115	0.161045	0.236031	0.813409	0.931506	OK
DENND1B	89.6741	-0.00237608	0.281287	-0.00844716	0.99326	0.996992	OK
DENND1C	38.219	-0.150155	0.392371	-0.382686	0.701953	0.883787	OK
DENND2A	9.57793	2.57969	0.76583	3.36849	0.0007558	NaN	Low
DENND2C	7.1943	-0.0374685	0.77832	-0.0481403	0.961604	NaN	Low
DENND2D	18.9912	0.295149	0.5067	0.582493	0.560235	0.808043	OK
DENND3	809.281	-0.207806	0.146103	-1.42233	0.154932	0.519518	OK
DENND4A	318.007	0.506702	0.220621	2.29671	0.0216355	0.322933	OK
DENND4B	1117.8	-0.184431	0.150371	-1.2265	0.220009	0.575572	OK
DENND4C	1219.91	0.22353	0.156839	1.42522	0.154094	0.518769	OK
DENND5A	1390.49	-0.000574284	0.129117	-0.00444778	0.996451	0.998137	OK
DENND5B	863.633	0.187742	0.137416	1.36623	0.171867	0.534718	OK
DENND5B-AS1	10.4295	0.267303	0.689924	0.387439	0.698431	NaN	Low
DENND6A	181.113	0.149895	0.206549	0.72571	0.468016	0.754794	OK
DENND6A-DT	0.127128	0.255896	4.08047	0.0627122	0.949996	NaN	Low
DENND6B	63.2178	-0.0547362	0.292551	-0.1871	0.851583	0.946018	OK
DENR	1383.62	0.388299	0.159116	2.44035	0.0146731	0.303126	OK
DEPDC1	511.943	0.473368	0.24022	1.97056	0.0487744	0.389781	OK
DEPDC1-AS1	4.07089	-0.871148	1.05896	-0.822643	0.410711	NaN	Low
DEPDC1B	540.382	0.225089	0.168567	1.33531	0.181775	0.544787	OK
DEPDC4	25.9141	0.597864	0.463314	1.29041	0.196909	0.557519	OK
DEPDC5	187.581	-0.18362	0.193103	-0.950894	0.341658	0.669546	OK
DEPDC7	162.934	0.432454	0.257475	1.6796	0.0930358	0.45445	OK
DEPP1	31.5336	-0.241189	0.412716	-0.584394	0.558955	0.807729	OK
DEPTOR	50.1296	-0.0228565	0.331307	-0.068989	0.944998	0.978448	OK
DERA	662.903	0.141987	0.152272	0.932455	0.351101	0.67484	OK
DERL1	1249.99	0.232118	0.13906	1.66918	0.0950809	0.45445	OK
DERL2	1148.53	0.155589	0.164444	0.946151	0.344072	0.670378	OK
DERL3	9.19235	-0.346909	0.721112	-0.481075	0.630463	NaN	Low
DES	0.383804	0.19269	3.55037	0.0542732	0.956717	NaN	Low
DESI1	578.551	-0.147242	0.143209	-1.02816	0.303873	0.643579	OK
DESI2	852.129	0.154691	0.167586	0.923054	0.355979	0.678117	OK
DET1	159.507	0.194988	0.201903	0.965752	0.334168	0.66482	OK
DEUP1	0.545731	-1.59046	3.13516	-0.507299	0.611945	NaN	Low
DEXI	497.122	-0.20521	0.152493	-1.3457	0.178399	0.542126	OK
DFFA	513.93	0.0740477	0.146185	0.506535	0.612481	0.83881	OK
DFFB	91.5788	-0.235207	0.251199	-0.936338	0.349099	0.674327	OK
DGAT1	694.477	-0.157139	0.152116	-1.03302	0.301595	0.642352	OK
DGAT2	51.0671	-0.142767	0.321515	-0.444043	0.657011	0.861898	OK
DGAT2L6	0	NaN	NaN	NaN	NaN	NaN	Low
DGCR10	4.99912	0.13436	1.01909	0.131844	0.895108	NaN	Low
DGCR11	11.7577	0.398037	0.641571	0.62041	0.534988	NaN	Low
DGCR2	1047.74	-0.20198	0.154663	-1.30594	0.191572	0.553052	OK
DGCR5	191.994	-0.160247	0.189466	-0.845781	0.397675	0.708603	OK
DGCR6	258.804	-0.28004	0.176454	-1.58704	0.112504	0.474187	OK
DGCR6L	526.172	-0.470004	0.169043	-2.78039	0.00542944	0.213631	OK
DGCR8	660.029	-0.128509	0.140866	-0.912282	0.36162	0.682626	OK
DGCR9	36.4074	-1.07424	0.376493	-2.85327	0.00432714	0.193709	OK
DGKA	196.362	0.116552	0.195929	0.594869	0.551931	0.803705	OK
DGKB	0	NaN	NaN	NaN	NaN	NaN	Low
DGKD	4680.65	-0.160536	0.138582	-1.15842	0.246692	0.59823	OK
DGKE	167.53	0.169708	0.227479	0.74604	0.455643	0.747004	OK
DGKG	301.898	0.00942814	0.158825	0.059362	0.952664	0.981948	OK
DGKH	193.368	0.208992	0.304024	0.687418	0.491819	0.769966	OK
DGKI	0.104383	0.255896	4.08047	0.0627122	0.949996	NaN	Low
DGKK	0	NaN	NaN	NaN	NaN	NaN	Low
DGKQ	322.498	-0.415056	0.184657	-2.24771	0.0245947	0.332672	OK
DGKZ	832.191	-0.246642	0.160114	-1.54042	0.123459	0.486946	OK
DGLUCY	339.375	-0.135203	0.167533	-0.807028	0.41965	0.725328	OK
DGUOK	1199.5	0.0155239	0.120071	0.129289	0.897129	0.962673	OK
DGUOK-AS1	34.1045	0.0615594	0.403689	0.152492	0.878799	0.955852	OK
DHCR24	3331.69	-0.0552959	0.120576	-0.458598	0.646523	0.856453	OK
DHCR7	4657.15	-0.156577	0.132268	-1.18379	0.236498	0.589253	OK
DHDDS	341.074	-0.254711	0.16299	-1.56274	0.118113	0.480363	OK
DHDH	13.1303	-0.142536	0.620784	-0.229607	0.818397	NaN	Low
DHFR	2663.52	0.0974808	0.130905	0.744669	0.456472	0.748003	OK
DHFR2	247.323	0.375618	0.193918	1.937	0.0527454	0.398408	OK
DHFRP3	0	NaN	NaN	NaN	NaN	NaN	Low
DHH	0.381385	1.705	3.83945	0.444074	0.656989	NaN	Low
DHODH	282.278	0.0460625	0.181208	0.254197	0.799344	0.927729	OK
DHPS	628.144	-0.102391	0.157446	-0.650327	0.515481	0.782533	OK
DHRS1	198.381	-0.314175	0.184471	-1.70311	0.0885478	0.449111	OK
DHRS11	178.409	-0.336419	0.208082	-1.61676	0.10593	0.467561	OK
DHRS12	67.197	-0.1081	0.285137	-0.379118	0.7046	0.885011	OK
DHRS13	220.619	-0.137988	0.204026	-0.676324	0.498835	0.773344	OK
DHRS2	27.5259	-0.222926	0.417557	-0.533882	0.593423	0.82905	OK
DHRS3	1894.49	-0.244506	0.130322	-1.87617	0.0606316	0.410789	OK
DHRS4	529.958	-0.0813841	0.159255	-0.511031	0.609329	0.837278	OK
DHRS4-AS1	373.468	0.447443	0.151869	2.94624	0.00321665	0.169735	OK
DHRS4L1	26.9191	-0.264339	0.459717	-0.575003	0.565289	0.811456	OK
DHRS4L2	325.427	-0.178713	0.180503	-0.99008	0.322135	0.655126	OK
DHRS7	1259.29	0.209227	0.13047	1.60364	0.108794	0.471814	OK
DHRS7B	308.191	-0.0413189	0.16375	-0.252329	0.800787	0.928375	OK
DHRS7C	0	NaN	NaN	NaN	NaN	NaN	Low
DHRS9	6.91866	0.294108	0.824438	0.356737	0.721289	NaN	Low
DHRSX	569.133	0.0771578	0.135207	0.570664	0.568227	0.81293	OK
DHTKD1	697.118	0.0276153	0.135647	0.203582	0.83868	0.940751	OK
DHX15	3450.18	0.296001	0.132198	2.23908	0.0251508	0.334441	OK
DHX16	804.482	-0.0653484	0.150124	-0.435296	0.663347	0.865195	OK
DHX29	1134.26	0.459798	0.168585	2.7274	0.00638353	0.228138	OK
DHX30	1515.9	-0.155088	0.140024	-1.10758	0.268044	0.615786	OK
DHX32	938.571	0.208187	0.155876	1.33559	0.181683	0.544787	OK
DHX33	1158.49	-0.0115192	0.123551	-0.093234	0.925718	0.971488	OK
DHX34	818.831	-0.215651	0.157146	-1.3723	0.169971	0.532279	OK
DHX35	263.084	0.0520883	0.168658	0.30884	0.757444	0.909867	OK
DHX36	952.579	0.399853	0.173687	2.30215	0.0213269	0.322933	OK
DHX37	1206.08	-0.157755	0.143553	-1.09893	0.271797	0.620117	OK
DHX38	1581.63	-0.228774	0.140283	-1.6308	0.102933	0.464478	OK
DHX40	1697.01	0.4415	0.165456	2.66838	0.00762171	0.239683	OK
DHX57	855.501	0.2328	0.163444	1.42434	0.154348	0.518769	OK
DHX58	4.92712	1.65681	1.04838	1.58034	0.114028	NaN	Low
DHX8	1692.78	-0.0149879	0.122298	-0.122553	0.902461	0.963838	OK
DHX9	5633.91	0.179011	0.117269	1.5265	0.126885	0.490275	OK
DIABLO	1037.12	-0.0444838	0.124732	-0.356636	0.721365	0.892949	OK
DIAPH1	2501.56	-0.112438	0.120531	-0.932853	0.350896	0.674836	OK
DIAPH2	256.652	0.216809	0.217145	0.998454	0.318059	0.652526	OK
DIAPH2-AS1	0.16747	0.255896	4.08047	0.0627122	0.949996	NaN	Low
DIAPH3	494.161	0.247708	0.183111	1.35277	0.176128	0.540778	OK
DIAPH3-AS1	0.130374	-1.62202	4.07371	-0.398168	0.690506	NaN	Low
DIAPH3-AS2	0	NaN	NaN	NaN	NaN	NaN	Low
DICER1	779.298	0.14784	0.170784	0.865653	0.386681	0.700129	OK
DICER1-AS1	6.24866	-0.0818134	0.845916	-0.0967158	0.922952	NaN	Low
DIDO1	1716.48	-0.110546	0.140412	-0.787296	0.431109	0.732618	OK
DIMT1	452.927	0.0927502	0.155127	0.597898	0.549908	0.803428	OK
DINOL	0.402227	0.269512	3.22854	0.083478	0.933471	NaN	Low
DIO1	0.881098	-0.440721	2.40714	-0.183089	0.854728	NaN	Low
DIO2	113.889	0.425013	0.243208	1.74753	0.0805448	0.439187	OK
DIO2-AS1	0	NaN	NaN	NaN	NaN	NaN	Low
DIO3	5.55978	-0.0340819	0.933719	-0.0365012	0.970883	NaN	Low
DIO3OS	29.8718	0.39629	0.454885	0.871188	0.383651	0.698366	OK
DIP2A	651.461	-0.211564	0.14381	-1.47114	0.141254	0.505663	OK
DIP2A-IT1	0	NaN	NaN	NaN	NaN	NaN	Low
DIP2B	996.095	-0.0197193	0.136134	-0.144851	0.884828	0.958155	OK
DIP2C	444.415	-0.068779	0.149339	-0.460557	0.645116	0.855655	OK
DIRAS1	96.6802	-0.102129	0.24395	-0.418645	0.675475	0.870909	OK
DIRAS2	2.71633	-0.930197	1.28258	-0.725252	0.468297	NaN	Low
DIRAS3	2.60047	1.00338	1.44388	0.694921	0.487105	NaN	Low
DIRC1	0	NaN	NaN	NaN	NaN	NaN	Low
DIRC2	391.977	0.0753649	0.164544	0.458024	0.646935	0.856582	OK
DIRC3	1.42523	1.44283	1.83728	0.78531	0.432272	NaN	Low
DIRC3-AS1	0	NaN	NaN	NaN	NaN	NaN	Low
DIS3	706.219	0.411217	0.18564	2.21513	0.0267511	0.340441	OK
DIS3L	1240.71	0.127477	0.121612	1.04823	0.294533	0.637383	OK
DIS3L2	520.599	-0.0932737	0.139232	-0.669917	0.502911	0.775258	OK
DISC1	5.08677	0.0344256	1.01109	0.0340482	0.972839	NaN	Low
DISC1-IT1	0.130374	-1.62202	4.07371	-0.398168	0.690506	NaN	Low
DISC1FP1	0	NaN	NaN	NaN	NaN	NaN	Low
DISC2	0	NaN	NaN	NaN	NaN	NaN	Low
DISP1	73.9241	-0.0732411	0.272765	-0.268514	0.788304	0.922747	OK
DISP2	68.3642	-0.422534	0.279158	-1.5136	0.130127	0.493186	OK
DISP3	2.28712	-0.797756	1.39922	-0.570143	0.568581	NaN	Low
DIXDC1	219.406	0.328733	0.192354	1.709	0.087451	0.448462	OK
DKC1	2506.76	0.0726925	0.114662	0.633975	0.526097	0.789597	OK
DKFZP434A062	0.854022	1.67724	2.27426	0.737488	0.460825	NaN	Low
DKFZP434H168	0	NaN	NaN	NaN	NaN	NaN	Low
DKFZP434K028	2.41182	0.380475	1.33881	0.284189	0.776265	NaN	Low
DKFZP586I1420	26.1105	0.109183	0.442445	0.246772	0.805085	0.929559	OK
DKFZp434L192	0	NaN	NaN	NaN	NaN	NaN	Low
DKFZp451B082	0	NaN	NaN	NaN	NaN	NaN	Low
DKFZp779M0652	0.16747	0.255896	4.08047	0.0627122	0.949996	NaN	Low
DKK1	5662.08	0.571859	0.126058	4.53646	5.72076e-06	0.00123623	OK
DKK2	0	NaN	NaN	NaN	NaN	NaN	Low
DKK3	591.222	0.128696	0.141899	0.906955	0.364431	0.68484	OK
DKK4	0	NaN	NaN	NaN	NaN	NaN	Low
DKKL1	9.15408	0.474606	0.718429	0.660616	0.508858	NaN	Low
DLAT	801.853	0.202107	0.147115	1.37381	0.169502	0.532279	OK
DLC1	188.917	-0.0179416	0.189113	-0.0948721	0.924416	0.971007	OK
DLD	1555.58	0.35962	0.167855	2.14244	0.0321578	0.348579	OK
DLEC1	1.39031	1.69255	1.90475	0.888598	0.374219	NaN	Low
DLEU1	165.743	-0.0175692	0.19795	-0.0887559	0.929276	0.973269	OK
DLEU1-AS1	0	NaN	NaN	NaN	NaN	NaN	Low
DLEU2	51.7146	0.231662	0.346088	0.669373	0.503258	0.775391	OK
DLEU2L	1.75485	0.322482	1.62534	0.198409	0.842725	NaN	Low
DLEU7	0.626075	2.41656	2.65837	0.909036	0.363331	NaN	Low
DLEU7-AS1	0	NaN	NaN	NaN	NaN	NaN	Low
DLG1	535.326	0.375458	0.175125	2.14394	0.032038	0.348579	OK
DLG1-AS1	0.339201	0.0129838	3.71657	0.0034935	0.997213	NaN	Low
DLG2	15.5341	-0.590039	0.550835	-1.07117	0.284092	0.630009	OK
DLG3	178.106	0.164322	0.191167	0.859572	0.390025	0.702992	OK
DLG3-AS1	0	NaN	NaN	NaN	NaN	NaN	Low
DLG4	167.548	0.159987	0.200768	0.796876	0.425523	0.729697	OK
DLG5	2503.36	-0.174151	0.134574	-1.29409	0.195635	0.557278	OK
DLG5-AS1	25.4607	-0.412386	0.437963	-0.941599	0.346398	0.672132	OK
DLGAP1	0.70279	-0.633135	2.68341	-0.235944	0.813476	NaN	Low
DLGAP1-AS1	181.711	0.075179	0.192671	0.390194	0.696393	0.880998	OK
DLGAP1-AS2	34.0727	0.143365	0.379282	0.37799	0.705438	0.885011	OK
DLGAP1-AS3	0.127128	0.255896	4.08047	0.0627122	0.949996	NaN	Low
DLGAP1-AS4	0	NaN	NaN	NaN	NaN	NaN	Low
DLGAP1-AS5	0	NaN	NaN	NaN	NaN	NaN	Low
DLGAP2	0.542087	2.19425	3.04361	0.720936	0.470949	NaN	Low
DLGAP2-AS1	0	NaN	NaN	NaN	NaN	NaN	Low
DLGAP3	2.0607	-0.228906	1.43106	-0.159955	0.872916	NaN	Low
DLGAP4	750.009	-0.187176	0.135876	-1.37755	0.168343	0.531898	OK
DLGAP4-AS1	0.130374	-1.62202	4.07371	-0.398168	0.690506	NaN	Low
DLGAP5	1484.61	0.450077	0.182897	2.46083	0.0138617	0.296759	OK
DLK1	0.894901	-0.299957	2.29765	-0.130549	0.896132	NaN	Low
DLK2	63.3584	0.095213	0.35886	0.265321	0.790762	0.923676	OK
DLL1	4.05526	0.759918	1.10483	0.687816	0.491568	NaN	Low
DLL3	253.933	-0.0690815	0.180316	-0.383114	0.701635	0.883723	OK
DLL4	43.6843	-0.77404	0.366283	-2.11323	0.0345809	0.355106	OK
DLST	2446.82	0.00990891	0.113694	0.0871546	0.930549	0.9736	OK
DLSTP1	30.7382	0.346902	0.4008	0.865524	0.386751	0.700164	OK
DLX1	47.2075	0.172566	0.336088	0.513454	0.607634	0.836479	OK
DLX2	4.2934	-1.08352	1.07166	-1.01106	0.311986	NaN	Low
DLX2-DT	1.21643	-0.638643	1.97059	-0.324086	0.745873	NaN	Low
DLX3	0.349955	-0.854053	3.68901	-0.231513	0.816917	NaN	Low
DLX4	51.982	-0.191078	0.316498	-0.603725	0.546027	0.801624	OK
DLX5	0	NaN	NaN	NaN	NaN	NaN	Low
DLX6	0.23526	-0.680685	4.07421	-0.167072	0.867314	NaN	Low
DLX6-AS1	0.311437	-1.75644	4.06909	-0.431655	0.665993	NaN	Low
DM1-AS	6.2875	-0.546106	0.851899	-0.641045	0.521493	NaN	Low
DMAC1	650.291	-0.268914	0.149362	-1.80041	0.0717952	0.428627	OK
DMAC2	1756.35	-0.108061	0.139333	-0.775559	0.438009	0.736726	OK
DMAP1	322.473	-0.1952	0.186674	-1.04567	0.295712	0.638427	OK
DMBT1	0.727443	0.604952	2.47686	0.244241	0.807044	NaN	Low
DMBT1P1	0.127128	0.255896	4.08047	0.0627122	0.949996	NaN	Low
DMBX1	69.7386	-0.0791307	0.271033	-0.29196	0.770318	0.914753	OK
DMC1	47.3026	1.09758	1.07922	1.01701	0.309147	0.646166	OK
DMD	0.846896	-0.700458	2.52409	-0.277509	0.781389	NaN	Low
DMGDH	0	NaN	NaN	NaN	NaN	NaN	Low
DMKN	114.864	0.0867708	0.240592	0.360655	0.718357	0.891724	OK
DMP1	0.237532	-1.75644	4.06909	-0.431655	0.665993	NaN	Low
DMPK	1053.53	-0.319432	0.153633	-2.07919	0.0376003	0.359954	OK
DMRT1	0.233867	-0.61211	4.07253	-0.150302	0.880526	NaN	Low
DMRT2	0.596914	0.0197344	2.76999	0.00712438	0.994316	NaN	Low
DMRT3	0.104383	0.255896	4.08047	0.0627122	0.949996	NaN	Low
DMRTA1	60.9189	0.106977	0.295151	0.362448	0.717017	0.890727	OK
DMRTA2	8.49032	-0.584802	0.727896	-0.803415	0.421735	NaN	Low
DMRTB1	0	NaN	NaN	NaN	NaN	NaN	Low
DMRTC1	0.391121	-2.56939	3.7958	-0.676902	0.498468	NaN	Low
DMRTC1B	0	NaN	NaN	NaN	NaN	NaN	Low
DMRTC2	0.130374	-1.62202	4.07371	-0.398168	0.690506	NaN	Low
DMTF1	640.535	0.381757	0.17417	2.19187	0.0283892	0.342966	OK
DMTN	1418.44	-0.326092	0.143736	-2.26868	0.0232877	0.326803	OK
DMWD	728.53	-0.271842	0.152803	-1.77904	0.0752332	0.431467	OK
DMXL1	514.275	0.200251	0.213528	0.937818	0.348338	0.673811	OK
DMXL2	1038.47	0.117049	0.178413	0.656056	0.511788	0.780059	OK
DNA2	475.27	0.360784	0.208714	1.7286	0.0838802	0.445105	OK
DNAAF1	1.19083	0.177453	1.9813	0.0895642	0.928634	NaN	Low
DNAAF2	304.21	0.269224	0.174897	1.53934	0.123722	0.486946	OK
DNAAF3	82.1679	-0.264968	0.257414	-1.02934	0.303318	0.643299	OK
DNAAF4	28.5015	-0.992336	1.06338	-0.933191	0.350722	0.674836	OK
DNAAF4-CCPG1	285.857	0.678666	0.208372	3.257	0.00112598	0.0934699	OK
DNAAF5	1397.92	-0.181456	0.143936	-1.26067	0.207428	0.566599	OK
DNAH1	86.1658	-0.388453	0.269927	-1.4391	0.150122	0.514348	OK
DNAH10	16.8428	-0.0433117	0.527511	-0.0821059	0.934563	0.97443	OK
DNAH11	20.9862	0.323091	0.49851	0.648113	0.516912	0.783482	OK
DNAH12	0.777187	-0.311714	2.72794	-0.114267	0.909026	NaN	Low
DNAH14	220.651	0.34056	0.234406	1.45286	0.146262	0.509543	OK
DNAH17	50.4894	-0.193591	0.332405	-0.582395	0.5603	0.808043	OK
DNAH17-AS1	22.2093	-0.538033	0.49193	-1.09372	0.274079	0.621759	OK
DNAH2	4.67966	0.30119	1.09875	0.27412	0.783993	NaN	Low
DNAH3	10.6502	0.182267	0.651007	0.279978	0.779494	NaN	Low
DNAH5	67.971	0.0920474	0.310158	0.296776	0.766637	0.913699	OK
DNAH6	2.16598	-0.370109	1.56018	-0.237222	0.812485	NaN	Low
DNAH7	19.0088	0.274171	0.52656	0.520684	0.602587	0.833278	OK
DNAH8	0	NaN	NaN	NaN	NaN	NaN	Low
DNAH9	0	NaN	NaN	NaN	NaN	NaN	Low
DNAI1	1.35756	1.64893	1.93268	0.853182	0.393558	NaN	Low
DNAI2	0	NaN	NaN	NaN	NaN	NaN	Low
DNAJA1	6926.63	0.363442	0.137812	2.63722	0.00835887	0.249802	OK
DNAJA1P5	0	NaN	NaN	NaN	NaN	NaN	Low
DNAJA2	1331.66	0.29809	0.139093	2.1431	0.0321047	0.348579	OK
DNAJA3	1603.06	-0.0973985	0.137251	-0.709636	0.47793	0.761711	OK
DNAJA4	1.36386	0.312511	1.9593	0.159501	0.873274	NaN	Low
DNAJB1	3008.49	-0.0833116	0.115973	-0.718371	0.472528	0.757855	OK
DNAJB11	1128.32	0.312546	0.125231	2.49575	0.0125692	0.28711	OK
DNAJB12	956.586	-0.266173	0.133731	-1.99036	0.0465508	0.385244	OK
DNAJB13	3.23571	-0.174955	1.27546	-0.13717	0.890896	NaN	Low
DNAJB14	313.117	-0.203182	0.177637	-1.1438	0.252705	0.603212	OK
DNAJB2	1033.69	-0.358284	0.143414	-2.49826	0.0124805	0.28701	OK
DNAJB3	0.257512	-0.663497	4.07379	-0.16287	0.870621	NaN	Low
DNAJB4	306.8	0.398309	0.238722	1.66851	0.095215	0.45445	OK
DNAJB5	106.073	-0.104017	0.23334	-0.445776	0.655759	0.860897	OK
DNAJB5-DT	0.257502	-0.660238	4.07371	-0.162073	0.871248	NaN	Low
DNAJB6	1787.79	0.0647174	0.12513	0.517203	0.605014	0.834854	OK
DNAJB7	2.39122	-0.883755	1.44949	-0.609698	0.542062	NaN	Low
DNAJB8	0	NaN	NaN	NaN	NaN	NaN	Low
DNAJB8-AS1	0	NaN	NaN	NaN	NaN	NaN	Low
DNAJB9	276.652	0.368525	0.231587	1.5913	0.111541	0.473621	OK
DNAJC1	562.789	0.0399659	0.14493	0.275759	0.782733	0.920831	OK
DNAJC10	2737.23	0.355596	0.177698	2.00112	0.045379	0.379747	OK
DNAJC11	1034.93	-0.0877684	0.152013	-0.577375	0.563686	0.810265	OK
DNAJC12	302.482	0.218028	0.206747	1.05456	0.291625	0.63584	OK
DNAJC13	1187.86	0.158934	0.159649	0.995522	0.319483	0.652774	OK
DNAJC14	897.931	0.133316	0.140605	0.948157	0.34305	0.670054	OK
DNAJC15	1.12743	1.38674	2.05785	0.673878	0.500389	NaN	Low
DNAJC16	304.653	0.166344	0.165207	1.00688	0.313992	0.650551	OK
DNAJC17	129.265	-0.0532466	0.216698	-0.245718	0.805901	0.929879	OK
DNAJC18	156.652	0.13244	0.210015	0.63062	0.528289	0.791047	OK
DNAJC19	280.159	0.366653	0.200429	1.82935	0.0673477	0.423498	OK
DNAJC2	805.729	0.520362	0.154192	3.37477	0.000738778	0.0703337	OK
DNAJC21	476.986	0.35075	0.146622	2.39221	0.0167471	0.31361	OK
DNAJC22	1124.67	0.101932	0.125459	0.812472	0.416521	0.722563	OK
DNAJC24	193.679	0.241221	0.248977	0.968851	0.33262	0.663096	OK
DNAJC25	208.941	0.509932	0.223987	2.27662	0.0228091	0.326803	OK
DNAJC25-GNG10	31.2725	-1.9464	1.44538	-1.34664	0.178098	0.541875	OK
DNAJC27	94.2868	0.22015	0.281067	0.783267	0.433471	0.73433	OK
DNAJC27-AS1	2.3284	0.386026	1.43849	0.268355	0.788426	NaN	Low
DNAJC28	8.05099	0.502913	0.803531	0.625878	0.531395	NaN	Low
DNAJC3	554.349	0.288505	0.177222	1.62793	0.10354	0.464904	OK
DNAJC3-DT	18.5256	0.47598	0.514101	0.92585	0.354524	0.67786	OK
DNAJC30	226.378	-0.103458	0.192031	-0.538757	0.590055	0.826483	OK
DNAJC4	199.639	-0.0716279	0.194934	-0.367447	0.713286	0.888622	OK
DNAJC5	1408.88	-0.114549	0.140359	-0.816116	0.414434	0.721128	OK
DNAJC5B	0.47501	0.714196	3.00364	0.237777	0.812054	NaN	Low
DNAJC5G	0.391121	-2.56939	3.7958	-0.676902	0.498468	NaN	Low
DNAJC6	135.339	0.0346374	0.218539	0.158495	0.874067	0.954295	OK
DNAJC7	1868.46	0.335436	0.129819	2.58386	0.00977002	0.262864	OK
DNAJC8	1428.69	0.32238	0.135736	2.37505	0.0175465	0.31446	OK
DNAJC9	1786.63	0.168445	0.126094	1.33587	0.181593	0.544779	OK
DNAJC9-AS1	37.6948	0.00646063	0.363326	0.0177819	0.985813	0.994214	OK
DNAL1	203.125	0.243442	0.220863	1.10223	0.270361	0.618291	OK
DNAL4	152.476	-0.158695	0.207277	-0.765618	0.443903	0.741237	OK
DNALI1	0.104383	0.255896	4.08047	0.0627122	0.949996	NaN	Low
DNASE1	69.7355	-0.0728947	0.29372	-0.248178	0.803997	0.929029	OK
DNASE1L1	601.332	-0.262119	0.161055	-1.62752	0.103627	0.464917	OK
DNASE1L2	31.5197	-0.392733	0.413524	-0.949724	0.342252	0.669746	OK
DNASE1L3	0	NaN	NaN	NaN	NaN	NaN	Low
DNASE2	877.126	-0.187082	0.152842	-1.22402	0.220946	0.576457	OK
DNASE2B	0	NaN	NaN	NaN	NaN	NaN	Low
DND1	174.423	-0.197312	0.195834	-1.00755	0.313673	0.650384	OK
DNER	43.9089	-0.416159	0.334647	-1.24358	0.213656	0.57102	OK
DNHD1	451.085	-0.368066	0.156028	-2.35898	0.0183252	0.316661	OK
DNLZ	217.095	-0.183318	0.198871	-0.921792	0.356637	0.678159	OK
DNM1	3110.82	-0.122373	0.13187	-0.92798	0.353418	0.676615	OK
DNM1L	1496.91	0.361467	0.169053	2.13818	0.032502	0.349189	OK
DNM1P35	6.22043	-0.707332	0.865128	-0.817603	0.413584	NaN	Low
DNM1P41	18.4411	-0.0657536	0.527801	-0.12458	0.900856	0.963597	OK
DNM1P46	1.51141	0.164401	1.73196	0.094922	0.924377	NaN	Low
DNM1P50	0.208766	0.92385	4.05493	0.227833	0.819776	NaN	Low
DNM2	1932.11	-0.0956032	0.137522	-0.695183	0.486941	0.767092	OK
DNM3	33.7645	-0.378061	0.378231	-0.999549	0.317529	0.652526	OK
DNM3-IT1	0.294599	1.30245	3.90273	0.333728	0.738585	NaN	Low
DNM3OS	0.104383	0.255896	4.08047	0.0627122	0.949996	NaN	Low
DNMBP	1267.68	-0.110523	0.123865	-0.892291	0.372237	0.689661	OK
DNMBP-AS1	1.23855	-0.370199	1.96211	-0.188674	0.850348	NaN	Low
DNMT1	2860.11	-0.116793	0.129467	-0.902107	0.367	0.685774	OK
DNMT3A	402.115	-0.180008	0.158324	-1.13696	0.255556	0.60591	OK
DNMT3B	400.631	-0.0558321	0.160397	-0.348086	0.727776	0.895455	OK
DNMT3L	0	NaN	NaN	NaN	NaN	NaN	Low
DNPEP	845.076	-0.174834	0.156329	-1.11837	0.263408	0.611506	OK
DNPH1	702.452	-0.208631	0.145547	-1.43342	0.151737	0.516824	OK
DNTT	0.311437	-1.75644	4.06909	-0.431655	0.665993	NaN	Low
DNTTIP1	394.063	-0.14111	0.155407	-0.908005	0.363876	0.684511	OK
DNTTIP2	1218.17	0.486269	0.166085	2.92784	0.0034133	0.176687	OK
DOC2A	107.525	-0.0600092	0.239505	-0.250555	0.802158	0.92862	OK
DOC2B	5.44608	-0.774779	0.924208	-0.838316	0.401853	NaN	Low
DOC2GP	0.66575	-1.90135	2.70387	-0.703197	0.481933	NaN	Low
DOCK1	1923.33	-0.0404516	0.114972	-0.351839	0.724959	0.894453	OK
DOCK10	1141.46	0.0425093	0.146805	0.289563	0.77215	0.914902	OK
DOCK11	277.102	0.0774418	0.212788	0.363938	0.715905	0.890521	OK
DOCK2	53.5713	-0.289667	0.312079	-0.928187	0.353311	0.676517	OK
DOCK3	126.677	-0.0126263	0.217731	-0.0579902	0.953756	0.982436	OK
DOCK4	456.059	-0.00224972	0.164867	-0.0136457	0.989113	0.995086	OK
DOCK4-AS1	0.127128	0.255896	4.08047	0.0627122	0.949996	NaN	Low
DOCK5	3157	-0.0466474	0.119621	-0.389959	0.696567	0.880998	OK
DOCK6	367.65	-0.170654	0.166524	-1.0248	0.305459	0.6441	OK
DOCK7	621.322	0.392648	0.165849	2.3675	0.0179087	0.31446	OK
DOCK8	55.2376	-0.185269	0.306308	-0.604846	0.545281	0.800977	OK
DOCK9	715.369	0.0293145	0.131883	0.222276	0.824099	0.935016	OK
DOCK9-AS1	0	NaN	NaN	NaN	NaN	NaN	Low
DOCK9-DT	24.1761	-0.304623	0.43378	-0.702252	0.482522	0.764201	OK
DOHH	263.482	-0.342939	0.186475	-1.83906	0.0659063	0.420102	OK
DOK1	118.346	0.0544212	0.226298	0.240485	0.809954	0.930603	OK
DOK2	0.127128	0.255896	4.08047	0.0627122	0.949996	NaN	Low
DOK3	79.8711	-0.293004	0.275679	-1.06284	0.287853	0.633636	OK
DOK4	2242.88	-0.178473	0.126442	-1.4115	0.158099	0.522363	OK
DOK5	1.17808	-0.658653	1.99545	-0.330077	0.741342	NaN	Low
DOK6	0.104383	0.255896	4.08047	0.0627122	0.949996	NaN	Low
DOK7	4.59926	-1.18072	1.02654	-1.1502	0.250063	NaN	Low
DOLK	660.335	-0.207142	0.155241	-1.33433	0.182096	0.545056	OK
DOLPP1	558.986	-0.0856008	0.156661	-0.546408	0.584786	0.824148	OK
DONSON	383.335	0.129018	0.152249	0.847415	0.396764	0.707791	OK
DOP1A	150.973	0.10629	0.214067	0.496526	0.619523	0.842216	OK
DOP1B	293.504	-0.185309	0.17132	-1.08166	0.279405	0.624891	OK
DOT1L	569.128	-0.200168	0.158982	-1.25906	0.20801	0.567504	OK
DPAGT1	797.077	0.0212145	0.134062	0.158244	0.874264	0.954302	OK
DPCD	228.694	-0.0484135	0.190818	-0.253715	0.799715	0.927844	OK
DPEP1	8.18878	-1.36216	0.775975	-1.75541	0.0791887	NaN	Low
DPEP2	0	NaN	NaN	NaN	NaN	NaN	Low
DPEP2NB	0	NaN	NaN	NaN	NaN	NaN	Low
DPEP3	0	NaN	NaN	NaN	NaN	NaN	Low
DPF1	49.6435	-0.14595	0.330994	-0.440945	0.659253	0.863248	OK
DPF2	798.222	-0.0498473	0.14819	-0.336373	0.736589	0.900254	OK
DPF3	1.69608	0.0693554	1.73264	0.0400287	0.96807	NaN	Low
DPH1	731.432	-0.280509	0.14909	-1.88147	0.0599076	0.409549	OK
DPH2	534.961	-0.160247	0.154518	-1.03707	0.299702	0.640726	OK
DPH3	612.727	0.288498	0.17173	1.67995	0.0929677	0.45445	OK
DPH3P1	21.3829	0.322108	0.477886	0.674027	0.500294	0.774047	OK
DPH5	376.989	0.345075	0.189267	1.82321	0.0682709	0.425373	OK
DPH6	117.508	0.344711	0.25255	1.36492	0.172277	0.534865	OK
DPH6-DT	0.104383	0.255896	4.08047	0.0627122	0.949996	NaN	Low
DPH7	513.892	-0.0570868	0.167303	-0.341219	0.732939	0.89805	OK
DPM1	785.996	0.424427	0.164021	2.58764	0.00966362	0.26222	OK
DPM2	466.8	-0.281761	0.169026	-1.66697	0.0955206	0.45445	OK
DPM3	229.114	-0.105152	0.18041	-0.582848	0.559996	0.808032	OK
DPP10	0	NaN	NaN	NaN	NaN	NaN	Low
DPP10-AS1	0	NaN	NaN	NaN	NaN	NaN	Low
DPP10-AS3	0	NaN	NaN	NaN	NaN	NaN	Low
DPP3	1393.52	-0.160735	0.141888	-1.13284	0.257283	0.606802	OK
DPP4	24.8762	0.507375	0.452087	1.1223	0.261737	0.610673	OK
DPP6	0	NaN	NaN	NaN	NaN	NaN	Low
DPP7	1385.45	-0.317994	0.152104	-2.09064	0.0365606	0.357555	OK
DPP8	729.932	0.26591	0.182576	1.45644	0.145271	0.509008	OK
DPP9	1748.24	-0.131083	0.146878	-0.892459	0.372147	0.689589	OK
DPP9-AS1	27.9045	-0.0489475	0.419476	-0.116687	0.907108	0.965248	OK
DPPA2	0	NaN	NaN	NaN	NaN	NaN	Low
DPPA2P3	0.237532	-1.75644	4.06909	-0.431655	0.665993	NaN	Low
DPPA3	0	NaN	NaN	NaN	NaN	NaN	Low
DPPA4	0	NaN	NaN	NaN	NaN	NaN	Low
DPPA5	0	NaN	NaN	NaN	NaN	NaN	Low
DPRX	0	NaN	NaN	NaN	NaN	NaN	Low
DPRXP4	3.22062	-1.017	1.16989	-0.869312	0.384676	NaN	Low
DPT	0	NaN	NaN	NaN	NaN	NaN	Low
DPY19L1	1707.03	0.219656	0.184813	1.18853	0.234624	0.587311	OK
DPY19L1P1	25.0507	0.364729	0.460692	0.7917	0.428536	0.730539	OK
DPY19L1P2	32.2152	-0.233894	0.445748	-0.524722	0.599776	0.83166	OK
DPY19L2	44.3357	-0.0780718	0.342243	-0.228118	0.819555	0.93398	OK
DPY19L2P1	25.3762	0.202227	0.44408	0.455385	0.648832	0.857064	OK
DPY19L2P2	75.2291	-0.289987	0.265738	-1.09125	0.275162	0.622035	OK
DPY19L2P3	6.13268	0.68667	3.0397	0.2259	0.821279	NaN	Low
DPY19L2P4	0	NaN	NaN	NaN	NaN	NaN	Low
DPY19L3	520.247	0.253433	0.194295	1.30437	0.192106	0.553274	OK
DPY19L4	466.584	0.432947	0.232424	1.86275	0.0624978	0.412847	OK
DPY30	810.302	0.116788	0.163787	0.713051	0.475814	0.760406	OK
DPYD	106.014	0.338668	0.31538	1.07384	0.282894	0.62889	OK
DPYD-AS1	0	NaN	NaN	NaN	NaN	NaN	Low
DPYD-AS2	0	NaN	NaN	NaN	NaN	NaN	Low
DPYS	0	NaN	NaN	NaN	NaN	NaN	Low
DPYSL2	2643.54	0.0261279	0.111592	0.234138	0.814878	0.932476	OK
DPYSL3	886.752	-0.189832	0.125202	-1.5162	0.129468	0.492918	OK
DPYSL4	216.217	-0.0449613	0.190298	-0.236269	0.813224	0.931506	OK
DPYSL5	468.35	0.102871	0.175837	0.585039	0.558521	0.807481	OK
DQX1	5.14321	-0.119787	1.00039	-0.11974	0.904689	NaN	Low
DR1	517.546	0.200188	0.144599	1.38444	0.166224	0.529274	OK
DRAIC	2.06444	-0.504648	1.58967	-0.317454	0.750899	NaN	Low
DRAM1	1081.58	0.111224	0.134052	0.829707	0.406704	0.716191	OK
DRAM2	412.853	0.301923	0.21483	1.40541	0.159901	0.523165	OK
DRAP1	1336.33	-0.145157	0.144816	-1.00236	0.31617	0.652377	OK
DRAXIN	1.15375	-0.193456	2.05662	-0.0940648	0.925058	NaN	Low
DRC1	0.733553	2.61498	2.55348	1.02409	0.305794	NaN	Low
DRC3	20.5201	-0.189613	0.47778	-0.396863	0.691468	0.878888	OK
DRC7	1.02212	-1.65054	2.22472	-0.741908	0.458143	NaN	Low
DRD1	122.851	0.402948	0.216331	1.86264	0.0625126	0.412847	OK
DRD2	0.104383	0.255896	4.08047	0.0627122	0.949996	NaN	Low
DRD3	0	NaN	NaN	NaN	NaN	NaN	Low
DRD4	3.03901	-1.30868	1.22496	-1.06835	0.285364	NaN	Low
DRD5	0	NaN	NaN	NaN	NaN	NaN	Low
DRD5P2	0	NaN	NaN	NaN	NaN	NaN	Low
DRG1	796.393	0.125645	0.131917	0.952456	0.340866	0.669202	OK
DRG2	757.013	-0.153641	0.143977	-1.06713	0.285915	0.631319	OK
DRGX	0	NaN	NaN	NaN	NaN	NaN	Low
DRICH1	6.08186	-0.738158	0.938803	-0.786276	0.431706	NaN	Low
DROSHA	1141.15	0.0403724	0.123233	0.327609	0.743207	0.903351	OK
DRP2	37.9748	-0.189437	0.359752	-0.526577	0.598487	0.831291	OK
DSC1	0	NaN	NaN	NaN	NaN	NaN	Low
DSC2	51.7609	0.6409	0.339202	1.88944	0.0588335	0.407757	OK
DSC3	44.8389	0.177581	0.350897	0.506078	0.612802	0.83881	OK
DSCAM	0	NaN	NaN	NaN	NaN	NaN	Low
DSCAM-AS1	0	NaN	NaN	NaN	NaN	NaN	Low
DSCAM-IT1	0	NaN	NaN	NaN	NaN	NaN	Low
DSCAML1	13.8616	-0.991002	0.605555	-1.63652	0.101731	0.461705	OK
DSCAS	0	NaN	NaN	NaN	NaN	NaN	Low
DSCC1	320.968	0.366474	0.198181	1.84919	0.064431	0.418814	OK
DSCR10	0	NaN	NaN	NaN	NaN	NaN	Low
DSCR4	0	NaN	NaN	NaN	NaN	NaN	Low
DSCR8	0.335894	1.54255	3.67224	0.420056	0.674445	NaN	Low
DSCR9	6.68446	0.273438	0.877681	0.311546	0.755385	NaN	Low
DSE	430.581	0.216511	0.156268	1.38551	0.165897	0.529176	OK
DSEL	15.5961	-0.328398	0.550875	-0.59614	0.551082	0.803478	OK
DSG1	0	NaN	NaN	NaN	NaN	NaN	Low
DSG1-AS1	0	NaN	NaN	NaN	NaN	NaN	Low
DSG2	2392.71	0.229737	0.142727	1.60963	0.107479	0.470336	OK
DSG2-AS1	0.822245	1.19356	2.35488	0.506845	0.612264	NaN	Low
DSG3	0	NaN	NaN	NaN	NaN	NaN	Low
DSG4	0.104383	0.255896	4.08047	0.0627122	0.949996	NaN	Low
DSN1	843.043	0.154855	0.138666	1.11675	0.264101	0.611506	OK
DSP	2941.88	0.0861623	0.119642	0.720166	0.471423	0.7567	OK
DSPP	0	NaN	NaN	NaN	NaN	NaN	Low
DST	2768.84	-0.135848	0.164472	-0.825962	0.408825	0.717698	OK
DSTN	10233.5	0.275488	0.156715	1.75789	0.0787655	0.435623	OK
DSTNP2	165.482	0.0736684	0.213516	0.345025	0.730075	0.896255	OK
DSTYK	532.197	-0.0212865	0.147943	-0.143883	0.885593	0.958307	OK
DTD1	1585.35	-0.110745	0.12393	-0.893612	0.37153	0.689121	OK
DTD2	287.353	0.342877	0.201434	1.70218	0.0887218	0.449185	OK
DTHD1	0	NaN	NaN	NaN	NaN	NaN	Low
DTL	929.277	0.238079	0.147255	1.61678	0.105926	0.467561	OK
DTNA	0.500148	0.612902	2.96085	0.207002	0.836009	NaN	Low
DTNB	240.808	0.22328	0.198689	1.12377	0.261112	0.610312	OK
DTNBP1	163.178	0.0419488	0.197858	0.212015	0.832095	0.937846	OK
DTWD1	126.48	0.441676	0.321703	1.37293	0.169774	0.532279	OK
DTWD2	96.4175	0.145504	0.258043	0.563877	0.572838	0.81529	OK
DTX1	4.48339	0.156844	0.989307	0.158539	0.874032	NaN	Low
DTX2	966.845	-0.076578	0.161725	-0.473508	0.635851	0.850621	OK
DTX2P1-UPK3BP1-PMS2P11	68.9294	-0.218607	0.322743	-0.677342	0.498189	0.773328	OK
DTX3	279.725	-0.274684	0.179785	-1.52784	0.126552	0.489851	OK
DTX3L	874.133	1.45791	0.142331	10.2431	1.271e-24	1.44195e-21	OK
DTX4	209.018	-0.0819557	0.197966	-0.413988	0.678883	0.872822	OK
DTYMK	2059.47	-0.239368	0.134779	-1.776	0.075733	0.431467	OK
DUBR	122.071	0.0208017	0.230359	0.0903012	0.928048	0.972848	OK
DUOX1	2.49753	-0.0824187	1.36715	-0.0602851	0.951929	NaN	Low
DUOX2	2.31787	0.86629	1.39348	0.621674	0.534156	NaN	Low
DUOXA1	3.31186	-0.2063	1.17187	-0.176044	0.860259	NaN	Low
DUOXA2	0.130374	-1.62202	4.07371	-0.398168	0.690506	NaN	Low
DUPD1	0	NaN	NaN	NaN	NaN	NaN	Low
DUS1L	1297.51	-0.209017	0.168999	-1.23679	0.216165	0.572177	OK
DUS2	347.581	0.00583205	0.171566	0.033993	0.972883	0.989336	OK
DUS3L	412.976	-0.406683	0.169828	-2.39468	0.016635	0.312658	OK
DUS4L	143.892	0.214938	0.257464	0.834829	0.403814	0.713408	OK
DUSP1	3044.88	-0.00483066	0.129785	-0.0372205	0.970309	0.988313	OK
DUSP10	92.8936	0.0469171	0.240127	0.195384	0.845092	0.943195	OK
DUSP11	521.949	0.193461	0.161553	1.19751	0.231109	0.583197	OK
DUSP12	468.539	0.110827	0.151699	0.730572	0.465041	0.753429	OK
DUSP13	3.93629	-2.22348	1.23681	-1.79775	0.0722165	NaN	Low
DUSP14	477.878	0.0207114	0.147211	0.140692	0.888113	0.959052	OK
DUSP15	15.8403	-0.428689	0.655136	-0.654351	0.512886	0.780945	OK
DUSP16	1025.14	0.41064	0.123538	3.32399	0.000887382	0.0785414	OK
DUSP18	86.7513	-0.091316	0.317228	-0.287856	0.773457	0.915479	OK
DUSP19	41.4921	0.0487679	0.381723	0.127757	0.898341	0.962964	OK
DUSP2	1.90815	1.2959	1.60545	0.807189	0.419558	NaN	Low
DUSP21	0	NaN	NaN	NaN	NaN	NaN	Low
DUSP22	305.746	-0.147159	0.166277	-0.885024	0.376144	0.693126	OK
DUSP23	470.61	-0.247849	0.167898	-1.47619	0.139894	0.505483	OK
DUSP26	2.94216	-0.720536	1.28612	-0.560239	0.575316	NaN	Low
DUSP27	0	NaN	NaN	NaN	NaN	NaN	Low
DUSP28	86.8001	-0.151313	0.251312	-0.60209	0.547114	0.802025	OK
DUSP3	2771.12	-0.180469	0.112826	-1.59954	0.109701	0.471814	OK
DUSP4	4830.54	0.113427	0.109846	1.0326	0.30179	0.642366	OK
DUSP5	1463.59	-0.0694694	0.137834	-0.504006	0.614257	0.83881	OK
DUSP5P1	26.5803	-0.454278	0.415668	-1.09289	0.274443	0.621839	OK
DUSP6	223.077	0.208385	0.182494	1.14188	0.253506	0.603678	OK
DUSP7	162.993	-0.250096	0.208519	-1.19939	0.230376	0.582945	OK
DUSP8	70.1757	-0.183448	0.295445	-0.620919	0.534653	0.794367	OK
DUSP9	41.2344	-0.215695	0.350413	-0.615545	0.538195	0.796196	OK
DUT	1378.88	0.17463	0.136961	1.27504	0.202296	0.561323	OK
DUXA	0	NaN	NaN	NaN	NaN	NaN	Low
DUXAP10	437.889	0.0524382	0.166838	0.314305	0.753289	0.907553	OK
DUXAP8	279.545	0.220497	0.186716	1.18092	0.237634	0.590066	OK
DUXAP9	708.275	-0.2089	0.137108	-1.52362	0.127604	0.490275	OK
DUXB	0	NaN	NaN	NaN	NaN	NaN	Low
DVL1	1205.04	-0.209672	0.145511	-1.44093	0.149603	0.513338	OK
DVL2	1135.84	-0.328091	0.144182	-2.27554	0.0228738	0.326803	OK
DVL3	844.667	-0.136761	0.146342	-0.934527	0.350032	0.674836	OK
DWORF	0	NaN	NaN	NaN	NaN	NaN	Low
DXO	167.037	-0.249675	0.223762	-1.11581	0.264504	0.612096	OK
DYDC1	0	NaN	NaN	NaN	NaN	NaN	Low
DYDC2	0.571185	2.30515	2.96654	0.777048	0.437131	NaN	Low
DYM	411.18	0.0431509	0.151676	0.284494	0.776032	0.916297	OK
DYNAP	0	NaN	NaN	NaN	NaN	NaN	Low
DYNC1H1	11131.4	-0.173924	0.110788	-1.56988	0.116443	0.478353	OK
DYNC1I1	0.16747	0.255896	4.08047	0.0627122	0.949996	NaN	Low
DYNC1I2	2557.09	0.299811	0.145424	2.06163	0.0392425	0.36324	OK
DYNC1LI1	799.523	0.217728	0.161742	1.34615	0.178254	0.541875	OK
DYNC1LI2	1977.48	0.188971	0.140106	1.34877	0.17741	0.541347	OK
DYNC2H1	332.778	0.320762	0.243364	1.31803	0.187493	0.549075	OK
DYNC2LI1	247.6	0.413475	0.218042	1.89631	0.0579194	0.407472	OK
DYNLL1	4003.55	0.160587	0.11643	1.37925	0.167816	0.531685	OK
DYNLL2	720.398	-0.0316687	0.12972	-0.24413	0.80713	0.92992	OK
DYNLRB1	1104.91	0.0483032	0.12354	0.390993	0.695802	0.880998	OK
DYNLRB2	1.20773	0.345904	2.0685	0.167224	0.867194	NaN	Low
DYNLT1	745.99	0.147531	0.153087	0.963708	0.335192	0.66556	OK
DYNLT3	368.218	0.29574	0.226517	1.3056	0.19169	0.553052	OK
DYRK1A	515.934	0.0422664	0.158772	0.266208	0.790079	0.923194	OK
DYRK1B	419.905	-0.385477	0.154956	-2.48765	0.0128589	0.289851	OK
DYRK2	355.852	0.0513465	0.154316	0.332735	0.739334	0.901504	OK
DYRK3	169.432	0.346486	0.205973	1.68219	0.0925324	0.45445	OK
DYRK4	313.066	-0.0694165	0.166223	-0.41761	0.676232	0.871472	OK
DYSF	30.6768	-0.829533	0.412632	-2.01035	0.0443946	0.375989	OK
DYTN	0	NaN	NaN	NaN	NaN	NaN	Low
DZANK1	85.1792	-0.050609	0.25685	-0.197037	0.843799	0.942291	OK
DZIP1	476.659	0.262375	0.161623	1.62337	0.10451	0.46628	OK
DZIP1L	114.978	-0.359157	0.246662	-1.45607	0.145374	0.509008	OK
DZIP3	419.507	0.34077	0.19104	1.78376	0.074463	0.429806	OK
E2F1	1050.61	-0.139373	0.16091	-0.866154	0.386406	0.700019	OK
E2F2	281.795	-0.0889593	0.195192	-0.455752	0.648568	0.85697	OK
E2F3	486.126	0.10626	0.151612	0.700867	0.483386	0.764416	OK
E2F4	1350.18	-0.120697	0.152096	-0.793559	0.427452	0.730319	OK
E2F5	191.724	0.511333	0.216274	2.36429	0.0180649	0.31446	OK
E2F6	592.926	0.151186	0.147855	1.02253	0.306531	0.644297	OK
E2F7	281.606	0.0562631	0.185615	0.303118	0.7618	0.91207	OK
E2F8	274.379	0.0987427	0.169226	0.583496	0.55956	0.807831	OK
E4F1	512.802	-0.0949735	0.179295	-0.529707	0.596315	0.830311	OK
EAF1	492.749	0.060327	0.153121	0.393981	0.693595	0.879691	OK
EAF2	39.1757	0.820872	0.368963	2.22481	0.0260942	0.33833	OK
EAPP	543.834	0.423799	0.187047	2.26573	0.0234679	0.327571	OK
EARS2	868.998	-0.0344759	0.13022	-0.264751	0.791202	0.923951	OK
EBAG9	347.547	0.508202	0.20273	2.50679	0.0121832	0.283033	OK
EBF1	30.0494	0.060031	0.398135	0.150781	0.880149	0.95614	OK
EBF2	0.104383	0.255896	4.08047	0.0627122	0.949996	NaN	Low
EBF3	1.19715	0.212004	1.88379	0.112541	0.910395	NaN	Low
EBF4	97.273	-0.16042	0.24063	-0.666669	0.504983	0.776591	OK
EBI3	86.5656	0.402223	0.256541	1.56787	0.116912	0.479265	OK
EBLN1	0.311437	-1.75644	4.06909	-0.431655	0.665993	NaN	Low
EBLN2	15.1471	0.114074	0.554541	0.205708	0.837019	0.939596	OK
EBLN3P	802.926	0.256882	0.155336	1.65372	0.0981839	0.457139	OK
EBNA1BP2	2003.37	-0.0326215	0.119488	-0.273011	0.784845	0.921636	OK
EBP	2050.44	-0.102897	0.122603	-0.839271	0.401317	0.711618	OK
EBPL	516.64	-0.0368827	0.14506	-0.254259	0.799296	0.927729	OK
ECD	808.506	0.121185	0.142831	0.84845	0.396187	0.707763	OK
ECE1	4587.29	-0.155074	0.124753	-1.24305	0.213851	0.571193	OK
ECE2	0	NaN	NaN	NaN	NaN	NaN	Low
ECEL1	3.32855	0.194904	1.18358	0.164673	0.869201	NaN	Low
ECEL1P2	0	NaN	NaN	NaN	NaN	NaN	Low
ECH1	6083.05	-0.0383164	0.121607	-0.315084	0.752698	0.907553	OK
ECHDC1	679.702	0.309034	0.189641	1.62958	0.103191	0.4648	OK
ECHDC2	134.477	-0.0172549	0.223288	-0.0772762	0.938404	0.975802	OK
ECHDC3	174.577	-0.348567	0.20907	-1.66723	0.0954697	0.45445	OK
ECHS1	2313.22	-0.109968	0.119525	-0.920038	0.357553	0.679258	OK
ECI1	896.904	-0.26162	0.157338	-1.66279	0.0963542	0.455949	OK
ECI2	799.153	0.125936	0.132687	0.949121	0.342559	0.669971	OK
ECM1	41.8167	-0.158414	0.377129	-0.420053	0.674447	0.87013	OK
ECM2	0.897666	1.91054	2.4412	0.782623	0.433849	NaN	Low
ECPAS	2270.96	0.0283268	0.13072	0.216698	0.828443	0.936746	OK
ECRP	0	NaN	NaN	NaN	NaN	NaN	Low
ECSCR	0	NaN	NaN	NaN	NaN	NaN	Low
ECSIT	441.175	-0.202523	0.162715	-1.24465	0.213262	0.570497	OK
ECT2	3248.96	0.395083	0.187829	2.10342	0.0354293	0.356288	OK
ECT2L	1.62058	-0.491296	1.72105	-0.285462	0.77529	NaN	Low
EDA	29.4209	-0.289528	0.394996	-0.732992	0.463563	0.752648	OK
EDA2R	337.236	0.162356	0.163308	0.994171	0.32014	0.653277	OK
EDAR	7.65348	-0.185435	0.81178	-0.22843	0.819312	NaN	Low
EDARADD	208.807	-0.0748726	0.185134	-0.404424	0.685901	0.8763	OK
EDC3	489.233	-0.116358	0.160859	-0.723354	0.469462	0.755603	OK
EDC4	1488.35	-0.113308	0.141365	-0.801525	0.422828	0.727183	OK
EDDM13	0.810005	-0.565526	2.72159	-0.207792	0.835391	NaN	Low
EDDM3A	0	NaN	NaN	NaN	NaN	NaN	Low
EDDM3B	0	NaN	NaN	NaN	NaN	NaN	Low
EDEM1	1354.2	0.0180153	0.129971	0.138611	0.889758	0.960041	OK
EDEM2	935.73	-0.00109215	0.133741	-0.00816617	0.993484	0.996992	OK
EDEM3	538.945	0.419975	0.178591	2.35161	0.0186924	0.31724	OK
EDF1	3799.09	0.00410421	0.122766	0.0334311	0.973331	0.989418	OK
EDIL3	0.26841	1.18355	4.0359	0.293256	0.769326	NaN	Low
EDN1	2136.73	0.449872	0.121119	3.7143	0.000203763	0.0249913	OK
EDN2	38.3462	0.159982	0.425241	0.376214	0.706758	0.88557	OK
EDN3	3.46831	-0.111532	1.16151	-0.0960228	0.923502	NaN	Low
EDNRA	16.7839	0.215445	0.59658	0.361133	0.718	0.891459	OK
EDNRB	0	NaN	NaN	NaN	NaN	NaN	Low
EDNRB-AS1	0	NaN	NaN	NaN	NaN	NaN	Low
EDRF1	449.67	0.363934	0.156032	2.33243	0.0196781	0.320473	OK
EDRF1-AS1	0.391121	-2.56939	3.7958	-0.676902	0.498468	NaN	Low
EEA1	389.208	0.362108	0.208286	1.73852	0.08212	0.441944	OK
EED	472.604	0.209256	0.175035	1.19551	0.231888	0.583967	OK
EEF1A1	155904	0.0858238	0.122358	0.701416	0.483044	0.764314	OK
EEF1A2	1692.11	0.171238	0.142312	1.20325	0.228878	0.582202	OK
EEF1AKMT1	57.0482	-0.0649377	0.30347	-0.213983	0.83056	0.937194	OK
EEF1AKMT2	244.102	0.185452	0.203901	0.909521	0.363075	0.683572	OK
EEF1AKMT3	171.237	-0.105419	0.199316	-0.528903	0.596873	0.830692	OK
EEF1AKMT4	175.527	-0.15323	0.20274	-0.755798	0.44977	0.743817	OK
EEF1AKMT4-ECE2	0	NaN	NaN	NaN	NaN	NaN	Low
EEF1B2	9023.36	0.144921	0.114447	1.26627	0.205416	0.564912	OK
EEF1D	7772.29	-0.176362	0.135503	-1.30154	0.193074	0.55489	OK
EEF1DP3	0	NaN	NaN	NaN	NaN	NaN	Low
EEF1E1	523.072	0.285028	0.149458	1.90707	0.056511	0.405324	OK
EEF1E1-BLOC1S5	0	NaN	NaN	NaN	NaN	NaN	Low
EEF1G	28201.2	-0.0844369	0.113845	-0.74168	0.458281	0.749181	OK
EEF2	25786.8	-0.236781	0.13295	-1.78098	0.0749154	0.430882	OK
EEF2K	691.028	-0.22659	0.139008	-1.63005	0.103091	0.4648	OK
EEF2KMT	442.95	-0.00474102	0.159207	-0.0297789	0.976243	0.990356	OK
EEFSEC	259	-0.134258	0.179012	-0.749996	0.453257	0.745697	OK
EEPD1	551.728	-0.422311	0.152949	-2.76112	0.00576034	0.217837	OK
EFCAB1	0	NaN	NaN	NaN	NaN	NaN	Low
EFCAB10	15.9993	0.847619	0.59686	1.42013	0.15557	0.519992	OK
EFCAB11	174.768	0.245028	0.210773	1.16253	0.245022	0.597159	OK
EFCAB12	27.273	-0.33946	0.434727	-0.780858	0.434886	0.734991	OK
EFCAB13	41.781	0.248874	0.415603	0.598826	0.549289	0.803139	OK
EFCAB14	1207.52	0.140064	0.128492	1.09006	0.275686	0.622035	OK
EFCAB14-AS1	0.237532	-1.75644	4.06909	-0.431655	0.665993	NaN	Low
EFCAB2	82.01	0.0904556	0.2593	0.348845	0.727205	0.895455	OK
EFCAB3	0	NaN	NaN	NaN	NaN	NaN	Low
EFCAB5	5.24258	0.521559	0.938933	0.555481	0.578566	NaN	Low
EFCAB6	13.3411	-0.491958	0.606099	-0.81168	0.416975	NaN	Low
EFCAB6-AS1	0	NaN	NaN	NaN	NaN	NaN	Low
EFCAB7	105.746	0.621197	0.279675	2.22114	0.0263416	0.340068	OK
EFCAB8	0	NaN	NaN	NaN	NaN	NaN	Low
EFCAB9	0.104383	0.255896	4.08047	0.0627122	0.949996	NaN	Low
EFCC1	0.783813	-3.3922	2.712	-1.25081	0.211004	NaN	Low
EFEMP1	148.31	0.45062	0.210087	2.14493	0.0319587	0.348579	OK
EFEMP2	26.976	0.192873	0.42335	0.455587	0.648687	0.856984	OK
EFHB	32.3635	0.709456	0.399329	1.77662	0.0756309	0.431467	OK
EFHC1	374.258	0.139674	0.173295	0.805989	0.420249	0.72548	OK
EFHC2	1.15765	0.757883	2.16704	0.349731	0.726541	NaN	Low
EFHD1	51.2841	-0.0805293	0.309334	-0.260331	0.794608	0.925511	OK
EFHD2	4388.98	-0.254548	0.144702	-1.75911	0.0785581	0.435466	OK
EFL1	1156.72	0.105772	0.1325	0.798279	0.424708	0.729495	OK
EFL1P1	1.53878	0.0681986	1.8448	0.036968	0.970511	NaN	Low
EFNA1	1305.2	0.0356532	0.138216	0.257953	0.796443	0.926265	OK
EFNA2	25.7352	-0.748187	0.425945	-1.75654	0.078997	0.436471	OK
EFNA3	83.7234	0.0876902	0.253303	0.346186	0.729203	0.895729	OK
EFNA4	126.275	-0.119995	0.237336	-0.505588	0.613146	0.83881	OK
EFNA5	382.119	0.138764	0.153347	0.904902	0.365517	0.685704	OK
EFNB1	252.703	-0.0954951	0.181619	-0.525799	0.599028	0.831415	OK
EFNB2	29.2654	-0.229479	0.398979	-0.575166	0.565179	0.811422	OK
EFNB3	35.415	0.20689	0.382077	0.541489	0.588171	0.825671	OK
EFR3A	1327.72	0.267889	0.164502	1.62848	0.103423	0.464904	OK
EFR3B	739.786	-0.18711	0.137576	-1.36005	0.173815	0.537203	OK
EFS	0	NaN	NaN	NaN	NaN	NaN	Low
EFTUD2	4070.47	-0.0764838	0.125706	-0.608433	0.542901	0.799959	OK
EGF	6.24498	0.679297	0.935508	0.726127	0.467761	NaN	Low
EGFEM1P	0	NaN	NaN	NaN	NaN	NaN	Low
EGFL6	0	NaN	NaN	NaN	NaN	NaN	Low
EGFL7	763.851	-0.0946166	0.148648	-0.636516	0.52444	0.788431	OK
EGFL8	18.1347	-1.05001	1.34013	-0.783516	0.433324	0.73433	OK
EGFLAM	0.130374	-1.62202	4.07371	-0.398168	0.690506	NaN	Low
EGFLAM-AS2	0	NaN	NaN	NaN	NaN	NaN	Low
EGFLAM-AS4	0	NaN	NaN	NaN	NaN	NaN	Low
EGFR	3296.71	-0.197603	0.112529	-1.75602	0.0790843	0.43655	OK
EGFR-AS1	5.4692	-1.53035	0.921393	-1.66091	0.0967324	NaN	Low
EGLN1	2012.33	-0.0317454	0.118506	-0.26788	0.788792	0.922747	OK
EGLN2	1885.39	-0.265683	0.131361	-2.02254	0.0431208	0.37394	OK
EGLN3	340.822	0.380064	0.168749	2.25224	0.024307	0.331778	OK
EGOT	2.01536	1.81311	1.73005	1.04801	0.294634	NaN	Low
EGR1	7.73238	0.851659	0.773443	1.10113	0.270842	NaN	Low
EGR2	0.671095	0.613046	2.69133	0.227786	0.819813	NaN	Low
EGR3	0.626129	0.570715	2.96626	0.192402	0.847427	NaN	Low
EGR4	0.130374	-1.62202	4.07371	-0.398168	0.690506	NaN	Low
EHBP1	2312.28	0.471939	0.142195	3.31895	0.000903572	0.0793627	OK
EHBP1L1	1898.78	-0.169261	0.138237	-1.22443	0.220791	0.576245	OK
EHD1	1987.5	-0.129879	0.148735	-0.873219	0.382544	0.697373	OK
EHD2	3507.92	-0.146634	0.134576	-1.0896	0.275888	0.622168	OK
EHD3	505.948	0.00146601	0.143522	0.0102145	0.99185	0.996308	OK
EHD4	583.894	-0.0856519	0.151929	-0.563763	0.572915	0.81529	OK
EHD4-AS1	0.87758	-2.40639	2.48879	-0.96689	0.333599	NaN	Low
EHF	227.809	0.8085	0.20978	3.85403	0.000116188	0.0159776	OK
EHHADH	173.174	0.269493	0.193336	1.39391	0.163343	0.526292	OK
EHHADH-AS1	0	NaN	NaN	NaN	NaN	NaN	Low
EHMT1	1598.98	-0.0767216	0.145626	-0.526841	0.598304	0.831224	OK
EHMT2	914.211	-0.204749	0.15334	-1.33526	0.18179	0.544787	OK
EI24	2043.93	0.0589693	0.118571	0.497332	0.618955	0.841827	OK
EID1	1831.28	0.155966	0.142808	1.09214	0.274771	0.622035	OK
EID2	649.748	-0.0690134	0.142447	-0.484486	0.628041	0.847517	OK
EID2B	163.841	0.0931221	0.195451	0.476448	0.633755	0.849792	OK
EID3	80.6206	0.363461	0.279989	1.29813	0.194244	0.555513	OK
EIF1	6367.12	-0.00285329	0.109475	-0.0260634	0.979207	0.99157	OK
EIF1AD	500.261	-0.00766875	0.141086	-0.0543552	0.956652	0.983291	OK
EIF1AX	1992.47	0.275619	0.178847	1.54108	0.123296	0.486811	OK
EIF1AX-AS1	0.271853	1.19663	4.02733	0.297128	0.766369	NaN	Low
EIF1AY	97.6901	0.518307	0.263383	1.96788	0.0490819	0.390271	OK
EIF1B	385.67	0.264338	0.169604	1.55856	0.119099	0.481133	OK
EIF1B-AS1	2.85624	-0.865455	1.28447	-0.673784	0.500449	NaN	Low
EIF2A	1647.41	0.415026	0.163632	2.53633	0.011202	0.276856	OK
EIF2AK1	3610.91	0.257578	0.115534	2.22946	0.0257833	0.33622	OK
EIF2AK2	1176.69	1.35944	0.173971	7.81414	5.53375e-15	3.58745e-12	OK
EIF2AK3	520.307	0.155157	0.162857	0.952718	0.340733	0.669202	OK
EIF2AK4	990.482	0.165676	0.123812	1.33813	0.180855	0.543458	OK
EIF2B1	803.776	-0.0349746	0.12796	-0.273324	0.784604	0.921622	OK
EIF2B2	909.94	0.003422	0.136272	0.0251115	0.979966	0.991915	OK
EIF2B3	353.737	0.161771	0.157505	1.02708	0.304382	0.643579	OK
EIF2B4	1073.7	-0.0439678	0.13553	-0.324413	0.745625	0.904457	OK
EIF2B5	715.86	-0.0489537	0.139293	-0.351446	0.725254	0.894453	OK
EIF2D	992.625	-0.183953	0.131919	-1.39444	0.163186	0.526292	OK
EIF2S1	1932.07	0.416499	0.157843	2.6387	0.00832257	0.249567	OK
EIF2S2	2856.93	0.291788	0.129199	2.25845	0.0239177	0.32957	OK
EIF2S3	4766.54	0.243552	0.136357	1.78614	0.0740764	0.429469	OK
EIF2S3B	21.0923	0.00530258	0.466609	0.0113641	0.990933	0.995687	OK
EIF3A	6728.21	0.161121	0.114403	1.40837	0.159023	0.522509	OK
EIF3B	5492.52	-0.0657377	0.123838	-0.530835	0.595533	0.830051	OK
EIF3C	219.581	-0.466585	0.572003	-0.815704	0.414669	0.721322	OK
EIF3CL	5796.79	-0.0149391	0.120304	-0.124178	0.901174	0.963597	OK
EIF3D	3157.62	-0.05645	0.119942	-0.470642	0.637896	0.851738	OK
EIF3E	4636.32	0.465956	0.187589	2.48392	0.0129944	0.291865	OK
EIF3F	2727.63	-0.125708	0.12277	-1.02393	0.305869	0.6441	OK
EIF3G	1294.61	-0.163791	0.144929	-1.13015	0.258415	0.607924	OK
EIF3H	3240.21	0.141291	0.131263	1.07639	0.281752	0.627761	OK
EIF3I	3380.8	-0.0929855	0.121542	-0.765045	0.444245	0.741443	OK
EIF3IP1	0	NaN	NaN	NaN	NaN	NaN	Low
EIF3J	892.07	0.536905	0.190662	2.81601	0.00486236	0.206219	OK
EIF3J-DT	100.308	-0.179444	0.26646	-0.673434	0.500671	0.774047	OK
EIF3K	5872.68	-0.125793	0.117727	-1.06851	0.285289	0.630883	OK
EIF3L	4772.03	-0.0385298	0.11602	-0.332097	0.739816	0.901734	OK
EIF3M	3170.72	0.336407	0.158718	2.11952	0.0340463	0.352661	OK
EIF4A1	20568.7	0.0268574	0.107281	0.250347	0.802319	0.92862	OK
EIF4A2	2338.96	0.328369	0.154786	2.12144	0.0338845	0.352321	OK
EIF4A3	2333.6	-0.00788623	0.11636	-0.0677743	0.945965	0.978797	OK
EIF4B	10271.2	0.0674678	0.113363	0.595147	0.551745	0.803705	OK
EIF4E	959.348	0.34716	0.16548	2.0979	0.0359143	0.357425	OK
EIF4E1B	0	NaN	NaN	NaN	NaN	NaN	Low
EIF4E2	1400.76	0.0271151	0.119335	0.227218	0.820254	0.934081	OK
EIF4E3	203.615	0.237669	0.232092	1.02403	0.305822	0.6441	OK
EIF4EBP1	1233.11	-0.260367	0.140164	-1.85759	0.063227	0.415872	OK
EIF4EBP2	833.655	0.00262037	0.144469	0.018138	0.985529	0.994214	OK
EIF4EBP3	0.104383	0.255896	4.08047	0.0627122	0.949996	NaN	Low
EIF4ENIF1	310.115	-0.0545861	0.167263	-0.326348	0.744161	0.903623	OK
EIF4G1	6923.92	-0.145783	0.121523	-1.19963	0.230282	0.582944	OK
EIF4G2	19545.1	0.287973	0.130581	2.20532	0.0274318	0.341848	OK
EIF4G3	1552.07	0.0891676	0.117683	0.75769	0.448637	0.743758	OK
EIF4H	7754.85	-0.0307965	0.112172	-0.274546	0.783665	0.921349	OK
EIF5	4308.17	0.338417	0.140996	2.40019	0.0163867	0.312658	OK
EIF5A	14245.2	-0.231257	0.121326	-1.90608	0.0566399	0.405324	OK
EIF5A2	138.923	0.455714	0.245885	1.85336	0.0638308	0.4173	OK
EIF5AL1	68.413	-0.153292	0.290757	-0.527216	0.598043	0.83112	OK
EIF5B	3387.52	0.457505	0.154192	2.96711	0.00300614	0.169114	OK
EIF6	3265.39	-0.219016	0.128551	-1.70372	0.0884329	0.449111	OK
EIPR1	925.423	-0.137665	0.128705	-1.06962	0.284792	0.630431	OK
ELAC1	70.2565	0.708684	0.294051	2.41007	0.0159495	0.31161	OK
ELAC2	2619.53	-0.182558	0.13226	-1.38029	0.167496	0.530915	OK
ELANE	1.63819	0.684826	1.66632	0.410981	0.681086	NaN	Low
ELAVL1	1307.16	0.0507339	0.124538	0.407377	0.683731	0.874981	OK
ELAVL2	1.00765	2.02182	2.16084	0.935661	0.349448	NaN	Low
ELAVL3	0.427322	-0.845372	3.43981	-0.245762	0.805867	NaN	Low
ELAVL4	0	NaN	NaN	NaN	NaN	NaN	Low
ELDR	0.237532	-1.75644	4.06909	-0.431655	0.665993	NaN	Low
ELF1	569.063	0.477187	0.176684	2.7008	0.00691738	0.233681	OK
ELF2	338.921	0.334971	0.175608	1.90749	0.0564567	0.405324	OK
ELF3	5408.09	-0.150142	0.119703	-1.25429	0.209738	0.567768	OK
ELF3-AS1	102.078	-0.0180961	0.257494	-0.0702778	0.943973	0.977922	OK
ELF4	731.066	-0.0910892	0.151775	-0.600159	0.5484	0.802797	OK
ELF5	0	NaN	NaN	NaN	NaN	NaN	Low
ELFN1	0.546399	2.20945	3.05604	0.722979	0.469693	NaN	Low
ELFN1-AS1	0	NaN	NaN	NaN	NaN	NaN	Low
ELFN2	461.42	-0.259323	0.168847	-1.53584	0.124577	0.487094	OK
ELK1	668.764	-0.142165	0.144721	-0.982342	0.325931	0.657952	OK
ELK2AP	0	NaN	NaN	NaN	NaN	NaN	Low
ELK3	1082.34	0.176733	0.141267	1.25105	0.210915	0.568594	OK
ELK4	348.044	0.0106404	0.207031	0.0513951	0.959011	0.98441	OK
ELL	167.101	-0.0914709	0.197283	-0.463654	0.642896	0.854314	OK
ELL2	411.383	0.313872	0.158895	1.97535	0.048229	0.388725	OK
ELL3	31.2851	0.0968382	0.409333	0.236576	0.812986	0.931335	OK
ELMO1	162.008	0.101704	0.194714	0.522322	0.601446	0.832554	OK
ELMO1-AS1	0	NaN	NaN	NaN	NaN	NaN	Low
ELMO2	735.801	-0.0661345	0.133586	-0.495069	0.620551	0.842846	OK
ELMO3	46.3198	-0.163054	0.342882	-0.47554	0.634402	0.850012	OK
ELMOD1	3.67671	-1.41818	1.17021	-1.2119	0.22555	NaN	Low
ELMOD2	335.292	0.388097	0.222223	1.74643	0.0807355	0.439302	OK
ELMOD3	331.036	-0.115298	0.162788	-0.708269	0.478778	0.762617	OK
ELMSAN1	564.046	-0.078883	0.144107	-0.547393	0.584108	0.823757	OK
ELN	13.7267	-0.5491	0.633129	-0.86728	0.385788	0.700019	OK
ELOA	596.105	0.0510566	0.135179	0.377697	0.705656	0.885011	OK
ELOA-AS1	10.7078	-0.154001	0.688082	-0.223812	0.822904	NaN	Low
ELOA2	0.443874	-2.53696	3.34391	-0.758681	0.448043	NaN	Low
ELOA3	0	NaN	NaN	NaN	NaN	NaN	Low
ELOA3B	0	NaN	NaN	NaN	NaN	NaN	Low
ELOA3C	0.515359	-1.73342	3.17939	-0.545207	0.585611	NaN	Low
ELOA3D	0	NaN	NaN	NaN	NaN	NaN	Low
ELOB	2062.7	-0.13475	0.133983	-1.00573	0.314546	0.650993	OK
ELOC	888.1	0.244573	0.170557	1.43397	0.151581	0.516553	OK
ELOF1	646.17	-0.174172	0.163988	-1.0621	0.28819	0.633636	OK
ELOVL1	1858.77	-0.121937	0.123669	-0.985997	0.324135	0.65663	OK
ELOVL2	411.698	0.25721	0.187841	1.36929	0.170907	0.533287	OK
ELOVL2-AS1	2.02085	0.577033	1.51349	0.381259	0.703011	NaN	Low
ELOVL3	3.38323	1.92297	1.26611	1.5188	0.128812	NaN	Low
ELOVL4	23.9197	0.260709	0.445722	0.584914	0.558606	0.807481	OK
ELOVL5	2260.32	0.202193	0.145105	1.39342	0.163492	0.526438	OK
ELOVL6	902.428	0.361339	0.146853	2.46054	0.0138728	0.296759	OK
ELOVL7	389.445	0.211085	0.21092	1.00078	0.316931	0.652526	OK
ELP1	1508.88	0.0699362	0.116141	0.602165	0.547064	0.802025	OK
ELP2	732.879	0.226402	0.153778	1.47226	0.140949	0.505663	OK
ELP3	783.638	0.0817634	0.130083	0.628549	0.529644	0.791762	OK
ELP4	314.602	0.282215	0.193633	1.45747	0.144986	0.508851	OK
ELP5	1014	-0.22552	0.142152	-1.58647	0.112632	0.474187	OK
ELP6	407.829	-0.0250179	0.160339	-0.156031	0.876009	0.955011	OK
ELSPBP1	0	NaN	NaN	NaN	NaN	NaN	Low
EMB	258.464	0.380071	0.23052	1.64875	0.0991979	0.458256	OK
EMBP1	13.5562	0.52145	0.606325	0.860017	0.38978	0.702936	OK
EMC1	1071.67	0.0641787	0.121603	0.52777	0.597659	0.83112	OK
EMC10	2820.02	-0.252538	0.134544	-1.877	0.0605183	0.410789	OK
EMC2	472.802	0.434206	0.190613	2.27794	0.0227301	0.326803	OK
EMC3	1124.47	0.0308298	0.128978	0.239032	0.811081	0.931188	OK
EMC3-AS1	111.555	-0.227851	0.238183	-0.956623	0.338757	0.667988	OK
EMC4	1580.44	0.135141	0.13561	0.996543	0.318986	0.652526	OK
EMC6	583.907	-0.261559	0.152016	-1.72061	0.0853225	0.446568	OK
EMC7	1352.28	0.177948	0.13237	1.34433	0.178843	0.542138	OK
EMC8	961.47	-0.139026	0.129755	-1.07145	0.283968	0.629836	OK
EMC9	451.884	-0.212451	0.153081	-1.38783	0.165187	0.52818	OK
EMCN	0	NaN	NaN	NaN	NaN	NaN	Low
EMD	1177.17	-0.136053	0.146081	-0.931357	0.351669	0.675359	OK
EME1	441.633	0.171876	0.155245	1.10713	0.268239	0.616131	OK
EME2	50.2855	-0.34298	0.313985	-1.09235	0.274681	0.622035	OK
EMG1	593.001	-0.0272053	0.137878	-0.197314	0.843582	0.942291	OK
EMID1	14.9154	0.0752034	0.567029	0.132627	0.894488	0.961718	OK
EMILIN1	38.626	-0.362848	0.381267	-0.951689	0.341255	0.66943	OK
EMILIN2	126.686	-0.147893	0.219464	-0.673884	0.500385	0.774047	OK
EMILIN3	10.1576	0.38173	0.713561	0.534964	0.592675	NaN	Low
EML1	843.276	-0.042683	0.127616	-0.334463	0.73803	0.900559	OK
EML2	497.273	-0.0293018	0.155888	-0.187967	0.850902	0.946016	OK
EML2-AS1	51.1154	0.209623	0.327415	0.640235	0.52202	0.787629	OK
EML3	487.003	-0.066489	0.173646	-0.382899	0.701795	0.883729	OK
EML4	2150.12	0.261886	0.156762	1.6706	0.0948014	0.45445	OK
EML5	80.3942	-0.439521	0.275736	-1.59399	0.110937	0.473264	OK
EML6	48.1239	-0.215271	0.338902	-0.635202	0.525297	0.789249	OK
EMP1	361.561	0.0318035	0.152526	0.208512	0.834829	0.938433	OK
EMP2	1062.43	0.0210946	0.124508	0.169423	0.865464	0.951346	OK
EMP3	3137.36	-0.117402	0.122787	-0.956138	0.339002	0.667988	OK
EMSY	384.265	0.202108	0.170412	1.18599	0.235624	0.588262	OK
EMX1	0.961375	-0.882608	2.57247	-0.343098	0.731525	NaN	Low
EMX2	0	NaN	NaN	NaN	NaN	NaN	Low
EMX2OS	0.531949	0.252976	2.93854	0.086089	0.931396	NaN	Low
EN1	22.9074	-0.135382	0.500246	-0.27063	0.786676	0.922066	OK
EN2	38.0871	-0.182098	0.359922	-0.505936	0.612901	0.83881	OK
ENAH	1610.35	0.239604	0.136044	1.76123	0.0781993	0.435295	OK
ENAM	2.24966	-0.545209	1.4628	-0.372715	0.70936	NaN	Low
ENC1	579.708	0.0629124	0.141569	0.444395	0.656757	0.861709	OK
ENDOD1	374.393	0.0658846	0.155558	0.423537	0.671904	0.869431	OK
ENDOG	267.146	-0.337579	0.194781	-1.73312	0.0830742	0.444487	OK
ENDOU	0.16747	0.255896	4.08047	0.0627122	0.949996	NaN	Low
ENDOV	426.29	-0.223135	0.157694	-1.41499	0.157072	0.521765	OK
ENG	18.756	-0.687627	0.493337	-1.39383	0.163369	0.526292	OK
ENGASE	845.739	-0.257287	0.154005	-1.67064	0.0947933	0.45445	OK
ENHO	17.6389	0.24437	0.565218	0.432346	0.66549	0.866486	OK
ENKD1	137.178	-0.0527323	0.228745	-0.230529	0.817681	0.933024	OK
ENKUR	9.69519	-1.04495	1.07753	-0.969772	0.33216	NaN	Low
ENO1	51411.2	-0.0896548	0.11606	-0.772487	0.439826	0.737867	OK
ENO1-AS1	2.23971	-0.351227	1.40098	-0.250702	0.802045	NaN	Low
ENO2	1835.66	-0.125186	0.138076	-0.906649	0.364592	0.68484	OK
ENO3	893.931	-0.0325022	0.139609	-0.232809	0.81591	0.932785	OK
ENO4	11.1749	-0.0583545	0.65286	-0.0893828	0.928778	NaN	Low
ENOPH1	711.595	-0.0797269	0.134982	-0.590649	0.554756	0.805341	OK
ENOSF1	721.758	-0.0878783	0.13661	-0.643278	0.520043	0.786285	OK
ENOX1	11.4133	0.221069	0.649261	0.340493	0.733485	NaN	Low
ENOX1-AS2	0	NaN	NaN	NaN	NaN	NaN	Low
ENOX2	244.089	0.141252	0.182484	0.774054	0.438899	0.737311	OK
ENPEP	2.83568	0.730737	1.34416	0.543639	0.58669	NaN	Low
ENPP1	106.223	0.0788615	0.257387	0.306392	0.759306	0.910783	OK
ENPP2	0	NaN	NaN	NaN	NaN	NaN	Low
ENPP3	0.511494	2.12444	2.8799	0.737679	0.460709	NaN	Low
ENPP4	23.0679	0.288627	0.475095	0.607513	0.54351	0.800449	OK
ENPP5	0.130374	-1.62202	4.07371	-0.398168	0.690506	NaN	Low
ENPP6	0	NaN	NaN	NaN	NaN	NaN	Low
ENPP7	0.104383	0.255896	4.08047	0.0627122	0.949996	NaN	Low
ENPP7P13	0	NaN	NaN	NaN	NaN	NaN	Low
ENSA	2606.71	-0.0915757	0.113475	-0.807011	0.41966	0.725328	OK
ENTHD1	0	NaN	NaN	NaN	NaN	NaN	Low
ENTPD1	275.766	0.0271533	0.170685	0.159085	0.873602	0.95418	OK
ENTPD1-AS1	3.51467	0.074607	1.27461	0.0585331	0.953324	NaN	Low
ENTPD2	14.3751	-0.0672961	0.589881	-0.114084	0.909171	0.965598	OK
ENTPD3	0.127128	0.255896	4.08047	0.0627122	0.949996	NaN	Low
ENTPD3-AS1	2.27636	0.648778	1.40496	0.461775	0.644243	NaN	Low
ENTPD4	1113.01	0.134307	0.124357	1.08002	0.280134	0.625923	OK
ENTPD5	336.244	-0.0885336	0.167042	-0.530008	0.596106	0.830219	OK
ENTPD6	2329.07	-0.164774	0.134365	-1.22632	0.220077	0.575572	OK
ENTPD7	277.003	0.0296601	0.175449	0.169053	0.865755	0.951346	OK
ENTPD8	8.3957	-0.898968	0.811154	-1.10826	0.26775	NaN	Low
ENTR1	995.799	-0.196718	0.151251	-1.30061	0.193391	0.555146	OK
ENY2	1392.47	0.236284	0.160754	1.46985	0.141604	0.505982	OK
EOGT	162.277	-0.00764287	0.213629	-0.0357764	0.971461	0.988746	OK
EOMES	30.8073	-0.26311	0.419385	-0.627371	0.530416	0.792377	OK
EP300	1129.26	-0.0326607	0.125655	-0.259922	0.794924	0.925511	OK
EP300-AS1	9.92354	0.0749111	0.685747	0.10924	0.913012	NaN	Low
EP400	1710.24	-0.239992	0.121352	-1.97765	0.0479677	0.388725	OK
EP400P1	27.9184	-0.241483	0.429463	-0.562292	0.573917	0.816134	OK
EPAS1	5911.6	-0.0439233	0.109977	-0.399385	0.68961	0.878401	OK
EPB41	402.656	-0.0139172	0.152313	-0.0913722	0.927197	0.972179	OK
EPB41L1	2837.33	-0.126167	0.118704	-1.06287	0.287841	0.633636	OK
EPB41L2	1857.58	0.0885874	0.11969	0.740137	0.459217	0.749417	OK
EPB41L3	0	NaN	NaN	NaN	NaN	NaN	Low
EPB41L4A	284.25	0.277431	0.198745	1.39591	0.162741	0.525935	OK
EPB41L4A-AS1	226.971	-0.0634375	0.177417	-0.357562	0.720671	0.892822	OK
EPB41L4A-DT	15.1787	0.573413	0.596126	0.961898	0.336101	0.666165	OK
EPB41L4B	357.36	-0.00386832	0.15204	-0.0254427	0.979702	0.991795	OK
EPB41L5	393.66	0.253934	0.1806	1.40606	0.159708	0.523033	OK
EPB42	0	NaN	NaN	NaN	NaN	NaN	Low
EPC1	443.401	0.157533	0.161987	0.972506	0.330799	0.661597	OK
EPC2	265.239	0.305028	0.191691	1.59125	0.111553	0.473621	OK
EPCAM	50.5262	0.227296	0.324309	0.700862	0.483389	0.764416	OK
EPDR1	2693.33	0.157734	0.124784	1.26405	0.206211	0.565507	OK
EPG5	601.792	-0.0930908	0.140407	-0.663006	0.507327	0.777611	OK
EPGN	0.629665	1.10591	2.9631	0.373227	0.70898	NaN	Low
EPHA1	0.828457	-2.44871	2.50355	-0.978097	0.328026	NaN	Low
EPHA1-AS1	0	NaN	NaN	NaN	NaN	NaN	Low
EPHA10	80.9952	-0.0487502	0.258797	-0.188372	0.850585	0.94599	OK
EPHA2	3638.59	0.0124548	0.140629	0.0885644	0.929428	0.973269	OK
EPHA3	0	NaN	NaN	NaN	NaN	NaN	Low
EPHA4	45.9586	0.252534	0.329774	0.765778	0.443809	0.741198	OK
EPHA5	2.43594	-0.293766	1.33663	-0.219781	0.826041	NaN	Low
EPHA5-AS1	0.344784	-0.813955	3.70904	-0.219452	0.826298	NaN	Low
EPHA6	0.16747	0.255896	4.08047	0.0627122	0.949996	NaN	Low
EPHA7	0.904055	1.83998	2.39037	0.769749	0.441449	NaN	Low
EPHA8	0	NaN	NaN	NaN	NaN	NaN	Low
EPHB1	0.826752	-1.16303	2.49338	-0.466446	0.640896	NaN	Low
EPHB2	2420.1	-0.175864	0.136724	-1.28627	0.198348	0.557519	OK
EPHB3	23.5384	-0.817704	0.453721	-1.80222	0.0715114	0.428469	OK
EPHB4	1218.59	-0.108614	0.146233	-0.742745	0.457636	0.74885	OK
EPHB6	72.2965	0.0483149	0.298028	0.162115	0.871215	0.953352	OK
EPHX1	2895.56	-0.0934012	0.118922	-0.7854	0.432219	0.733474	OK
EPHX2	270.293	-0.22401	0.176934	-1.26607	0.20549	0.56493	OK
EPHX3	1.21431	0.841564	1.93325	0.435311	0.663336	NaN	Low
EPHX4	7.13183	1.01966	0.930289	1.09607	0.273049	NaN	Low
EPM2A	54.766	-0.526576	0.38011	-1.38533	0.165953	0.52923	OK
EPM2AIP1	638.07	0.228581	0.205077	1.11461	0.265017	0.612742	OK
EPN1	2564.8	-0.167459	0.147165	-1.1379	0.255162	0.605292	OK
EPN2	816.579	0.0388112	0.136085	0.285199	0.775492	0.916087	OK
EPN2-AS1	1.61852	-1.52405	1.71112	-0.890671	0.373106	NaN	Low
EPN2-IT1	1.07035	-0.125657	2.2268	-0.0564297	0.955	NaN	Low
EPN3	13.3609	-0.875691	0.605395	-1.44648	0.148043	NaN	Low
EPO	0.475064	-2.70591	3.54022	-0.764335	0.444667	NaN	Low
EPOP	506.983	0.0507874	0.171977	0.295315	0.767754	0.913906	OK
EPOR	141.115	-0.0353514	0.208656	-0.169424	0.865463	0.951346	OK
EPPIN	0	NaN	NaN	NaN	NaN	NaN	Low
EPPIN-WFDC6	0	NaN	NaN	NaN	NaN	NaN	Low
EPPK1	8.20214	-0.223491	0.787135	-0.28393	0.776464	NaN	Low
EPRS	3341.18	0.243881	0.139593	1.74708	0.0806228	0.439187	OK
EPS15	544.784	0.269126	0.200995	1.33897	0.18058	0.543437	OK
EPS15L1	369.702	-0.03837	0.161426	-0.237695	0.812118	0.931188	OK
EPS8	2077.43	0.203101	0.142382	1.42645	0.153739	0.518769	OK
EPS8L1	95.1054	0.0941695	0.268509	0.350712	0.725804	0.894622	OK
EPS8L2	2830.84	-0.20531	0.140321	-1.46314	0.143428	0.507213	OK
EPS8L3	49.1308	-0.372513	0.339359	-1.0977	0.272337	0.620517	OK
EPSTI1	2.58766	3.46436	1.62579	2.13088	0.0330994	NaN	Low
EPX	0.646293	0.679144	2.55683	0.26562	0.790532	NaN	Low
EPYC	0	NaN	NaN	NaN	NaN	NaN	Low
EQTN	0	NaN	NaN	NaN	NaN	NaN	Low
ERAL1	1450.9	-0.222336	0.13383	-1.66133	0.0966469	0.456224	OK
ERAP1	669.806	0.446308	0.154219	2.89398	0.00380392	0.183881	OK
ERAP2	70.914	0.837812	0.313547	2.67205	0.00753901	0.239683	OK
ERAS	1.06992	-2.77895	2.17801	-1.27591	0.201988	NaN	Low
ERBB2	1568.14	-0.0906616	0.143468	-0.631931	0.527432	0.790482	OK
ERBB3	108.377	0.0163373	0.231395	0.0706037	0.943713	0.977922	OK
ERBB4	0	NaN	NaN	NaN	NaN	NaN	Low
ERBIN	1144.13	0.288484	0.187096	1.5419	0.123098	0.486358	OK
ERC1	1203.51	-0.0680492	0.128862	-0.528078	0.597445	0.83112	OK
ERC2	1.16592	-0.295838	1.94988	-0.151722	0.879407	NaN	Low
ERC2-IT1	0	NaN	NaN	NaN	NaN	NaN	Low
ERCC1	1491.5	-0.0494666	0.138152	-0.358059	0.720299	0.892686	OK
ERCC2	346.413	-0.301916	0.181897	-1.65981	0.0969518	0.456328	OK
ERCC3	1326.17	-0.0251825	0.12039	-0.209174	0.834313	0.938289	OK
ERCC4	282.121	0.324917	0.181697	1.78824	0.0737377	0.429203	OK
ERCC5	394.037	-0.0310009	0.148307	-0.209032	0.834423	0.938289	OK
ERCC6	199.21	-0.0320881	0.184681	-0.173749	0.862063	0.950371	OK
ERCC6L	678.337	0.499733	0.171122	2.92034	0.00349652	0.178283	OK
ERCC6L2	342.955	0.167982	0.18686	0.898971	0.368668	0.687353	OK
ERCC8	242.713	0.42554	0.192179	2.21429	0.0268087	0.340779	OK
EREG	657.733	0.611071	0.183455	3.33091	0.000865637	0.0784938	OK
ERF	2251.3	-0.151378	0.138218	-1.09521	0.273426	0.621236	OK
ERFE	137.612	-0.181693	0.22348	-0.813014	0.41621	0.722372	OK
ERG	0	NaN	NaN	NaN	NaN	NaN	Low
ERG28	1195.19	-0.0554736	0.123248	-0.450098	0.65264	0.859039	OK
ERGIC1	5613.08	-0.0289795	0.124177	-0.233373	0.815472	0.932692	OK
ERGIC2	595.046	0.44711	0.218583	2.04549	0.0408067	0.367973	OK
ERGIC3	2952.55	-0.0979298	0.125627	-0.779529	0.435668	0.735423	OK
ERH	2462.52	0.0956334	0.136582	0.700193	0.483807	0.764721	OK
ERI1	543.258	0.293629	0.169446	1.73287	0.0831182	0.444487	OK
ERI2	193.865	0.604005	0.216752	2.78662	0.00532609	0.212016	OK
ERI3	694.939	-0.147796	0.144587	-1.02219	0.30669	0.644467	OK
ERI3-IT1	2.44609	-1.29205	1.46001	-0.88496	0.376178	NaN	Low
ERICH1	414.954	0.116353	0.150765	0.771754	0.44026	0.738231	OK
ERICH2	1.22999	-2.23353	2.31131	-0.966346	0.333871	NaN	Low
ERICH3	0	NaN	NaN	NaN	NaN	NaN	Low
ERICH3-AS1	0.104383	0.255896	4.08047	0.0627122	0.949996	NaN	Low
ERICH4	0.23514	-0.676064	4.07409	-0.165942	0.868203	NaN	Low
ERICH5	135.07	0.144065	0.217624	0.661991	0.507977	0.778015	OK
ERICH6	2.02638	-0.474246	1.4838	-0.319616	0.74926	NaN	Low
ERICH6-AS1	8.47212	0.157313	0.759322	0.207175	0.835873	NaN	Low
ERICH6B	0	NaN	NaN	NaN	NaN	NaN	Low
ERLEC1	1327.9	0.242109	0.163235	1.48319	0.138025	0.503366	OK
ERLIN1	1699.53	0.160913	0.130427	1.23374	0.217301	0.572937	OK
ERLIN2	957.225	0.192267	0.133884	1.43606	0.150984	0.515695	OK
ERLNC1	0.476198	-1.52299	3.05669	-0.49825	0.618308	NaN	Low
ERMAP	174.762	-0.19148	0.189915	-1.00824	0.313338	0.650333	OK
ERMARD	150.204	0.162486	0.207713	0.782262	0.43406	0.734622	OK
ERMN	0	NaN	NaN	NaN	NaN	NaN	Low
ERMP1	1536.33	0.0198703	0.130952	0.151737	0.879394	0.955852	OK
ERN1	467.231	-0.0419169	0.154171	-0.271885	0.78571	0.921636	OK
ERN2	0	NaN	NaN	NaN	NaN	NaN	Low
ERO1A	1937.5	0.312067	0.151627	2.05813	0.0395778	0.363326	OK
ERO1B	170.872	0.379055	0.209006	1.8136	0.0697387	0.426777	OK
ERP27	0	NaN	NaN	NaN	NaN	NaN	Low
ERP29	2618.19	-0.110712	0.124926	-0.886222	0.375498	0.692592	OK
ERP44	908.962	0.495422	0.182806	2.71009	0.00672651	0.231835	OK
ERRFI1	1802.11	0.346246	0.12708	2.72463	0.00643732	0.228223	OK
ERV3-1	67.9793	-0.390334	0.278797	-1.40007	0.161493	0.525835	OK
ERV3-1-ZNF117	3.87897	-1.63069	1.26266	-1.29147	0.196542	NaN	Low
ERVFRD-1	0.367424	-2.44613	3.5824	-0.682819	0.494721	NaN	Low
ERVH48-1	0.470334	-1.46638	3.06818	-0.477933	0.632698	NaN	Low
ERVK13-1	188.243	-0.0364097	0.189215	-0.192425	0.847409	0.944928	OK
ERVK3-1	905.302	-0.11488	0.131944	-0.87067	0.383935	0.698595	OK
ERVMER34-1	14.5755	0.906979	0.583095	1.55545	0.119838	0.482237	OK
ERVV-1	0	NaN	NaN	NaN	NaN	NaN	Low
ERVV-2	0	NaN	NaN	NaN	NaN	NaN	Low
ESAM	150.631	-0.400501	0.217202	-1.84391	0.0651956	0.418976	OK
ESCO1	308.403	0.431304	0.242592	1.7779	0.0754199	0.431467	OK
ESCO2	579.558	0.432863	0.197709	2.1894	0.0285679	0.342966	OK
ESD	1361	0.257578	0.160471	1.60513	0.108465	0.471172	OK
ESF1	730.814	0.636544	0.175366	3.6298	0.000283642	0.0336133	OK
ESM1	0	NaN	NaN	NaN	NaN	NaN	Low
ESPL1	1252.63	-0.244599	0.135526	-1.80481	0.071104	0.428469	OK
ESPN	0.367147	1.65557	3.55048	0.466294	0.641005	NaN	Low
ESPNL	10.745	-1.3503	0.668333	-2.0204	0.0433416	NaN	Low
ESPNP	0	NaN	NaN	NaN	NaN	NaN	Low
ESR1	3.86043	0.0777072	1.07363	0.0723778	0.942301	NaN	Low
ESR2	8.08134	-0.709406	0.770498	-0.920712	0.357201	NaN	Low
ESRG	0.16747	0.255896	4.08047	0.0627122	0.949996	NaN	Low
ESRP1	0.880314	0.96603	2.25919	0.4276	0.668943	NaN	Low
ESRP2	3.85445	0.240849	1.14362	0.210602	0.833198	NaN	Low
ESRRA	936.662	-0.285581	0.145627	-1.96104	0.0498738	0.392249	OK
ESRRB	3.50358	-0.893623	1.14284	-0.781933	0.434254	NaN	Low
ESRRG	0	NaN	NaN	NaN	NaN	NaN	Low
ESS2	295.213	-0.310944	0.185291	-1.67814	0.0933201	0.45445	OK
ESX1	0.388116	-1.21312	3.54077	-0.342615	0.731888	NaN	Low
ESYT1	2404.21	-0.110596	0.12924	-0.855739	0.392142	0.704025	OK
ESYT2	2703.7	-0.0379351	0.114319	-0.331835	0.740014	0.901768	OK
ESYT3	21.6076	0.286055	0.491991	0.581424	0.560955	0.808304	OK
ETAA1	434.859	0.407262	0.221058	1.84233	0.0654271	0.419626	OK
ETDA	0	NaN	NaN	NaN	NaN	NaN	Low
ETDB	0	NaN	NaN	NaN	NaN	NaN	Low
ETDC	0	NaN	NaN	NaN	NaN	NaN	Low
ETF1	3217.88	0.299673	0.137777	2.17505	0.0296261	0.346298	OK
ETFA	3354.58	0.150861	0.130631	1.15486	0.248148	0.599417	OK
ETFB	1954.8	-0.223011	0.13688	-1.62925	0.103261	0.4648	OK
ETFBKMT	19.1645	0.301392	0.510516	0.590368	0.554944	0.805341	OK
ETFDH	157.989	0.418946	0.220653	1.89866	0.0576086	0.40702	OK
ETFRF1	61.642	0.0936682	0.374112	0.250375	0.802297	0.92862	OK
ETHE1	478.391	-0.192411	0.154136	-1.24832	0.211914	0.568854	OK
ETNK1	515.28	-0.191821	0.159732	-1.20089	0.229794	0.582378	OK
ETNK2	101.202	0.168835	0.266445	0.633656	0.526306	0.789597	OK
ETNPPL	0.918324	-0.261787	2.27575	-0.115033	0.908419	NaN	Low
ETS1	676.286	0.174124	0.147338	1.1818	0.237286	0.590066	OK
ETS1-AS1	0	NaN	NaN	NaN	NaN	NaN	Low
ETS2	1745.27	-0.211293	0.116558	-1.81277	0.0698668	0.427106	OK
ETV1	121.02	0.182884	0.277222	0.659703	0.509445	0.778666	OK
ETV2	14.6269	0.0128837	0.555473	0.0231941	0.981495	0.992686	OK
ETV3	383.515	0.0396472	0.159766	0.248158	0.804012	0.929029	OK
ETV3L	0	NaN	NaN	NaN	NaN	NaN	Low
ETV4	913.032	-0.102814	0.133272	-0.771459	0.440435	0.738378	OK
ETV5	571.463	-0.0918228	0.140652	-0.652838	0.513861	0.781456	OK
ETV6	273.33	0.0242358	0.168025	0.144239	0.885312	0.958155	OK
ETV7	0.892498	2.92841	2.35587	1.24303	0.213857	NaN	Low
EVA1A	162.908	0.219419	0.207864	1.05559	0.291156	0.635427	OK
EVA1B	218.211	-0.144163	0.199812	-0.721494	0.470606	0.756146	OK
EVA1C	892.253	0.250695	0.133396	1.87933	0.0601995	0.410341	OK
EVADR	0.127128	0.255896	4.08047	0.0627122	0.949996	NaN	Low
EVC	603.615	-0.179401	0.160176	-1.12002	0.262704	0.611506	OK
EVC2	119.404	-0.0657308	0.227565	-0.288844	0.772701	0.914902	OK
EVI2A	0	NaN	NaN	NaN	NaN	NaN	Low
EVI2B	0.825788	1.71304	2.48494	0.689368	0.490592	NaN	Low
EVI5	170.261	0.181678	0.22601	0.803848	0.421485	0.725963	OK
EVI5L	114.259	-0.251609	0.237459	-1.05959	0.289332	0.634095	OK
EVL	281.841	-0.375716	0.179425	-2.094	0.0362599	0.357505	OK
EVPL	1061.97	-0.294624	0.151529	-1.94433	0.0518551	0.396923	OK
EVPLL	0.294897	1.30344	3.90127	0.334108	0.738298	NaN	Low
EVX1	1.45746	1.43431	1.80251	0.795729	0.42619	NaN	Low
EVX1-AS	0.130374	-1.62202	4.07371	-0.398168	0.690506	NaN	Low
EVX2	0	NaN	NaN	NaN	NaN	NaN	Low
EWSAT1	0.208766	0.92385	4.05493	0.227833	0.819776	NaN	Low
EWSR1	4111.67	-0.0459923	0.125026	-0.367861	0.712977	0.888383	OK
EXD1	1.65728	-0.37872	1.60388	-0.236127	0.813334	NaN	Low
EXD2	673.418	0.197836	0.138413	1.42932	0.152911	0.51823	OK
EXD3	116.306	-0.329087	0.232659	-1.41446	0.157226	0.521765	OK
EXO1	683.83	0.415294	0.153473	2.70597	0.0068105	0.23296	OK
EXO5	98.7888	-0.354659	0.239748	-1.4793	0.139061	0.504579	OK
EXOC1	509.492	0.257371	0.199875	1.28766	0.197864	0.557519	OK
EXOC1L	0	NaN	NaN	NaN	NaN	NaN	Low
EXOC2	623.132	0.0924546	0.150268	0.615263	0.538381	0.796341	OK
EXOC3	924.66	-0.22002	0.147251	-1.49418	0.135128	0.499683	OK
EXOC3-AS1	62.905	-0.299146	0.297109	-1.00686	0.314004	0.650551	OK
EXOC3L1	1.37218	0.376906	1.88846	0.199583	0.841807	NaN	Low
EXOC3L2	34.0319	-0.0395704	0.41781	-0.0947091	0.924546	0.971007	OK
EXOC3L4	38.3893	0.0525088	0.369442	0.14213	0.886977	0.958713	OK
EXOC4	1403.19	0.238801	0.133466	1.78923	0.0735779	0.429203	OK
EXOC5	1063.55	0.420887	0.19804	2.12526	0.033565	0.351572	OK
EXOC6	641.927	0.444291	0.215767	2.05912	0.0394823	0.36324	OK
EXOC6B	908.264	0.154981	0.145506	1.06512	0.286822	0.632253	OK
EXOC7	2965.2	-0.189313	0.136246	-1.3895	0.164681	0.527754	OK
EXOC8	390.635	-0.102248	0.156311	-0.654133	0.513026	0.781066	OK
EXOG	204.697	0.0880186	0.211931	0.415317	0.67791	0.87237	OK
EXOSC1	527.471	-0.00119364	0.145984	-0.00817646	0.993476	0.996992	OK
EXOSC10	1326.71	0.0561677	0.118676	0.473288	0.636008	0.850621	OK
EXOSC2	957.914	0.0390942	0.128887	0.303322	0.761645	0.91207	OK
EXOSC3	654.308	0.273577	0.16706	1.6376	0.101506	0.461705	OK
EXOSC4	602.472	-0.247187	0.155477	-1.58986	0.111867	0.473989	OK
EXOSC5	856.372	-0.306738	0.14795	-2.07326	0.038148	0.360658	OK
EXOSC6	444.963	-0.0653379	0.163354	-0.399978	0.689173	0.878091	OK
EXOSC7	507.675	-0.0560036	0.151714	-0.369138	0.712025	0.887521	OK
EXOSC8	452.343	0.318007	0.166837	1.9061	0.0566377	0.405324	OK
EXOSC9	577.058	0.342149	0.150404	2.27486	0.0229144	0.326803	OK
EXPH5	4.35483	-0.263676	0.996295	-0.264656	0.791274	NaN	Low
EXT1	895.534	0.193548	0.136113	1.42197	0.155035	0.519608	OK
EXT2	1891.52	-0.0448818	0.117447	-0.382146	0.702353	0.883882	OK
EXTL1	1.0383	-0.095797	2.0042	-0.0477981	0.961877	NaN	Low
EXTL2	251.734	0.419921	0.218625	1.92074	0.0547646	0.403639	OK
EXTL3	1019.1	-0.218485	0.138273	-1.58009	0.114085	0.475492	OK
EXTL3-AS1	1.48368	1.17745	1.83672	0.641059	0.521484	NaN	Low
EYA1	0	NaN	NaN	NaN	NaN	NaN	Low
EYA2	124.787	-0.0842541	0.22447	-0.375347	0.707402	0.88557	OK
EYA3	293.921	0.189142	0.167759	1.12746	0.259547	0.609089	OK
EYA4	522.065	0.124094	0.163445	0.759243	0.447707	0.742941	OK
EYS	3.70076	-0.320656	1.11963	-0.286395	0.774575	NaN	Low
EZH1	536.514	0.0614997	0.139504	0.440845	0.659325	0.863248	OK
EZH2	877.829	0.0980316	0.127932	0.76628	0.44351	0.740893	OK
EZR	7523.32	-0.0550574	0.107038	-0.514374	0.606991	0.836224	OK
EZR-AS1	0	NaN	NaN	NaN	NaN	NaN	Low
F10	1.64051	-0.9959	1.61809	-0.615481	0.538237	NaN	Low
F10-AS1	0	NaN	NaN	NaN	NaN	NaN	Low
F11	0	NaN	NaN	NaN	NaN	NaN	Low
F11-AS1	0.257504	-0.661033	4.07373	-0.162267	0.871095	NaN	Low
F11R	1014.28	0.0292111	0.134926	0.216498	0.828599	0.9368	OK
F12	203.861	-0.115784	0.193997	-0.596831	0.55062	0.803478	OK
F13A1	0.130374	-1.62202	4.07371	-0.398168	0.690506	NaN	Low
F13B	0.526322	0.857296	2.71807	0.315406	0.752454	NaN	Low
F2	55.2057	-0.292483	0.307455	-0.951303	0.34145	0.669546	OK
F2R	949.524	0.230428	0.146516	1.57271	0.115786	0.476948	OK
F2RL1	1284.65	0.282486	0.136567	2.06848	0.0385946	0.361793	OK
F2RL2	147.119	0.0140548	0.229804	0.0611601	0.951232	0.981542	OK
F2RL3	0	NaN	NaN	NaN	NaN	NaN	Low
F3	62.5504	0.13085	0.298987	0.437645	0.661643	0.864236	OK
F5	40.3511	0.230614	0.382892	0.602296	0.546977	0.802025	OK
F7	3.28358	-0.501701	1.22539	-0.40942	0.682231	NaN	Low
F8	122.016	0.157459	0.251011	0.627299	0.530463	0.792377	OK
F8A1	1395.84	-0.243857	0.135563	-1.79884	0.0720439	0.428878	OK
F8A2	0	NaN	NaN	NaN	NaN	NaN	Low
F8A3	0	NaN	NaN	NaN	NaN	NaN	Low
F9	0	NaN	NaN	NaN	NaN	NaN	Low
FA2H	585.278	-0.488302	0.157346	-3.10337	0.00191331	0.130004	OK
FAAH	5.78085	-0.756838	0.90771	-0.833788	0.4044	NaN	Low
FAAH2	4.77136	-0.0925624	0.952329	-0.0971958	0.922571	NaN	Low
FAAHP1	1.51214	0.167582	1.98101	0.0845941	0.932584	NaN	Low
FAAP100	711.104	-0.311858	0.159224	-1.95862	0.0501579	0.392668	OK
FAAP20	360.927	-0.111894	0.180525	-0.619825	0.535373	0.794697	OK
FAAP24	283.089	0.0039766	0.171942	0.0231276	0.981549	0.992686	OK
FABP1	0	NaN	NaN	NaN	NaN	NaN	Low
FABP12	0	NaN	NaN	NaN	NaN	NaN	Low
FABP2	0	NaN	NaN	NaN	NaN	NaN	Low
FABP3	2.70104	-1.33972	1.41286	-0.948231	0.343012	NaN	Low
FABP4	0	NaN	NaN	NaN	NaN	NaN	Low
FABP5	1661.01	0.149358	0.118432	1.26113	0.207261	0.566515	OK
FABP5P3	0.341915	-0.790109	3.72034	-0.212375	0.831814	NaN	Low
FABP6	4.38507	-0.547817	1.00013	-0.547747	0.583866	NaN	Low
FABP7	0	NaN	NaN	NaN	NaN	NaN	Low
FABP9	0	NaN	NaN	NaN	NaN	NaN	Low
FADD	1177.51	-0.23082	0.133357	-1.73085	0.0834782	0.444803	OK
FADS1	15247.5	0.0121448	0.108887	0.111536	0.911191	0.96657	OK
FADS2	19558.5	-0.183393	0.126999	-1.44405	0.148724	0.512847	OK
FADS3	555.096	-0.160485	0.154308	-1.04003	0.298325	0.640196	OK
FADS6	0.237532	-1.75644	4.06909	-0.431655	0.665993	NaN	Low
FAF1	646.367	-0.00213213	0.137729	-0.0154806	0.987649	0.994558	OK
FAF2	1689.05	0.139066	0.121884	1.14097	0.253883	0.603699	OK
FAH	554.412	-0.0270726	0.156344	-0.17316	0.862526	0.950573	OK
FAHD1	665.127	-0.140209	0.141427	-0.991393	0.321494	0.654429	OK
FAHD2A	507.408	-0.178253	0.146363	-1.21788	0.223269	0.578187	OK
FAHD2B	183.766	-0.25227	0.202898	-1.24334	0.213744	0.57102	OK
FAHD2CP	23.4699	-0.323207	0.44854	-0.720576	0.471171	0.756429	OK
FAIM	240.603	0.189487	0.196418	0.964711	0.334689	0.665177	OK
FAIM2	0.60753	-0.776092	2.63538	-0.294489	0.768384	NaN	Low
FALEC	2.20337	-0.0126314	1.4013	-0.00901407	0.992808	NaN	Low
FAM102A	1706.87	-0.566861	0.129516	-4.37677	1.20452e-05	0.00234426	OK
FAM102B	268.892	0.0709735	0.211266	0.335945	0.736913	0.90032	OK
FAM104A	781.218	0.21478	0.147443	1.4567	0.145198	0.509008	OK
FAM104B	227.555	0.449029	0.19624	2.28817	0.0221278	0.326803	OK
FAM106A	5.2175	-0.0847152	0.95603	-0.0886114	0.929391	NaN	Low
FAM106B	1.0183	3.13931	2.40947	1.30291	0.192606	NaN	Low
FAM106CP	5.18604	0.714464	0.980596	0.728601	0.466246	NaN	Low
FAM107A	0	NaN	NaN	NaN	NaN	NaN	Low
FAM107B	3959.49	0.314131	0.146016	2.15135	0.0314487	0.348579	OK
FAM110A	165.187	-0.520822	0.212329	-2.4529	0.014171	0.298526	OK
FAM110B	52.4768	0.206176	0.345818	0.596198	0.551043	0.803478	OK
FAM110C	46.1547	0.293931	0.333385	0.881656	0.377963	0.694167	OK
FAM110D	0.104383	0.255896	4.08047	0.0627122	0.949996	NaN	Low
FAM111A	535.697	0.240784	0.182113	1.32217	0.186111	0.547949	OK
FAM111A-DT	37.5908	0.169129	0.398831	0.424062	0.67152	0.869431	OK
FAM111B	508.014	0.533079	0.236126	2.25761	0.0239703	0.329632	OK
FAM114A1	795.606	0.0173546	0.141056	0.123033	0.902081	0.963838	OK
FAM114A2	287.416	0.494072	0.184607	2.67635	0.00744282	0.239683	OK
FAM117A	64.2492	-0.195863	0.291584	-0.671721	0.501761	0.774838	OK
FAM117B	124.609	0.00896924	0.219822	0.0408022	0.967454	0.98749	OK
FAM118A	288.817	-0.0116979	0.182278	-0.0641761	0.94883	0.980236	OK
FAM118B	240.275	-0.000207594	0.183274	-0.0011327	0.999096	0.999466	OK
FAM120A	3919.93	-0.123786	0.119275	-1.03782	0.299354	0.640508	OK
FAM120AOS	905.505	0.368404	0.183152	2.01147	0.0442758	0.375989	OK
FAM120B	510.821	0.216606	0.142999	1.51473	0.12984	0.493186	OK
FAM120C	228.698	0.0700088	0.180336	0.388213	0.697859	0.881894	OK
FAM122A	238.99	0.10636	0.183016	0.581151	0.561138	0.808304	OK
FAM122B	484.224	0.23418	0.189867	1.23339	0.217432	0.572937	OK
FAM122C	24.7794	0.0707034	0.444755	0.158972	0.873691	0.95418	OK
FAM124A	65.9396	-0.117432	0.30871	-0.380396	0.703652	0.884732	OK
FAM124B	0	NaN	NaN	NaN	NaN	NaN	Low
FAM126A	494.681	0.259016	0.18336	1.41261	0.157771	0.522363	OK
FAM126B	103.574	0.1071	0.29745	0.36006	0.718802	0.891724	OK
FAM129A	91.0886	0.167446	0.254698	0.65743	0.510905	0.779455	OK
FAM129B	5930.23	-0.201752	0.139033	-1.4511	0.146751	0.51005	OK
FAM129C	7.3113	-0.843092	0.894035	-0.943019	0.345671	NaN	Low
FAM131A	96.4296	-0.100869	0.266528	-0.378458	0.705091	0.885011	OK
FAM131B	21.4382	0.867023	0.477352	1.81632	0.0693215	0.426777	OK
FAM131C	113.947	-0.237205	0.243855	-0.97273	0.330688	0.66157	OK
FAM133A	23.0554	0.500294	0.486689	1.02795	0.303972	0.643579	OK
FAM133B	63.8841	1.24572	0.372499	3.34422	0.00082513	0.0759008	OK
FAM133CP	0.911795	2.95479	2.31199	1.27803	0.201238	NaN	Low
FAM133DP	308.66	0.355075	0.196584	1.80623	0.0708829	0.427938	OK
FAM135A	271.465	0.277332	0.227024	1.2216	0.22186	0.577295	OK
FAM135B	0.363018	-0.771422	3.63813	-0.212038	0.832077	NaN	Low
FAM136A	1842.13	0.243944	0.142213	1.71534	0.0862833	0.448029	OK
FAM138A	0	NaN	NaN	NaN	NaN	NaN	Low
FAM138B	0.104383	0.255896	4.08047	0.0627122	0.949996	NaN	Low
FAM138C	0	NaN	NaN	NaN	NaN	NaN	Low
FAM138D	0	NaN	NaN	NaN	NaN	NaN	Low
FAM138E	0	NaN	NaN	NaN	NaN	NaN	Low
FAM138F	0	NaN	NaN	NaN	NaN	NaN	Low
FAM13A	386.333	0.154133	0.16418	0.938809	0.347829	0.673686	OK
FAM13A-AS1	1.23801	1.57368	2.00944	0.783143	0.433543	NaN	Low
FAM13B	483.874	0.198858	0.183676	1.08265	0.278962	0.624328	OK
FAM13C	0.738225	-0.652258	2.6973	-0.241819	0.80892	NaN	Low
FAM149A	74.6502	-0.408816	0.276925	-1.47627	0.139872	0.505483	OK
FAM149B1	210.492	0.234158	0.188552	1.24188	0.214283	0.571209	OK
FAM151A	0.475064	-2.70591	3.54022	-0.764335	0.444667	NaN	Low
FAM151B	13.9302	0.169723	0.571686	0.296882	0.766557	0.913699	OK
FAM153A	3.35941	-1.46787	1.27702	-1.14945	0.250372	NaN	Low
FAM153B	1.22026	0.83194	2.10487	0.395245	0.692662	NaN	Low
FAM153C	0.16747	0.255896	4.08047	0.0627122	0.949996	NaN	Low
FAM155A	0.766178	-0.234683	2.5261	-0.0929033	0.92598	NaN	Low
FAM155A-IT1	0	NaN	NaN	NaN	NaN	NaN	Low
FAM155B	130.428	-0.220869	0.220502	-1.00167	0.316504	0.652377	OK
FAM156A	20.2624	-0.0392057	1.56018	-0.0251289	0.979952	0.991915	OK
FAM156B	910.14	-0.173476	0.167116	-1.03806	0.299244	0.640508	OK
FAM157A	11.2627	-0.991011	0.632348	-1.56719	0.11707	NaN	Low
FAM157B	74.2054	-0.39613	0.269939	-1.46748	0.142246	0.506417	OK
FAM157C	0	NaN	NaN	NaN	NaN	NaN	Low
FAM160A1	10.8801	0.108434	0.69086	0.156955	0.87528	NaN	Low
FAM160A2	449.252	-0.20267	0.155342	-1.30467	0.192006	0.553274	OK
FAM160B1	308.686	-0.0491497	0.17151	-0.28657	0.774441	0.915818	OK
FAM160B2	1136.15	-0.258379	0.15	-1.72253	0.0849737	0.446309	OK
FAM161A	337.732	0.323814	0.177663	1.82263	0.0683598	0.425557	OK
FAM161B	68.4718	-0.658461	0.307517	-2.14122	0.0322561	0.348579	OK
FAM162A	622.281	0.286758	0.144474	1.98485	0.0471615	0.387668	OK
FAM162B	1.08742	1.68905	2.13406	0.791473	0.428668	NaN	Low
FAM163A	0	NaN	NaN	NaN	NaN	NaN	Low
FAM163B	0	NaN	NaN	NaN	NaN	NaN	Low
FAM166A	0.920266	-0.387144	2.22418	-0.174062	0.861817	NaN	Low
FAM166B	7.0202	-0.544364	0.794873	-0.684844	0.493443	NaN	Low
FAM167A	372.237	-0.0178311	0.16818	-0.106024	0.915563	0.968044	OK
FAM167A-AS1	0.311437	-1.75644	4.06909	-0.431655	0.665993	NaN	Low
FAM167B	19.7246	0.291831	0.50888	0.573478	0.566321	0.812078	OK
FAM168A	1149.4	0.0585685	0.122095	0.479696	0.631444	0.848658	OK
FAM168B	2747.23	-0.101074	0.114359	-0.883832	0.376787	0.69356	OK
FAM169A	245.94	0.270181	0.2277	1.18656	0.2354	0.588232	OK
FAM169B	0	NaN	NaN	NaN	NaN	NaN	Low
FAM170A	0.16747	0.255896	4.08047	0.0627122	0.949996	NaN	Low
FAM170B	0	NaN	NaN	NaN	NaN	NaN	Low
FAM170B-AS1	0	NaN	NaN	NaN	NaN	NaN	Low
FAM171A1	598.961	-0.208668	0.146522	-1.42414	0.154405	0.518769	OK
FAM171A2	152.51	0.157154	0.224769	0.699181	0.484439	0.76501	OK
FAM171B	104.006	0.283787	0.240233	1.1813	0.237484	0.590066	OK
FAM172A	259.342	0.149757	0.202776	0.738536	0.460189	0.74981	OK
FAM172BP	0	NaN	NaN	NaN	NaN	NaN	Low
FAM173A	544.157	-0.490806	0.165128	-2.97228	0.00295598	0.168031	OK
FAM173B	214.924	0.255706	0.215283	1.18777	0.234925	0.587702	OK
FAM174A	165.073	0.0394671	0.194276	0.20315	0.839018	0.940872	OK
FAM174B	157.667	-0.466438	0.198756	-2.34678	0.0189363	0.31724	OK
FAM177A1	1017.87	0.235064	0.144476	1.62701	0.103734	0.464973	OK
FAM177B	0.237532	-1.75644	4.06909	-0.431655	0.665993	NaN	Low
FAM178B	0	NaN	NaN	NaN	NaN	NaN	Low
FAM180A	0.104383	0.255896	4.08047	0.0627122	0.949996	NaN	Low
FAM180B	0.679353	-1.89884	2.73248	-0.694913	0.48711	NaN	Low
FAM181A	0.16747	0.255896	4.08047	0.0627122	0.949996	NaN	Low
FAM181A-AS1	0	NaN	NaN	NaN	NaN	NaN	Low
FAM181B	0.700461	-0.247293	2.4694	-0.100143	0.920231	NaN	Low
FAM182A	0	NaN	NaN	NaN	NaN	NaN	Low
FAM182B	0	NaN	NaN	NaN	NaN	NaN	Low
FAM183A	2.03361	0.213547	1.44259	0.148031	0.882318	NaN	Low
FAM183BP	0	NaN	NaN	NaN	NaN	NaN	Low
FAM184A	0.81035	0.551456	2.48559	0.221861	0.824422	NaN	Low
FAM184B	4.80257	-0.319642	0.97056	-0.329338	0.7419	NaN	Low
FAM185A	132.951	0.182689	0.214764	0.850651	0.394963	0.706574	OK
FAM185BP	12.634	-0.758915	0.600012	-1.26483	0.205931	NaN	Low
FAM186A	0.130374	-1.62202	4.07371	-0.398168	0.690506	NaN	Low
FAM186B	4.96325	-0.323404	0.948078	-0.341116	0.733017	NaN	Low
FAM187A	45.8747	-0.123351	0.332069	-0.371463	0.710293	0.886498	OK
FAM187B	0	NaN	NaN	NaN	NaN	NaN	Low
FAM189A1	23.0375	-0.815207	0.454131	-1.79509	0.0726387	0.428878	OK
FAM189A2	2.40662	-0.763375	1.71267	-0.445721	0.655798	NaN	Low
FAM189B	594.158	-0.0523437	0.162621	-0.321876	0.747546	0.904574	OK
FAM192A	1614.89	0.149931	0.124767	1.20169	0.229483	0.582378	OK
FAM193A	330.77	-0.122201	0.166818	-0.732539	0.463839	0.752809	OK
FAM193B	493.815	-0.104042	0.166641	-0.624346	0.5324	0.793356	OK
FAM197Y2	0	NaN	NaN	NaN	NaN	NaN	Low
FAM197Y3	0	NaN	NaN	NaN	NaN	NaN	Low
FAM197Y4	0	NaN	NaN	NaN	NaN	NaN	Low
FAM197Y5	0	NaN	NaN	NaN	NaN	NaN	Low
FAM197Y6	0	NaN	NaN	NaN	NaN	NaN	Low
FAM197Y7	0	NaN	NaN	NaN	NaN	NaN	Low
FAM197Y8	0	NaN	NaN	NaN	NaN	NaN	Low
FAM197Y9	0	NaN	NaN	NaN	NaN	NaN	Low
FAM198A	0	NaN	NaN	NaN	NaN	NaN	Low
FAM198B	44.0064	0.657561	0.366658	1.79339	0.0729105	0.428878	OK
FAM198B-AS1	7.08915	-0.178594	0.935071	-0.190995	0.848529	NaN	Low
FAM199X	890.166	0.17217	0.166115	1.03645	0.299993	0.641181	OK
FAM19A1	0.233678	-0.597412	4.07217	-0.146706	0.883364	NaN	Low
FAM19A2	0.237532	-1.75644	4.06909	-0.431655	0.665993	NaN	Low
FAM19A3	1.95307	-1.10985	1.56809	-0.707769	0.479089	NaN	Low
FAM19A4	0	NaN	NaN	NaN	NaN	NaN	Low
FAM19A5	150.92	-0.13202	0.208836	-0.63217	0.527276	0.790478	OK
FAM200A	117.644	0.0485131	0.245985	0.197219	0.843656	0.942291	OK
FAM200B	133.502	0.417074	0.264561	1.57648	0.114916	0.475852	OK
FAM201A	137.215	-0.057287	0.218077	-0.262691	0.792789	0.924931	OK
FAM201B	18.4698	-0.213989	0.503141	-0.425306	0.670614	0.868837	OK
FAM204A	385.57	0.299199	0.175563	1.70422	0.0883393	0.449111	OK
FAM205A	0.311437	-1.75644	4.06909	-0.431655	0.665993	NaN	Low
FAM205BP	0	NaN	NaN	NaN	NaN	NaN	Low
FAM205C	0	NaN	NaN	NaN	NaN	NaN	Low
FAM206A	362.292	0.271496	0.205551	1.32082	0.186561	0.548247	OK
FAM207A	349.873	-0.111425	0.168797	-0.660111	0.509182	0.778666	OK
FAM208A	919.256	0.295899	0.169397	1.74678	0.0806753	0.439187	OK
FAM208B	1455.41	0.101381	0.143302	0.707464	0.479278	0.762967	OK
FAM209A	1.03474	-0.0141288	2.17799	-0.00648708	0.994824	NaN	Low
FAM209B	2.35153	-0.83043	1.3533	-0.613633	0.539458	NaN	Low
FAM20A	2.40878	-1.41671	1.45828	-0.971496	0.331302	NaN	Low
FAM20B	1131.22	0.0474829	0.144836	0.327839	0.743033	0.903287	OK
FAM20C	874.346	-0.150921	0.163265	-0.92439	0.355283	0.678091	OK
FAM210A	299.415	0.0380276	0.165959	0.229138	0.818762	0.933646	OK
FAM210B	391.187	0.0956358	0.14963	0.63915	0.522725	0.787726	OK
FAM213B	221.958	-0.0186167	0.191668	-0.0971296	0.922623	0.971007	OK
FAM214A	210.968	0.122422	0.259924	0.470992	0.637646	0.851611	OK
FAM214B	284.913	-0.0436428	0.167859	-0.259997	0.794866	0.925511	OK
FAM215A	0	NaN	NaN	NaN	NaN	NaN	Low
FAM216A	240.188	0.074193	0.176183	0.421112	0.673673	0.869819	OK
FAM216B	0	NaN	NaN	NaN	NaN	NaN	Low
FAM217A	0	NaN	NaN	NaN	NaN	NaN	Low
FAM217B	237.117	0.176569	0.193336	0.913272	0.3611	0.682292	OK
FAM218A	5.73767	-0.33592	0.905343	-0.371042	0.710606	NaN	Low
FAM219A	480.975	-0.0986012	0.158116	-0.623602	0.532889	0.793518	OK
FAM219B	956.639	-0.13384	0.134276	-0.996753	0.318885	0.652526	OK
FAM21EP	3.11677	-0.00579031	1.16889	-0.00495369	0.996048	NaN	Low
FAM220A	352.606	0.126785	0.177319	0.715007	0.474605	0.759435	OK
FAM221A	7.8226	-0.0751412	0.763877	-0.0983682	0.92164	NaN	Low
FAM221B	0.104383	0.255896	4.08047	0.0627122	0.949996	NaN	Low
FAM222A	71.019	-0.00973225	0.302293	-0.0321948	0.974317	0.989905	OK
FAM222A-AS1	0.297844	-0.660727	3.92019	-0.168545	0.866155	NaN	Low
FAM222B	361.685	-0.107001	0.166358	-0.643195	0.520098	0.786285	OK
FAM223A	2.18235	1.12181	1.58833	0.706285	0.480011	NaN	Low
FAM223B	2.69038	-1.17732	1.46246	-0.80503	0.420802	NaN	Low
FAM224A	9.25182	0.189107	0.718359	0.263249	0.792359	NaN	Low
FAM224B	0	NaN	NaN	NaN	NaN	NaN	Low
FAM225A	1.67359	-0.678292	1.69216	-0.400844	0.688535	NaN	Low
FAM225B	0	NaN	NaN	NaN	NaN	NaN	Low
FAM226A	16.9718	1.0525	3.47846	0.302576	0.762213	0.91207	OK
FAM226B	13.3342	-1.20241	3.50679	-0.342879	0.73169	NaN	Low
FAM227A	67.3976	-0.295062	0.278559	-1.05925	0.289488	0.634095	OK
FAM227B	6.85378	0.456651	0.830974	0.549537	0.582637	NaN	Low
FAM228A	0.311437	-1.75644	4.06909	-0.431655	0.665993	NaN	Low
FAM228B	39.6434	0.0481809	0.353234	0.136399	0.891506	0.96011	OK
FAM229A	19.1919	-0.328359	0.514171	-0.638618	0.523071	0.787906	OK
FAM229B	67.2705	0.0722904	0.280875	0.257375	0.796889	0.926381	OK
FAM230A	3.76623	-0.304929	1.07245	-0.284328	0.776159	NaN	Low
FAM230B	3.06474	0.546128	1.20859	0.451873	0.65136	NaN	Low
FAM234A	1112.01	-0.156232	0.144463	-1.08147	0.279489	0.624891	OK
FAM234B	107.247	0.178638	0.233475	0.765128	0.444195	0.741443	OK
FAM236A	0	NaN	NaN	NaN	NaN	NaN	Low
FAM236B	0	NaN	NaN	NaN	NaN	NaN	Low
FAM236C	0	NaN	NaN	NaN	NaN	NaN	Low
FAM236D	0	NaN	NaN	NaN	NaN	NaN	Low
FAM237A	0	NaN	NaN	NaN	NaN	NaN	Low
FAM238A	0.260748	-2.16163	4.05712	-0.532801	0.594172	NaN	Low
FAM238B	0.311437	-1.75644	4.06909	-0.431655	0.665993	NaN	Low
FAM238C	8.68475	-0.687834	0.711258	-0.967066	0.333511	NaN	Low
FAM239A	28.751	0.473051	0.483389	0.978612	0.327771	0.659333	OK
FAM239B	325.685	-0.0855838	0.156658	-0.54631	0.584853	0.824157	OK
FAM240A	0	NaN	NaN	NaN	NaN	NaN	Low
FAM241A	73.0699	-0.170231	0.268376	-0.634299	0.525886	0.789585	OK
FAM241B	312.952	-0.381947	0.176774	-2.16065	0.0307224	0.347236	OK
FAM242B	0.16747	0.255896	4.08047	0.0627122	0.949996	NaN	Low
FAM242F	0	NaN	NaN	NaN	NaN	NaN	Low
FAM243A	2.07664	0.821961	1.49412	0.55013	0.58223	NaN	Low
FAM243B	1.40676	-0.0800833	1.83428	-0.0436592	0.965176	NaN	Low
FAM24A	0	NaN	NaN	NaN	NaN	NaN	Low
FAM24B	69.4521	-0.35918	0.275213	-1.3051	0.19186	0.553052	OK
FAM24B-CUZD1	26.1525	1.17804	1.19407	0.986573	0.323852	0.65648	OK
FAM25A	0.104383	0.255896	4.08047	0.0627122	0.949996	NaN	Low
FAM25BP	0	NaN	NaN	NaN	NaN	NaN	Low
FAM25C	0	NaN	NaN	NaN	NaN	NaN	Low
FAM25E	0	NaN	NaN	NaN	NaN	NaN	Low
FAM25G	1.57011	-0.435924	1.65248	-0.2638	0.791934	NaN	Low
FAM27B	7.68115	-0.490263	0.786799	-0.623111	0.533212	NaN	Low
FAM27C	1.716	3.83963	2.12049	1.81073	0.0701829	NaN	Low
FAM27E2	0.531932	2.17224	2.84428	0.763723	0.445032	NaN	Low
FAM27E3	16.3055	-0.67525	0.536635	-1.2583	0.208282	0.567739	OK
FAM27E5	0	NaN	NaN	NaN	NaN	NaN	Low
FAM30A	0	NaN	NaN	NaN	NaN	NaN	Low
FAM30C	0	NaN	NaN	NaN	NaN	NaN	Low
FAM32A	1252.49	-0.0670738	0.124301	-0.539607	0.589468	0.826214	OK
FAM3A	734.982	-0.286905	0.14754	-1.9446	0.0518235	0.396923	OK
FAM3B	0	NaN	NaN	NaN	NaN	NaN	Low
FAM3C	497.818	0.288486	0.190723	1.51259	0.130384	0.493341	OK
FAM3D	0	NaN	NaN	NaN	NaN	NaN	Low
FAM3D-AS1	0	NaN	NaN	NaN	NaN	NaN	Low
FAM41AY1	0	NaN	NaN	NaN	NaN	NaN	Low
FAM41AY2	0	NaN	NaN	NaN	NaN	NaN	Low
FAM41C	5.86474	0.375482	0.929734	0.403859	0.686316	NaN	Low
FAM43A	68.5959	-0.056455	0.272268	-0.207351	0.835736	0.93891	OK
FAM43B	95.2208	-0.455713	0.241452	-1.88739	0.0591084	0.407757	OK
FAM45A	100.244	0.377998	0.276223	1.36845	0.171171	0.533865	OK
FAM45BP	831.091	0.21413	0.186181	1.15011	0.250097	0.601026	OK
FAM47A	0	NaN	NaN	NaN	NaN	NaN	Low
FAM47B	0	NaN	NaN	NaN	NaN	NaN	Low
FAM47C	0	NaN	NaN	NaN	NaN	NaN	Low
FAM47E	2.29701	0.512808	1.56738	0.327175	0.743535	NaN	Low
FAM47E-STBD1	195.249	0.237455	0.19045	1.24681	0.212468	0.569421	OK
FAM49A	4.32527	0.486159	1.05154	0.46233	0.643845	NaN	Low
FAM49B	1704.68	0.413516	0.143065	2.8904	0.00384748	0.18434	OK
FAM50A	1808.57	-0.21267	0.154845	-1.37344	0.169614	0.532279	OK
FAM50B	62.2753	0.12377	0.291797	0.424165	0.671446	0.869431	OK
FAM53A	24.2748	-0.0439399	0.458198	-0.0958972	0.923602	0.971007	OK
FAM53B	478.605	-0.291684	0.15792	-1.84703	0.0647422	0.418814	OK
FAM53B-AS1	0	NaN	NaN	NaN	NaN	NaN	Low
FAM53C	744.545	-0.0636431	0.133194	-0.477824	0.632776	0.848981	OK
FAM57A	857.865	-0.216499	0.143712	-1.50648	0.131945	0.495725	OK
FAM57B	5.21527	0.331766	0.990055	0.335099	0.737551	NaN	Low
FAM66A	4.43949	0.0740469	1.06037	0.0698315	0.944328	NaN	Low
FAM66B	10.787	-0.322766	0.651423	-0.495478	0.620263	NaN	Low
FAM66C	37.8661	-0.272125	0.360708	-0.754421	0.450597	0.743927	OK
FAM66D	1.31141	-0.758048	1.8423	-0.411468	0.680729	NaN	Low
FAM66E	3.35851	-0.886685	1.25957	-0.703961	0.481457	NaN	Low
FAM69A	317.633	0.440829	0.217304	2.02862	0.0424967	0.372283	OK
FAM69B	423.417	-0.0949631	0.167483	-0.567001	0.570714	0.814253	OK
FAM69C	0	NaN	NaN	NaN	NaN	NaN	Low
FAM71A	0	NaN	NaN	NaN	NaN	NaN	Low
FAM71B	0	NaN	NaN	NaN	NaN	NaN	Low
FAM71C	0	NaN	NaN	NaN	NaN	NaN	Low
FAM71D	0	NaN	NaN	NaN	NaN	NaN	Low
FAM71E1	40.1135	-0.11454	0.362911	-0.315615	0.752295	0.907553	OK
FAM71E2	0.276779	1.21495	4.00026	0.303718	0.761342	NaN	Low
FAM71F1	0	NaN	NaN	NaN	NaN	NaN	Low
FAM71F2	12.5145	-0.312446	0.610579	-0.511721	0.608847	NaN	Low
FAM72A	7.24114	1.79886	0.929401	1.93551	0.0529282	NaN	Low
FAM72B	186.278	0.531929	0.216302	2.45919	0.013925	0.296759	OK
FAM72C	529.606	0.278056	0.150508	1.84744	0.0646829	0.418814	OK
FAM72D	22.2447	0.700597	0.664594	1.05417	0.291804	0.636127	OK
FAM74A1	0	NaN	NaN	NaN	NaN	NaN	Low
FAM74A3	0	NaN	NaN	NaN	NaN	NaN	Low
FAM74A4	0	NaN	NaN	NaN	NaN	NaN	Low
FAM74A6	0	NaN	NaN	NaN	NaN	NaN	Low
FAM74A7	0	NaN	NaN	NaN	NaN	NaN	Low
FAM76A	113.198	0.288582	0.228527	1.26279	0.206665	0.565762	OK
FAM76B	143.425	0.415625	0.269028	1.54491	0.122367	0.485969	OK
FAM78A	29.0595	-0.31559	0.43601	-0.723813	0.46918	0.755372	OK
FAM78B	2.97752	1.45737	1.33786	1.08933	0.276007	NaN	Low
FAM81A	328.716	-0.134741	0.175696	-0.766898	0.443142	0.740692	OK
FAM81B	0	NaN	NaN	NaN	NaN	NaN	Low
FAM83A	4.0453	1.15184	1.13203	1.0175	0.308916	NaN	Low
FAM83A-AS1	0	NaN	NaN	NaN	NaN	NaN	Low
FAM83B	1.7993	1.04675	1.62042	0.645971	0.518298	NaN	Low
FAM83C	0	NaN	NaN	NaN	NaN	NaN	Low
FAM83C-AS1	0.127128	0.255896	4.08047	0.0627122	0.949996	NaN	Low
FAM83D	1517.8	-0.0369189	0.126693	-0.291405	0.770741	0.914753	OK
FAM83E	4.15641	-0.499588	1.01957	-0.490001	0.624133	NaN	Low
FAM83F	0	NaN	NaN	NaN	NaN	NaN	Low
FAM83G	704.421	-0.218443	0.154194	-1.41668	0.156578	0.521058	OK
FAM83H	1741.66	-0.226475	0.141356	-1.60216	0.10912	0.471814	OK
FAM83H-AS1	27.4595	-0.309439	0.440127	-0.703068	0.482013	0.763664	OK
FAM84A	0.672342	0.90136	2.69002	0.335075	0.737568	NaN	Low
FAM84B	208.209	-0.00666522	0.190326	-0.03502	0.972064	0.98899	OK
FAM85A	7.23452	0.941504	0.879401	1.07062	0.284341	NaN	Low
FAM85B	3.51516	0.229256	1.13813	0.201432	0.840361	NaN	Low
FAM86B1	64.9783	-0.628754	0.28429	-2.21167	0.0269898	0.341848	OK
FAM86B2	15.9612	0.587642	0.586505	1.00194	0.316373	0.652377	OK
FAM86B3P	28.7907	-0.211922	0.422701	-0.501352	0.616123	0.840213	OK
FAM86C1	164.004	-0.0445871	0.20716	-0.21523	0.829588	0.936939	OK
FAM86C2P	132.522	-0.0339765	0.218298	-0.155643	0.876315	0.955011	OK
FAM86DP	243.064	-0.0905403	0.179909	-0.503255	0.614785	0.83915	OK
FAM86EP	76.8734	-0.277065	0.262021	-1.05742	0.290322	0.634362	OK
FAM86FP	84.9468	-0.0651765	0.276776	-0.235484	0.813833	0.931757	OK
FAM86HP	9.66148	-0.593329	0.692743	-0.856493	0.391725	NaN	Low
FAM86JP	89.4146	-0.28496	0.246538	-1.15585	0.247744	0.599073	OK
FAM87A	0.861279	-0.671113	2.47609	-0.271038	0.786362	NaN	Low
FAM87B	2.56095	-0.509942	1.45473	-0.350541	0.725932	NaN	Low
FAM89A	264.366	0.0223703	0.169478	0.131995	0.894988	0.961747	OK
FAM89B	576.917	-0.27836	0.163687	-1.70057	0.0890246	0.449548	OK
FAM8A1	219.819	0.183875	0.201354	0.91319	0.361143	0.682292	OK
FAM90A1	0.775797	0.872715	2.57706	0.338648	0.734875	NaN	Low
FAM90A10P	0	NaN	NaN	NaN	NaN	NaN	Low
FAM90A25P	2.19345	-2.03301	1.64616	-1.23501	0.216828	NaN	Low
FAM90A26	0	NaN	NaN	NaN	NaN	NaN	Low
FAM90A27P	0	NaN	NaN	NaN	NaN	NaN	Low
FAM90A2P	0.759913	1.45313	2.57485	0.564357	0.572511	NaN	Low
FAM90A7P	0	NaN	NaN	NaN	NaN	NaN	Low
FAM91A1	997.378	0.176701	0.136614	1.29343	0.195864	0.557278	OK
FAM92A	233.804	0.274205	0.203988	1.34422	0.178876	0.542138	OK
FAM92A1P2	0	NaN	NaN	NaN	NaN	NaN	Low
FAM92B	0	NaN	NaN	NaN	NaN	NaN	Low
FAM95A	0	NaN	NaN	NaN	NaN	NaN	Low
FAM95B1	0	NaN	NaN	NaN	NaN	NaN	Low
FAM95C	109.714	-0.74866	0.248511	-3.01258	0.00259033	0.156732	OK
FAM98A	1253.09	0.175373	0.142634	1.22953	0.218873	0.574433	OK
FAM98B	352.156	0.405084	0.231909	1.74674	0.0806822	0.439187	OK
FAM98C	370.277	-0.236895	0.166351	-1.42407	0.154426	0.518769	OK
FAM99A	0	NaN	NaN	NaN	NaN	NaN	Low
FAM99B	0	NaN	NaN	NaN	NaN	NaN	Low
FAM9A	0	NaN	NaN	NaN	NaN	NaN	Low
FAM9B	0.104383	0.255896	4.08047	0.0627122	0.949996	NaN	Low
FAM9C	0	NaN	NaN	NaN	NaN	NaN	Low
FAN1	710.975	0.0259704	0.139813	0.185751	0.85264	0.94642	OK
FANCA	1054.52	-0.10121	0.1426	-0.709745	0.477862	0.761711	OK
FANCB	128.32	0.313728	0.264715	1.18515	0.235957	0.588737	OK
FANCC	493.707	-0.00142584	0.140751	-0.0101302	0.991917	0.996308	OK
FANCD2	931.098	0.205972	0.136958	1.50391	0.132605	0.496504	OK
FANCD2OS	0.237532	-1.75644	4.06909	-0.431655	0.665993	NaN	Low
FANCE	125.966	-0.202356	0.228289	-0.886405	0.375399	0.69259	OK
FANCF	300.133	0.0430202	0.180952	0.237743	0.81208	0.931188	OK
FANCG	984.334	-0.153502	0.144695	-1.06087	0.28875	0.633741	OK
FANCI	3628.72	0.319752	0.12873	2.4839	0.0129953	0.291865	OK
FANCL	571.842	0.310408	0.215083	1.4432	0.148964	0.512847	OK
FANCM	213.528	0.393437	0.206112	1.90885	0.0562812	0.405324	OK
FANK1	22.5525	-0.169764	0.463215	-0.366491	0.713999	0.889167	OK
FANK1-AS1	0	NaN	NaN	NaN	NaN	NaN	Low
FAP	0	NaN	NaN	NaN	NaN	NaN	Low
FAR1	1096.18	0.297055	0.195	1.52335	0.12767	0.490275	OK
FAR2	7.47711	-0.136955	0.863872	-0.158536	0.874035	NaN	Low
FAR2P1	2.75717	-1.86724	1.35746	-1.37554	0.168965	NaN	Low
FAR2P2	22.7174	0.0938789	0.455445	0.206126	0.836693	0.939548	OK
FARP1	480.611	-0.238769	0.15496	-1.54084	0.123356	0.486811	OK
FARP2	278.114	-0.0642567	0.177242	-0.362537	0.716951	0.890727	OK
FARS2	234.035	0.092958	0.178276	0.521427	0.60207	0.832901	OK
FARSA	1127.68	-0.170477	0.146472	-1.16389	0.24447	0.596668	OK
FARSA-AS1	0	NaN	NaN	NaN	NaN	NaN	Low
FARSB	1283.66	0.353905	0.158403	2.23421	0.0254692	0.334762	OK
FAS	261.24	0.145428	0.206496	0.704267	0.481266	0.763426	OK
FAS-AS1	0.791994	2.74838	2.43124	1.13045	0.258288	NaN	Low
FASLG	0	NaN	NaN	NaN	NaN	NaN	Low
FASN	11007.4	-0.332019	0.136816	-2.42676	0.0152344	0.306885	OK
FASTK	1054.15	-0.369244	0.158027	-2.33659	0.0194605	0.319592	OK
FASTKD1	520.223	0.389026	0.202094	1.92497	0.0542328	0.401919	OK
FASTKD2	888.988	0.378437	0.195388	1.93685	0.0527641	0.398408	OK
FASTKD3	207.804	0.219302	0.224967	0.974818	0.329651	0.660796	OK
FASTKD5	896.95	0.105817	0.138746	0.762671	0.44566	0.742215	OK
FAT1	4617.83	-0.253707	0.12082	-2.09988	0.0357397	0.357416	OK
FAT2	2.32318	-0.0267852	1.40219	-0.0191023	0.984759	NaN	Low
FAT3	168.834	0.00854206	0.206399	0.0413862	0.966988	0.987442	OK
FAT4	38.5651	-0.227146	0.383835	-0.591781	0.553997	0.804841	OK
FATE1	0	NaN	NaN	NaN	NaN	NaN	Low
FAU	5037.79	-0.110793	0.10697	-1.03574	0.300322	0.641304	OK
FAXC	98.0296	0.073511	0.241488	0.304408	0.760817	0.911932	OK
FAXDC2	2.85877	-0.110271	1.34282	-0.0821195	0.934552	NaN	Low
FBF1	551.796	-0.186223	0.160651	-1.15917	0.246385	0.598032	OK
FBH1	1184.57	-0.0279048	0.138256	-0.201835	0.840046	0.941111	OK
FBL	6969.73	-0.0543122	0.132218	-0.410779	0.681235	0.873812	OK
FBLIM1	609.765	0.00535082	0.155342	0.0344455	0.972522	0.989234	OK
FBLL1	1.59907	-0.057163	1.63492	-0.0349637	0.972109	NaN	Low
FBLN1	1130.49	-0.0503714	0.139465	-0.361177	0.717967	0.891459	OK
FBLN2	5.84653	0.251946	0.88211	0.285618	0.775171	NaN	Low
FBLN5	70.9697	0.376705	0.281867	1.33646	0.181399	0.544676	OK
FBLN7	11.9689	-0.277434	0.618004	-0.44892	0.65349	NaN	Low
FBN1	237.687	0.0505669	0.177533	0.284831	0.775774	0.916087	OK
FBN2	1165.93	0.0692854	0.125407	0.552485	0.580616	0.821748	OK
FBN3	2.03691	-0.347631	1.43916	-0.241551	0.809128	NaN	Low
FBP1	0.127128	0.255896	4.08047	0.0627122	0.949996	NaN	Low
FBP2	0.127128	0.255896	4.08047	0.0627122	0.949996	NaN	Low
FBRS	797.203	-0.179394	0.145518	-1.23279	0.217653	0.573012	OK
FBRSL1	413.403	-0.366513	0.171488	-2.13725	0.0325774	0.349189	OK
FBXL12	215.097	-0.209615	0.189919	-1.1037	0.269722	0.61745	OK
FBXL13	5.71856	-0.741403	0.904232	-0.819925	0.412259	NaN	Low
FBXL14	273.824	-0.144327	0.176775	-0.816444	0.414246	0.720932	OK
FBXL15	208.891	-0.236587	0.204269	-1.15821	0.246779	0.598249	OK
FBXL16	96.4762	-0.2343	0.250358	-0.935859	0.349346	0.674425	OK
FBXL17	204.066	0.0782209	0.179664	0.435374	0.663291	0.865195	OK
FBXL18	925.815	-0.188206	0.14212	-1.32427	0.185413	0.547734	OK
FBXL19	586.532	-0.0627067	0.161911	-0.387292	0.69854	0.882346	OK
FBXL19-AS1	196.693	-0.259282	0.196538	-1.31925	0.187086	0.548788	OK
FBXL2	282.075	-0.265464	0.165365	-1.60532	0.108423	0.471172	OK
FBXL20	344.996	-1.67963e-05	0.160903	-0.000104388	0.999917	0.99996	OK
FBXL21	47.2599	0.253918	0.364367	0.696874	0.485882	0.766399	OK
FBXL22	4.895	-0.0531685	0.965065	-0.0550932	0.956064	NaN	Low
FBXL3	355.695	0.154973	0.179253	0.864549	0.387286	0.700573	OK
FBXL4	245.429	0.229283	0.178217	1.28653	0.198257	0.557519	OK
FBXL5	430.723	0.341569	0.207534	1.64584	0.0997958	0.459603	OK
FBXL6	386.673	-0.331948	0.180767	-1.83632	0.0663096	0.420538	OK
FBXL7	44.3407	-0.0888036	0.328995	-0.269924	0.787219	0.922401	OK
FBXL8	114.9	-0.398864	0.223658	-1.78337	0.0745264	0.429806	OK
FBXO10	278.589	-0.394207	0.179828	-2.19214	0.0283696	0.342966	OK
FBXO11	886.681	0.420572	0.187329	2.2451	0.0247619	0.332777	OK
FBXO15	25.3561	0.511224	0.457407	1.11766	0.263713	0.611506	OK
FBXO16	43.5095	0.282912	0.346534	0.816405	0.414269	0.720932	OK
FBXO17	1997.05	-0.0956809	0.139967	-0.683597	0.494229	0.771118	OK
FBXO2	157.438	0.147254	0.220123	0.668961	0.50352	0.775619	OK
FBXO21	1371.62	0.144729	0.129253	1.11973	0.262828	0.611506	OK
FBXO22	1279.97	0.0732961	0.128653	0.569718	0.568869	0.813033	OK
FBXO24	9.92577	-0.430913	0.690023	-0.62449	0.532306	NaN	Low
FBXO25	315.933	0.143174	0.189475	0.755635	0.449868	0.743817	OK
FBXO27	129.234	-0.157061	0.235791	-0.666104	0.505344	0.776857	OK
FBXO28	517.951	0.253888	0.177747	1.42836	0.153187	0.518486	OK
FBXO3	354.093	0.2095	0.173723	1.20594	0.227839	0.581775	OK
FBXO3-DT	0	NaN	NaN	NaN	NaN	NaN	Low
FBXO30	431.589	0.26724	0.194108	1.37676	0.168587	0.531898	OK
FBXO31	529.833	-0.233528	0.16366	-1.42691	0.153606	0.518769	OK
FBXO32	121.49	-0.189099	0.225809	-0.83743	0.402351	0.711932	OK
FBXO33	252.942	0.175911	0.176803	0.994953	0.319759	0.653045	OK
FBXO34	613.155	0.138506	0.14125	0.980573	0.326803	0.658638	OK
FBXO36	66.1294	0.126836	0.278107	0.45607	0.64834	0.85697	OK
FBXO38	597.033	0.147078	0.151264	0.972327	0.330888	0.661651	OK
FBXO39	0	NaN	NaN	NaN	NaN	NaN	Low
FBXO4	154.268	0.40753	0.218025	1.86919	0.061596	0.412038	OK
FBXO40	0.104383	0.255896	4.08047	0.0627122	0.949996	NaN	Low
FBXO41	408.729	-0.0377014	0.165804	-0.227386	0.820123	0.934081	OK
FBXO42	305.754	0.0379131	0.159234	0.238097	0.811806	0.931188	OK
FBXO43	136.464	0.141526	0.226608	0.624541	0.532272	0.793356	OK
FBXO44	368.907	-0.0283974	0.173998	-0.163205	0.870357	0.953352	OK
FBXO45	201.135	0.189167	0.213162	0.887434	0.374845	0.692231	OK
FBXO46	449.11	-0.0441783	0.158996	-0.277858	0.781121	0.919515	OK
FBXO47	0	NaN	NaN	NaN	NaN	NaN	Low
FBXO48	46.9065	-0.553934	0.420551	-1.31716	0.187784	0.549141	OK
FBXO5	424.601	0.383539	0.169008	2.26935	0.0232468	0.326803	OK
FBXO6	141.814	0.0404575	0.210116	0.192548	0.847313	0.944928	OK
FBXO7	1482.78	0.022504	0.117057	0.192248	0.847548	0.944998	OK
FBXO8	224.481	0.215582	0.20136	1.07063	0.284336	0.630055	OK
FBXO9	479.258	0.230554	0.153261	1.50432	0.132498	0.496239	OK
FBXW10	136.019	-0.0472335	0.21231	-0.222474	0.823945	0.935016	OK
FBXW11	1130.28	0.194167	0.145446	1.33498	0.181883	0.544808	OK
FBXW12	0	NaN	NaN	NaN	NaN	NaN	Low
FBXW2	1167.58	0.114005	0.129312	0.881631	0.377976	0.694167	OK
FBXW4	716.896	-0.270992	0.144028	-1.88152	0.0599012	0.409549	OK
FBXW4P1	2.70555	-0.478343	1.26222	-0.378969	0.704711	NaN	Low
FBXW5	1688.25	-0.280384	0.138967	-2.01763	0.0436299	0.37546	OK
FBXW7	169	0.544703	0.260793	2.08864	0.0367399	0.357555	OK
FBXW7-AS1	0	NaN	NaN	NaN	NaN	NaN	Low
FBXW8	407.721	-0.035281	0.148754	-0.237177	0.812519	0.931188	OK
FBXW9	181.69	-0.520283	0.215331	-2.4162	0.0156835	0.31161	OK
FCAMR	1.04201	0.391909	2.14249	0.182923	0.854859	NaN	Low
FCAR	0	NaN	NaN	NaN	NaN	NaN	Low
FCER1A	0.127128	0.255896	4.08047	0.0627122	0.949996	NaN	Low
FCER1G	0.734876	2.65499	2.50672	1.05915	0.289533	NaN	Low
FCER2	0	NaN	NaN	NaN	NaN	NaN	Low
FCF1	935.564	0.233868	0.154345	1.51522	0.129716	0.493186	OK
FCF1P2	41.3829	0.161069	0.359785	0.447683	0.654382	0.860107	OK
FCGBP	835.841	-0.271335	0.137955	-1.96684	0.0492016	0.390799	OK
FCGR1A	0.234118	-0.628209	4.07292	-0.15424	0.87742	NaN	Low
FCGR1B	0.237532	-1.75644	4.06909	-0.431655	0.665993	NaN	Low
FCGR1CP	0	NaN	NaN	NaN	NaN	NaN	Low
FCGR2A	0.528824	-0.279665	2.93109	-0.0954132	0.923987	NaN	Low
FCGR2B	0.237532	-1.75644	4.06909	-0.431655	0.665993	NaN	Low
FCGR2C	0.130374	-1.62202	4.07371	-0.398168	0.690506	NaN	Low
FCGR3A	0	NaN	NaN	NaN	NaN	NaN	Low
FCGR3B	0	NaN	NaN	NaN	NaN	NaN	Low
FCGRT	318.054	-0.000566024	0.169349	-0.00334236	0.997333	0.998727	OK
FCHO1	300.984	0.0960248	0.190038	0.505292	0.613354	0.83881	OK
FCHO2	383.996	0.346642	0.191477	1.81036	0.0702394	0.427465	OK
FCHSD1	260.068	0.0530383	0.182957	0.289895	0.771897	0.914902	OK
FCHSD2	430.927	0.0637648	0.15065	0.423264	0.672103	0.869431	OK
FCMR	17.9749	-0.199822	0.504276	-0.396254	0.691917	0.878888	OK
FCN1	0	NaN	NaN	NaN	NaN	NaN	Low
FCN2	0	NaN	NaN	NaN	NaN	NaN	Low
FCN3	0.294649	1.30262	3.90248	0.333792	0.738537	NaN	Low
FCRL1	0	NaN	NaN	NaN	NaN	NaN	Low
FCRL2	0	NaN	NaN	NaN	NaN	NaN	Low
FCRL3	0	NaN	NaN	NaN	NaN	NaN	Low
FCRL4	0	NaN	NaN	NaN	NaN	NaN	Low
FCRL5	0	NaN	NaN	NaN	NaN	NaN	Low
FCRL6	0	NaN	NaN	NaN	NaN	NaN	Low
FCRLA	1.72085	-0.523561	1.54612	-0.33863	0.734889	NaN	Low
FCRLB	17.9311	-0.715848	0.53223	-1.345	0.178626	0.542138	OK
FDCSP	0	NaN	NaN	NaN	NaN	NaN	Low
FDFT1	5280.11	0.0596814	0.11561	0.51623	0.605694	0.83548	OK
FDPS	7019.17	-0.101701	0.12	-0.847509	0.396712	0.707791	OK
FDPSP2	12.1108	-0.544599	0.647393	-0.841218	0.400226	NaN	Low
FDX1	386.357	0.432081	0.159665	2.70618	0.00680621	0.23296	OK
FDX2	174.122	-0.208136	0.202227	-1.02922	0.303377	0.643299	OK
FDXACB1	37.8004	0.224804	0.359444	0.625422	0.531694	0.793223	OK
FDXR	1047.24	-0.439565	0.14881	-2.95386	0.00313827	0.169453	OK
FECH	905.887	0.0133253	0.126114	0.105661	0.915852	0.96806	OK
FEM1A	413.384	-0.0834029	0.175293	-0.475791	0.634223	0.850002	OK
FEM1B	895.926	0.115601	0.152765	0.756722	0.449216	0.743813	OK
FEM1C	259.65	0.343918	0.198903	1.72908	0.0837955	0.445105	OK
FEN1	2711.16	-0.0279483	0.118778	-0.235299	0.813977	0.931843	OK
FENDRR	0	NaN	NaN	NaN	NaN	NaN	Low
FER	247.916	0.254472	0.23225	1.09568	0.27322	0.621236	OK
FER1L4	193.257	0.0203265	0.187983	0.10813	0.913893	0.967419	OK
FER1L5	0.127128	0.255896	4.08047	0.0627122	0.949996	NaN	Low
FER1L6	0.954127	-0.568682	2.34647	-0.242357	0.808504	NaN	Low
FER1L6-AS1	0	NaN	NaN	NaN	NaN	NaN	Low
FER1L6-AS2	0	NaN	NaN	NaN	NaN	NaN	Low
FERD3L	0	NaN	NaN	NaN	NaN	NaN	Low
FERMT1	471.919	-0.0293368	0.146265	-0.200573	0.841033	0.941599	OK
FERMT2	1119.94	0.238252	0.13812	1.72496	0.084534	0.445901	OK
FERMT3	23.2509	-0.28505	0.474962	-0.600152	0.548405	0.802797	OK
FES	37.9434	-0.339118	0.362437	-0.935659	0.349449	0.674425	OK
FETUB	0.297851	-0.660526	3.92016	-0.168495	0.866194	NaN	Low
FEV	0	NaN	NaN	NaN	NaN	NaN	Low
FEZ1	31.4576	0.0804301	0.400576	0.200786	0.840866	0.941599	OK
FEZ2	920.282	0.283491	0.166383	1.70385	0.08841	0.449111	OK
FEZF1	0	NaN	NaN	NaN	NaN	NaN	Low
FEZF1-AS1	0	NaN	NaN	NaN	NaN	NaN	Low
FEZF2	0	NaN	NaN	NaN	NaN	NaN	Low
FFAR1	0.54982	-2.86171	3.10065	-0.922941	0.356038	NaN	Low
FFAR2	0.362931	0.0933847	3.34771	0.0278951	0.977746	NaN	Low
FFAR3	0	NaN	NaN	NaN	NaN	NaN	Low
FFAR4	22.7855	0.186873	0.476354	0.392298	0.694838	0.880283	OK
FGA	552.079	0.658066	0.143298	4.59229	4.38417e-06	0.000994768	OK
FGB	237.385	0.683511	0.195952	3.48815	0.000486366	0.0529711	OK
FGD1	233.782	-0.0357536	0.188085	-0.190093	0.849236	0.945649	OK
FGD2	0	NaN	NaN	NaN	NaN	NaN	Low
FGD3	12.0803	-0.283753	0.616473	-0.460285	0.645312	NaN	Low
FGD4	136.25	0.48783	0.251679	1.9383	0.0525863	0.398408	OK
FGD5	1.76398	-0.876093	1.68422	-0.520179	0.602939	NaN	Low
FGD5-AS1	2708.79	0.120891	0.130298	0.927797	0.353513	0.676615	OK
FGD5P1	0	NaN	NaN	NaN	NaN	NaN	Low
FGD6	1142.98	0.230671	0.16603	1.38934	0.164731	0.527754	OK
FGF1	0.716984	-0.0478131	2.44852	-0.0195273	0.98442	NaN	Low
FGF10	0	NaN	NaN	NaN	NaN	NaN	Low
FGF10-AS1	0	NaN	NaN	NaN	NaN	NaN	Low
FGF11	48.89	0.00252931	0.320132	0.00790084	0.993696	0.996992	OK
FGF12	21.948	-0.258886	0.461945	-0.560427	0.575188	0.817135	OK
FGF12-AS1	0	NaN	NaN	NaN	NaN	NaN	Low
FGF12-AS2	0.104383	0.255896	4.08047	0.0627122	0.949996	NaN	Low
FGF13	0.547961	-2.85934	3.10401	-0.921174	0.356959	NaN	Low
FGF13-AS1	0	NaN	NaN	NaN	NaN	NaN	Low
FGF14	0	NaN	NaN	NaN	NaN	NaN	Low
FGF14-AS1	0	NaN	NaN	NaN	NaN	NaN	Low
FGF14-AS2	10.7662	0.15696	0.674832	0.232591	0.816079	NaN	Low
FGF14-IT1	0	NaN	NaN	NaN	NaN	NaN	Low
FGF16	0	NaN	NaN	NaN	NaN	NaN	Low
FGF17	0.734346	0.460146	2.57209	0.1789	0.858016	NaN	Low
FGF18	10.1098	-0.611356	0.689956	-0.886079	0.375575	NaN	Low
FGF19	2.16378	0.155155	1.50217	0.103287	0.917735	NaN	Low
FGF2	728.916	0.0876262	0.140546	0.62347	0.532976	0.793518	OK
FGF20	0.622874	-3.02074	3.20131	-0.943595	0.345376	NaN	Low
FGF21	0	NaN	NaN	NaN	NaN	NaN	Low
FGF22	0.944286	-1.47577	2.3361	-0.631725	0.527567	NaN	Low
FGF23	0	NaN	NaN	NaN	NaN	NaN	Low
FGF3	0	NaN	NaN	NaN	NaN	NaN	Low
FGF4	0	NaN	NaN	NaN	NaN	NaN	Low
FGF5	1.11583	-1.77411	2.20891	-0.803164	0.42188	NaN	Low
FGF6	0	NaN	NaN	NaN	NaN	NaN	Low
FGF7	0	NaN	NaN	NaN	NaN	NaN	Low
FGF7P3	6.22517	-1.13299	0.887512	-1.27659	0.201748	NaN	Low
FGF7P6	19.8226	0.204749	0.48262	0.424244	0.671388	0.869431	OK
FGF8	0.364143	-0.352156	3.62205	-0.0972255	0.922547	NaN	Low
FGF9	0	NaN	NaN	NaN	NaN	NaN	Low
FGFBP1	57.9414	0.520392	0.310283	1.67715	0.093513	0.45445	OK
FGFBP2	0.257506	-0.661419	4.07374	-0.162362	0.871021	NaN	Low
FGFBP3	86.2684	0.0843841	0.255785	0.329902	0.741474	0.902467	OK
FGFR1	3038.69	-0.194883	0.130098	-1.49797	0.134142	0.498717	OK
FGFR1OP	257.214	0.231971	0.190713	1.21634	0.223857	0.578618	OK
FGFR1OP2	385.842	0.245857	0.158759	1.54862	0.121473	0.484533	OK
FGFR2	19.3326	-0.636946	0.525095	-1.21301	0.225126	0.579723	OK
FGFR3	49.0931	0.0011219	0.322429	0.00347953	0.997224	0.998691	OK
FGFR4	1282.53	-0.300433	0.148469	-2.02353	0.0430183	0.37394	OK
FGFRL1	384.925	-0.0662101	0.17471	-0.378972	0.704708	0.885011	OK
FGG	107.249	1.19302	0.286842	4.15917	3.19413e-05	0.0055282	OK
FGGY	48.3591	0.182787	0.344767	0.530177	0.595989	0.830219	OK
FGL1	261.61	0.458213	0.193489	2.36816	0.0178769	0.31446	OK
FGL2	0	NaN	NaN	NaN	NaN	NaN	Low
FGR	0.254256	1.12169	4.04229	0.277489	0.781405	NaN	Low
FH	1821.2	0.18821	0.132843	1.41679	0.156545	0.521058	OK
FHAD1	11.3951	-0.697824	0.630444	-1.10688	0.268348	NaN	Low
FHDC1	15.8637	0.594353	0.554459	1.07195	0.283742	0.629747	OK
FHIT	20.7823	-0.249934	0.521505	-0.479255	0.631757	0.8487	OK
FHL1	458.438	0.348843	0.14825	2.35307	0.018619	0.31724	OK
FHL2	686.077	-0.143974	0.135503	-1.06251	0.288002	0.633636	OK
FHL3	84.8622	-0.289007	0.284185	-1.01697	0.309169	0.646166	OK
FHL5	0	NaN	NaN	NaN	NaN	NaN	Low
FHOD1	1016.4	-0.165327	0.148846	-1.11073	0.266685	0.614531	OK
FHOD3	331.359	-0.0455906	0.159938	-0.285051	0.775605	0.916087	OK
FIBCD1	90.8519	-0.0216205	0.251242	-0.0860544	0.931423	0.973776	OK
FIBIN	0	NaN	NaN	NaN	NaN	NaN	Low
FIBP	1005.51	-0.1759	0.141709	-1.24128	0.214504	0.571209	OK
FICD	100.972	-0.127658	0.273069	-0.467493	0.640147	0.852747	OK
FIG4	282.204	0.263963	0.174575	1.51203	0.130525	0.49366	OK
FIGLA	0	NaN	NaN	NaN	NaN	NaN	Low
FIGN	115.426	0.302786	0.24552	1.23324	0.217486	0.572937	OK
FIGNL1	671.008	0.27989	0.1684	1.66206	0.0965005	0.455986	OK
FIGNL2	19.3843	-0.499947	0.49154	-1.0171	0.309104	0.646166	OK
FILIP1	324.762	0.656602	0.173945	3.77477	0.000160152	0.0207649	OK
FILIP1L	5.37511	0.890833	0.956849	0.931007	0.35185	NaN	Low
FILNC1	0	NaN	NaN	NaN	NaN	NaN	Low
FIP1L1	524.17	0.344784	0.145369	2.37179	0.0177021	0.31446	OK
FIRRE	1.97076	0.628737	1.46523	0.429105	0.667847	NaN	Low
FIS1	855.257	-0.148331	0.138339	-1.07223	0.283617	0.629675	OK
FITM1	1.45367	0.203691	1.72137	0.118331	0.905806	NaN	Low
FITM2	471.744	-0.213689	0.150627	-1.41866	0.155998	0.520495	OK
FIZ1	339.362	-0.363055	0.165728	-2.19067	0.0284755	0.342966	OK
FJX1	506.516	-0.178473	0.181742	-0.982012	0.326094	0.658182	OK
FKBP10	2398.62	-0.0981998	0.132946	-0.738644	0.460123	0.74981	OK
FKBP11	247.011	-0.110563	0.173506	-0.637228	0.523976	0.788223	OK
FKBP14	287.763	0.546332	0.184598	2.95957	0.00308064	0.169453	OK
FKBP15	859.943	0.0125019	0.13178	0.0948694	0.924419	0.971007	OK
FKBP1A	5148.88	-0.00697211	0.110148	-0.0632976	0.94953	0.980646	OK
FKBP1A-SDCBP2	4.91264	0.18669	1.0063	0.185521	0.85282	NaN	Low
FKBP1AP1	2.38627	-0.662809	1.38086	-0.479997	0.63123	NaN	Low
FKBP1B	114.507	0.153523	0.231966	0.661835	0.508077	0.778015	OK
FKBP2	915.004	-0.0323118	0.135195	-0.239002	0.811104	0.931188	OK
FKBP3	2181.62	0.435866	0.18535	2.35158	0.0186938	0.31724	OK
FKBP4	3870.74	0.0273707	0.115299	0.237388	0.812356	0.931188	OK
FKBP5	433.854	0.132494	0.147977	0.89537	0.370589	0.688847	OK
FKBP6	0.260748	-2.16163	4.05712	-0.532801	0.594172	NaN	Low
FKBP7	141.12	0.38074	0.234045	1.62678	0.103784	0.464973	OK
FKBP8	2103.31	-0.0817796	0.146004	-0.560119	0.575399	0.817161	OK
FKBP9	2686.72	-0.0500564	0.11419	-0.43836	0.661126	0.864175	OK
FKBP9P1	12.8416	0.202751	0.616736	0.328749	0.742346	NaN	Low
FKBPL	118.918	-0.166948	0.224806	-0.742633	0.457704	0.74885	OK
FKRP	542.205	-0.263809	0.152759	-1.72696	0.0841753	0.445553	OK
FKSG29	0.341915	-0.790109	3.72034	-0.212375	0.831814	NaN	Low
FKTN	368.323	0.387113	0.202332	1.91325	0.0557154	0.404506	OK
FLAD1	651.483	-0.0826059	0.141792	-0.582583	0.560174	0.808043	OK
FLCN	939.04	-0.52966	0.151011	-3.50743	0.000452456	0.0504897	OK
FLG	38.4224	-0.157533	0.35817	-0.439826	0.660063	0.863716	OK
FLG-AS1	8.91424	-0.585795	0.721411	-0.812014	0.416784	NaN	Low
FLG2	0.411285	-0.760846	3.48627	-0.218241	0.827242	NaN	Low
FLI1	0.428367	-1.21633	3.41783	-0.355878	0.721932	NaN	Low
FLICR	0	NaN	NaN	NaN	NaN	NaN	Low
FLII	6202.94	-0.31124	0.139473	-2.23155	0.0256448	0.335811	OK
FLJ12825	2.94453	-0.520045	1.26719	-0.410392	0.681518	NaN	Low
FLJ13224	2.70816	-0.792621	1.32045	-0.600267	0.548328	NaN	Low
FLJ16779	126.597	-0.489212	0.215218	-2.27309	0.0230205	0.326803	OK
FLJ20021	67.5415	-0.256786	0.275143	-0.933283	0.350674	0.674836	OK
FLJ21408	0	NaN	NaN	NaN	NaN	NaN	Low
FLJ22447	0.678191	2.51895	2.59227	0.971716	0.331192	NaN	Low
FLJ23867	60.1454	-0.0688807	0.296876	-0.232018	0.816524	0.932785	OK
FLJ25758	0	NaN	NaN	NaN	NaN	NaN	Low
FLJ30679	2.28692	-0.512015	1.36212	-0.375895	0.706995	NaN	Low
FLJ30901	0	NaN	NaN	NaN	NaN	NaN	Low
FLJ31104	6.42095	-0.388868	0.828358	-0.469445	0.638752	NaN	Low
FLJ31356	4.97804	0.487523	0.993913	0.490509	0.623774	NaN	Low
FLJ32255	68.976	-0.340759	0.281684	-1.20972	0.226386	0.58054	OK
FLJ33534	0.311437	-1.75644	4.06909	-0.431655	0.665993	NaN	Low
FLJ34503	0	NaN	NaN	NaN	NaN	NaN	Low
FLJ36000	0	NaN	NaN	NaN	NaN	NaN	Low
FLJ37035	14.7896	0.204894	0.568511	0.360405	0.718545	0.891724	OK
FLJ37201	14.7302	1.21535	0.594204	2.04534	0.0408218	0.367973	OK
FLJ37453	94.2917	-0.336756	0.256979	-1.31044	0.190046	0.552171	OK
FLJ38576	1.14422	1.37038	2.06153	0.66474	0.506217	NaN	Low
FLJ39095	0.877647	-3.57469	2.57055	-1.39063	0.164337	NaN	Low
FLJ40194	0	NaN	NaN	NaN	NaN	NaN	Low
FLJ40288	0	NaN	NaN	NaN	NaN	NaN	Low
FLJ42102	0	NaN	NaN	NaN	NaN	NaN	Low
FLJ42351	4.74038	0.556384	1.01083	0.550424	0.582029	NaN	Low
FLJ42393	0.104383	0.255896	4.08047	0.0627122	0.949996	NaN	Low
FLJ42627	217.242	-0.525662	0.176036	-2.98611	0.00282554	0.167247	OK
FLJ42969	0.716763	-1.87097	2.69044	-0.695414	0.486796	NaN	Low
FLJ44635	0.502455	0.206796	2.99448	0.0690591	0.944943	NaN	Low
FLJ45513	25.0173	-0.0721457	0.441844	-0.163283	0.870295	0.953352	OK
FLJ46284	0	NaN	NaN	NaN	NaN	NaN	Low
FLJ46875	31.9164	-0.182098	0.468804	-0.388431	0.697697	0.881854	OK
FLJ46906	38.1855	-0.285014	0.381336	-0.747409	0.454817	0.746729	OK
FLNA	47628.9	-0.250902	0.134689	-1.86282	0.0624873	0.412847	OK
FLNB	19004	-0.188791	0.123488	-1.52882	0.12631	0.489353	OK
FLNB-AS1	75.8373	-0.323115	0.265727	-1.21597	0.223997	0.578873	OK
FLNC	21.1053	0.108089	0.4799	0.225233	0.821798	0.934551	OK
FLNC-AS1	0	NaN	NaN	NaN	NaN	NaN	Low
FLOT1	2006.23	-0.120197	0.135596	-0.886435	0.375383	0.69259	OK
FLOT2	2748.11	-0.0902519	0.130574	-0.691193	0.489444	0.768457	OK
FLRT1	16.7091	-0.374484	0.539755	-0.693803	0.487806	0.767233	OK
FLRT2	77.4472	0.506484	0.259016	1.95542	0.0505338	0.39425	OK
FLRT3	302.956	0.573166	0.198816	2.88289	0.00394048	0.18627	OK
FLT1	0	NaN	NaN	NaN	NaN	NaN	Low
FLT3	0.237532	-1.75644	4.06909	-0.431655	0.665993	NaN	Low
FLT3LG	21.9155	0.376903	0.475113	0.793292	0.427608	0.730319	OK
FLT4	147.689	-0.0667092	0.221034	-0.301805	0.762801	0.912466	OK
FLVCR1	575.494	-0.133542	0.161625	-0.826244	0.408666	0.717679	OK
FLVCR1-DT	39.1657	-0.0757644	0.362014	-0.209286	0.834225	0.938289	OK
FLVCR2	136.47	-0.159266	0.208302	-0.764594	0.444513	0.741668	OK
FLYWCH1	750.265	-0.278416	0.161272	-1.72637	0.08428	0.445586	OK
FLYWCH2	349.576	-0.0595762	0.179468	-0.331959	0.73992	0.901734	OK
FMC1	121.258	-0.303553	0.221428	-1.37089	0.17041	0.532776	OK
FMN1	139.048	-0.00931393	0.251986	-0.0369621	0.970515	0.988375	OK
FMN2	164.376	-0.0358748	0.200216	-0.179181	0.857796	0.948442	OK
FMNL1	926.144	-0.0212386	0.150153	-0.141446	0.887518	0.958713	OK
FMNL2	1406.91	0.230559	0.129038	1.78675	0.073978	0.429203	OK
FMNL3	171.287	0.102999	0.19417	0.530458	0.595794	0.830111	OK
FMO1	0	NaN	NaN	NaN	NaN	NaN	Low
FMO2	0	NaN	NaN	NaN	NaN	NaN	Low
FMO3	0	NaN	NaN	NaN	NaN	NaN	Low
FMO4	12.7163	-0.117667	0.599761	-0.19619	0.844462	NaN	Low
FMO5	17.8565	-0.109914	0.509955	-0.215536	0.829349	0.936939	OK
FMO6P	0	NaN	NaN	NaN	NaN	NaN	Low
FMO9P	0	NaN	NaN	NaN	NaN	NaN	Low
FMOD	0.237532	-1.75644	4.06909	-0.431655	0.665993	NaN	Low
FMR1	507.311	0.203395	0.161878	1.25647	0.208945	0.567768	OK
FMR1-AS1	0.583251	-0.656617	2.83843	-0.231331	0.817058	NaN	Low
FMR1NB	0	NaN	NaN	NaN	NaN	NaN	Low
FN1	18907.9	0.186816	0.113293	1.64896	0.0991552	0.458256	OK
FN3K	172.651	-0.218904	0.209901	-1.04289	0.296999	0.639553	OK
FN3KRP	1509.21	-0.18036	0.129098	-1.39707	0.162391	0.525935	OK
FNBP1	377.497	0.0165344	0.151937	0.108824	0.913342	0.967419	OK
FNBP1L	690.307	0.399443	0.17599	2.26969	0.0232262	0.326803	OK
FNBP4	876.49	0.122506	0.131876	0.92895	0.352915	0.676455	OK
FNDC1	1.46437	1.75895	1.87738	0.936916	0.348802	NaN	Low
FNDC10	141.875	-0.211389	0.221013	-0.956453	0.338843	0.667988	OK
FNDC11	3.90737	-1.29082	1.13807	-1.13422	0.256703	NaN	Low
FNDC3A	791.49	0.223737	0.17104	1.3081	0.190839	0.552646	OK
FNDC3B	2047.29	0.12593	0.127997	0.983851	0.325189	0.657525	OK
FNDC4	47.8054	0.285603	0.347011	0.823038	0.410486	0.718185	OK
FNDC5	7.25114	0.0505002	0.840239	0.0601022	0.952074	NaN	Low
FNDC7	0	NaN	NaN	NaN	NaN	NaN	Low
FNDC8	24.3345	-0.446047	0.455599	-0.979036	0.327562	0.659167	OK
FNDC9	0.341063	0.0505094	3.70852	0.0136198	0.989133	NaN	Low
FNIP1	474.51	-0.170837	0.144338	-1.18359	0.236575	0.589337	OK
FNIP2	136.975	-0.524548	0.227934	-2.30132	0.0213738	0.322933	OK
FNTA	712.02	0.221441	0.178091	1.24342	0.213715	0.57102	OK
FNTB	393.165	0.0274751	0.196302	0.139963	0.888689	0.959522	OK
FOCAD	1220.22	0.124287	0.133498	0.930999	0.351854	0.675476	OK
FOCAD-AS1	2.48144	-0.876321	1.30522	-0.671396	0.501969	NaN	Low
FOLH1	0.130374	-1.62202	4.07371	-0.398168	0.690506	NaN	Low
FOLH1B	0	NaN	NaN	NaN	NaN	NaN	Low
FOLR1	2.26549	-2.31521	1.59329	-1.45311	0.146194	NaN	Low
FOLR2	0	NaN	NaN	NaN	NaN	NaN	Low
FOLR3	0	NaN	NaN	NaN	NaN	NaN	Low
FOPNL	849.295	0.245879	0.177273	1.38701	0.16544	0.528455	OK
FOS	61.2972	0.354022	0.299443	1.18227	0.237099	0.590066	OK
FOSB	4.21143	-0.878574	1.01885	-0.862318	0.388512	NaN	Low
FOSL1	277.784	-0.159736	0.18358	-0.870116	0.384237	0.698771	OK
FOSL2	2792.74	-0.203205	0.142192	-1.42909	0.152978	0.518301	OK
FOXA1	339.194	0.171566	0.177188	0.968272	0.332909	0.663284	OK
FOXA2	661.899	-0.0508673	0.146893	-0.346287	0.729127	0.895729	OK
FOXA3	27.0184	0.228536	0.437112	0.522833	0.60109	0.832376	OK
FOXB1	0	NaN	NaN	NaN	NaN	NaN	Low
FOXB2	0	NaN	NaN	NaN	NaN	NaN	Low
FOXC1	155.846	0.101343	0.209573	0.48357	0.628691	0.847761	OK
FOXC2	18.8507	-0.149942	0.511583	-0.293093	0.769451	0.914714	OK
FOXC2-AS1	1.56963	-0.688806	1.73482	-0.397048	0.691332	NaN	Low
FOXCUT	2.65356	0.0243178	1.33166	0.0182613	0.98543	NaN	Low
FOXD1	167.553	-0.194311	0.234538	-0.828484	0.407396	0.716391	OK
FOXD2	47.4759	0.00583779	0.348812	0.0167362	0.986647	0.994218	OK
FOXD2-AS1	38.358	-0.431424	0.367779	-1.17305	0.240775	0.593163	OK
FOXD3	36.5438	-0.0891742	0.38322	-0.232697	0.815997	0.932785	OK
FOXD3-AS1	45.9011	-0.211385	0.339183	-0.623219	0.533141	0.793601	OK
FOXD4	17.5707	-0.58968	0.505251	-1.1671	0.243169	0.595199	OK
FOXD4L1	15.7405	-0.266856	0.545639	-0.48907	0.624792	0.845519	OK
FOXD4L3	1.48917	-4.35069	2.00335	-2.1717	0.0298781	NaN	Low
FOXD4L4	0.16747	0.255896	4.08047	0.0627122	0.949996	NaN	Low
FOXD4L5	2.18963	-1.17576	1.4642	-0.803002	0.421973	NaN	Low
FOXD4L6	2.29797	1.4211	1.53243	0.927352	0.353744	NaN	Low
FOXE1	227.389	-0.0618681	0.17871	-0.346192	0.729198	0.895729	OK
FOXE3	0.257493	-0.656507	4.07362	-0.161161	0.871967	NaN	Low
FOXF1	0	NaN	NaN	NaN	NaN	NaN	Low
FOXF2	316.66	-0.0827208	0.199921	-0.413768	0.679044	0.872947	OK
FOXG1	0.646101	0.372472	2.96105	0.125791	0.899898	NaN	Low
FOXG1-AS1	0	NaN	NaN	NaN	NaN	NaN	Low
FOXH1	8.12985	-0.718963	0.761971	-0.943556	0.345396	NaN	Low
FOXI1	0	NaN	NaN	NaN	NaN	NaN	Low
FOXI2	0	NaN	NaN	NaN	NaN	NaN	Low
FOXI3	0.127128	0.255896	4.08047	0.0627122	0.949996	NaN	Low
FOXJ1	2.25436	-0.646271	1.51366	-0.42696	0.669409	NaN	Low
FOXJ2	369.774	0.0684696	0.150202	0.455851	0.648497	0.85697	OK
FOXJ3	616.493	0.248221	0.149581	1.65944	0.0970275	0.456328	OK
FOXK1	1293.28	-0.288704	0.138282	-2.08779	0.0368168	0.357555	OK
FOXK2	1901.13	-0.0258763	0.127166	-0.203484	0.838757	0.940751	OK
FOXL1	68.6292	0.315202	0.285354	1.1046	0.269333	0.617249	OK
FOXL2	105.317	-0.223812	0.248589	-0.900327	0.367946	0.686698	OK
FOXL2NB	48.5428	0.00429339	0.31974	0.0134278	0.989287	0.995086	OK
FOXM1	2054.55	-0.169645	0.144442	-1.17448	0.240201	0.592624	OK
FOXN1	0.334941	1.47078	4.01365	0.366446	0.714033	NaN	Low
FOXN2	250.345	0.246601	0.2518	0.979355	0.327405	0.659167	OK
FOXN3	342.222	-0.119587	0.174766	-0.684271	0.493804	0.771066	OK
FOXN3-AS1	50.0851	-0.364849	0.334316	-1.09133	0.275128	0.622035	OK
FOXN3-AS2	0	NaN	NaN	NaN	NaN	NaN	Low
FOXN4	5.56854	0.22939	0.982998	0.233358	0.815483	NaN	Low
FOXO1	96.8659	0.0396688	0.244309	0.162372	0.871013	0.953352	OK
FOXO3	321.58	-0.0418499	0.168228	-0.248769	0.80354	0.92898	OK
FOXO3B	169.269	-0.298779	0.209627	-1.42528	0.154075	0.518769	OK
FOXO4	86.6059	-0.0594959	0.256454	-0.231995	0.816542	0.932785	OK
FOXO6	14.8559	-0.128944	0.557834	-0.231151	0.817198	0.932785	OK
FOXP1	303.841	-0.208299	0.238872	-0.872013	0.383201	0.697727	OK
FOXP1-AS1	0	NaN	NaN	NaN	NaN	NaN	Low
FOXP2	0.332058	-0.695939	3.76023	-0.185079	0.853167	NaN	Low
FOXP3	5.19519	-0.205003	0.931086	-0.220176	0.825734	NaN	Low
FOXP4	529.068	-0.301163	0.160469	-1.87677	0.0605498	0.410789	OK
FOXP4-AS1	10.1838	0.268119	0.668686	0.400964	0.688447	NaN	Low
FOXQ1	158.47	0.169758	0.214297	0.792162	0.428266	0.730441	OK
FOXR1	0	NaN	NaN	NaN	NaN	NaN	Low
FOXR2	0	NaN	NaN	NaN	NaN	NaN	Low
FOXRED1	557.321	-0.261722	0.163973	-1.59613	0.110459	0.472411	OK
FOXRED2	710.555	-0.128509	0.151935	-0.845814	0.397656	0.708603	OK
FOXS1	9.22661	-0.244651	0.6993	-0.349852	0.72645	NaN	Low
FPGS	925.829	-0.247197	0.153743	-1.60786	0.107867	0.471001	OK
FPGT	197.821	0.38397	0.227242	1.68969	0.0910864	0.452573	OK
FPGT-TNNI3K	2.08766	4.15735	3.92361	1.05957	0.289339	NaN	Low
FPR1	1.27758	-1.26271	1.88943	-0.668301	0.503941	NaN	Low
FPR2	0	NaN	NaN	NaN	NaN	NaN	Low
FPR3	0	NaN	NaN	NaN	NaN	NaN	Low
FRA10AC1	260.528	0.370667	0.201761	1.83716	0.0661861	0.420394	OK
FRAS1	807.753	-0.0545725	0.132091	-0.413144	0.679501	0.873122	OK
FRAT1	74.6305	-0.289677	0.280162	-1.03396	0.301154	0.642092	OK
FRAT2	203.004	-0.416882	0.212514	-1.96167	0.0498007	0.392249	OK
FREM1	0	NaN	NaN	NaN	NaN	NaN	Low
FREM2	0	NaN	NaN	NaN	NaN	NaN	Low
FREM2-AS1	0	NaN	NaN	NaN	NaN	NaN	Low
FREM3	0	NaN	NaN	NaN	NaN	NaN	Low
FRG1	543.449	0.413131	0.176419	2.34176	0.0191933	0.318293	OK
FRG1-DT	7.97339	1.1395	0.89591	1.27189	0.203412	NaN	Low
FRG1BP	220.168	0.237708	0.185188	1.28361	0.19928	0.558805	OK
FRG1DP	0	NaN	NaN	NaN	NaN	NaN	Low
FRG1HP	220.807	0.13136	0.180017	0.729711	0.465567	0.753743	OK
FRG1JP	49.714	-0.483952	0.314505	-1.53877	0.123859	0.487066	OK
FRG2	2.84197	-0.324479	1.23751	-0.262203	0.793165	NaN	Low
FRG2B	0	NaN	NaN	NaN	NaN	NaN	Low
FRG2C	0	NaN	NaN	NaN	NaN	NaN	Low
FRG2DP	0	NaN	NaN	NaN	NaN	NaN	Low
FRG2EP	0	NaN	NaN	NaN	NaN	NaN	Low
FRG2KP	0.260748	-2.16163	4.05712	-0.532801	0.594172	NaN	Low
FRGCA	0	NaN	NaN	NaN	NaN	NaN	Low
FRK	114.467	0.0660016	0.253579	0.26028	0.794648	0.925511	OK
FRMD1	0.130374	-1.62202	4.07371	-0.398168	0.690506	NaN	Low
FRMD3	255.002	0.386782	0.169635	2.28008	0.0226031	0.326803	OK
FRMD4A	127.841	-0.115394	0.219059	-0.526769	0.598354	0.831224	OK
FRMD4B	38.3142	0.544261	0.366654	1.4844	0.137702	0.503135	OK
FRMD5	126.952	-0.126146	0.232344	-0.542927	0.58718	0.825044	OK
FRMD6	534.472	0.0634816	0.165946	0.382545	0.702058	0.883837	OK
FRMD6-AS1	14.4144	-0.305415	0.559448	-0.545923	0.585119	0.824362	OK
FRMD6-AS2	0	NaN	NaN	NaN	NaN	NaN	Low
FRMD7	0	NaN	NaN	NaN	NaN	NaN	Low
FRMD8	921.582	-0.359778	0.14178	-2.53759	0.0111619	0.276856	OK
FRMD8P1	0.104383	0.255896	4.08047	0.0627122	0.949996	NaN	Low
FRMPD1	2.90063	-0.384706	1.32243	-0.290909	0.771121	NaN	Low
FRMPD2	2.82937	-0.115465	1.30706	-0.0883397	0.929607	NaN	Low
FRMPD2B	0.878623	1.28137	2.42037	0.52941	0.596521	NaN	Low
FRMPD3	8.30136	-0.818112	0.747766	-1.09407	0.273922	NaN	Low
FRMPD3-AS1	0	NaN	NaN	NaN	NaN	NaN	Low
FRMPD4	3.31582	0.156991	1.15282	0.13618	0.891679	NaN	Low
FRRS1	62.4017	0.421358	0.29122	1.44687	0.147933	0.512047	OK
FRRS1L	15.4206	0.225719	0.552579	0.408482	0.68292	0.874871	OK
FRS2	297.091	0.259204	0.234372	1.10595	0.268748	0.616571	OK
FRS3	66.4843	-0.455076	0.320368	-1.42048	0.155469	0.51988	OK
FRY	10.4469	-0.351202	0.661167	-0.531185	0.59529	NaN	Low
FRY-AS1	0.16747	0.255896	4.08047	0.0627122	0.949996	NaN	Low
FRYL	525.594	0.0247485	0.190282	0.130062	0.896517	0.962673	OK
FRZB	0	NaN	NaN	NaN	NaN	NaN	Low
FSBP	65.5487	-0.134096	0.369054	-0.36335	0.716343	0.890521	OK
FSCB	0	NaN	NaN	NaN	NaN	NaN	Low
FSCN1	4308.57	-0.114505	0.135086	-0.847645	0.396636	0.707791	OK
FSCN2	41.9466	-0.215977	0.368597	-0.585944	0.557913	0.806909	OK
FSCN3	0.16747	0.255896	4.08047	0.0627122	0.949996	NaN	Low
FSD1	174.841	-0.0761072	0.211929	-0.359116	0.719508	0.892112	OK
FSD1L	96.5322	-0.0883856	0.276991	-0.319091	0.749657	0.905977	OK
FSD2	22.3844	-0.448943	0.493192	-0.910278	0.362676	0.683292	OK
FSHB	0	NaN	NaN	NaN	NaN	NaN	Low
FSHR	0	NaN	NaN	NaN	NaN	NaN	Low
FSIP1	20.344	0.64035	0.4928	1.29941	0.193802	0.555208	OK
FSIP2	0.345868	0.134523	3.6882	0.0364738	0.970905	NaN	Low
FSIP2-AS1	0.127128	0.255896	4.08047	0.0627122	0.949996	NaN	Low
FST	60.9282	0.0865766	0.290645	0.297877	0.765797	0.913674	OK
FSTL1	2181.55	0.34197	0.122105	2.80061	0.00510055	0.207962	OK
FSTL3	3050.83	-0.285113	0.141007	-2.02198	0.0431786	0.37394	OK
FSTL4	205.628	0.196254	0.19653	0.998599	0.317989	0.652526	OK
FSTL5	0.581529	0.668307	2.80786	0.238013	0.811871	NaN	Low
FTCD	0.130374	-1.62202	4.07371	-0.398168	0.690506	NaN	Low
FTCD-AS1	0	NaN	NaN	NaN	NaN	NaN	Low
FTCDNL1	73.5869	0.207137	0.265454	0.780314	0.435206	0.73519	OK
FTH1	71092.8	-0.0261499	0.113846	-0.229695	0.818329	0.933515	OK
FTH1P18	0	NaN	NaN	NaN	NaN	NaN	Low
FTH1P3	2.89577	0.681753	1.23248	0.553156	0.580157	NaN	Low
FTHL17	0	NaN	NaN	NaN	NaN	NaN	Low
FTL	142704	-0.151884	0.106213	-1.42999	0.152719	0.51813	OK
FTLP10	0	NaN	NaN	NaN	NaN	NaN	Low
FTMT	0	NaN	NaN	NaN	NaN	NaN	Low
FTO	722.249	0.164237	0.134035	1.22533	0.220452	0.575941	OK
FTO-IT1	1.87949	0.274454	1.55663	0.176312	0.860049	NaN	Low
FTSJ1	715.762	0.0318011	0.151319	0.21016	0.833543	0.938275	OK
FTSJ3	2032.09	0.0309136	0.129592	0.238546	0.811458	0.931188	OK
FTX	13.0157	0.557716	0.59153	0.942835	0.345765	NaN	Low
FUBP1	2249.91	0.142116	0.11339	1.25333	0.210085	0.567831	OK
FUBP3	1205.08	0.188117	0.12361	1.52186	0.128045	0.490768	OK
FUCA1	311.638	-0.0503047	0.173215	-0.290418	0.771497	0.914902	OK
FUCA2	1308.43	0.11641	0.125469	0.927792	0.353516	0.676615	OK
FUK	266.59	-0.219028	0.173577	-1.26185	0.207002	0.566117	OK
FUNDC1	342.024	0.36169	0.186765	1.93661	0.0527934	0.398409	OK
FUNDC2	1196.33	0.102539	0.132365	0.774668	0.438536	0.737247	OK
FUNDC2P2	0	NaN	NaN	NaN	NaN	NaN	Low
FUOM	62.5824	0.0445521	0.308728	0.144309	0.885257	0.958155	OK
FURIN	1786.92	-0.201164	0.137623	-1.46171	0.143822	0.507698	OK
FUS	5250.77	0.0874679	0.113484	0.77075	0.440855	0.738774	OK
FUT1	0.592358	1.04543	2.75639	0.379276	0.704483	NaN	Low
FUT10	210.827	0.122485	0.197337	0.62069	0.534804	0.794502	OK
FUT11	355.381	-0.084867	0.171512	-0.494816	0.62073	0.84287	OK
FUT2	12.1419	-0.290878	0.641401	-0.453504	0.650186	NaN	Low
FUT3	0.608636	-1.86345	3.02384	-0.616251	0.537729	NaN	Low
FUT4	123.674	0.101792	0.230497	0.441618	0.658765	0.863179	OK
FUT5	0.104383	0.255896	4.08047	0.0627122	0.949996	NaN	Low
FUT6	0.441788	-0.804139	3.39865	-0.236605	0.812963	NaN	Low
FUT7	0.352321	-0.871347	3.67999	-0.236779	0.812828	NaN	Low
FUT8	419.194	0.368419	0.181094	2.0344	0.0419108	0.369556	OK
FUT8-AS1	11.5587	-0.942574	0.661959	-1.42392	0.154471	NaN	Low
FUT9	0	NaN	NaN	NaN	NaN	NaN	Low
FUZ	257.875	-0.14475	0.19157	-0.755598	0.44989	0.743817	OK
FXN	225.188	0.127773	0.188241	0.678775	0.49728	0.772959	OK
FXR1	1799.76	0.414771	0.162949	2.5454	0.0109154	0.274173	OK
FXR2	1270.3	-0.147476	0.139474	-1.05737	0.290342	0.634362	OK
FXYD1	0.535376	-1.48818	2.94342	-0.505597	0.61314	NaN	Low
FXYD2	256.325	-0.159227	0.169822	-0.93761	0.348445	0.673811	OK
FXYD3	1.20001	-2.9232	2.43368	-1.20115	0.229695	NaN	Low
FXYD4	0.127128	0.255896	4.08047	0.0627122	0.949996	NaN	Low
FXYD5	1513.56	-0.00866442	0.135947	-0.0637336	0.949182	0.980438	OK
FXYD6	12.6595	-0.0130789	0.605395	-0.0216039	0.982764	NaN	Low
FXYD6-FXYD2	0.558044	-1.63759	3.09363	-0.529344	0.596567	NaN	Low
FXYD7	0.610349	0.22135	2.82194	0.078439	0.937479	NaN	Low
FYB1	318.907	0.561858	0.223297	2.51619	0.011863	0.282258	OK
FYB2	0	NaN	NaN	NaN	NaN	NaN	Low
FYCO1	565.835	-0.0525365	0.14205	-0.369845	0.711498	0.887189	OK
FYN	48.4806	0.0177645	0.83637	0.02124	0.983054	0.993443	OK
FYTTD1	617.034	0.368998	0.19274	1.91449	0.0555577	0.403768	OK
FZD1	170.807	-0.160823	0.21151	-0.760356	0.447042	0.742561	OK
FZD10	0.572729	-1.58169	2.88136	-0.548941	0.583046	NaN	Low
FZD10-DT	0.236128	-0.710524	4.07494	-0.174364	0.861579	NaN	Low
FZD2	1771.74	-0.15523	0.129079	-1.2026	0.229133	0.582378	OK
FZD3	205.762	0.142029	0.214808	0.661193	0.508489	0.778129	OK
FZD4	82.0163	-0.0393831	0.257362	-0.153026	0.878378	0.955771	OK
FZD5	440.769	-0.000325896	0.150432	-0.0021664	0.998271	0.999226	OK
FZD6	747.809	0.435636	0.161692	2.69423	0.00705509	0.236739	OK
FZD7	365.194	0.012349	0.155516	0.0794062	0.93671	0.9751	OK
FZD8	317.325	-0.0211873	0.168068	-0.126064	0.899681	0.963414	OK
FZD9	31.0092	0.250559	0.425703	0.588576	0.556146	0.806056	OK
FZR1	645.732	-0.0603504	0.162304	-0.371835	0.710016	0.886397	OK
G0S2	61.0186	-0.0706252	0.291829	-0.242008	0.808774	0.930152	OK
G2E3	441.747	0.451419	0.214519	2.10433	0.0353496	0.356288	OK
G2E3-AS1	0	NaN	NaN	NaN	NaN	NaN	Low
G3BP1	3057.86	0.190757	0.124013	1.53821	0.123998	0.487094	OK
G3BP2	2952.59	0.367598	0.169926	2.16328	0.0305195	0.347236	OK
G6PC	0	NaN	NaN	NaN	NaN	NaN	Low
G6PC2	0	NaN	NaN	NaN	NaN	NaN	Low
G6PC3	1508.04	-0.157524	0.133732	-1.17791	0.238832	0.590637	OK
G6PD	27979.9	-0.230165	0.136852	-1.68185	0.0925987	0.45445	OK
GAA	1961.38	-0.228758	0.141242	-1.61962	0.105314	0.467561	OK
GAB1	91.3404	0.261335	0.272738	0.958189	0.337967	0.667889	OK
GAB2	265.239	-0.296771	0.171283	-1.73264	0.0831598	0.444487	OK
GAB3	5.76756	-0.0486321	0.880398	-0.0552387	0.955948	NaN	Low
GAB4	0	NaN	NaN	NaN	NaN	NaN	Low
GABARAP	2975.52	-0.0650187	0.110147	-0.590291	0.554996	0.805341	OK
GABARAPL1	574.257	-0.126788	0.136098	-0.931592	0.351548	0.675221	OK
GABARAPL2	909.142	0.20927	0.132052	1.58475	0.113022	0.474187	OK
GABARAPL3	0	NaN	NaN	NaN	NaN	NaN	Low
GABBR1	220.697	-0.144249	0.185377	-0.778136	0.436489	0.735884	OK
GABBR2	2.9451	-1.55075	1.33386	-1.1626	0.244991	NaN	Low
GABPA	295.128	0.382309	0.220552	1.73342	0.0830212	0.444487	OK
GABPB1	428.064	0.209149	0.148769	1.40586	0.159764	0.523033	OK
GABPB1-AS1	273.512	-0.100966	0.175406	-0.575616	0.564875	0.811334	OK
GABPB1-IT1	161.619	0.00686601	0.202751	0.0338643	0.972985	0.989336	OK
GABPB2	95.1915	0.0533664	0.253221	0.21075	0.833082	0.938131	OK
GABRA1	0	NaN	NaN	NaN	NaN	NaN	Low
GABRA2	0	NaN	NaN	NaN	NaN	NaN	Low
GABRA3	0.16747	0.255896	4.08047	0.0627122	0.949996	NaN	Low
GABRA4	0	NaN	NaN	NaN	NaN	NaN	Low
GABRA5	1326.85	0.284291	0.123054	2.3103	0.0208716	0.322933	OK
GABRA6	0	NaN	NaN	NaN	NaN	NaN	Low
GABRB1	0	NaN	NaN	NaN	NaN	NaN	Low
GABRB2	0	NaN	NaN	NaN	NaN	NaN	Low
GABRB3	3065.66	0.273193	0.136612	1.99977	0.0455248	0.380463	OK
GABRD	8.64745	-0.600927	0.721907	-0.832416	0.405174	NaN	Low
GABRE	550.395	0.0992654	0.145474	0.68236	0.495012	0.771504	OK
GABRG1	0	NaN	NaN	NaN	NaN	NaN	Low
GABRG2	0.104383	0.255896	4.08047	0.0627122	0.949996	NaN	Low
GABRG3	1.26461	0.541264	1.84536	0.29331	0.769285	NaN	Low
GABRG3-AS1	0	NaN	NaN	NaN	NaN	NaN	Low
GABRP	0	NaN	NaN	NaN	NaN	NaN	Low
GABRQ	10.4945	-0.309478	0.673022	-0.459834	0.645635	NaN	Low
GABRR1	0	NaN	NaN	NaN	NaN	NaN	Low
GABRR2	2.74247	1.49499	1.4286	1.04647	0.295345	NaN	Low
GABRR3	0	NaN	NaN	NaN	NaN	NaN	Low
GACAT1	0	NaN	NaN	NaN	NaN	NaN	Low
GACAT2	303.202	-0.519787	0.167659	-3.10026	0.00193354	0.130313	OK
GACAT3	0	NaN	NaN	NaN	NaN	NaN	Low
GAD1	4.35394	-0.605884	1.01598	-0.596352	0.55094	NaN	Low
GAD2	0	NaN	NaN	NaN	NaN	NaN	Low
GADD45A	292.633	0.172537	0.16323	1.05702	0.290502	0.634611	OK
GADD45B	562.736	-0.19592	0.155337	-1.26126	0.207217	0.566515	OK
GADD45G	1.20663	-0.0940796	1.98662	-0.0473567	0.962229	NaN	Low
GADD45GIP1	1025.51	-0.264353	0.133907	-1.97415	0.0483647	0.38925	OK
GADL1	0	NaN	NaN	NaN	NaN	NaN	Low
GAGE1	0	NaN	NaN	NaN	NaN	NaN	Low
GAGE10	0	NaN	NaN	NaN	NaN	NaN	Low
GAGE12B	0	NaN	NaN	NaN	NaN	NaN	Low
GAGE12C	0	NaN	NaN	NaN	NaN	NaN	Low
GAGE12D	0	NaN	NaN	NaN	NaN	NaN	Low
GAGE12E	0	NaN	NaN	NaN	NaN	NaN	Low
GAGE12F	0	NaN	NaN	NaN	NaN	NaN	Low
GAGE12G	0.41582	-0.786077	3.47285	-0.226349	0.82093	NaN	Low
GAGE12H	0	NaN	NaN	NaN	NaN	NaN	Low
GAGE12I	0	NaN	NaN	NaN	NaN	NaN	Low
GAGE12J	0	NaN	NaN	NaN	NaN	NaN	Low
GAGE13	0	NaN	NaN	NaN	NaN	NaN	Low
GAGE2A	0	NaN	NaN	NaN	NaN	NaN	Low
GAGE2B	0.130374	-1.62202	4.07371	-0.398168	0.690506	NaN	Low
GAGE2C	0	NaN	NaN	NaN	NaN	NaN	Low
GAGE2D	0	NaN	NaN	NaN	NaN	NaN	Low
GAGE2E	0	NaN	NaN	NaN	NaN	NaN	Low
GAGE4	0	NaN	NaN	NaN	NaN	NaN	Low
GAGE5	0	NaN	NaN	NaN	NaN	NaN	Low
GAGE6	0	NaN	NaN	NaN	NaN	NaN	Low
GAGE7	0	NaN	NaN	NaN	NaN	NaN	Low
GAGE8	0	NaN	NaN	NaN	NaN	NaN	Low
GAK	994.649	-0.229028	0.145045	-1.57901	0.114334	0.475538	OK
GAL	43.6319	-0.612887	0.333642	-1.83696	0.0662158	0.420394	OK
GAL3ST1	578.608	-0.0594395	0.161525	-0.367989	0.712882	0.888345	OK
GAL3ST2	10.113	-0.0779497	0.723522	-0.107736	0.914205	NaN	Low
GAL3ST3	0.130374	-1.62202	4.07371	-0.398168	0.690506	NaN	Low
GAL3ST4	2.30771	1.0566	1.46355	0.721943	0.47033	NaN	Low
GALC	642.021	0.254816	0.154449	1.64984	0.0989747	0.458256	OK
GALE	1067.6	-0.313204	0.151646	-2.06536	0.0388889	0.362689	OK
GALK1	1031.81	-0.24976	0.146765	-1.70176	0.0887996	0.449412	OK
GALK2	458.668	0.157229	0.159776	0.98406	0.325086	0.657416	OK
GALM	822.073	-0.160817	0.137129	-1.17274	0.240901	0.593163	OK
GALNS	1057.43	-0.132803	0.155445	-0.854338	0.392918	0.705088	OK
GALNT1	2528.38	0.325405	0.1725	1.8864	0.0592408	0.407757	OK
GALNT10	6116.04	-0.0595677	0.116156	-0.512824	0.608075	0.836786	OK
GALNT11	877.562	-0.118607	0.131284	-0.903437	0.366294	0.685774	OK
GALNT12	195.248	0.068715	0.182914	0.375668	0.707163	0.88557	OK
GALNT13	292.22	0.34418	0.199289	1.72704	0.0841599	0.445553	OK
GALNT14	1273.74	-0.26131	0.141575	-1.84574	0.0649302	0.418973	OK
GALNT15	0.699636	-0.850387	2.68124	-0.317162	0.751121	NaN	Low
GALNT16	75.0225	-0.29527	0.288138	-1.02475	0.305481	0.6441	OK
GALNT17	0.311437	-1.75644	4.06909	-0.431655	0.665993	NaN	Low
GALNT18	647.263	-0.252519	0.157895	-1.59929	0.109756	0.471814	OK
GALNT2	3608.13	-0.167984	0.131743	-1.2751	0.202275	0.561323	OK
GALNT3	0.445517	0.044016	3.36217	0.0130915	0.989555	NaN	Low
GALNT4	517.006	0.371679	0.180986	2.05363	0.040011	0.364599	OK
GALNT5	262.972	-0.0140717	0.181939	-0.077343	0.938351	0.975802	OK
GALNT6	157.601	0.123964	0.208261	0.595236	0.551686	0.803705	OK
GALNT7	1063.35	0.313117	0.172589	1.81423	0.0696421	0.426777	OK
GALNT8	0	NaN	NaN	NaN	NaN	NaN	Low
GALNT9	45.2919	-0.26672	0.330647	-0.80666	0.419862	0.725441	OK
GALNTL5	0	NaN	NaN	NaN	NaN	NaN	Low
GALNTL6	1.70476	-1.62694	1.67922	-0.968867	0.332611	NaN	Low
GALP	0	NaN	NaN	NaN	NaN	NaN	Low
GALR1	0	NaN	NaN	NaN	NaN	NaN	Low
GALR2	15.6592	-0.0296089	0.536483	-0.0551907	0.955987	0.983132	OK
GALR3	0.364303	-0.785066	3.63354	-0.216061	0.82894	NaN	Low
GALT	262.748	-0.0953807	0.185336	-0.514637	0.606807	0.836102	OK
GAMT	322.363	-0.061156	0.196868	-0.310645	0.75607	0.908967	OK
GAN	100.206	-0.0874507	0.246386	-0.354934	0.722639	0.893246	OK
GANAB	7938.68	-0.0839075	0.120481	-0.696437	0.486155	0.766475	OK
GANC	169.578	0.198336	0.207545	0.955631	0.339259	0.667988	OK
GAP43	0	NaN	NaN	NaN	NaN	NaN	Low
GAPDH	109416	-0.174978	0.122466	-1.42879	0.153064	0.518301	OK
GAPDHS	10.3156	-0.26771	0.681187	-0.393005	0.694316	NaN	Low
GAPLINC	26.7281	-0.154355	0.437798	-0.352572	0.724409	0.894197	OK
GAPT	0	NaN	NaN	NaN	NaN	NaN	Low
GAPVD1	647.428	0.108127	0.169037	0.639664	0.522391	0.787726	OK
GAR1	330.942	0.0807053	0.185856	0.434237	0.664117	0.865842	OK
GAREM1	82.0812	-0.141219	0.262706	-0.537557	0.590883	0.82709	OK
GAREM2	317.644	-0.186193	0.189184	-0.98419	0.325022	0.657384	OK
GARNL3	38.3342	-0.0433154	0.356685	-0.121439	0.903343	0.963862	OK
GARS	2297.6	0.127197	0.1216	1.04603	0.295549	0.638427	OK
GARS-DT	42.2522	0.0862219	0.342642	0.251639	0.80132	0.928599	OK
GART	1944.71	0.144598	0.120805	1.19695	0.231326	0.583197	OK
GAS1	0.686591	-0.651957	2.66857	-0.244309	0.806991	NaN	Low
GAS1RR	0	NaN	NaN	NaN	NaN	NaN	Low
GAS2	0.380133	1.6967	3.50332	0.484311	0.628165	NaN	Low
GAS2L1	435.037	-0.304001	0.184217	-1.65023	0.0988958	0.458256	OK
GAS2L1P2	0.442596	-0.80885	3.39651	-0.238141	0.811771	NaN	Low
GAS2L2	4.94702	-0.0643414	0.955713	-0.0673229	0.946325	NaN	Low
GAS2L3	291.894	0.10921	0.208909	0.522762	0.60114	0.832376	OK
GAS5	1004.62	0.0956974	0.134958	0.709093	0.478267	0.761981	OK
GAS5-AS1	5.46205	-0.295084	0.938736	-0.314342	0.753262	NaN	Low
GAS6	246.519	-0.391474	0.197876	-1.97838	0.047886	0.388725	OK
GAS6-AS1	14.6493	-0.684334	0.589497	-1.16088	0.245692	0.597587	OK
GAS6-DT	2.49515	2.21972	1.58588	1.39968	0.16161	NaN	Low
GAS7	25.2881	-0.297486	0.444839	-0.66875	0.503655	0.775652	OK
GAS8	564.903	-0.273296	0.170701	-1.60102	0.109373	0.471814	OK
GAS8-AS1	9.73341	0.846678	0.729105	1.16126	0.245538	NaN	Low
GASAL1	204.82	-0.0312567	0.185675	-0.168341	0.866315	0.951675	OK
GAST	0.127128	0.255896	4.08047	0.0627122	0.949996	NaN	Low
GATA1	0	NaN	NaN	NaN	NaN	NaN	Low
GATA2	52.1846	0.08887	0.310461	0.286252	0.774685	0.915818	OK
GATA2-AS1	11.1019	-0.0471987	0.647681	-0.0728733	0.941907	NaN	Low
GATA3	61.8914	-0.0262136	0.295193	-0.0888014	0.92924	0.973269	OK
GATA3-AS1	3.12139	-1.63887	1.24497	-1.31639	0.188042	NaN	Low
GATA4	74.2485	-0.23278	0.30097	-0.773435	0.439265	0.737566	OK
GATA5	34.2942	-0.445008	0.403899	-1.10178	0.270558	0.618482	OK
GATA6	97.4425	0.0726767	0.249497	0.291292	0.770828	0.914753	OK
GATA6-AS1	2.66852	-0.16608	1.29086	-0.128658	0.897628	NaN	Low
GATAD1	751.791	0.0184667	0.139646	0.132239	0.894795	0.961747	OK
GATAD2A	887.032	0.0204546	0.1463	0.139813	0.888808	0.959574	OK
GATAD2B	428.524	0.0471837	0.144746	0.325977	0.744442	0.903766	OK
GATB	320.4	-0.0678462	0.165882	-0.409003	0.682537	0.874568	OK
GATC	1094	0.0618627	0.125872	0.491472	0.623093	0.844394	OK
GATD1	1045.59	-0.384903	0.142391	-2.70314	0.00686888	0.233564	OK
GATD3A	203.357	-0.205671	0.193777	-1.06138	0.288516	0.633741	OK
GATD3B	793.657	-0.132954	0.141267	-0.941157	0.346625	0.672406	OK
GATM	254.428	0.276034	0.176432	1.56453	0.117692	0.480363	OK
GAU1	0.16747	0.255896	4.08047	0.0627122	0.949996	NaN	Low
GBA	1653.35	-0.240413	0.126166	-1.90554	0.0567101	0.405324	OK
GBA2	775.006	-0.183664	0.140209	-1.30994	0.190218	0.552183	OK
GBA3	0	NaN	NaN	NaN	NaN	NaN	Low
GBAP1	86.4771	0.0725383	0.2699	0.26876	0.788115	0.922747	OK
GBAT2	7.76505	0.0275958	0.798178	0.0345735	0.97242	NaN	Low
GBE1	1337.15	0.222915	0.132861	1.67781	0.0933847	0.45445	OK
GBF1	1604.97	-0.190067	0.13293	-1.42983	0.152767	0.51813	OK
GBGT1	36.021	0.0762834	0.385447	0.197909	0.843116	0.942148	OK
GBP1	59.4268	1.07544	0.308873	3.4818	0.000498048	0.0538129	OK
GBP1P1	0.127128	0.255896	4.08047	0.0627122	0.949996	NaN	Low
GBP2	89.3526	0.626391	0.276495	2.26547	0.0234839	0.327571	OK
GBP3	117.681	0.889719	0.226761	3.92361	8.72325e-05	0.0126339	OK
GBP4	2.55018	-0.0525072	1.29212	-0.0406365	0.967586	NaN	Low
GBP5	1.4167	-0.234964	1.89378	-0.124072	0.901259	NaN	Low
GBP6	0	NaN	NaN	NaN	NaN	NaN	Low
GBP7	1.49683	2.45666	2.0442	1.20177	0.229453	NaN	Low
GBX1	1.06516	0.315962	2.26944	0.139225	0.889272	NaN	Low
GBX2	49.3463	-0.0176595	0.321558	-0.0549188	0.956203	0.983132	OK
GC	0	NaN	NaN	NaN	NaN	NaN	Low
GCA	186.637	0.559363	0.231137	2.42004	0.0155186	0.309781	OK
GCAT	40.2201	-0.674791	0.361188	-1.86825	0.0617267	0.412038	OK
GCC1	610.684	-0.203948	0.138616	-1.47132	0.141204	0.505663	OK
GCC2	948.691	0.306521	0.193722	1.58228	0.113586	0.474782	OK
GCC2-AS1	8.66562	-0.202794	0.754298	-0.268851	0.788044	NaN	Low
GCDH	203.381	-0.301592	0.203651	-1.48092	0.138627	0.503999	OK
GCFC2	272.63	-0.00670805	0.200005	-0.0335394	0.973244	0.989418	OK
GCG	0	NaN	NaN	NaN	NaN	NaN	Low
GCGR	0.260748	-2.16163	4.05712	-0.532801	0.594172	NaN	Low
GCH1	146.097	0.106787	0.213623	0.499883	0.617157	0.84069	OK
GCHFR	43.7022	0.0200111	0.348737	0.0573818	0.954241	0.982755	OK
GCK	0.104383	0.255896	4.08047	0.0627122	0.949996	NaN	Low
GCKR	5.02039	-0.689633	0.971284	-0.710022	0.477691	NaN	Low
GCLC	2730.79	-0.0108541	0.111386	-0.0974456	0.922373	0.971007	OK
GCLM	2635.61	0.154289	0.13428	1.14901	0.250552	0.601026	OK
GCM1	0.254256	1.12169	4.04229	0.277489	0.781405	NaN	Low
GCM2	0	NaN	NaN	NaN	NaN	NaN	Low
GCN1	4316.84	-0.17325	0.130352	-1.32909	0.183817	0.546449	OK
GCNA	23.6585	-0.42195	0.45064	-0.936335	0.349101	0.674327	OK
GCNT1	87.0642	0.302037	0.264359	1.14252	0.253237	0.603598	OK
GCNT2	417.372	0.147967	0.15691	0.943005	0.345679	0.671784	OK
GCNT3	2916.53	-0.0850818	0.114825	-0.74097	0.458712	0.749181	OK
GCNT4	12.6982	0.256856	0.602384	0.426399	0.669817	NaN	Low
GCNT7	0.104383	0.255896	4.08047	0.0627122	0.949996	NaN	Low
GCOM1	6.94338	-0.0461853	0.82163	-0.0562119	0.955173	NaN	Low
GCSAM	13.1239	0.396995	0.594837	0.667402	0.504516	NaN	Low
GCSAML	0	NaN	NaN	NaN	NaN	NaN	Low
GCSAML-AS1	0	NaN	NaN	NaN	NaN	NaN	Low
GCSH	1058.05	0.285681	0.179682	1.58993	0.11185	0.473989	OK
GCSHP3	31.4273	-0.177182	0.427047	-0.414901	0.678214	0.872539	OK
GDA	59.1384	0.0780355	0.318733	0.24483	0.806588	0.929885	OK
GDAP1	425.991	0.0716698	0.177595	0.403557	0.686538	0.876621	OK
GDAP1L1	0.496365	-1.49337	3.01473	-0.495357	0.620348	NaN	Low
GDAP2	177.266	0.399412	0.205879	1.94003	0.0523762	0.398408	OK
GDE1	1799.33	0.0749761	0.120128	0.624136	0.532538	0.793474	OK
GDF1	31.8374	-0.73474	1.51695	-0.484352	0.628136	0.847517	OK
GDF10	0.232691	1.02724	4.04895	0.253705	0.799724	NaN	Low
GDF11	162.03	0.0439142	0.196535	0.223442	0.823192	0.934829	OK
GDF15	1603.8	-0.158747	0.158358	-1.00246	0.316121	0.652377	OK
GDF2	0	NaN	NaN	NaN	NaN	NaN	Low
GDF3	0	NaN	NaN	NaN	NaN	NaN	Low
GDF5	0	NaN	NaN	NaN	NaN	NaN	Low
GDF5OS	0	NaN	NaN	NaN	NaN	NaN	Low
GDF6	3.99791	-1.49735	1.1151	-1.34279	0.179339	NaN	Low
GDF7	14.9148	0.0536397	0.562862	0.095298	0.924078	0.971007	OK
GDF9	15.3827	0.29359	0.543786	0.539901	0.589266	0.826214	OK
GDI1	1714.73	-0.0481733	0.134963	-0.356936	0.72114	0.892834	OK
GDI2	4834.18	0.270236	0.15256	1.77134	0.0765038	0.431471	OK
GDNF	0.632844	0.751928	2.57138	0.292422	0.769964	NaN	Low
GDNF-AS1	0.127128	0.255896	4.08047	0.0627122	0.949996	NaN	Low
GDPD1	46.0075	1.20583	1.05597	1.14191	0.253491	0.603678	OK
GDPD2	1.49113	-1.22721	1.7384	-0.705938	0.480227	NaN	Low
GDPD3	11.0983	0.614195	0.667684	0.919889	0.357631	NaN	Low
GDPD4	0.439216	-2.53853	3.35691	-0.756209	0.449524	NaN	Low
GDPD5	193.105	-0.393156	0.194014	-2.02643	0.0427208	0.372821	OK
GDPGP1	64.9807	-0.183371	0.280738	-0.653177	0.513642	0.781456	OK
GEM	142.11	-0.274404	0.215836	-1.27135	0.203603	0.562812	OK
GEMIN2	256.57	0.356691	0.196886	1.81166	0.0700387	0.427199	OK
GEMIN4	1858.6	-0.107918	0.132369	-0.815279	0.414913	0.721592	OK
GEMIN5	906.273	0.0513483	0.143716	0.357289	0.720875	0.892831	OK
GEMIN6	522.183	0.133031	0.143775	0.925273	0.354824	0.678091	OK
GEMIN7	528.878	-0.00275405	0.14925	-0.0184526	0.985278	0.994206	OK
GEMIN7-AS1	7.34238	-0.451517	0.802879	-0.562373	0.573862	NaN	Low
GEMIN8	173.568	0.0981648	0.194481	0.504754	0.613732	0.83881	OK
GEMIN8P4	36.8654	0.0645794	0.365492	0.176691	0.859751	0.949277	OK
GEN1	680.155	0.173157	0.459208	0.377078	0.706116	0.885425	OK
GET4	1014.59	-0.2767	0.15358	-1.80167	0.071597	0.428469	OK
GFAP	6.35495	0.603403	0.85301	0.707381	0.47933	NaN	Low
GFER	537.965	-0.117123	0.15647	-0.748533	0.454139	0.746729	OK
GFI1	4.31751	-0.769121	1.00831	-0.76278	0.445595	NaN	Low
GFI1B	0	NaN	NaN	NaN	NaN	NaN	Low
GFM1	1179.78	0.26289	0.145511	1.80667	0.0708135	0.427938	OK
GFM2	828.987	0.259906	0.164151	1.58333	0.113346	0.47457	OK
GFOD1	44.5651	0.0596849	0.39775	0.150056	0.88072	0.956283	OK
GFOD2	416.638	-0.152287	0.158249	-0.962325	0.335886	0.666165	OK
GFPT1	1608.49	0.216438	0.153192	1.41285	0.1577	0.522363	OK
GFPT2	869.684	0.128256	0.136758	0.937832	0.348331	0.673811	OK
GFRA1	280.075	-0.173225	0.176868	-0.979402	0.327382	0.659167	OK
GFRA2	8.03125	-1.07153	0.791212	-1.35429	0.175645	NaN	Low
GFRA3	1.45823	0.366528	1.77593	0.206386	0.836489	NaN	Low
GFRA4	0	NaN	NaN	NaN	NaN	NaN	Low
GFRAL	0	NaN	NaN	NaN	NaN	NaN	Low
GFY	0.257507	-0.661789	4.07374	-0.162452	0.87095	NaN	Low
GGA1	553.944	-0.256651	0.170573	-1.50464	0.132417	0.496239	OK
GGA2	1114.5	-0.0236011	0.12296	-0.191941	0.847788	0.944998	OK
GGA3	784.2	-0.110699	0.139345	-0.79442	0.426951	0.730319	OK
GGACT	92.7468	0.0423063	0.265707	0.159222	0.873494	0.95418	OK
GGCT	908.918	0.194796	0.150416	1.29505	0.195304	0.557181	OK
GGCX	1150.49	0.262507	0.12883	2.03762	0.0415879	0.368672	OK
GGH	1443.86	0.174755	0.155058	1.12703	0.25973	0.609228	OK
GGN	28.1872	-0.989737	0.420339	-2.35462	0.0185419	0.316871	OK
GGNBP1	0	NaN	NaN	NaN	NaN	NaN	Low
GGNBP2	1240.73	0.206921	0.12874	1.60728	0.107993	0.471001	OK
GGPS1	408.899	0.207601	0.180946	1.14731	0.251254	0.601508	OK
GGT1	1978.02	-0.2739	0.141986	-1.92906	0.0537235	0.400503	OK
GGT2	20.4034	-0.39813	0.496028	-0.802636	0.422185	0.726446	OK
GGT3P	74.6862	-0.302769	0.266718	-1.13516	0.256306	0.606121	OK
GGT5	6.9138	0.345386	0.847448	0.40756	0.683596	NaN	Low
GGT6	0	NaN	NaN	NaN	NaN	NaN	Low
GGT7	292.219	-0.113793	0.179597	-0.633603	0.52634	0.789597	OK
GGT8P	149.234	-0.695493	0.203909	-3.41081	0.000647713	0.0652809	OK
GGTA1P	0.257521	-0.665735	4.07384	-0.163417	0.87019	NaN	Low
GGTLC1	0.369613	-2.45059	3.57488	-0.685503	0.493026	NaN	Low
GGTLC2	8.41147	-0.201825	0.728338	-0.277104	0.781701	NaN	Low
GGTLC3	0.678316	-1.89175	2.73369	-0.692014	0.488929	NaN	Low
GH1	0	NaN	NaN	NaN	NaN	NaN	Low
GH2	0	NaN	NaN	NaN	NaN	NaN	Low
GHDC	497.624	0.0580247	0.147048	0.394596	0.693141	0.879443	OK
GHET1	16.0331	0.162115	0.55492	0.292141	0.770179	0.914753	OK
GHITM	4669.2	0.104711	0.14889	0.703276	0.481883	0.763664	OK
GHR	0.602296	-1.54254	2.83985	-0.543177	0.587008	NaN	Low
GHRH	0	NaN	NaN	NaN	NaN	NaN	Low
GHRHR	0	NaN	NaN	NaN	NaN	NaN	Low
GHRL	0.260748	-2.16163	4.05712	-0.532801	0.594172	NaN	Low
GHRLOS	8.85984	-0.680946	0.743707	-0.915611	0.359871	NaN	Low
GHSR	0	NaN	NaN	NaN	NaN	NaN	Low
GID4	400.492	-0.00148292	0.156882	-0.00945245	0.992458	0.996631	OK
GID8	893.216	0.0078117	0.129765	0.0601987	0.951997	0.981805	OK
GIF	0	NaN	NaN	NaN	NaN	NaN	Low
GIGYF1	1196.92	-0.295182	0.137239	-2.15086	0.0314872	0.348579	OK
GIGYF2	1658.5	0.0386159	0.121299	0.318353	0.750217	0.906413	OK
GIMAP1	0	NaN	NaN	NaN	NaN	NaN	Low
GIMAP1-GIMAP5	0	NaN	NaN	NaN	NaN	NaN	Low
GIMAP2	3.37128	0.567104	1.18537	0.47842	0.632352	NaN	Low
GIMAP4	0	NaN	NaN	NaN	NaN	NaN	Low
GIMAP5	0.311437	-1.75644	4.06909	-0.431655	0.665993	NaN	Low
GIMAP6	0	NaN	NaN	NaN	NaN	NaN	Low
GIMAP7	0	NaN	NaN	NaN	NaN	NaN	Low
GIMAP8	0	NaN	NaN	NaN	NaN	NaN	Low
GIMD1	0	NaN	NaN	NaN	NaN	NaN	Low
GIN1	97.347	0.551846	0.338581	1.62988	0.103128	0.4648	OK
GINM1	588.736	0.335097	0.1526	2.19592	0.0280977	0.342966	OK
GINS1	1071.45	0.158919	0.142006	1.1191	0.263099	0.611506	OK
GINS2	982.335	-0.0905976	0.122585	-0.73906	0.45987	0.749789	OK
GINS3	532.555	-0.0329063	0.15432	-0.213234	0.831145	0.937387	OK
GINS4	1022.04	0.141024	0.124087	1.1365	0.255749	0.606071	OK
GIP	36.2891	-0.166653	0.380761	-0.437685	0.661614	0.864236	OK
GIPC1	2215.97	-0.240481	0.144218	-1.66748	0.0954184	0.45445	OK
GIPC2	0.360283	0.162592	3.35438	0.0484715	0.96134	NaN	Low
GIPC3	2.10109	0.306054	1.49148	0.205202	0.837415	NaN	Low
GIPR	26.5307	-0.0938877	0.429913	-0.218388	0.827127	0.936269	OK
GIT1	2029.78	-0.20381	0.139629	-1.45966	0.144384	0.508444	OK
GIT2	878.316	0.0259891	0.129953	0.199989	0.841489	0.941635	OK
GJA1	2464.93	0.439809	0.148634	2.959	0.00308638	0.169453	OK
GJA10	0	NaN	NaN	NaN	NaN	NaN	Low
GJA3	13.567	-0.394128	0.595954	-0.661339	0.508395	0.77811	OK
GJA4	0	NaN	NaN	NaN	NaN	NaN	Low
GJA5	0	NaN	NaN	NaN	NaN	NaN	Low
GJA8	0	NaN	NaN	NaN	NaN	NaN	Low
GJA9	0	NaN	NaN	NaN	NaN	NaN	Low
GJA9-MYCBP	8.20529	-0.822933	0.75971	-1.08322	0.278711	NaN	Low
GJB1	0.572765	-1.57721	2.88131	-0.547394	0.584108	NaN	Low
GJB2	29.546	0.658319	0.425138	1.54848	0.121506	0.484533	OK
GJB3	21.7609	0.0693011	0.701192	0.0988333	0.921271	0.970682	OK
GJB4	2.32845	0.447623	1.46791	0.304938	0.760413	NaN	Low
GJB5	2.46316	0.234511	1.34025	0.174976	0.861099	NaN	Low
GJB6	0.127128	0.255896	4.08047	0.0627122	0.949996	NaN	Low
GJB7	0.311437	-1.75644	4.06909	-0.431655	0.665993	NaN	Low
GJC1	695.543	-0.0675993	0.160151	-0.422096	0.672955	0.869527	OK
GJC2	4.68323	-0.730873	1.00765	-0.725321	0.468255	NaN	Low
GJC3	4.28402	0.317819	1.02027	0.311504	0.755418	NaN	Low
GJD2	0	NaN	NaN	NaN	NaN	NaN	Low
GJD3	478.72	-0.349877	0.161567	-2.16553	0.0303473	0.347162	OK
GJD4	0.130374	-1.62202	4.07371	-0.398168	0.690506	NaN	Low
GJE1	0	NaN	NaN	NaN	NaN	NaN	Low
GK	100.831	0.3182	0.251522	1.26509	0.205838	0.565203	OK
GK2	0	NaN	NaN	NaN	NaN	NaN	Low
GK3P	1.10334	-0.942033	2.05627	-0.458128	0.64686	NaN	Low
GK5	277.961	0.114391	0.194299	0.588738	0.556037	0.806056	OK
GKAP1	158.918	0.218236	0.213261	1.02333	0.306152	0.644286	OK
GKN1	1.58169	0.484324	1.63384	0.296433	0.766899	NaN	Low
GKN2	2.67012	0.34359	1.2627	0.272107	0.78554	NaN	Low
GLA	2143.53	-0.0713251	0.113571	-0.628021	0.52999	0.792018	OK
GLB1	1619.91	-0.0714357	0.117708	-0.606889	0.543924	0.800453	OK
GLB1L	128.003	-0.0918756	0.232535	-0.395103	0.692767	0.879132	OK
GLB1L2	87.7986	-0.0374552	0.291078	-0.128678	0.897613	0.96273	OK
GLB1L3	0.572793	2.26105	2.77753	0.814052	0.415615	NaN	Low
GLCCI1	24.1114	-0.161236	0.46115	-0.349638	0.72661	0.895253	OK
GLCE	775.082	0.500561	0.169296	2.95672	0.00310927	0.169453	OK
GLDC	1009.67	0.0278432	0.148383	0.187645	0.851155	0.946016	OK
GLDN	0.571938	-1.32697	2.88861	-0.459382	0.64596	NaN	Low
GLE1	1470.22	-0.0672002	0.131467	-0.511155	0.609243	0.837278	OK
GLG1	3121.36	-0.0664936	0.109755	-0.605837	0.544623	0.800788	OK
GLI1	344.904	-0.124676	0.168972	-0.737852	0.460604	0.74981	OK
GLI2	995.339	-0.110884	0.155374	-0.713658	0.475439	0.76012	OK
GLI3	0.879241	-0.462774	2.40871	-0.192125	0.847644	NaN	Low
GLI4	272.67	-0.34668	0.190903	-1.816	0.0693703	0.426777	OK
GLIDR	275.523	-0.243499	0.164137	-1.48351	0.137939	0.503325	OK
GLIPR1	445.054	0.395658	0.169277	2.33734	0.0194216	0.319592	OK
GLIPR1L1	0	NaN	NaN	NaN	NaN	NaN	Low
GLIPR1L2	4.30752	1.6837	1.0962	1.53593	0.124554	NaN	Low
GLIPR2	109.446	0.0290425	0.23097	0.125741	0.899937	0.963414	OK
GLIS1	0	NaN	NaN	NaN	NaN	NaN	Low
GLIS2	746.139	-0.287782	0.166607	-1.72731	0.0841118	0.445553	OK
GLIS2-AS1	0	NaN	NaN	NaN	NaN	NaN	Low
GLIS3	743.846	0.116747	0.133724	0.873044	0.382639	0.697434	OK
GLIS3-AS1	0.502411	2.05856	3.45658	0.595549	0.551477	NaN	Low
GLMN	115.717	0.543561	0.65915	0.82464	0.409576	0.717905	OK
GLMP	657.63	-0.284284	0.146166	-1.94495	0.0517815	0.396923	OK
GLO1	1949.9	0.359883	0.200611	1.79393	0.0728243	0.428878	OK
GLOD4	1862.83	0.0167918	0.120431	0.13943	0.88911	0.959672	OK
GLOD5	0.311437	-1.75644	4.06909	-0.431655	0.665993	NaN	Low
GLP1R	0	NaN	NaN	NaN	NaN	NaN	Low
GLP2R	851.086	0.189949	0.127325	1.49185	0.135738	0.500798	OK
GLRA1	0.130374	-1.62202	4.07371	-0.398168	0.690506	NaN	Low
GLRA2	0.16747	0.255896	4.08047	0.0627122	0.949996	NaN	Low
GLRA3	0.104383	0.255896	4.08047	0.0627122	0.949996	NaN	Low
GLRA4	0	NaN	NaN	NaN	NaN	NaN	Low
GLRB	44.5059	0.102305	0.349035	0.293108	0.769439	0.914714	OK
GLRX	972.445	0.12977	0.147103	0.882168	0.377686	0.694149	OK
GLRX2	355.685	0.220569	0.203237	1.08528	0.277797	0.623913	OK
GLRX3	1697.09	0.220982	0.150464	1.46867	0.141922	0.506417	OK
GLRX5	933.116	-0.0791339	0.139595	-0.566881	0.570795	0.814253	OK
GLS	2453.13	0.0328018	0.126146	0.26003	0.79484	0.925511	OK
GLS2	6.37048	-1.08242	0.844497	-1.28174	0.199935	NaN	Low
GLT1D1	0	NaN	NaN	NaN	NaN	NaN	Low
GLT6D1	0	NaN	NaN	NaN	NaN	NaN	Low
GLT8D1	512.237	0.3699	0.160721	2.30151	0.021363	0.322933	OK
GLT8D2	1.46927	-0.0064796	1.70702	-0.00379585	0.996971	NaN	Low
GLTP	422.587	0.0311633	0.156418	0.199231	0.842082	0.941765	OK
GLTPD2	25.1222	-0.177449	0.454191	-0.390692	0.696025	0.880998	OK
GLUD1	2488.97	0.147909	0.123611	1.19657	0.231473	0.583369	OK
GLUD1P2	0.630493	2.42833	2.65137	0.915878	0.359731	NaN	Low
GLUD1P3	9.01858	-0.0872646	0.71113	-0.122713	0.902335	NaN	Low
GLUD2	97.1311	0.197236	0.244383	0.807078	0.419621	0.725328	OK
GLUL	387.22	0.363758	0.163294	2.22763	0.0259055	0.336846	OK
GLYAT	0	NaN	NaN	NaN	NaN	NaN	Low
GLYATL1	1.29865	-1.36212	1.9908	-0.684206	0.493845	NaN	Low
GLYATL1B	0	NaN	NaN	NaN	NaN	NaN	Low
GLYATL2	0.55157	0.897337	2.86173	0.313565	0.753852	NaN	Low
GLYATL3	0	NaN	NaN	NaN	NaN	NaN	Low
GLYCAM1	0	NaN	NaN	NaN	NaN	NaN	Low
GLYCTK	82.7564	-0.259628	0.268171	-0.968142	0.332973	0.663316	OK
GLYCTK-AS1	0.930601	1.53021	2.2372	0.683982	0.493987	NaN	Low
GLYR1	1489.55	-0.172865	0.127858	-1.352	0.176374	0.540798	OK
GM2A	940.811	-0.0325401	0.1249	-0.260529	0.794456	0.925511	OK
GMCL1	427.654	0.291126	0.174189	1.67132	0.0946583	0.45445	OK
GMCL2	0.233702	-0.599498	4.07222	-0.147216	0.882961	NaN	Low
GMDS	188.147	-0.110607	0.197215	-0.560847	0.574902	0.817135	OK
GMDS-DT	15.5375	-0.264165	0.545636	-0.484142	0.628285	0.847566	OK
GMEB1	139.45	-0.0795596	0.209065	-0.38055	0.703537	0.884732	OK
GMEB2	388.775	-0.242627	0.172031	-1.41037	0.158431	0.522363	OK
GMFB	732.863	0.235426	0.459468	0.512389	0.608379	0.837036	OK
GMFG	1.27551	-1.25942	1.89002	-0.666354	0.505185	NaN	Low
GMIP	140.676	-0.121122	0.211682	-0.572189	0.567194	0.812135	OK
GML	0	NaN	NaN	NaN	NaN	NaN	Low
GMNC	0	NaN	NaN	NaN	NaN	NaN	Low
GMNN	690.198	0.353397	0.167294	2.11244	0.0346492	0.355206	OK
GMPPA	751.549	-0.160194	0.151814	-1.0552	0.291334	0.635572	OK
GMPPB	432.273	-0.234009	0.161007	-1.45341	0.14611	0.509543	OK
GMPR	9.70144	0.325038	0.688632	0.472005	0.636923	NaN	Low
GMPR2	1035.27	0.191913	0.12311	1.55888	0.119025	0.481027	OK
GMPS	1397.54	0.336271	0.123202	2.72943	0.00634433	0.228138	OK
GNA11	1254.56	-0.153674	0.135373	-1.13519	0.256295	0.606121	OK
GNA12	1535.18	-0.139115	0.127923	-1.08749	0.276821	0.623205	OK
GNA13	1245.68	0.239795	0.192347	1.24668	0.212514	0.569421	OK
GNA14	0.130374	-1.62202	4.07371	-0.398168	0.690506	NaN	Low
GNA14-AS1	0	NaN	NaN	NaN	NaN	NaN	Low
GNA15	0.236828	-0.731399	4.07546	-0.179464	0.857573	NaN	Low
GNAI1	691.785	0.280024	0.173111	1.6176	0.105749	0.467561	OK
GNAI2	1150.36	-0.139668	0.134104	-1.04149	0.297649	0.639912	OK
GNAI3	1335.54	0.260332	0.167402	1.55513	0.119915	0.482281	OK
GNAL	275.233	0.00792833	0.178033	0.0445328	0.96448	0.986286	OK
GNAO1	2.76834	-0.160949	1.25294	-0.128457	0.897787	NaN	Low
GNAQ	660.677	0.247327	0.21836	1.13266	0.257358	0.606802	OK
GNAS	10168.7	-0.0601485	0.113316	-0.530801	0.595556	0.830051	OK
GNAS-AS1	0	NaN	NaN	NaN	NaN	NaN	Low
GNAT1	0.104383	0.255896	4.08047	0.0627122	0.949996	NaN	Low
GNAT2	1.12635	3.24235	2.17192	1.49285	0.135477	NaN	Low
GNAT3	0	NaN	NaN	NaN	NaN	NaN	Low
GNAZ	106.763	-0.00937591	0.23844	-0.0393219	0.968634	0.987853	OK
GNB1	4951.77	-0.0175105	0.122364	-0.143102	0.88621	0.958496	OK
GNB1L	155.43	-0.127166	0.219995	-0.578043	0.563235	0.809788	OK
GNB2	2569.83	-0.228755	0.143036	-1.59929	0.109757	0.471814	OK
GNB3	43.6139	-0.319953	0.366696	-0.872531	0.382919	0.697476	OK
GNB4	420.441	0.248433	0.169795	1.46314	0.14343	0.507213	OK
GNB5	939.61	-0.0438339	0.125899	-0.348168	0.727714	0.895455	OK
GNE	1209.6	0.164873	0.125064	1.31831	0.1874	0.549075	OK
GNG10	925.958	0.22064	0.176359	1.25108	0.210905	0.568594	OK
GNG11	1875.11	0.123773	0.130281	0.95005	0.342087	0.669633	OK
GNG12	2863.31	0.325335	0.184975	1.75881	0.0786097	0.435466	OK
GNG12-AS1	3.71866	-1.164	1.1521	-1.01033	0.312339	NaN	Low
GNG13	2.07556	-0.857346	1.51924	-0.564327	0.572532	NaN	Low
GNG14	0.552101	0.902402	2.8607	0.315448	0.752421	NaN	Low
GNG2	61.6388	0.128129	0.32393	0.395545	0.692441	0.879047	OK
GNG3	5.98731	-0.6474	0.869604	-0.744477	0.456588	NaN	Low
GNG4	186.303	-0.230182	0.193171	-1.19159	0.233421	0.585549	OK
GNG5	1090.4	0.0101348	0.125549	0.0807242	0.935661	0.974639	OK
GNG7	3.09564	-1.0946	1.23893	-0.883501	0.376966	NaN	Low
GNG8	0	NaN	NaN	NaN	NaN	NaN	Low
GNGT1	0	NaN	NaN	NaN	NaN	NaN	Low
GNGT2	1.21147	-1.67808	1.98555	-0.845146	0.398029	NaN	Low
GNL1	621.655	0.068235	0.144915	0.470863	0.637738	0.851611	OK
GNL2	829.686	0.304882	0.138989	2.19356	0.028267	0.342966	OK
GNL3	1429.46	0.392331	0.146579	2.67659	0.00743765	0.239683	OK
GNL3L	1059.27	0.0202274	0.124604	0.162333	0.871043	0.953352	OK
GNLY	0	NaN	NaN	NaN	NaN	NaN	Low
GNMT	0.982797	-0.10007	2.33726	-0.0428149	0.965849	NaN	Low
GNPAT	1295.71	0.262574	0.145004	1.8108	0.0701711	0.427371	OK
GNPDA1	1385.19	-0.264032	0.117947	-2.23856	0.0251846	0.334441	OK
GNPDA2	163.791	0.517423	0.24133	2.14405	0.0320292	0.348579	OK
GNPNAT1	867.189	0.204419	0.175724	1.16329	0.24471	0.597049	OK
GNPTAB	903.728	0.153579	0.138245	1.11091	0.266606	0.614531	OK
GNPTG	392.359	-0.382537	0.168413	-2.27142	0.0231214	0.326803	OK
GNRH1	30.0662	0.136187	0.4216	0.323024	0.746677	0.904574	OK
GNRH2	0.34325	-0.801366	3.71506	-0.215707	0.829216	NaN	Low
GNRHR	0.668882	-1.98336	2.69782	-0.735173	0.462234	NaN	Low
GNRHR2	15.9625	0.488316	0.59294	0.823551	0.410195	0.718185	OK
GNS	2632.34	0.0414703	0.118936	0.348677	0.727332	0.895455	OK
GOLGA1	801.5	-0.0371453	0.135114	-0.274919	0.783379	0.921295	OK
GOLGA2	1166.52	-0.0842908	0.132956	-0.633976	0.526096	0.789597	OK
GOLGA2P10	349.971	-0.269929	0.164243	-1.64347	0.100285	0.459825	OK
GOLGA2P11	0	NaN	NaN	NaN	NaN	NaN	Low
GOLGA2P2Y	0	NaN	NaN	NaN	NaN	NaN	Low
GOLGA2P3Y	0	NaN	NaN	NaN	NaN	NaN	Low
GOLGA2P5	74.1536	-0.145254	0.275361	-0.527502	0.597845	0.83112	OK
GOLGA2P6	0	NaN	NaN	NaN	NaN	NaN	Low
GOLGA2P7	741.852	-0.0804038	0.155769	-0.516174	0.605733	0.83548	OK
GOLGA2P9	0	NaN	NaN	NaN	NaN	NaN	Low
GOLGA3	1729.44	-0.214995	0.149114	-1.44182	0.149354	0.513109	OK
GOLGA4	2413.61	0.412898	0.159704	2.58539	0.00972684	0.26222	OK
GOLGA5	946.201	0.302362	0.146224	2.06781	0.0386582	0.361793	OK
GOLGA6A	0.254256	1.12169	4.04229	0.277489	0.781405	NaN	Low
GOLGA6B	1.40713	-4.21818	2.22764	-1.89356	0.0582829	NaN	Low
GOLGA6C	0.92638	-1.54296	2.36768	-0.651676	0.51461	NaN	Low
GOLGA6D	1.40591	0.600937	1.98477	0.302773	0.762063	NaN	Low
GOLGA6L1	0	NaN	NaN	NaN	NaN	NaN	Low
GOLGA6L10	39.7544	-0.512145	0.381784	-1.34145	0.179773	0.542476	OK
GOLGA6L17P	13.3327	-1.14843	0.606022	-1.89503	0.0580884	NaN	Low
GOLGA6L2	0.127128	0.255896	4.08047	0.0627122	0.949996	NaN	Low
GOLGA6L22	0.104383	0.255896	4.08047	0.0627122	0.949996	NaN	Low
GOLGA6L3	37.8588	0.00431477	0.362444	0.0119047	0.990502	0.995474	OK
GOLGA6L4	60.3008	0.10329	0.29975	0.344586	0.730405	0.896399	OK
GOLGA6L5P	64.5369	-0.270909	0.289967	-0.934273	0.350163	0.674836	OK
GOLGA6L6	0	NaN	NaN	NaN	NaN	NaN	Low
GOLGA6L9	107.616	-0.035152	0.246578	-0.142559	0.886638	0.9586	OK
GOLGA7	757.966	0.194635	0.16152	1.20502	0.228195	0.581891	OK
GOLGA7B	158.469	-0.294494	0.200485	-1.46891	0.141857	0.506417	OK
GOLGA8A	836.768	-0.0944874	0.16429	-0.575126	0.565206	0.811422	OK
GOLGA8B	1079.52	-0.0857726	0.145455	-0.589684	0.555402	0.805577	OK
GOLGA8CP	0	NaN	NaN	NaN	NaN	NaN	Low
GOLGA8DP	7.67046	-0.611798	0.836218	-0.731625	0.464397	NaN	Low
GOLGA8EP	1.84625	0.825856	1.68549	0.489979	0.624149	NaN	Low
GOLGA8F	9.93536	1.43617	0.834258	1.72149	0.0851614	NaN	Low
GOLGA8G	1.69486	-4.6378	2.25244	-2.05901	0.0394929	NaN	Low
GOLGA8H	138.274	0.114407	0.245633	0.465764	0.641384	0.853665	OK
GOLGA8IP	0.254256	1.12169	4.04229	0.277489	0.781405	NaN	Low
GOLGA8J	6.22016	0.462608	0.915816	0.505132	0.613466	NaN	Low
GOLGA8K	60.7902	0.218545	0.307511	0.710691	0.477276	0.761267	OK
GOLGA8M	2.60244	0.118071	1.44088	0.0819436	0.934692	NaN	Low
GOLGA8N	15.9042	0.0673833	0.571535	0.117899	0.906148	0.965113	OK
GOLGA8O	45.1865	0.174584	0.38398	0.454669	0.649347	0.857121	OK
GOLGA8Q	40.1027	-0.160426	0.35757	-0.448658	0.653678	0.859824	OK
GOLGA8R	23.2544	0.557959	0.47352	1.17832	0.238669	0.590448	OK
GOLGA8S	9.1769	0.60879	0.760468	0.800547	0.423394	NaN	Low
GOLGA8T	88.6773	0.0416057	0.251523	0.165415	0.868618	0.952583	OK
GOLGB1	1805.92	0.169024	0.160972	1.05002	0.293708	0.637226	OK
GOLIM4	802.774	-0.0126796	0.129646	-0.097802	0.92209	0.970943	OK
GOLM1	3144.27	0.0805903	0.110774	0.72752	0.466908	0.75421	OK
GOLPH3	1262.82	0.0911435	0.122048	0.746787	0.455192	0.746889	OK
GOLPH3L	549.462	0.162371	0.161716	1.00405	0.315352	0.651967	OK
GOLT1A	45.2923	0.134626	0.339482	0.396565	0.691688	0.878888	OK
GOLT1B	641.511	0.358756	0.451548	0.794503	0.426902	0.730319	OK
GON4L	822.636	-0.00340019	0.129288	-0.0262993	0.979019	0.99157	OK
GON7	211.86	0.146206	0.213195	0.685787	0.492848	0.770513	OK
GOPC	1213.41	0.416873	0.158539	2.62947	0.00855188	0.24984	OK
GORAB	126.207	0.310934	0.21806	1.42591	0.153895	0.518769	OK
GORASP1	721.486	-0.232464	0.145537	-1.59729	0.110201	0.472341	OK
GORASP2	1621.94	0.153933	0.123582	1.2456	0.212912	0.570236	OK
GOSR1	853.636	0.013403	0.128029	0.104687	0.916624	0.968559	OK
GOSR2	859.215	-0.0456949	0.13196	-0.346279	0.729133	0.895729	OK
GOT1	905.652	-0.120847	0.130967	-0.922734	0.356146	0.678117	OK
GOT1L1	0	NaN	NaN	NaN	NaN	NaN	Low
GOT2	3490.92	-0.0620915	0.11232	-0.552809	0.580394	0.821617	OK
GP1BA	56.6377	0.100804	0.332917	0.302788	0.762051	0.91207	OK
GP1BB	8.37893	0.381385	3.28963	0.115936	0.907704	NaN	Low
GP2	0	NaN	NaN	NaN	NaN	NaN	Low
GP5	0.60336	-1.74147	3.0327	-0.574232	0.565811	NaN	Low
GP6	2.64267	1.0595	1.39387	0.760113	0.447187	NaN	Low
GP9	0	NaN	NaN	NaN	NaN	NaN	Low
GPA33	0.127128	0.255896	4.08047	0.0627122	0.949996	NaN	Low
GPAA1	2512	-0.249192	0.143824	-1.73262	0.0831633	0.444487	OK
GPALPP1	221.213	0.25308	0.207305	1.22081	0.222158	0.577774	OK
GPAM	327.29	0.0921949	0.181511	0.507929	0.611503	0.838372	OK
GPANK1	215.63	-0.16137	0.191528	-0.842538	0.399487	0.709631	OK
GPAT2	0	NaN	NaN	NaN	NaN	NaN	Low
GPAT3	466.611	0.231663	0.157039	1.4752	0.14016	0.505663	OK
GPAT4	2096.42	-0.15261	0.126757	-1.20396	0.228606	0.581891	OK
GPATCH1	467.985	-0.0441141	0.148253	-0.297559	0.76604	0.913674	OK
GPATCH11	307.539	0.0525144	0.210036	0.250026	0.802567	0.928638	OK
GPATCH2	270.889	0.320506	0.211046	1.51865	0.128849	0.492187	OK
GPATCH2L	610.896	-0.0156527	0.143088	-0.109392	0.912892	0.967243	OK
GPATCH3	157.602	-0.24071	0.228132	-1.05514	0.291362	0.635572	OK
GPATCH4	969.708	0.161959	0.129907	1.24674	0.212495	0.569421	OK
GPATCH8	1110.96	-0.0192602	0.121249	-0.158848	0.873788	0.95418	OK
GPBAR1	1.12304	-0.742608	2.03959	-0.364097	0.715786	NaN	Low
GPBP1	934.132	0.433601	0.187705	2.31002	0.0208873	0.322933	OK
GPBP1L1	850.431	0.159781	0.145412	1.09881	0.271849	0.620117	OK
GPC1	3716.53	-0.282664	0.145931	-1.93698	0.0527479	0.398408	OK
GPC2	27.3755	0.10975	0.449534	0.244142	0.807121	0.92992	OK
GPC3	0	NaN	NaN	NaN	NaN	NaN	Low
GPC3-AS1	0	NaN	NaN	NaN	NaN	NaN	Low
GPC4	0.489109	-0.426284	3.01059	-0.141595	0.8874	NaN	Low
GPC5	0	NaN	NaN	NaN	NaN	NaN	Low
GPC5-AS1	0	NaN	NaN	NaN	NaN	NaN	Low
GPC5-AS2	0	NaN	NaN	NaN	NaN	NaN	Low
GPC6	295.975	0.193938	0.194741	0.995875	0.319311	0.652526	OK
GPC6-AS1	0	NaN	NaN	NaN	NaN	NaN	Low
GPC6-AS2	0	NaN	NaN	NaN	NaN	NaN	Low
GPCPD1	513.314	0.590166	0.180028	3.2782	0.00104472	0.0887322	OK
GPD1	5.5812	-0.101245	0.891059	-0.113623	0.909537	NaN	Low
GPD1L	373.76	0.129123	0.166751	0.774346	0.438726	0.73729	OK
GPD2	1204.55	0.268009	0.171327	1.56431	0.117745	0.480363	OK
GPER1	5.77317	0.65444	0.923284	0.708818	0.478438	NaN	Low
GPHA2	0	NaN	NaN	NaN	NaN	NaN	Low
GPHB5	0	NaN	NaN	NaN	NaN	NaN	Low
GPHN	281.394	-0.0657623	0.165211	-0.39805	0.690593	0.878671	OK
GPI	20235.9	-0.0653416	0.123086	-0.530863	0.595514	0.830051	OK
GPIHBP1	0.257532	-0.668432	4.07391	-0.164076	0.869671	NaN	Low
GPKOW	666.605	-0.204136	0.154063	-1.32502	0.185165	0.547626	OK
GPLD1	53.0981	-0.298605	0.307911	-0.969778	0.332157	0.663048	OK
GPM6A	0.466848	-0.39303	3.2947	-0.119292	0.905044	NaN	Low
GPM6B	9.57652	0.394552	0.710763	0.55511	0.578819	NaN	Low
GPN1	1048.11	0.122202	0.142271	0.858936	0.390376	0.703142	OK
GPN2	267.369	-0.143982	0.175561	-0.820125	0.412145	0.719304	OK
GPN3	477.008	0.212055	0.196019	1.08181	0.279338	0.624861	OK
GPNMB	23.9482	0.00962123	0.456554	0.0210736	0.983187	0.993443	OK
GPR1	0.485556	-1.5786	3.24691	-0.486185	0.626836	NaN	Low
GPR1-AS	0	NaN	NaN	NaN	NaN	NaN	Low
GPR101	0	NaN	NaN	NaN	NaN	NaN	Low
GPR107	2132.86	0.0517601	0.112253	0.4611	0.644727	0.855572	OK
GPR108	621.214	-0.0107075	0.158284	-0.0676473	0.946066	0.978797	OK
GPR119	0	NaN	NaN	NaN	NaN	NaN	Low
GPR12	0	NaN	NaN	NaN	NaN	NaN	Low
GPR132	7.96865	-0.515722	0.77329	-0.666919	0.504824	NaN	Low
GPR135	27.9471	-0.349942	0.434637	-0.805136	0.420741	0.725703	OK
GPR137	490.752	-0.258243	0.167232	-1.54421	0.122536	0.485969	OK
GPR137B	304.447	0.0615759	0.162253	0.379506	0.704312	0.884957	OK
GPR137C	3.69545	-0.488335	1.08773	-0.44895	0.653468	NaN	Low
GPR139	0	NaN	NaN	NaN	NaN	NaN	Low
GPR141	5.8571	1.29915	0.932879	1.39262	0.163733	NaN	Low
GPR142	0.130374	-1.62202	4.07371	-0.398168	0.690506	NaN	Low
GPR143	0.608677	-1.04526	2.97867	-0.350913	0.725653	NaN	Low
GPR146	41.9333	-0.0665736	0.374839	-0.177606	0.859033	0.949105	OK
GPR148	0	NaN	NaN	NaN	NaN	NaN	Low
GPR149	0	NaN	NaN	NaN	NaN	NaN	Low
GPR15	0	NaN	NaN	NaN	NaN	NaN	Low
GPR150	1.91909	0.652419	1.61611	0.403696	0.686436	NaN	Low
GPR151	0	NaN	NaN	NaN	NaN	NaN	Low
GPR152	0.311437	-1.75644	4.06909	-0.431655	0.665993	NaN	Low
GPR153	44.0706	-0.115702	0.335852	-0.344504	0.730467	0.896399	OK
GPR155	31.4023	0.624098	0.415642	1.50153	0.133219	0.497665	OK
GPR156	3.83924	0.667387	1.07511	0.620762	0.534756	NaN	Low
GPR157	47.2178	-0.0483603	0.322427	-0.149988	0.880774	0.956283	OK
GPR158	0.27028	1.1907	4.03572	0.29504	0.767963	NaN	Low
GPR158-AS1	0	NaN	NaN	NaN	NaN	NaN	Low
GPR160	53.2812	0.0345692	0.313461	0.110282	0.912186	0.96718	OK
GPR161	704.233	-0.0456701	0.134592	-0.339322	0.734367	0.898646	OK
GPR162	33.5226	-0.263735	0.386277	-0.68276	0.494759	0.771375	OK
GPR17	3.7481	-0.332229	1.08545	-0.306074	0.759548	NaN	Low
GPR171	0	NaN	NaN	NaN	NaN	NaN	Low
GPR173	0.257496	-0.6578	4.07365	-0.161477	0.871718	NaN	Low
GPR174	0	NaN	NaN	NaN	NaN	NaN	Low
GPR176	201.46	-0.222396	0.185785	-1.19706	0.231283	0.583197	OK
GPR179	5.94173	-0.309775	0.87164	-0.355393	0.722295	NaN	Low
GPR18	0.391121	-2.56939	3.7958	-0.676902	0.498468	NaN	Low
GPR180	294.147	0.418234	0.230474	1.81467	0.0695749	0.426777	OK
GPR182	0.260748	-2.16163	4.05712	-0.532801	0.594172	NaN	Low
GPR183	0	NaN	NaN	NaN	NaN	NaN	Low
GPR19	13.2049	0.073655	0.583334	0.126266	0.899522	NaN	Low
GPR20	31.728	0.192249	0.411144	0.467596	0.640074	0.852747	OK
GPR21	0	NaN	NaN	NaN	NaN	NaN	Low
GPR22	0	NaN	NaN	NaN	NaN	NaN	Low
GPR25	0.349425	-0.850098	3.69104	-0.230314	0.817848	NaN	Low
GPR26	0	NaN	NaN	NaN	NaN	NaN	Low
GPR27	102.023	-0.396581	0.237945	-1.6667	0.0955747	0.45445	OK
GPR3	29.6782	0.0198753	0.427758	0.0464639	0.962941	0.985812	OK
GPR31	0	NaN	NaN	NaN	NaN	NaN	Low
GPR32	0	NaN	NaN	NaN	NaN	NaN	Low
GPR33	0	NaN	NaN	NaN	NaN	NaN	Low
GPR34	0.604773	0.160784	2.75585	0.0583427	0.953476	NaN	Low
GPR35	28.0501	-0.337499	0.418942	-0.805599	0.420474	0.725517	OK
GPR37	83.54	0.149557	0.254985	0.586532	0.557518	0.806679	OK
GPR37L1	18.7482	-0.433813	0.533658	-0.812904	0.416273	0.722389	OK
GPR39	494.259	-0.229256	0.146656	-1.56321	0.118002	0.480363	OK
GPR4	1.06557	-1.06898	2.26838	-0.471254	0.637459	NaN	Low
GPR42	0	NaN	NaN	NaN	NaN	NaN	Low
GPR45	4.96639	-0.0250956	0.957492	-0.0262097	0.97909	NaN	Low
GPR50	0	NaN	NaN	NaN	NaN	NaN	Low
GPR50-AS1	0	NaN	NaN	NaN	NaN	NaN	Low
GPR52	0.739834	-1.99259	2.83421	-0.70305	0.482025	NaN	Low
GPR55	2.90539	0.182192	1.2099	0.150585	0.880303	NaN	Low
GPR6	0	NaN	NaN	NaN	NaN	NaN	Low
GPR61	0.365972	-0.801999	3.62761	-0.221082	0.825029	NaN	Low
GPR62	0.104383	0.255896	4.08047	0.0627122	0.949996	NaN	Low
GPR63	26.8991	0.463377	0.428855	1.0805	0.279921	0.625548	OK
GPR65	0.680899	-0.836474	2.70199	-0.309577	0.756883	NaN	Low
GPR68	6.97329	-1.28164	0.829728	-1.54466	0.122429	NaN	Low
GPR75	37.4696	-0.231915	0.377117	-0.614969	0.538575	0.796532	OK
GPR75-ASB3	221.731	0.22985	0.214184	1.07315	0.283205	0.629068	OK
GPR78	0	NaN	NaN	NaN	NaN	NaN	Low
GPR82	0.130374	-1.62202	4.07371	-0.398168	0.690506	NaN	Low
GPR83	1.90243	-1.27674	1.59762	-0.799149	0.424204	NaN	Low
GPR84	0.127128	0.255896	4.08047	0.0627122	0.949996	NaN	Low
GPR85	0	NaN	NaN	NaN	NaN	NaN	Low
GPR87	0.340843	1.56202	3.65153	0.427773	0.668817	NaN	Low
GPR88	0.658394	1.22142	2.50734	0.487137	0.626161	NaN	Low
GPR89A	315.687	0.253304	0.214592	1.1804	0.237842	0.590167	OK
GPR89B	65.9054	0.288213	0.322893	0.892594	0.372075	0.689549	OK
GPRASP1	29.8883	0.0706552	0.405677	0.174166	0.861735	0.950086	OK
GPRASP2	72.9444	-0.162903	0.35402	-0.460152	0.645407	0.855724	OK
GPRC5A	5791	0.0107292	0.115309	0.0930474	0.925866	0.971538	OK
GPRC5B	1161.86	-0.153058	0.144984	-1.05569	0.291109	0.635427	OK
GPRC5C	950.188	-0.306773	0.134114	-2.2874	0.0221724	0.326803	OK
GPRC5D	6.4282	-0.646356	0.868416	-0.744293	0.456699	NaN	Low
GPRC5D-AS1	47.0963	-0.141832	0.327468	-0.433117	0.66493	0.866106	OK
GPRC6A	0	NaN	NaN	NaN	NaN	NaN	Low
GPRIN1	353.231	-0.164935	0.171073	-0.964119	0.334986	0.66556	OK
GPRIN2	1851.39	-0.319568	0.134217	-2.38097	0.017267	0.31446	OK
GPRIN3	479.651	0.0209726	0.156268	0.134209	0.893238	0.960845	OK
GPS1	2287.37	-0.205372	0.136468	-1.50491	0.132348	0.496224	OK
GPS2	1155.08	-0.0991998	0.145586	-0.681382	0.49563	0.771863	OK
GPSM1	316.717	-0.0765016	0.191109	-0.400304	0.688932	0.878069	OK
GPSM2	485.166	0.115031	0.160652	0.716024	0.473976	0.759234	OK
GPSM3	6.41521	-0.297584	0.865199	-0.343948	0.730885	NaN	Low
GPT	11.7169	-0.732846	0.620712	-1.18065	0.237741	NaN	Low
GPT2	403.38	0.00232653	0.156845	0.0148333	0.988165	0.994668	OK
GPX1	1668.56	-0.15524	0.133311	-1.16449	0.244224	0.596388	OK
GPX2	9341.6	-0.103387	0.112774	-0.916762	0.359267	0.681003	OK
GPX3	200.68	-0.112881	0.207233	-0.544705	0.585957	0.824957	OK
GPX4	2461.96	-0.0209102	0.134914	-0.15499	0.87683	0.955011	OK
GPX5	0	NaN	NaN	NaN	NaN	NaN	Low
GPX6	0	NaN	NaN	NaN	NaN	NaN	Low
GPX7	0	NaN	NaN	NaN	NaN	NaN	Low
GPX8	918.067	0.368806	0.169646	2.17398	0.0297066	0.346298	OK
GRAMD1A	3935.42	-0.17504	0.133181	-1.3143	0.188744	0.550577	OK
GRAMD1B	2414.32	-0.0446114	0.112835	-0.39537	0.69257	0.879047	OK
GRAMD1C	10.0528	0.349312	0.685999	0.509203	0.61061	NaN	Low
GRAMD2A	1.3308	1.1123	1.88218	0.590967	0.554542	NaN	Low
GRAMD2B	13.0332	0.0449482	0.583423	0.0770423	0.93859	NaN	Low
GRAMD4	309.11	-0.111527	0.186921	-0.596649	0.550741	0.803478	OK
GRAP	6.05508	-0.943181	0.905222	-1.04193	0.297443	NaN	Low
GRAP2	0	NaN	NaN	NaN	NaN	NaN	Low
GRAPL	6.98523	-0.0299094	0.81128	-0.0368668	0.970591	NaN	Low
GRASP	3.97653	-0.100178	1.09122	-0.0918032	0.926854	NaN	Low
GRASP-AS1	1.20192	0.818251	2.086	0.392259	0.694867	NaN	Low
GRB10	1630.72	-0.0913619	0.116328	-0.785382	0.43223	0.733474	OK
GRB14	259.25	0.0952817	0.186992	0.509549	0.610367	0.837871	OK
GRB2	2900.18	-0.058128	0.123662	-0.470055	0.638315	0.852167	OK
GRB7	307.964	-0.0127707	0.177411	-0.0719836	0.942615	0.977213	OK
GREB1	62.1988	-0.271777	0.288154	-0.943167	0.345595	0.67175	OK
GREB1L	33.1058	0.158424	0.393394	0.402711	0.687161	0.877005	OK
GREM1	411.226	0.544921	0.158974	3.42775	0.000608615	0.0627704	OK
GREM2	8.35865	0.609042	0.778973	0.781852	0.434301	NaN	Low
GRHL1	37.9434	-0.0299685	0.361382	-0.0829276	0.933909	0.974346	OK
GRHL2	0.237532	-1.75644	4.06909	-0.431655	0.665993	NaN	Low
GRHL3	16.4231	-0.0129092	0.572368	-0.0225539	0.982006	0.992996	OK
GRHPR	2054.54	-0.0845906	0.132369	-0.63905	0.522791	0.787726	OK
GRIA1	0	NaN	NaN	NaN	NaN	NaN	Low
GRIA2	0	NaN	NaN	NaN	NaN	NaN	Low
GRIA3	0.313149	1.44872	4.01527	0.360804	0.718246	NaN	Low
GRIA4	0.260748	-2.16163	4.05712	-0.532801	0.594172	NaN	Low
GRID1	31.309	-0.00493859	0.401494	-0.0123005	0.990186	0.995407	OK
GRID1-AS1	0.237532	-1.75644	4.06909	-0.431655	0.665993	NaN	Low
GRID2	0.16747	0.255896	4.08047	0.0627122	0.949996	NaN	Low
GRID2IP	0.841989	0.702679	2.31471	0.303571	0.761455	NaN	Low
GRIFIN	0	NaN	NaN	NaN	NaN	NaN	Low
GRIK1	0.423362	-0.252384	3.17891	-0.0793933	0.93672	NaN	Low
GRIK1-AS1	0	NaN	NaN	NaN	NaN	NaN	Low
GRIK1-AS2	0	NaN	NaN	NaN	NaN	NaN	Low
GRIK2	12.6725	0.262476	0.600358	0.437198	0.661968	NaN	Low
GRIK3	0.16747	0.255896	4.08047	0.0627122	0.949996	NaN	Low
GRIK4	2.1341	-0.106153	1.43747	-0.0738472	0.941132	NaN	Low
GRIK5	17.28	1.10436	0.776622	1.422	0.155026	0.519608	OK
GRIN1	4.24819	-0.512448	1.17213	-0.437194	0.661971	NaN	Low
GRIN2A	0.104383	0.255896	4.08047	0.0627122	0.949996	NaN	Low
GRIN2B	71.6566	0.148836	0.297655	0.50003	0.617054	0.84069	OK
GRIN2C	17.9366	-0.847575	0.53822	-1.57478	0.115308	0.476277	OK
GRIN2D	381.485	-0.122845	0.185697	-0.661537	0.508268	0.778081	OK
GRIN3A	6.09057	-0.46607	0.954598	-0.488237	0.625382	NaN	Low
GRIN3B	57.6474	0.0849545	0.311011	0.273156	0.784733	0.921636	OK
GRINA	1907.2	-0.11011	0.14189	-0.776027	0.437733	0.736625	OK
GRIP1	80.0339	0.238107	0.272356	0.874247	0.381984	0.697217	OK
GRIP2	54.6564	-0.450203	0.309915	-1.45267	0.146317	0.509543	OK
GRIPAP1	990.474	-0.0717878	0.142298	-0.50449	0.613917	0.83881	OK
GRK1	0	NaN	NaN	NaN	NaN	NaN	Low
GRK2	1076.82	-0.0861189	0.140837	-0.611479	0.540883	0.798133	OK
GRK3	249.949	0.0709268	0.1772	0.400264	0.688962	0.878069	OK
GRK4	6.39816	0.21507	0.827575	0.25988	0.794956	NaN	Low
GRK5	232.039	0.0236177	0.180288	0.131	0.895775	0.962213	OK
GRK6	666.303	-0.152556	0.169977	-0.89751	0.369447	0.687854	OK
GRK6P1	1.23418	0.846524	2.12649	0.398084	0.690568	NaN	Low
GRK7	0.40507	-0.787608	3.49753	-0.22519	0.821832	NaN	Low
GRM1	1.10138	1.90624	2.10155	0.907066	0.364372	NaN	Low
GRM2	0.481259	-0.800724	3.29951	-0.24268	0.808253	NaN	Low
GRM3	0	NaN	NaN	NaN	NaN	NaN	Low
GRM4	1.21124	-1.81287	2.08032	-0.871435	0.383517	NaN	Low
GRM5	0.104383	0.255896	4.08047	0.0627122	0.949996	NaN	Low
GRM5-AS1	0.16747	0.255896	4.08047	0.0627122	0.949996	NaN	Low
GRM6	0	NaN	NaN	NaN	NaN	NaN	Low
GRM7	0	NaN	NaN	NaN	NaN	NaN	Low
GRM7-AS1	0	NaN	NaN	NaN	NaN	NaN	Low
GRM7-AS2	0	NaN	NaN	NaN	NaN	NaN	Low
GRM7-AS3	0	NaN	NaN	NaN	NaN	NaN	Low
GRM8	0	NaN	NaN	NaN	NaN	NaN	Low
GRN	4628.44	-0.1946	0.132304	-1.47086	0.14133	0.505667	OK
GRP	0	NaN	NaN	NaN	NaN	NaN	Low
GRPEL1	785.269	0.11565	0.137231	0.842744	0.399372	0.709631	OK
GRPEL2	219.46	0.0912293	0.22137	0.412112	0.680258	0.873575	OK
GRPEL2-AS1	0.231511	1.02315	4.04887	0.2527	0.8005	NaN	Low
GRPR	1.19105	0.66984	2.06807	0.323897	0.746016	NaN	Low
GRSF1	1710.42	0.445806	0.146967	3.03337	0.00241836	0.150336	OK
GRTP1	50.5603	-0.0416092	0.33619	-0.123767	0.9015	0.963723	OK
GRTP1-AS1	0.341915	-0.790109	3.72034	-0.212375	0.831814	NaN	Low
GRWD1	1692.67	-0.180264	0.148484	-1.21403	0.224737	0.579355	OK
GRXCR1	0	NaN	NaN	NaN	NaN	NaN	Low
GRXCR2	0	NaN	NaN	NaN	NaN	NaN	Low
GS1-124K5.11	118.512	0.0688157	0.220086	0.312676	0.754527	0.908373	OK
GS1-124K5.4	56.532	-0.299222	0.30862	-0.969548	0.332272	0.663096	OK
GS1-24F4.2	0.237532	-1.75644	4.06909	-0.431655	0.665993	NaN	Low
GS1-279B7.1	0	NaN	NaN	NaN	NaN	NaN	Low
GS1-594A7.3	0	NaN	NaN	NaN	NaN	NaN	Low
GS1-600G8.3	0	NaN	NaN	NaN	NaN	NaN	Low
GSAP	207.901	0.467891	0.208645	2.24253	0.0249274	0.333688	OK
GSC	12.7948	-0.254233	0.610297	-0.416572	0.676991	NaN	Low
GSC-DT	0	NaN	NaN	NaN	NaN	NaN	Low
GSC2	0	NaN	NaN	NaN	NaN	NaN	Low
GSDMA	0	NaN	NaN	NaN	NaN	NaN	Low
GSDMB	76.9504	0.253038	0.27889	0.907304	0.364246	0.684792	OK
GSDMC	0.598163	-1.86015	2.79596	-0.6653	0.505859	NaN	Low
GSDMD	724.466	-0.147645	0.166327	-0.887683	0.374711	0.692174	OK
GSDME	1200.53	0.064217	0.118068	0.543898	0.586511	0.824958	OK
GSE1	1369.66	-0.0317476	0.129672	-0.24483	0.806588	0.929885	OK
GSEC	28.1651	0.285269	0.415766	0.686129	0.492632	0.77038	OK
GSG1	0.334941	1.47078	4.01365	0.366446	0.714033	NaN	Low
GSG1L	0	NaN	NaN	NaN	NaN	NaN	Low
GSG1L2	0	NaN	NaN	NaN	NaN	NaN	Low
GSK3A	2640.44	-0.114753	0.144724	-0.792906	0.427833	0.730319	OK
GSK3B	1035.67	0.0746045	0.135751	0.54957	0.582614	0.823138	OK
GSKIP	429.925	0.15456	0.240041	0.643889	0.519647	0.785966	OK
GSN	1090.67	-0.120903	0.143015	-0.845391	0.397892	0.708603	OK
GSN-AS1	6.61444	-0.800631	0.81433	-0.983178	0.32552	NaN	Low
GSPT1	3916.03	0.2506	0.129188	1.93981	0.0524031	0.398408	OK
GSPT2	225.089	0.473619	0.174621	2.71226	0.00668259	0.230906	OK
GSR	5108.74	-0.0269041	0.109746	-0.24515	0.80634	0.929885	OK
GSS	1634.92	-0.239333	0.133858	-1.78796	0.073782	0.429203	OK
GSTA1	0.425084	0.364958	3.16697	0.115239	0.908256	NaN	Low
GSTA2	0.445412	0.0243079	3.36239	0.00722934	0.994232	NaN	Low
GSTA3	0	NaN	NaN	NaN	NaN	NaN	Low
GSTA4	137.996	0.306235	0.231949	1.32027	0.186746	0.548247	OK
GSTA5	0	NaN	NaN	NaN	NaN	NaN	Low
GSTA7P	0	NaN	NaN	NaN	NaN	NaN	Low
GSTCD	347.719	0.333935	0.162974	2.04901	0.0404615	0.366984	OK
GSTK1	1460.24	-0.109595	0.123925	-0.88436	0.376502	0.693318	OK
GSTM1	0.16747	0.255896	4.08047	0.0627122	0.949996	NaN	Low
GSTM2	41.9045	0.106384	0.344449	0.308854	0.757432	0.909867	OK
GSTM2P1	0	NaN	NaN	NaN	NaN	NaN	Low
GSTM3	147.698	0.229919	0.213984	1.07447	0.282612	0.628468	OK
GSTM4	168.998	-0.119778	0.195485	-0.612723	0.54006	0.798001	OK
GSTM5	0	NaN	NaN	NaN	NaN	NaN	Low
GSTO1	1798.38	-0.114253	0.119135	-0.959022	0.337548	0.667574	OK
GSTO2	15.0493	0.243769	0.58836	0.414319	0.678641	0.872739	OK
GSTP1	10583.8	-0.205295	0.123209	-1.66624	0.0956658	0.454588	OK
GSTT1	0	NaN	NaN	NaN	NaN	NaN	Low
GSTT1-AS1	0	NaN	NaN	NaN	NaN	NaN	Low
GSTT2	0.130374	-1.62202	4.07371	-0.398168	0.690506	NaN	Low
GSTT2B	1.54581	0.701575	1.84888	0.37946	0.704346	NaN	Low
GSTT4	0	NaN	NaN	NaN	NaN	NaN	Low
GSTTP2	0	NaN	NaN	NaN	NaN	NaN	Low
GSTZ1	506.483	-0.331012	0.156835	-2.11058	0.0348086	0.355536	OK
GSX1	0	NaN	NaN	NaN	NaN	NaN	Low
GSX2	0	NaN	NaN	NaN	NaN	NaN	Low
GTDC1	143.999	0.380348	0.22561	1.68587	0.0918215	0.453412	OK
GTF2A1	383.607	0.123252	0.187528	0.657248	0.511021	0.779455	OK
GTF2A1L	0	NaN	NaN	NaN	NaN	NaN	Low
GTF2A2	943.847	0.299977	0.171453	1.74962	0.0801843	0.439071	OK
GTF2B	328.055	0.390931	0.180144	2.17011	0.0299988	0.346868	OK
GTF2E1	352.302	0.221798	0.161206	1.37587	0.168863	0.532279	OK
GTF2E2	884.598	0.366503	0.132947	2.75676	0.00583767	0.218502	OK
GTF2F1	1612.8	-0.121283	0.15883	-0.763601	0.445105	0.741953	OK
GTF2F2	463.02	0.325633	0.172479	1.88795	0.0590322	0.407757	OK
GTF2H1	871.059	0.196565	0.151922	1.29386	0.195715	0.557278	OK
GTF2H2	73.3174	0.231196	0.293562	0.787554	0.430957	0.732466	OK
GTF2H2B	186.497	0.0732061	0.212579	0.344372	0.730566	0.896434	OK
GTF2H2C	416.237	0.565843	0.210203	2.69188	0.00710499	0.236833	OK
GTF2H2C_2	28.5444	-0.137489	0.441636	-0.311316	0.75556	0.908666	OK
GTF2H3	477.707	0.257546	0.17333	1.48587	0.137312	0.502654	OK
GTF2H4	319.937	0.118769	0.178762	0.664395	0.506438	0.77737	OK
GTF2H5	447.413	0.29448	0.171175	1.72035	0.0853694	0.446568	OK
GTF2I	4552.36	0.0797137	0.11303	0.705243	0.480659	0.763426	OK
GTF2IP1	661.219	-0.131212	0.166688	-0.787173	0.431181	0.732618	OK
GTF2IP12	6.36172	0.643898	0.87126	0.739043	0.459881	NaN	Low
GTF2IP20	100.255	-0.0476021	0.248083	-0.19188	0.847836	0.944998	OK
GTF2IP23	8.38875	-0.277445	0.727688	-0.381268	0.703004	NaN	Low
GTF2IP4	42.6519	-0.815266	0.418616	-1.94753	0.0514713	0.396341	OK
GTF2IP7	24.7285	-0.0868669	0.435963	-0.199253	0.842065	0.941765	OK
GTF2IRD1	410.395	0.00371853	0.178611	0.0208192	0.98339	0.99346	OK
GTF2IRD1P1	17.1703	-0.00169303	2.19046	-0.000772909	0.999383	0.999604	OK
GTF2IRD2	189.754	-0.437183	0.233344	-1.87356	0.0609915	0.41164	OK
GTF2IRD2B	92.2026	0.213613	2.75696	0.0774814	0.938241	0.975802	OK
GTF3A	1331.24	0.0534775	0.124854	0.428321	0.668418	0.867807	OK
GTF3C1	2558.29	-0.151504	0.134248	-1.12854	0.259093	0.608364	OK
GTF3C2	1991.92	-0.118732	0.125882	-0.943202	0.345578	0.67175	OK
GTF3C2-AS1	0.729791	-1.12207	2.44822	-0.45832	0.646723	NaN	Low
GTF3C3	949.006	0.31355	0.153626	2.041	0.0412511	0.368589	OK
GTF3C4	994.628	0.0449378	0.131976	0.340501	0.733479	0.898378	OK
GTF3C5	1166.39	-0.203831	0.142371	-1.43169	0.152232	0.517595	OK
GTF3C6	648.616	0.174427	0.167487	1.04144	0.297673	0.639912	OK
GTPBP1	394.107	-0.23493	0.167066	-1.40621	0.159661	0.523008	OK
GTPBP10	301.337	0.529324	0.197576	2.67909	0.00738231	0.239683	OK
GTPBP2	631.183	0.0382266	0.156968	0.243531	0.807594	0.930098	OK
GTPBP3	345.071	-0.163794	0.188424	-0.869286	0.384691	0.699379	OK
GTPBP4	1927.05	0.1538	0.126553	1.2153	0.224251	0.578974	OK
GTPBP6	462.944	-0.360687	0.165871	-2.1745	0.0296675	0.346298	OK
GTPBP8	216.835	0.0855717	0.227537	0.376079	0.706858	0.88557	OK
GTSCR1	0	NaN	NaN	NaN	NaN	NaN	Low
GTSE1	959.46	-0.257056	0.141175	-1.82084	0.0686313	0.42567	OK
GTSE1-DT	8.46754	0.0520957	0.755196	0.0689831	0.945003	NaN	Low
GTSF1	0	NaN	NaN	NaN	NaN	NaN	Low
GTSF1L	0	NaN	NaN	NaN	NaN	NaN	Low
GUCA1A	0	NaN	NaN	NaN	NaN	NaN	Low
GUCA1B	11.1695	-0.450742	0.637941	-0.706558	0.479841	NaN	Low
GUCA1C	0	NaN	NaN	NaN	NaN	NaN	Low
GUCA2A	0.127128	0.255896	4.08047	0.0627122	0.949996	NaN	Low
GUCA2B	0.786501	-3.39699	2.7089	-1.25401	0.209838	NaN	Low
GUCD1	1233.22	-0.184668	0.140969	-1.30999	0.190198	0.552183	OK
GUCY1A1	1.11541	0.505068	2.35549	0.214422	0.830218	NaN	Low
GUCY1A2	16.4756	-0.131578	0.538398	-0.244388	0.806931	0.92992	OK
GUCY1B1	9.29341	-0.490052	0.712213	-0.688069	0.491409	NaN	Low
GUCY1B2	29.7449	-0.372902	0.423888	-0.879718	0.379012	0.694558	OK
GUCY2C	0.127128	0.255896	4.08047	0.0627122	0.949996	NaN	Low
GUCY2D	0.257528	-0.667435	4.07388	-0.163833	0.869863	NaN	Low
GUCY2EP	1.60331	0.112433	1.76772	0.0636035	0.949286	NaN	Low
GUCY2F	0	NaN	NaN	NaN	NaN	NaN	Low
GUCY2GP	0	NaN	NaN	NaN	NaN	NaN	Low
GUF1	313.1	0.210687	0.190636	1.10518	0.269082	0.617193	OK
GUK1	1479.53	-0.249943	0.141949	-1.76079	0.0782735	0.435466	OK
GULP1	450.82	0.325164	0.180231	1.80415	0.0712072	0.428469	OK
GUSB	685.188	-0.151327	0.155302	-0.974402	0.329857	0.660796	OK
GUSBP1	70.675	-0.263911	0.294816	-0.895173	0.370695	0.688848	OK
GUSBP10	0	NaN	NaN	NaN	NaN	NaN	Low
GUSBP11	138.678	-0.155957	0.217727	-0.716296	0.473809	0.759232	OK
GUSBP2	22.2496	-0.789912	0.529194	-1.49267	0.135523	0.500411	OK
GUSBP3	4.29429	-2.29715	1.16918	-1.96476	0.0494425	NaN	Low
GUSBP4	25.0912	0.0428644	0.445409	0.0962361	0.923333	0.971007	OK
GUSBP5	0.706106	-0.0967277	2.46011	-0.0393184	0.968637	NaN	Low
GUSBP9	5.5951	-3.54464	1.26419	-2.80389	0.00504903	NaN	Low
GVINP1	0.365964	-2.44314	3.58746	-0.681023	0.495857	NaN	Low
GVQW2	3.40826	0.785881	1.22851	0.639703	0.522366	NaN	Low
GVQW3	145.149	-0.165907	0.210372	-0.788637	0.430324	0.732121	OK
GXYLT1	330.188	0.137116	0.216977	0.631937	0.527428	0.790482	OK
GXYLT1P3	0.465617	-1.41614	3.0775	-0.460158	0.645403	NaN	Low
GXYLT2	21.0982	-0.228751	0.47595	-0.480621	0.630786	0.848341	OK
GYG1	538.236	-0.0138021	0.145715	-0.09472	0.924537	0.971007	OK
GYG2	237.218	0.160662	0.183936	0.873469	0.382408	0.697312	OK
GYG2P1	3.159	-0.954645	1.21541	-0.785452	0.432189	NaN	Low
GYPA	0	NaN	NaN	NaN	NaN	NaN	Low
GYPB	0	NaN	NaN	NaN	NaN	NaN	Low
GYPC	0	NaN	NaN	NaN	NaN	NaN	Low
GYPE	0	NaN	NaN	NaN	NaN	NaN	Low
GYS1	1029.49	-0.100896	0.149318	-0.675712	0.499224	0.773464	OK
GYS2	3.29993	-0.130221	1.15913	-0.112343	0.910551	NaN	Low
GZF1	496.99	0.0481699	0.164606	0.292637	0.769799	0.914753	OK
GZMA	0	NaN	NaN	NaN	NaN	NaN	Low
GZMB	0	NaN	NaN	NaN	NaN	NaN	Low
GZMH	0	NaN	NaN	NaN	NaN	NaN	Low
GZMK	0	NaN	NaN	NaN	NaN	NaN	Low
GZMM	3.44054	-1.40481	1.15863	-1.21247	0.225331	NaN	Low
H19	29.0545	0.841153	0.416775	2.01824	0.0435658	0.37546	OK
H1F0	4207.02	0.0480729	0.118024	0.407316	0.683776	0.874981	OK
H1FNT	0	NaN	NaN	NaN	NaN	NaN	Low
H1FOO	0	NaN	NaN	NaN	NaN	NaN	Low
H1FX	2768.08	-0.220701	0.131688	-1.67595	0.0937487	0.45445	OK
H1FX-AS1	31.7738	-0.172084	0.41786	-0.411823	0.680469	0.873597	OK
H2AFB1	0.659729	0.245158	2.52115	0.0972404	0.922535	NaN	Low
H2AFB2	0	NaN	NaN	NaN	NaN	NaN	Low
H2AFB3	0.492259	-0.448533	3.0045	-0.149287	0.881327	NaN	Low
H2AFJ	1464.11	-0.000891691	0.116763	-0.00763674	0.993907	0.996992	OK
H2AFV	2970.47	0.0172406	0.128227	0.134454	0.893044	0.960845	OK
H2AFX	2272.42	-0.174897	0.136741	-1.27904	0.200884	0.560435	OK
H2AFY	2883.77	0.0177215	0.114354	0.15497	0.876845	0.955011	OK
H2AFY2	847.939	-0.0723216	0.134615	-0.537248	0.591096	0.827303	OK
H2AFZ	6186.35	0.0476259	0.128016	0.372032	0.709869	0.886337	OK
H2BFM	0	NaN	NaN	NaN	NaN	NaN	Low
H2BFS	0.297844	-0.660727	3.92019	-0.168545	0.866155	NaN	Low
H2BFWT	0	NaN	NaN	NaN	NaN	NaN	Low
H2BFXP	3.06808	0.287436	1.2266	0.234336	0.814724	NaN	Low
H3.Y	0.130374	-1.62202	4.07371	-0.398168	0.690506	NaN	Low
H3F3A	293.606	0.129801	0.250399	0.518378	0.604194	0.834399	OK
H3F3AP4	6573.28	0.0364181	0.131748	0.276422	0.782224	0.920653	OK
H3F3B	8388.44	0.158987	0.128305	1.23913	0.215297	0.571578	OK
H3F3C	6.03761	-0.519055	0.872764	-0.594725	0.552027	NaN	Low
H6PD	1153.63	-0.145903	0.13595	-1.07321	0.283176	0.629068	OK
HAAO	0	NaN	NaN	NaN	NaN	NaN	Low
HABP2	12.8852	-0.32677	0.58414	-0.559403	0.575887	NaN	Low
HABP4	544.496	-0.147478	0.147795	-0.997854	0.31835	0.652526	OK
HACD1	433.306	-0.0148859	0.155506	-0.0957252	0.923739	0.971007	OK
HACD2	1626.3	0.273865	0.171423	1.5976	0.110133	0.472341	OK
HACD3	4974.57	0.316216	0.155127	2.03844	0.0415062	0.368601	OK
HACD4	82.3786	0.502972	0.291313	1.72657	0.0842445	0.445573	OK
HACE1	118.306	0.522526	0.25857	2.02083	0.0432975	0.374493	OK
HACL1	547.491	0.0794668	0.165375	0.480524	0.630855	0.848341	OK
HADH	564.032	0.0875326	0.144118	0.60737	0.543606	0.800453	OK
HADHA	5160.91	-0.0065784	0.109284	-0.0601952	0.952	0.981805	OK
HADHB	2536.35	0.0852656	0.123935	0.687988	0.49146	0.769847	OK
HAGH	861.913	-0.290308	0.144313	-2.01165	0.0442566	0.375989	OK
HAGHL	208.228	-0.327497	0.205448	-1.59406	0.110922	0.473264	OK
HAGLR	64.491	-0.0163173	0.295582	-0.0552039	0.955976	0.983132	OK
HAGLROS	0.276231	1.21293	4.00323	0.302988	0.761899	NaN	Low
HAL	2.29348	1.38986	1.44633	0.960958	0.336574	NaN	Low
HAMP	0	NaN	NaN	NaN	NaN	NaN	Low
HAND1	0.551026	0.894443	2.86272	0.312445	0.754702	NaN	Low
HAND2	17.1132	0.263717	0.516681	0.510405	0.609768	0.83746	OK
HAND2-AS1	0.257536	-0.669336	4.07393	-0.164297	0.869497	NaN	Low
HAO1	0.269739	1.18863	4.03577	0.294525	0.768357	NaN	Low
HAO2	0.130374	-1.62202	4.07371	-0.398168	0.690506	NaN	Low
HAO2-IT1	0	NaN	NaN	NaN	NaN	NaN	Low
HAP1	75.2401	-0.0675667	0.269478	-0.250732	0.802022	0.92862	OK
HAPLN1	0	NaN	NaN	NaN	NaN	NaN	Low
HAPLN2	2.09389	-1.77127	1.52508	-1.16143	0.245467	NaN	Low
HAPLN3	148.185	-0.472485	0.222465	-2.12386	0.0336818	0.351914	OK
HAPLN4	2.58613	0.376403	1.34745	0.279344	0.779981	NaN	Low
HAR1A	3.36558	-0.868139	1.15997	-0.748415	0.45421	NaN	Low
HAR1B	0.868025	1.4162	2.27583	0.622279	0.533759	NaN	Low
HARBI1	96.6389	0.0144655	0.240079	0.0602532	0.951954	0.981805	OK
HARS	1347.88	-0.0212529	0.131025	-0.162206	0.871144	0.953352	OK
HARS2	1020.36	-0.0545413	0.1253	-0.435287	0.663354	0.865195	OK
HAS1	7.17227	-0.431491	0.782029	-0.551759	0.581114	NaN	Low
HAS2	159.538	0.627414	0.224135	2.79926	0.00512192	0.207962	OK
HAS2-AS1	33.6622	0.244822	0.390905	0.626294	0.531122	0.792921	OK
HAS3	906.436	0.00689039	0.142453	0.0483694	0.961422	0.985383	OK
HASPIN	427.048	-0.0262702	0.164889	-0.159321	0.873416	0.95418	OK
HAT1	1435.4	0.582046	0.201438	2.88946	0.00385904	0.18434	OK
HAUS1	461.382	0.35074	0.198074	1.77075	0.0766024	0.431471	OK
HAUS2	464.026	0.336563	0.174864	1.92472	0.0542649	0.401938	OK
HAUS3	164.936	0.580143	0.264823	2.19068	0.0284749	0.342966	OK
HAUS4	951.493	-0.012382	0.125779	-0.0984427	0.921581	0.970758	OK
HAUS5	654.484	-0.121607	0.148375	-0.819591	0.412449	0.719376	OK
HAUS6	1315.88	0.422421	0.19647	2.15005	0.0315509	0.348579	OK
HAUS7	530.68	-0.226623	0.157905	-1.43518	0.151236	0.515763	OK
HAUS8	254.977	0.0536673	0.179497	0.298988	0.76495	0.913297	OK
HAVCR1	1900.62	0.105586	0.119008	0.887224	0.374958	0.692231	OK
HAVCR1P1	0.637833	-1.71155	2.97804	-0.574723	0.565479	NaN	Low
HAVCR2	3.07646	-0.00580629	1.16928	-0.00496568	0.996038	NaN	Low
HAX1	1114.1	-0.091892	0.132071	-0.69578	0.486567	0.766919	OK
HBA1	0.478907	-0.78287	3.30553	-0.236836	0.812784	NaN	Low
HBA2	0.572393	0.4813	2.8235	0.170462	0.864647	NaN	Low
HBB	0	NaN	NaN	NaN	NaN	NaN	Low
HBBP1	0.16747	0.255896	4.08047	0.0627122	0.949996	NaN	Low
HBD	0	NaN	NaN	NaN	NaN	NaN	Low
HBE1	0.515004	-0.351033	3.18178	-0.110326	0.912151	NaN	Low
HBEGF	35.5328	-0.162697	0.373621	-0.435462	0.663227	0.865195	OK
HBG1	0	NaN	NaN	NaN	NaN	NaN	Low
HBG2	0	NaN	NaN	NaN	NaN	NaN	Low
HBM	0	NaN	NaN	NaN	NaN	NaN	Low
HBP1	671.011	0.218484	0.180816	1.20832	0.226925	0.580871	OK
HBQ1	39.8674	-0.173755	0.359109	-0.48385	0.628493	0.847746	OK
HBS1L	674.489	0.291181	0.164131	1.77408	0.0760492	0.431467	OK
HBZ	0	NaN	NaN	NaN	NaN	NaN	Low
HCAR1	0.237532	-1.75644	4.06909	-0.431655	0.665993	NaN	Low
HCAR2	3.63774	-1.00117	1.10141	-0.908987	0.363357	NaN	Low
HCAR3	0.897499	0.397601	2.14725	0.185167	0.853098	NaN	Low
HCCAT5	0	NaN	NaN	NaN	NaN	NaN	Low
HCCS	716.138	0.14502	0.146514	0.989805	0.32227	0.655126	OK
HCFC1	2113.39	-0.285646	0.135646	-2.10582	0.0352203	0.356288	OK
HCFC1-AS1	0.679343	-3.20224	2.65831	-1.20461	0.228353	NaN	Low
HCFC1R1	1230.58	0.0596159	0.132674	0.449342	0.653185	0.85959	OK
HCFC2	113.738	0.48264	0.261155	1.8481	0.0645877	0.418814	OK
HCG11	165.679	0.283494	0.229738	1.23399	0.217206	0.572937	OK
HCG14	0.335894	1.54255	3.67224	0.420056	0.674445	NaN	Low
HCG15	12.0636	0.19873	0.651354	0.305102	0.760288	NaN	Low
HCG17	0.294599	1.30245	3.90273	0.333728	0.738585	NaN	Low
HCG18	309.51	0.0482333	0.160174	0.301131	0.763314	0.912518	OK
HCG20	1.17368	0.403362	1.99674	0.20201	0.839909	NaN	Low
HCG2040054	0.727257	-2.03039	2.85064	-0.712257	0.476306	NaN	Low
HCG21	0	NaN	NaN	NaN	NaN	NaN	Low
HCG22	0	NaN	NaN	NaN	NaN	NaN	Low
HCG23	0.237532	-1.75644	4.06909	-0.431655	0.665993	NaN	Low
HCG24	0	NaN	NaN	NaN	NaN	NaN	Low
HCG25	1.03425	-0.383736	2.1483	-0.178623	0.858233	NaN	Low
HCG26	0	NaN	NaN	NaN	NaN	NaN	Low
HCG27	7.13987	0.0845037	0.797187	0.106002	0.915581	NaN	Low
HCG4	0.851926	-1.41928	2.68343	-0.528906	0.596871	NaN	Low
HCG4B	2.494	-0.410463	1.38619	-0.29611	0.767146	NaN	Low
HCG9	1.15565	2.22272	2.11203	1.05241	0.292612	NaN	Low
HCK	0.693287	0.578433	2.66526	0.217027	0.828188	NaN	Low
HCLS1	1.62896	-0.901921	1.74836	-0.515868	0.605947	NaN	Low
HCN1	0	NaN	NaN	NaN	NaN	NaN	Low
HCN2	544.356	-0.192566	0.147467	-1.30583	0.191611	0.553052	OK
HCN3	230.634	0.0320386	0.183002	0.175072	0.861023	0.949762	OK
HCN4	15.1316	0.183612	0.548361	0.334838	0.737747	0.900375	OK
HCP5	6.16061	-0.012111	0.835735	-0.0144915	0.988438	NaN	Low
HCP5B	0	NaN	NaN	NaN	NaN	NaN	Low
HCRT	0.662297	-0.47126	2.56193	-0.183947	0.854055	NaN	Low
HCRTR1	0.40599	-0.801894	3.49434	-0.229484	0.818493	NaN	Low
HCRTR2	0	NaN	NaN	NaN	NaN	NaN	Low
HCST	2.16173	0.796876	1.52115	0.523863	0.600374	NaN	Low
HDAC1	1868.81	0.0144262	0.119623	0.120598	0.90401	0.963926	OK
HDAC10	128.559	-0.277574	0.224504	-1.23639	0.216315	0.572177	OK
HDAC11	263.963	-0.201381	0.179417	-1.12242	0.261685	0.61066	OK
HDAC11-AS1	1.30198	-2.16142	1.92531	-1.12264	0.261592	NaN	Low
HDAC2	1607.01	0.43487	0.147595	2.94637	0.00321524	0.169735	OK
HDAC2-AS2	0.596496	0.0958211	2.76911	0.0346036	0.972396	NaN	Low
HDAC3	896.775	0.0227191	0.142487	0.159447	0.873316	0.95418	OK
HDAC4	584.746	-0.301646	0.15207	-1.9836	0.0473006	0.388	OK
HDAC5	741.31	-0.44084	0.152424	-2.8922	0.00382555	0.184032	OK
HDAC6	1144.61	-0.123542	0.148533	-0.831747	0.405552	0.714994	OK
HDAC7	1363.46	-0.197556	0.140885	-1.40226	0.160839	0.525603	OK
HDAC8	335.691	0.109061	0.155217	0.702632	0.482285	0.764002	OK
HDAC9	12.0349	-0.14817	0.65802	-0.225176	0.821843	NaN	Low
HDC	1.23263	-0.195966	1.85137	-0.105849	0.915702	NaN	Low
HDDC2	811.428	0.163639	0.135903	1.20409	0.228555	0.581891	OK
HDDC3	583.197	-0.0703968	0.145565	-0.48361	0.628663	0.847761	OK
HDGF	10399.7	0.0122715	0.128761	0.0953041	0.924073	0.971007	OK
HDGFL1	0	NaN	NaN	NaN	NaN	NaN	Low
HDGFL2	928.53	-0.107933	0.149272	-0.723058	0.469644	0.755608	OK
HDGFL3	758.553	0.197862	0.136159	1.45317	0.146177	0.509543	OK
HDHD2	176.226	0.298702	0.209473	1.42597	0.153878	0.518769	OK
HDHD3	461.365	-0.133521	0.167312	-0.798036	0.42485	0.729539	OK
HDHD5	747.031	-0.191713	0.152878	-1.25403	0.209832	0.567768	OK
HDHD5-AS1	4.23803	-1.43816	1.17814	-1.22071	0.222197	NaN	Low
HDLBP	11337.4	-0.0920889	0.117935	-0.780845	0.434893	0.734991	OK
HDX	62.0746	0.249231	0.317711	0.784458	0.432772	0.734077	OK
HEATR1	1804.46	0.22827	0.171709	1.3294	0.183717	0.546449	OK
HEATR3	662.757	0.0700118	0.138022	0.507251	0.611979	0.838688	OK
HEATR4	1.63978	0.903465	1.68478	0.53625	0.591785	NaN	Low
HEATR5A	1223.84	0.248745	0.162175	1.53381	0.125076	0.487883	OK
HEATR5B	631.995	-0.0242923	0.146635	-0.165665	0.868421	0.952577	OK
HEATR6	571.231	0.129587	0.141501	0.915803	0.35977	0.681212	OK
HEATR9	0.820986	-0.222754	2.35659	-0.094524	0.924693	NaN	Low
HEBP1	546.22	0.00649686	0.138299	0.0469769	0.962532	0.985775	OK
HEBP2	719.928	0.716545	0.922607	0.776653	0.437364	0.736625	OK
HECA	80.2229	-0.242055	0.260277	-0.929988	0.352377	0.676052	OK
HECTD1	2230.26	0.12161	0.137494	0.884474	0.37644	0.693298	OK
HECTD2	157.116	0.388204	0.26234	1.47977	0.138934	0.504353	OK
HECTD2-AS1	0.313149	1.44872	4.01527	0.360804	0.718246	NaN	Low
HECTD3	690.652	-0.372869	0.146006	-2.55379	0.0106558	0.27162	OK
HECTD4	1166.77	-0.195425	0.123893	-1.57736	0.114712	0.475653	OK
HECW1	191.284	-0.113893	0.207387	-0.549182	0.58288	0.823167	OK
HECW1-IT1	0	NaN	NaN	NaN	NaN	NaN	Low
HECW2	114.22	-0.248866	0.226525	-1.09862	0.271933	0.620117	OK
HEG1	447.688	-0.0511252	0.152579	-0.335074	0.737569	0.90032	OK
HEIH	413.711	-0.282458	0.172883	-1.63381	0.102299	0.463224	OK
HELB	73.2668	0.238473	0.280144	0.851253	0.394629	0.706069	OK
HELLS	726.765	0.382929	0.195536	1.95836	0.0501879	0.392677	OK
HELQ	117.44	0.227215	0.250279	0.907848	0.363959	0.684511	OK
HELT	0	NaN	NaN	NaN	NaN	NaN	Low
HELZ	430.839	-0.0154447	0.175493	-0.088007	0.929871	0.973269	OK
HELZ2	1059.75	1.37933	0.150191	9.18384	4.15983e-20	3.77547e-17	OK
HEMGN	0	NaN	NaN	NaN	NaN	NaN	Low
HEMK1	262.131	-0.327417	0.206571	-1.58501	0.112964	0.474187	OK
HENMT1	63.9823	0.47727	0.30673	1.55599	0.119709	0.482224	OK
HEPACAM	0	NaN	NaN	NaN	NaN	NaN	Low
HEPACAM2	0	NaN	NaN	NaN	NaN	NaN	Low
HEPH	0	NaN	NaN	NaN	NaN	NaN	Low
HEPHL1	0.343626	0.0972372	3.6976	0.0262973	0.97902	NaN	Low
HEPN1	0	NaN	NaN	NaN	NaN	NaN	Low
HERC1	1186.48	-0.241066	0.124715	-1.93293	0.0532447	0.399226	OK
HERC2	2897.12	-0.313652	0.111969	-2.80123	0.00509079	0.207962	OK
HERC2P10	1.03521	-0.263194	2.09952	-0.125359	0.900239	NaN	Low
HERC2P11	24.1001	-0.53396	0.442945	-1.20548	0.228019	0.581891	OK
HERC2P2	4251.31	0.0722089	0.112067	0.644334	0.519359	0.785966	OK
HERC2P3	342.054	-0.257929	0.177149	-1.456	0.145393	0.509008	OK
HERC2P4	10.2564	-0.690269	0.85	-0.81208	0.416746	NaN	Low
HERC2P7	96.8934	-0.185384	0.257021	-0.721279	0.470738	0.756269	OK
HERC2P9	195.802	0.144749	0.20463	0.707373	0.479335	0.762968	OK
HERC3	133.585	0.173273	0.319272	0.542713	0.587327	0.825044	OK
HERC4	1173.43	0.419282	0.155785	2.69141	0.00711508	0.236833	OK
HERC5	262.121	0.94416	0.178479	5.29002	1.22301e-07	3.70003e-05	OK
HERC6	287.982	1.52174	0.183736	8.28225	1.20866e-16	9.14149e-14	OK
HERPUD1	1031.42	-0.0997972	0.123594	-0.80746	0.419401	0.725328	OK
HERPUD2	435.098	-0.0385634	0.14475	-0.266413	0.789921	0.923089	OK
HES1	60.48	-0.519856	0.294731	-1.76383	0.0777602	0.434755	OK
HES2	18.5854	-0.191701	0.497655	-0.38521	0.700082	0.883146	OK
HES3	0	NaN	NaN	NaN	NaN	NaN	Low
HES4	196.134	-0.171011	0.201619	-0.84819	0.396332	0.707791	OK
HES5	0	NaN	NaN	NaN	NaN	NaN	Low
HES6	268.122	-0.308929	0.174639	-1.76895	0.0769015	0.432151	OK
HES7	28.1591	0.09629	0.415919	0.231511	0.816918	0.932785	OK
HESX1	2.59319	-0.127984	1.27811	-0.100135	0.920237	NaN	Low
HEXA	2847.84	-0.214581	0.11335	-1.89309	0.0583453	0.407757	OK
HEXA-AS1	5.25891	0.624872	0.974602	0.641155	0.521422	NaN	Low
HEXB	2139.92	0.0103231	0.121129	0.0852241	0.932083	0.973776	OK
HEXDC	373.87	-0.304422	0.176115	-1.72854	0.0838907	0.445105	OK
HEXIM1	3444.6	0.150202	0.110712	1.35669	0.17488	0.539133	OK
HEXIM2	340.995	-0.0892119	0.169091	-0.527596	0.59778	0.83112	OK
HEY1	6.88045	-0.71718	0.811003	-0.884313	0.376528	NaN	Low
HEY2	0.556046	-0.211598	2.88253	-0.0734069	0.941482	NaN	Low
HEYL	119.582	-0.181556	0.22886	-0.793305	0.4276	0.730319	OK
HFE	496.824	0.041363	0.146715	0.281927	0.777999	0.917583	OK
HFM1	1.65397	-1.6999	1.69421	-1.00336	0.315688	NaN	Low
HGC6.3	0.867872	1.10295	2.45345	0.449552	0.653034	NaN	Low
HGD	495.523	0.0900127	0.148715	0.605268	0.545001	0.800905	OK
HGF	0.104383	0.255896	4.08047	0.0627122	0.949996	NaN	Low
HGFAC	6.36071	-0.821542	0.839951	-0.978083	0.328033	NaN	Low
HGH1	858.634	-0.330634	0.14824	-2.2304	0.0257209	0.335811	OK
HGS	2278.07	-0.253463	0.140871	-1.79926	0.0719782	0.428878	OK
HGSNAT	1262.64	0.00529915	0.118614	0.0446754	0.964366	0.986244	OK
HHAT	118.324	0.0858718	0.232073	0.370021	0.711367	0.887107	OK
HHATL	0	NaN	NaN	NaN	NaN	NaN	Low
HHATL-AS1	0	NaN	NaN	NaN	NaN	NaN	Low
HHEX	393.388	0.163011	0.154853	1.05268	0.292487	0.636598	OK
HHIP	47.314	0.499461	0.326911	1.52782	0.126558	0.489851	OK
HHIP-AS1	46.4438	0.203037	0.354706	0.572411	0.567044	0.812135	OK
HHIPL1	4.86399	-0.388229	0.973772	-0.398686	0.690125	NaN	Low
HHIPL2	240.869	0.153681	0.17725	0.86703	0.385926	0.700019	OK
HHLA1	0	NaN	NaN	NaN	NaN	NaN	Low
HHLA2	4.28293	0.212865	1.0625	0.200344	0.841211	NaN	Low
HHLA3	34.7026	0.384765	0.386056	0.996655	0.318932	0.652526	OK
HIBADH	1307.5	0.140114	0.121904	1.14938	0.250398	0.601026	OK
HIBCH	364.655	0.275061	0.207478	1.32574	0.184927	0.547569	OK
HIC1	16.0725	-0.341877	0.534731	-0.639345	0.522598	0.787726	OK
HIC2	134.117	-0.0908798	0.207551	-0.437867	0.661483	0.864236	OK
HID1	370.361	-0.128752	0.161895	-0.795281	0.42645	0.730307	OK
HID1-AS1	0	NaN	NaN	NaN	NaN	NaN	Low
HIF1A	5012.18	0.540797	0.150734	3.58775	0.000333543	0.0381584	OK
HIF1A-AS1	2.53868	1.44588	1.41011	1.02537	0.305189	NaN	Low
HIF1A-AS2	1.17508	0.0945678	2.00162	0.0472457	0.962317	NaN	Low
HIF1AN	1185.16	-0.0621255	0.12019	-0.516892	0.605231	0.835068	OK
HIF3A	0.104383	0.255896	4.08047	0.0627122	0.949996	NaN	Low
HIGD1A	1000.86	0.477869	0.186693	2.55965	0.0104778	0.269649	OK
HIGD1B	0.593396	1.08552	2.75294	0.394311	0.693351	NaN	Low
HIGD1C	0	NaN	NaN	NaN	NaN	NaN	Low
HIGD2A	1107.83	-0.0938331	0.122916	-0.763393	0.445229	0.741953	OK
HIGD2B	0.763056	0.571358	2.37539	0.240533	0.809917	NaN	Low
HIKESHI	537.596	0.29055	0.157601	1.84358	0.0652439	0.418976	OK
HILPDA	963.026	0.169891	0.126779	1.34006	0.180226	0.543023	OK
HILS1	0.68951	-1.08504	2.87737	-0.377095	0.706103	NaN	Low
HINFP	219.29	-0.189773	0.184396	-1.02916	0.303405	0.643299	OK
HINT1	5092.69	-0.0443554	0.116771	-0.379848	0.704058	0.884923	OK
HINT2	619.936	-0.0426852	0.146732	-0.290906	0.771123	0.914864	OK
HINT3	339.531	0.0124841	0.166323	0.0750598	0.940167	0.976418	OK
HIP1	1693.58	0.098313	0.124778	0.787903	0.430754	0.732414	OK
HIP1R	535.716	-0.316359	0.16648	-1.90029	0.0573955	0.406546	OK
HIPK1	661.988	-0.0481942	0.148262	-0.325062	0.745134	0.904284	OK
HIPK1-AS1	0.832987	0.569764	2.217	0.256998	0.797181	NaN	Low
HIPK2	1627.15	-0.181486	0.120356	-1.50791	0.131578	0.495521	OK
HIPK3	669.147	0.111999	0.171552	0.652855	0.51385	0.781456	OK
HIPK4	9.27361	-0.00335939	0.699041	-0.00480571	0.996166	NaN	Low
HIRA	665.99	-0.143582	0.14874	-0.965322	0.334384	0.664857	OK
HIRIP3	480.351	-0.022133	0.153609	-0.144087	0.885432	0.958209	OK
HIST1H1A	0.127128	0.255896	4.08047	0.0627122	0.949996	NaN	Low
HIST1H1B	0.823954	1.61503	2.31723	0.696963	0.485826	NaN	Low
HIST1H1C	319.45	-0.018456	0.161207	-0.114486	0.908853	0.96556	OK
HIST1H1D	5.35857	0.534582	1.02785	0.520096	0.602997	NaN	Low
HIST1H1E	6.12955	0.84712	0.960453	0.882001	0.377776	NaN	Low
HIST1H1T	0.130374	-1.62202	4.07371	-0.398168	0.690506	NaN	Low
HIST1H2AA	0	NaN	NaN	NaN	NaN	NaN	Low
HIST1H2AB	0.16747	0.255896	4.08047	0.0627122	0.949996	NaN	Low
HIST1H2AC	155.172	-0.0738259	0.206306	-0.357847	0.720458	0.892742	OK
HIST1H2AD	0	NaN	NaN	NaN	NaN	NaN	Low
HIST1H2AE	0	NaN	NaN	NaN	NaN	NaN	Low
HIST1H2AG	16.0766	0.124081	0.535901	0.231537	0.816898	0.932785	OK
HIST1H2AH	2.10355	1.08536	1.5298	0.709476	0.478029	NaN	Low
HIST1H2AI	15.6602	-0.427001	0.537911	-0.793813	0.427304	0.730319	OK
HIST1H2AJ	1.89797	2.22593	1.72377	1.29132	0.196594	NaN	Low
HIST1H2AK	4.45131	-0.456361	1.08794	-0.419472	0.674871	NaN	Low
HIST1H2AL	0.972408	1.64775	2.18864	0.752867	0.45153	NaN	Low
HIST1H2AM	12.7473	-0.0813792	0.600384	-0.135545	0.892181	NaN	Low
HIST1H2APS1	0	NaN	NaN	NaN	NaN	NaN	Low
HIST1H2BA	0	NaN	NaN	NaN	NaN	NaN	Low
HIST1H2BB	0.38463	0.205686	3.54727	0.0579842	0.953761	NaN	Low
HIST1H2BC	19.5312	-0.373418	0.494222	-0.755567	0.449909	0.743817	OK
HIST1H2BD	235.2	0.0723856	0.178116	0.406395	0.684452	0.875682	OK
HIST1H2BE	2.26234	0.713788	1.462	0.488226	0.62539	NaN	Low
HIST1H2BF	3.01936	-0.0532912	1.26432	-0.0421501	0.966379	NaN	Low
HIST1H2BG	0	NaN	NaN	NaN	NaN	NaN	Low
HIST1H2BH	0	NaN	NaN	NaN	NaN	NaN	Low
HIST1H2BI	0	NaN	NaN	NaN	NaN	NaN	Low
HIST1H2BJ	37.5693	-0.0263301	0.362693	-0.0725961	0.942128	0.976931	OK
HIST1H2BK	953.911	-0.0238036	0.133269	-0.178614	0.858241	0.948568	OK
HIST1H2BL	5.41071	-1.35679	0.914894	-1.483	0.138074	NaN	Low
HIST1H2BM	0.52611	2.15908	2.85405	0.756496	0.449352	NaN	Low
HIST1H2BN	3.8435	-1.35598	1.11152	-1.21993	0.222492	NaN	Low
HIST1H2BO	8.04029	-0.257602	0.789155	-0.326428	0.744101	NaN	Low
HIST1H3A	1.10107	-0.669719	2.00903	-0.333354	0.738867	NaN	Low
HIST1H3B	6.95678	0.104802	0.803431	0.130443	0.896216	NaN	Low
HIST1H3C	4.37787	0.107524	1.03919	0.103469	0.917591	NaN	Low
HIST1H3D	3.78848	-0.0972607	1.13456	-0.0857252	0.931685	NaN	Low
HIST1H3E	14.4535	-0.265028	0.55948	-0.473705	0.63571	0.850621	OK
HIST1H3F	1.32992	-2.21691	2.00095	-1.10793	0.267892	NaN	Low
HIST1H3G	0.130374	-1.62202	4.07371	-0.398168	0.690506	NaN	Low
HIST1H3H	23.6644	0.263787	0.447966	0.588856	0.555958	0.80605	OK
HIST1H3I	1.11455	1.75296	2.29262	0.764609	0.444504	NaN	Low
HIST1H3J	4.46029	0.383845	1.09103	0.351819	0.724974	NaN	Low
HIST1H4A	1.39987	-0.403522	1.76694	-0.228373	0.819356	NaN	Low
HIST1H4B	0.558592	-1.64131	3.0925	-0.530739	0.5956	NaN	Low
HIST1H4C	3.2022	0.346394	1.31598	0.263221	0.79238	NaN	Low
HIST1H4D	1.24941	2.10815	2.04108	1.03286	0.301671	NaN	Low
HIST1H4E	4.11942	-0.867301	1.15577	-0.75041	0.453008	NaN	Low
HIST1H4F	0	NaN	NaN	NaN	NaN	NaN	Low
HIST1H4G	0	NaN	NaN	NaN	NaN	NaN	Low
HIST1H4H	12.4847	0.753762	0.610283	1.2351	0.216793	NaN	Low
HIST1H4I	3.92892	0.857554	1.12727	0.760737	0.446814	NaN	Low
HIST1H4J	2.61715	4.47643	3.79018	1.18106	0.237579	NaN	Low
HIST1H4K	7.88349	-1.10389	0.890418	-1.23975	0.215069	NaN	Low
HIST1H4L	0.231511	1.02315	4.04887	0.2527	0.8005	NaN	Low
HIST2H2AA3	75.2624	0.902956	3.72812	0.242201	0.808624	0.930152	OK
HIST2H2AA4	84.145	-1.08622	3.72744	-0.291412	NaN	NaN	Outlier
HIST2H2AB	1.65441	1.37885	1.81423	0.76002	0.447243	NaN	Low
HIST2H2AC	17.0036	-0.139781	0.568009	-0.24609	0.805612	0.929823	OK
HIST2H2BA	0	NaN	NaN	NaN	NaN	NaN	Low
HIST2H2BC	44.432	-0.193748	0.338566	-0.57226	0.567146	0.812135	OK
HIST2H2BE	120.133	0.317428	0.229787	1.3814	0.167155	0.530496	OK
HIST2H2BF	8.04045	-0.00546525	0.809829	-0.00674865	0.994615	NaN	Low
HIST2H3A	15.9263	1.00414	0.750237	1.33842	0.180758	0.543443	OK
HIST2H3C	3.38972	-5.56861	3.92434	-1.419	0.1559	NaN	Low
HIST2H3D	3.33612	1.52255	1.32167	1.15199	0.249325	NaN	Low
HIST2H3PS2	10.5868	0.355261	0.666394	0.533109	0.593958	NaN	Low
HIST2H4A	44.3097	0.835479	3.73024	0.223975	0.822777	0.934829	OK
HIST2H4B	37.0184	-0.684402	3.73034	-0.183469	0.85443	0.947333	OK
HIST3H2A	64.619	-0.234472	0.291689	-0.803842	0.421488	0.725963	OK
HIST3H2BB	4.32498	-1.53895	1.08934	-1.41273	0.157736	NaN	Low
HIST3H3	0	NaN	NaN	NaN	NaN	NaN	Low
HIST4H4	5.35981	-0.61879	0.971782	-0.636758	0.524282	NaN	Low
HIVEP1	335.261	-0.00674959	0.162758	-0.0414702	0.966921	0.987442	OK
HIVEP2	365.035	0.0955347	0.150853	0.633298	0.526539	0.789798	OK
HIVEP3	63.8163	-0.420342	0.328955	-1.27781	0.201316	0.560767	OK
HJURP	4569.7	0.0976134	0.106182	0.919303	0.357937	0.679631	OK
HJV	0	NaN	NaN	NaN	NaN	NaN	Low
HK1	1529.22	0.0151083	0.133693	0.113007	0.910025	0.965935	OK
HK2	56.2585	0.177036	0.3189	0.555146	0.578795	0.820462	OK
HK3	1.43985	-0.190407	1.74118	-0.109355	0.912921	NaN	Low
HKDC1	1864.63	-0.0931703	0.128121	-0.727205	0.4671	0.754227	OK
HKR1	384.887	-0.127343	0.159945	-0.796165	0.425936	0.730118	OK
HLA-A	2653.34	0.0298888	0.135061	0.221298	0.824861	0.935156	OK
HLA-B	291.255	0.580601	0.177177	3.27695	0.00104935	0.0887322	OK
HLA-C	1674.82	0.24095	0.130608	1.84484	0.0650614	0.418973	OK
HLA-DMA	80.5278	0.0303773	0.263893	0.115112	0.908356	0.965503	OK
HLA-DMB	154.187	0.136825	0.207305	0.660019	0.509242	0.778666	OK
HLA-DOA	0.405371	-0.792397	3.49648	-0.226627	0.820714	NaN	Low
HLA-DOB	1.14138	-0.662359	2.02708	-0.326756	0.743853	NaN	Low
HLA-DPA1	0.58904	2.30358	2.95847	0.778637	0.436193	NaN	Low
HLA-DPB1	0	NaN	NaN	NaN	NaN	NaN	Low
HLA-DPB2	0	NaN	NaN	NaN	NaN	NaN	Low
HLA-DQA1	0	NaN	NaN	NaN	NaN	NaN	Low
HLA-DQA2	0	NaN	NaN	NaN	NaN	NaN	Low
HLA-DQB1	0.475064	-2.70591	3.54022	-0.764335	0.444667	NaN	Low
HLA-DQB1-AS1	0	NaN	NaN	NaN	NaN	NaN	Low
HLA-DQB2	0	NaN	NaN	NaN	NaN	NaN	Low
HLA-DRA	0.237532	-1.75644	4.06909	-0.431655	0.665993	NaN	Low
HLA-DRB1	0.237532	-1.75644	4.06909	-0.431655	0.665993	NaN	Low
HLA-DRB5	0	NaN	NaN	NaN	NaN	NaN	Low
HLA-DRB6	0	NaN	NaN	NaN	NaN	NaN	Low
HLA-E	1436.08	0.145861	0.12753	1.14373	0.252734	0.603212	OK
HLA-F	90.4996	0.750828	0.254467	2.95059	0.00317163	0.169453	OK
HLA-F-AS1	13.8582	-0.729499	0.614526	-1.18709	0.235191	0.587955	OK
HLA-G	0.636945	1.1909	2.93719	0.405456	0.685142	NaN	Low
HLA-H	43.7523	-0.0844482	0.348856	-0.242072	0.808725	0.930152	OK
HLA-J	0.725631	-0.710315	2.50073	-0.284043	0.776377	NaN	Low
HLA-L	14.4224	0.229866	0.583862	0.393699	0.693803	0.879709	OK
HLA-V	0.104383	0.255896	4.08047	0.0627122	0.949996	NaN	Low
HLCS	569.193	0.345191	0.15254	2.26296	0.0236381	0.327942	OK
HLF	9.87605	0.623044	0.720576	0.864647	0.387233	NaN	Low
HLTF	1178.35	0.634169	0.194307	3.26375	0.0010995	0.0919909	OK
HLTF-AS1	0	NaN	NaN	NaN	NaN	NaN	Low
HLX	78.6153	-0.192822	0.265482	-0.726306	0.467651	0.754773	OK
HLX-AS1	7.03673	-0.0901735	0.801828	-0.11246	0.910459	NaN	Low
HM13	3144.42	-0.117917	0.119319	-0.988247	0.323031	0.655614	OK
HM13-AS1	3.16123	0.68792	1.27146	0.541049	0.588474	NaN	Low
HMBOX1	145.266	-0.120148	0.21429	-0.560677	0.575018	0.817135	OK
HMBS	766.996	-0.0964396	0.140485	-0.686474	0.492414	0.770366	OK
HMCES	648.533	-0.00741522	0.1345	-0.0551316	0.956034	0.983132	OK
HMCN1	2.64346	1.14747	1.36647	0.839731	0.401059	NaN	Low
HMCN2	0.405298	-0.791241	3.49674	-0.22628	0.820984	NaN	Low
HMG20A	1042.12	0.120302	0.142809	0.842398	0.399565	0.709677	OK
HMG20B	1009.11	-0.304933	0.140564	-2.16935	0.0300561	0.347037	OK
HMGA1	8340.24	-0.20883	0.136568	-1.52913	0.126232	0.489305	OK
HMGA1P7	0	NaN	NaN	NaN	NaN	NaN	Low
HMGA2	417.143	0.0757348	0.158431	0.47803	0.632629	0.848926	OK
HMGB1	8774.56	0.334872	0.154509	2.16733	0.0302099	0.347112	OK
HMGB2	2176.5	0.345013	0.1462	2.35986	0.0182817	0.316649	OK
HMGB3	2687.4	0.217911	0.131615	1.65567	0.0977895	0.456955	OK
HMGB3P1	0	NaN	NaN	NaN	NaN	NaN	Low
HMGB4	0	NaN	NaN	NaN	NaN	NaN	Low
HMGCL	290.074	-0.357009	0.173541	-2.05721	0.0396663	0.36338	OK
HMGCLL1	7.00507	0.217587	0.854328	0.254688	0.798964	NaN	Low
HMGCR	1622.01	0.243964	0.156328	1.56059	0.118621	0.480888	OK
HMGCS1	4146.21	0.374386	0.172672	2.16819	0.0301442	0.347112	OK
HMGCS2	0	NaN	NaN	NaN	NaN	NaN	Low
HMGN1	2754.83	0.17998	0.127676	1.40966	0.15864	0.522457	OK
HMGN2	3018.78	-0.0557464	0.123117	-0.452794	0.650697	0.857638	OK
HMGN2P46	1.37188	-0.0578314	1.90615	-0.0303393	0.975796	NaN	Low
HMGN3	828.359	0.273055	0.159761	1.70914	0.0874247	0.448462	OK
HMGN3-AS1	14.0353	-0.124142	0.603087	-0.205844	0.836912	0.939596	OK
HMGN4	963.915	0.195874	0.154942	1.26418	0.206166	0.565507	OK
HMGN5	31.0986	0.507667	0.413995	1.22626	0.220099	0.575572	OK
HMGXB3	1260.53	-0.297478	0.139632	-2.13044	0.0331351	0.350779	OK
HMGXB4	412.924	0.336393	0.154457	2.1779	0.0294132	0.346281	OK
HMHB1	0	NaN	NaN	NaN	NaN	NaN	Low
HMMR	1224.44	0.544951	0.383337	1.4216	0.155143	0.519696	OK
HMMR-AS1	5.78172	0.594705	0.98786	0.602013	0.547165	NaN	Low
HMOX1	3666.2	-0.279718	0.130053	-2.15079	0.0314926	0.348579	OK
HMOX2	675.885	-0.0773657	0.155449	-0.497691	0.618702	0.841827	OK
HMSD	5.14676	-1.10162	1.00916	-1.09163	0.274996	NaN	Low
HMX1	4.88269	-0.498709	0.933958	-0.533974	0.59336	NaN	Low
HMX2	2.51509	0.0969494	1.44397	0.0671407	0.94647	NaN	Low
HMX3	0	NaN	NaN	NaN	NaN	NaN	Low
HNF1A	375.065	-0.171496	0.171409	-1.0005	0.317066	0.652526	OK
HNF1A-AS1	28.8471	-0.163772	0.418482	-0.391347	0.69554	0.880998	OK
HNF1B	742.97	-0.0567447	0.14508	-0.391128	0.695703	0.880998	OK
HNF4A	831.154	-0.135819	0.143548	-0.946159	0.344067	0.670378	OK
HNF4A-AS1	0	NaN	NaN	NaN	NaN	NaN	Low
HNF4G	23.1592	0.174589	0.488615	0.357313	0.720857	0.892831	OK
HNMT	17.9643	0.931502	0.679786	1.37029	0.170597	0.532776	OK
HNRNPA0	3461.47	-0.134282	0.109298	-1.22859	0.219226	0.574835	OK
HNRNPA1	12860.9	0.0663642	0.109595	0.605539	0.544821	0.800811	OK
HNRNPA1L2	178.154	0.0974013	0.209907	0.464021	0.642633	0.854314	OK
HNRNPA1P10	7598.21	0.184273	0.132302	1.39282	0.163674	0.526775	OK
HNRNPA1P33	227.395	-0.0184206	0.193149	-0.0953698	0.924021	0.971007	OK
HNRNPA2B1	24919.5	0.299742	0.125084	2.39634	0.0165599	0.312658	OK
HNRNPA3	9418.59	0.307199	0.131198	2.34149	0.0192072	0.318293	OK
HNRNPA3P1	0.674776	1.3332	2.64186	0.504645	0.613809	NaN	Low
HNRNPAB	5110.73	-0.0288788	0.121769	-0.23716	0.812532	0.931188	OK
HNRNPC	13037.5	0.236429	0.122139	1.93574	0.0528997	0.398769	OK
HNRNPCL1	0	NaN	NaN	NaN	NaN	NaN	Low
HNRNPCL2	0.231324	1.0225	4.04885	0.25254	0.800624	NaN	Low
HNRNPCL3	0	NaN	NaN	NaN	NaN	NaN	Low
HNRNPCL4	0.485768	2.06156	3.18422	0.647431	0.517353	NaN	Low
HNRNPD	3278.04	0.228993	0.108372	2.11304	0.0345977	0.355106	OK
HNRNPDL	4521.85	0.258311	0.113004	2.28586	0.0222622	0.326803	OK
HNRNPF	6268.07	0.0352687	0.107263	0.328808	0.742301	0.903019	OK
HNRNPH1	6081.6	0.22349	0.116715	1.91484	0.0555134	0.403768	OK
HNRNPH2	1190.05	0.218254	0.140242	1.55627	0.119644	0.482224	OK
HNRNPH3	3023.84	0.30395	0.136282	2.2303	0.0257273	0.335811	OK
HNRNPK	13954.5	0.216397	0.127038	1.70341	0.0884915	0.449111	OK
HNRNPKP3	0	NaN	NaN	NaN	NaN	NaN	Low
HNRNPL	4804.32	-0.181288	0.113843	-1.59244	0.111285	0.473621	OK
HNRNPLL	780.609	0.30558	0.16573	1.84385	0.0652054	0.418976	OK
HNRNPM	5203.99	-0.108679	0.121671	-0.893221	0.371739	0.689208	OK
HNRNPR	4073.37	0.284036	0.1316	2.15832	0.0309027	0.347357	OK
HNRNPU	11083.7	0.234701	0.1147	2.04621	0.0407355	0.367973	OK
HNRNPUL1	10296.1	-0.0279437	0.112304	-0.248821	0.803499	0.92898	OK
HNRNPUL2	3332.03	-0.0128249	0.114138	-0.112362	0.910536	0.966327	OK
HNRNPUL2-BSCL2	89.925	-1.78667	1.90813	-0.936345	0.349095	0.674327	OK
HOGA1	111.405	-0.0853662	0.225893	-0.377906	0.705501	0.885011	OK
HOMER1	116.658	0.288417	0.282333	1.02155	0.306994	0.644972	OK
HOMER2	199.308	-0.179965	0.187544	-0.95959	0.337261	0.667463	OK
HOMER3	615.197	-0.189664	0.15905	-1.19248	0.233073	0.585327	OK
HOMER3-AS1	3.8631	0.212717	1.05688	0.201269	0.840488	NaN	Low
HOMEZ	164.57	0.271364	0.201906	1.34401	0.178944	0.542138	OK
HOOK1	72.1307	0.376125	0.338503	1.11114	0.266507	0.614531	OK
HOOK2	238.063	-0.000313668	0.207283	-0.00151324	0.998793	0.999466	OK
HOOK3	558.271	0.0138837	0.17613	0.0788264	0.937171	0.975325	OK
HOPX	0.104383	0.255896	4.08047	0.0627122	0.949996	NaN	Low
HORMAD1	102.935	0.845605	0.30573	2.76586	0.00567734	0.217453	OK
HORMAD2	0	NaN	NaN	NaN	NaN	NaN	Low
HORMAD2-AS1	0	NaN	NaN	NaN	NaN	NaN	Low
HOTAIR	6.47864	-0.0243077	0.851656	-0.0285417	0.97723	NaN	Low
HOTAIRM1	54.1133	0.0335011	0.305448	0.109679	0.912664	0.96718	OK
HOTS	0.595769	-0.0413629	3.02096	-0.013692	0.989076	NaN	Low
HOTTIP	6.32839	-0.0450982	0.841405	-0.0535987	0.957255	NaN	Low
HOXA-AS2	35.1371	0.12555	0.367015	0.342083	0.732288	0.89778	OK
HOXA-AS3	3.89313	0.755879	1.16437	0.649174	0.516226	NaN	Low
HOXA1	55.4627	-0.0809632	0.323215	-0.250493	0.802206	0.92862	OK
HOXA10	87.1057	-0.168333	0.263509	-0.638814	0.522944	0.787801	OK
HOXA10-AS	41.5754	-0.34378	0.366774	-0.937308	0.3486	0.673934	OK
HOXA10-HOXA9	1.46136	3.66237	2.39512	1.5291	0.12624	NaN	Low
HOXA11	10.7296	-0.252083	0.659204	-0.382404	0.702161	NaN	Low
HOXA11-AS	5.4897	-0.637837	0.961459	-0.663406	0.507071	NaN	Low
HOXA13	60.5888	0.269132	0.291017	0.924798	0.355071	0.678091	OK
HOXA2	26.6726	0.12374	0.424644	0.291398	0.770747	0.914753	OK
HOXA3	143.672	-0.237971	0.204878	-1.16153	0.245428	0.597587	OK
HOXA4	15.996	0.186636	0.538945	0.346299	0.729118	0.895729	OK
HOXA5	52.902	0.0664387	0.328178	0.202447	0.839567	0.940872	OK
HOXA6	14.9126	-0.0669125	0.586137	-0.114159	0.909112	0.965598	OK
HOXA7	84.1398	-0.021064	0.252614	-0.0833843	0.933546	0.974274	OK
HOXA9	7.48036	-0.0202813	0.838433	-0.0241895	0.980701	NaN	Low
HOXB-AS1	9.1103	-0.751083	0.707794	-1.06116	0.288617	NaN	Low
HOXB-AS3	22.6431	-0.827184	0.477673	-1.73169	0.0833282	0.444803	OK
HOXB1	0	NaN	NaN	NaN	NaN	NaN	Low
HOXB13	170.737	-0.128288	0.199833	-0.641978	0.520888	0.786618	OK
HOXB2	32.3387	-0.0948926	0.405858	-0.233808	0.815134	0.932541	OK
HOXB3	210.285	-0.036799	0.184265	-0.199707	0.84171	0.941635	OK
HOXB4	8.2746	0.214866	0.737637	0.29129	0.77083	NaN	Low
HOXB5	108.572	-0.294768	0.237054	-1.24346	0.213697	0.57102	OK
HOXB6	206.012	-0.417081	0.204226	-2.04226	0.0411261	0.368107	OK
HOXB7	463.743	-0.0490027	0.15142	-0.323621	0.746225	0.904574	OK
HOXB8	186.867	-0.219567	0.209167	-1.04972	0.293845	0.637226	OK
HOXB9	233.15	-0.24372	0.193634	-1.25866	0.208152	0.567665	OK
HOXC-AS1	9.52486	-0.63741	0.730323	-0.872779	0.382784	NaN	Low
HOXC-AS2	0.16747	0.255896	4.08047	0.0627122	0.949996	NaN	Low
HOXC-AS3	0.462069	1.94435	3.26297	0.595881	0.551254	NaN	Low
HOXC10	46.5766	-0.0800639	0.327234	-0.244669	0.806713	0.929885	OK
HOXC11	11.8792	0.304647	0.638637	0.477027	0.633343	NaN	Low
HOXC12	0	NaN	NaN	NaN	NaN	NaN	Low
HOXC13	150.81	-0.190183	0.215601	-0.882108	0.377718	0.694149	OK
HOXC13-AS	18.2829	0.193026	0.552432	0.349411	0.726781	0.895339	OK
HOXC4	60.2263	0.0240153	0.28821	0.0833257	0.933593	0.974274	OK
HOXC5	16.9259	-0.373049	0.529812	-0.704115	0.481361	0.763426	OK
HOXC6	93.009	-0.24415	0.251976	-0.96894	0.332575	0.663096	OK
HOXC8	56.9926	0.305333	0.312755	0.976272	0.32893	0.660468	OK
HOXC9	134.354	-0.178904	0.214179	-0.835301	0.403548	0.713216	OK
HOXD-AS2	21.6237	-0.598219	0.46834	-1.27732	0.20149	0.560767	OK
HOXD1	5.92864	-0.808565	0.893198	-0.905247	0.365335	NaN	Low
HOXD10	61.2098	-0.0818862	0.303872	-0.269476	0.787563	0.922551	OK
HOXD11	34.7326	0.040789	0.375384	0.108659	0.913473	0.967419	OK
HOXD12	0.127128	0.255896	4.08047	0.0627122	0.949996	NaN	Low
HOXD13	7.47943	-0.444888	0.779111	-0.571021	0.567986	NaN	Low
HOXD3	3.9333	0.14427	1.06546	0.135406	0.892291	NaN	Low
HOXD4	19.5499	-0.453952	0.535313	-0.848012	0.396431	0.707791	OK
HOXD8	111.225	0.280566	0.291933	0.961065	0.33652	0.666479	OK
HOXD9	37.1093	-0.169421	0.372904	-0.454328	0.649593	0.857227	OK
HP	0	NaN	NaN	NaN	NaN	NaN	Low
HP09053	2.52028	0.551474	1.31109	0.420622	0.674031	NaN	Low
HP1BP3	2529.15	0.177152	0.124403	1.42402	0.154442	0.518769	OK
HPAT5	0	NaN	NaN	NaN	NaN	NaN	Low
HPCA	1.7268	3.88295	1.87228	2.07392	0.0380869	NaN	Low
HPCAL1	1212.7	-0.197881	0.147693	-1.33982	0.180305	0.543023	OK
HPCAL4	2.38578	0.906825	1.50459	0.602704	0.546706	NaN	Low
HPD	4.27531	-0.417536	1.04798	-0.398419	0.690321	NaN	Low
HPDL	38.4677	-0.158254	0.365382	-0.433119	0.664928	0.866106	OK
HPF1	302.39	0.47934	0.217109	2.20783	0.0272559	0.341848	OK
HPGD	2230.23	0.0836969	0.123485	0.677791	0.497904	0.773268	OK
HPGDS	0	NaN	NaN	NaN	NaN	NaN	Low
HPN	0.44976	-0.227941	3.35034	-0.0680352	0.945758	NaN	Low
HPN-AS1	0	NaN	NaN	NaN	NaN	NaN	Low
HPR	0.130374	-1.62202	4.07371	-0.398168	0.690506	NaN	Low
HPRT1	1366.11	0.379154	0.162164	2.33809	0.0193827	0.319463	OK
HPS1	736.868	-0.361788	0.150754	-2.39985	0.0164017	0.312658	OK
HPS3	1289.73	0.212839	0.144273	1.47525	0.140145	0.505663	OK
HPS4	575.234	-0.30098	0.155377	-1.93709	0.0527346	0.398408	OK
HPS5	498.313	0.257095	0.165498	1.55346	0.120312	0.482744	OK
HPS6	785.78	-0.20918	0.153096	-1.36634	0.171834	0.534718	OK
HPSE	46.6641	0.143546	0.333445	0.430494	0.666837	0.867162	OK
HPSE2	0	NaN	NaN	NaN	NaN	NaN	Low
HPX	2.89319	-0.0627917	1.34282	-0.046761	0.962704	NaN	Low
HPYR1	0	NaN	NaN	NaN	NaN	NaN	Low
HR	678.187	0.148483	0.15537	0.95567	0.339239	0.667988	OK
HRAS	732.196	-0.0386898	0.156692	-0.246916	0.804973	0.929508	OK
HRASLS	0.943019	0.473056	2.12265	0.222861	0.823644	NaN	Low
HRASLS2	2.18195	1.6313	1.55231	1.05089	0.293309	NaN	Low
HRASLS5	0	NaN	NaN	NaN	NaN	NaN	Low
HRAT17	0	NaN	NaN	NaN	NaN	NaN	Low
HRAT5	4.39592	-0.994759	1.04827	-0.94895	0.342646	NaN	Low
HRAT92	30.0372	-1.25534	0.429774	-2.92093	0.00348993	0.178283	OK
HRC	0.497761	-0.482918	2.99405	-0.161292	0.871863	NaN	Low
HRCT1	1.1988	0.0849409	2.01051	0.0422484	0.966301	NaN	Low
HRG	0.127128	0.255896	4.08047	0.0627122	0.949996	NaN	Low
HRH1	154.103	-0.112256	0.196886	-0.570156	0.568572	0.813033	OK
HRH2	29.3225	-0.0525427	0.407958	-0.128795	0.89752	0.96273	OK
HRH3	0.717972	0.342463	2.61447	0.130988	0.895785	NaN	Low
HRH4	0.753093	-1.02245	2.56762	-0.398209	0.690476	NaN	Low
HRK	3.02943	0.508056	1.21023	0.4198	0.674631	NaN	Low
HRNR	27.4669	-0.279613	0.429436	-0.651116	0.514971	0.782109	OK
HS1BP3	1035.08	-0.435286	0.146171	-2.97792	0.00290212	0.168031	OK
HS1BP3-IT1	1.7504	-2.372	1.83711	-1.29116	0.196647	NaN	Low
HS2ST1	564.125	0.305298	0.182154	1.67605	0.0937293	0.45445	OK
HS3ST1	51.2289	0.138691	0.319443	0.434165	0.664168	0.865842	OK
HS3ST2	0	NaN	NaN	NaN	NaN	NaN	Low
HS3ST3A1	0.362275	0.0944589	3.34958	0.0282003	0.977502	NaN	Low
HS3ST3B1	22.2475	0.00214551	0.462276	0.00464119	0.996297	0.998056	OK
HS3ST4	0	NaN	NaN	NaN	NaN	NaN	Low
HS3ST5	0	NaN	NaN	NaN	NaN	NaN	Low
HS3ST6	19.6341	0.0568247	0.492134	0.115466	0.908076	0.96541	OK
HS6ST1	712.852	-0.111566	0.158321	-0.704682	0.481008	0.763426	OK
HS6ST2	1.26356	1.53437	2.01593	0.761122	0.446584	NaN	Low
HS6ST2-AS1	0	NaN	NaN	NaN	NaN	NaN	Low
HS6ST3	0	NaN	NaN	NaN	NaN	NaN	Low
HSBP1	2215.04	0.260997	0.161818	1.6129	0.106766	0.469024	OK
HSBP1L1	176.732	0.320146	0.196718	1.62743	0.103645	0.464917	OK
HSCB	152.615	0.145366	0.201618	0.720997	0.470912	0.756306	OK
HSD11B1	12.6728	1.50899	0.632999	2.38388	0.0171313	NaN	Low
HSD11B1L	40.1469	0.332863	0.365401	0.910953	0.36232	0.683165	OK
HSD11B2	13.6714	-0.0500376	0.614801	-0.0813884	0.935133	0.974459	OK
HSD17B1	26.4081	-0.32878	0.425349	-0.772965	0.439543	0.737656	OK
HSD17B10	1540.71	-0.0891437	0.12247	-0.727882	0.466686	0.753941	OK
HSD17B11	1065.11	0.258766	0.176583	1.4654	0.14281	0.507213	OK
HSD17B12	1635.14	0.328889	0.178709	1.84036	0.0657149	0.419626	OK
HSD17B13	1.19967	1.09614	1.94325	0.564073	0.572704	NaN	Low
HSD17B14	308.391	-0.164056	0.189722	-0.864718	0.387193	0.700573	OK
HSD17B2	0.297865	-0.660092	3.92009	-0.168387	0.866279	NaN	Low
HSD17B3	1.54899	-0.590937	1.62633	-0.363357	0.716338	NaN	Low
HSD17B3-AS1	0	NaN	NaN	NaN	NaN	NaN	Low
HSD17B4	1872.87	0.335713	0.126534	2.65313	0.0079748	0.242884	OK
HSD17B6	11.9283	-0.194795	0.617397	-0.315511	0.752374	NaN	Low
HSD17B7	499.637	0.0845236	0.144785	0.583787	0.559364	0.80782	OK
HSD17B7P2	52.0099	0.255715	0.312232	0.81899	0.412792	0.719742	OK
HSD17B8	143.755	-0.11436	0.210738	-0.542665	0.58736	0.825044	OK
HSD3B1	0	NaN	NaN	NaN	NaN	NaN	Low
HSD3B2	0	NaN	NaN	NaN	NaN	NaN	Low
HSD3B7	737.152	-0.136257	0.154836	-0.880009	0.378854	0.694456	OK
HSD3BP4	0	NaN	NaN	NaN	NaN	NaN	Low
HSD52	0.104383	0.255896	4.08047	0.0627122	0.949996	NaN	Low
HSDL1	427.885	0.0421068	0.154356	0.27279	0.785015	0.921636	OK
HSDL2	891.551	0.428498	0.160705	2.66636	0.0076678	0.239683	OK
HSF1	1241.86	-0.24585	0.154669	-1.58952	0.111943	0.473989	OK
HSF2	193.095	0.195874	0.217208	0.90178	0.367174	0.685774	OK
HSF2BP	26.247	0.1454	0.420619	0.345682	0.729582	0.895952	OK
HSF4	162.923	-0.236468	0.206152	-1.14706	0.251358	0.601508	OK
HSF5	0	NaN	NaN	NaN	NaN	NaN	Low
HSFX1	19.1038	-0.50758	0.519519	-0.977019	0.32856	0.660223	OK
HSFX2	0	NaN	NaN	NaN	NaN	NaN	Low
HSFX3	0	NaN	NaN	NaN	NaN	NaN	Low
HSFX4	10.9411	-0.350825	0.659834	-0.531686	0.594943	NaN	Low
HSFY1	0	NaN	NaN	NaN	NaN	NaN	Low
HSFY1P1	0	NaN	NaN	NaN	NaN	NaN	Low
HSFY2	0	NaN	NaN	NaN	NaN	NaN	Low
HSH2D	2.32801	1.20191	1.62481	0.739727	0.459466	NaN	Low
HSP90AA1	36314.8	0.419787	0.146275	2.86984	0.00410673	0.189302	OK
HSP90AB1	25157.4	0.115221	0.107212	1.07471	0.282505	0.628383	OK
HSP90AB4P	0.777782	-2.332	2.73475	-0.852727	0.393811	NaN	Low
HSP90B1	16180.1	0.476834	0.131768	3.61874	0.000296044	0.0344473	OK
HSP90B2P	7.86758	0.717865	0.7577	0.947427	0.343421	NaN	Low
HSPA12A	934.206	0.0320063	0.131916	0.242626	0.808295	0.930152	OK
HSPA12B	67.0277	-0.0887154	0.285721	-0.310496	0.756184	0.909023	OK
HSPA13	537.671	0.308356	0.198144	1.55622	0.119655	0.482224	OK
HSPA14	1034.26	0.250044	0.152755	1.6369	0.101652	0.461705	OK
HSPA1A	6564.44	-0.19234	0.155629	-1.23589	0.216499	0.572177	OK
HSPA1B	3517.26	-0.1127	0.12758	-0.883362	0.377041	0.693752	OK
HSPA1L	53.9743	0.135077	0.315291	0.428421	0.668345	0.867796	OK
HSPA2	2384.9	0.172018	0.136295	1.2621	0.206914	0.566068	OK
HSPA4	4182.23	0.367081	0.13056	2.8116	0.00492958	0.207134	OK
HSPA4L	357.482	0.349388	0.208689	1.6742	0.0940907	0.45445	OK
HSPA5	12801.2	0.285569	0.106384	2.68433	0.00726751	0.238274	OK
HSPA6	8.26794	0.0198346	0.748631	0.0264945	0.978863	NaN	Low
HSPA7	0	NaN	NaN	NaN	NaN	NaN	Low
HSPA8	37683.2	0.178817	0.115759	1.54473	0.122411	0.485969	OK
HSPA9	9183.49	0.225692	0.117823	1.91551	0.0554269	0.403768	OK
HSPB1	7882.85	-0.143589	0.129807	-1.10617	0.268652	0.616471	OK
HSPB11	366.633	0.471146	0.181167	2.60062	0.00930552	0.25907	OK
HSPB2	0	NaN	NaN	NaN	NaN	NaN	Low
HSPB2-C11orf52	0	NaN	NaN	NaN	NaN	NaN	Low
HSPB3	0	NaN	NaN	NaN	NaN	NaN	Low
HSPB6	5.69084	-0.280487	0.898789	-0.312072	0.754986	NaN	Low
HSPB7	0.462359	1.94509	3.26225	0.596241	0.551014	NaN	Low
HSPB8	261.59	-0.28916	0.170771	-1.69326	0.0904063	0.451188	OK
HSPB9	1.58262	-3.33608	1.93312	-1.72575	0.0843917	NaN	Low
HSPBAP1	109.74	-0.0602903	0.227063	-0.265522	0.790607	0.92361	OK
HSPBP1	1801.47	-0.283339	0.142256	-1.99176	0.0463979	0.38469	OK
HSPC324	0	NaN	NaN	NaN	NaN	NaN	Low
HSPD1	14838	0.327226	0.140982	2.32106	0.0202837	0.322882	OK
HSPE1	6048.9	0.290453	0.127658	2.27523	0.0228919	0.326803	OK
HSPE1-MOB4	16.3081	1.74867	0.612363	2.8556	0.00429551	0.193503	OK
HSPG2	3552.65	-0.290811	0.133607	-2.17662	0.0295092	0.346281	OK
HSPH1	2956.91	0.342623	0.143045	2.39521	0.0166108	0.312658	OK
HTATIP2	2760.25	-0.0471469	0.117718	-0.400506	0.688784	0.87801	OK
HTATSF1	1513.57	0.262183	0.128267	2.04405	0.040949	0.367973	OK
HTATSF1P2	257.432	-0.223051	0.172533	-1.2928	0.196079	0.557278	OK
HTD2	74.0116	0.0469169	0.333144	0.140831	0.888004	0.95901	OK
HTN1	0	NaN	NaN	NaN	NaN	NaN	Low
HTN3	0	NaN	NaN	NaN	NaN	NaN	Low
HTR1A	0	NaN	NaN	NaN	NaN	NaN	Low
HTR1B	5.85655	-0.113275	0.874541	-0.129526	0.896942	NaN	Low
HTR1D	560.989	-0.1538	0.138534	-1.11019	0.266915	0.614719	OK
HTR1E	0	NaN	NaN	NaN	NaN	NaN	Low
HTR1F	1.12196	1.04063	1.96886	0.528548	0.597119	NaN	Low
HTR2A	0	NaN	NaN	NaN	NaN	NaN	Low
HTR2A-AS1	0	NaN	NaN	NaN	NaN	NaN	Low
HTR2B	7.54504	0.121335	0.816368	0.148627	0.881848	NaN	Low
HTR2C	0	NaN	NaN	NaN	NaN	NaN	Low
HTR3A	0.97664	-1.56508	2.25054	-0.695426	0.486789	NaN	Low
HTR3B	0	NaN	NaN	NaN	NaN	NaN	Low
HTR3C	0	NaN	NaN	NaN	NaN	NaN	Low
HTR3D	0	NaN	NaN	NaN	NaN	NaN	Low
HTR3E	0	NaN	NaN	NaN	NaN	NaN	Low
HTR3E-AS1	0	NaN	NaN	NaN	NaN	NaN	Low
HTR4	0	NaN	NaN	NaN	NaN	NaN	Low
HTR5A	0	NaN	NaN	NaN	NaN	NaN	Low
HTR5A-AS1	0	NaN	NaN	NaN	NaN	NaN	Low
HTR6	8.63252	0.668706	0.735093	0.909689	0.362987	NaN	Low
HTR7	0.273656	1.20338	4.01733	0.299548	0.764522	NaN	Low
HTR7P1	53.4235	0.369579	0.30762	1.20141	0.229591	0.582378	OK
HTRA1	1110	-0.189931	0.13695	-1.38686	0.165483	0.528455	OK
HTRA2	583.79	-0.283977	0.14171	-2.00393	0.0450777	0.37812	OK
HTRA3	18.2499	0.0314137	0.553615	0.0567429	0.95475	0.982795	OK
HTRA4	0	NaN	NaN	NaN	NaN	NaN	Low
HTT	1138.68	-0.327957	0.129273	-2.53693	0.0111829	0.276856	OK
HTT-AS	0	NaN	NaN	NaN	NaN	NaN	Low
HULC	0	NaN	NaN	NaN	NaN	NaN	Low
HUNK	171.891	-0.182252	0.220644	-0.825999	0.408805	0.717698	OK
HUS1	249.678	0.151537	0.184136	0.82296	0.410531	0.718185	OK
HUS1B	1.06397	0.543279	2.25782	0.240621	0.809849	NaN	Low
HUWE1	6830.15	-0.145501	0.110934	-1.31159	0.189658	0.551737	OK
HVCN1	5.21509	-0.722122	0.919606	-0.785251	0.432306	NaN	Low
HYAL1	16.8944	0.487982	0.52192	0.934973	0.349802	0.674684	OK
HYAL2	548.669	-0.0938405	0.155805	-0.602295	0.546978	0.802025	OK
HYAL3	211.26	-0.302682	0.183482	-1.64966	0.0990129	0.458256	OK
HYAL4	0.599211	-3.07125	2.96442	-1.03603	0.300186	NaN	Low
HYAL6P	0	NaN	NaN	NaN	NaN	NaN	Low
HYDIN	2.5386	0.183082	1.31189	0.139556	0.889011	NaN	Low
HYI	84.9018	-0.142895	0.25817	-0.553493	0.579926	0.821295	OK
HYKK	88.7922	0.297169	0.250947	1.18419	0.236338	0.58907	OK
HYLS1	357.36	0.182717	0.175363	1.04194	0.297439	0.639706	OK
HYMAI	3.38611	0.113025	1.16727	0.0968286	0.922862	NaN	Low
HYOU1	2067.79	-0.0534968	0.131338	-0.407322	0.683772	0.874981	OK
HYPK	676.322	0.198504	0.137675	1.44183	0.149351	0.513109	OK
HYPM	0	NaN	NaN	NaN	NaN	NaN	Low
IAH1	1370.53	0.102701	0.124588	0.824325	0.409755	0.71811	OK
IAPP	0	NaN	NaN	NaN	NaN	NaN	Low
IARS	4418.95	0.253758	0.130772	1.94046	0.0523239	0.398408	OK
IARS2	3885.76	0.261008	0.121852	2.14201	0.0321924	0.348579	OK
IBA57	143.399	-0.14714	0.214377	-0.686361	0.492486	0.77038	OK
IBA57-DT	1.12199	0.00846688	1.95654	0.00432748	0.996547	NaN	Low
IBSP	0	NaN	NaN	NaN	NaN	NaN	Low
IBTK	1736.59	0.413023	0.205396	2.01087	0.0443396	0.375989	OK
ICA1	65.1718	-0.319104	0.280412	-1.13799	0.255127	0.605292	OK
ICA1L	62.7176	0.104362	0.365922	0.285203	0.775489	0.916087	OK
ICAM1	440.552	0.23374	0.154773	1.51021	0.13099	0.494626	OK
ICAM2	0.381385	1.705	3.83945	0.444074	0.656989	NaN	Low
ICAM3	92.4893	-0.152552	0.25775	-0.591858	0.553945	0.804841	OK
ICAM4	1.22604	-1.11353	1.83185	-0.607872	0.543273	NaN	Low
ICAM5	14.0698	0.357788	0.618808	0.578189	0.563136	0.809731	OK
ICE1	1290.52	0.127863	0.137947	0.926903	0.353977	0.677307	OK
ICE2	1071.91	0.418874	0.203464	2.05872	0.0395214	0.36324	OK
ICK	143.613	0.0859809	0.209665	0.410086	0.681743	0.874022	OK
ICMT	2571.66	-0.110534	0.112036	-0.986597	0.32384	0.65648	OK
ICOS	0	NaN	NaN	NaN	NaN	NaN	Low
ICOSLG	56.1938	0.458762	0.451538	1.016	0.30963	0.646519	OK
ID1	1950.9	0.330365	0.134307	2.45978	0.0139022	0.296759	OK
ID2	783.502	-0.0232645	0.147083	-0.158172	0.874321	0.954302	OK
ID2-AS1	27.691	-0.597022	0.431332	-1.38414	0.166317	0.529274	OK
ID3	3060.58	-0.232333	0.131649	-1.7648	0.0775981	0.434475	OK
ID4	4.63223	0.0807819	0.994155	0.0812568	0.935238	NaN	Low
IDE	1272.8	0.383902	0.185694	2.06739	0.0386972	0.361793	OK
IDH1	5035.75	0.280388	0.144912	1.93489	0.0530044	0.399116	OK
IDH1-AS1	19.8407	0.111484	0.491044	0.227034	0.820397	0.934166	OK
IDH2	1025.06	-0.155433	0.144189	-1.07798	0.281042	0.627128	OK
IDH2-DT	0.104383	0.255896	4.08047	0.0627122	0.949996	NaN	Low
IDH3A	1298.35	0.184553	0.134328	1.37389	0.169475	0.532279	OK
IDH3B	1944.89	-0.138684	0.121553	-1.14093	0.253897	0.603699	OK
IDH3G	786.886	-0.103631	0.13921	-0.74442	0.456622	0.748082	OK
IDI1	2323.78	0.22595	0.193795	1.16592	0.243647	0.595834	OK
IDI2	35.4869	0.153077	0.398975	0.383674	0.70122	0.883544	OK
IDI2-AS1	24.7888	-0.212735	0.462147	-0.460319	0.645287	0.855655	OK
IDNK	113.571	-0.0768409	0.232332	-0.330737	0.740843	0.902132	OK
IDO1	2.69932	0.539188	1.36776	0.394212	0.693424	NaN	Low
IDO2	0.4984	-2.84445	3.1648	-0.898777	0.368771	NaN	Low
IDS	2698.82	-0.36392	0.123759	-2.94055	0.00327635	0.171666	OK
IDUA	263.787	-0.224706	0.185195	-1.21335	0.224998	0.579723	OK
IER2	1447.8	-0.173908	0.142929	-1.21675	0.223701	0.578476	OK
IER3	2222.62	0.209308	0.139418	1.5013	0.133278	0.497665	OK
IER3-AS1	4.47613	0.878628	1.13752	0.772403	0.439876	NaN	Low
IER3IP1	629.045	0.252499	0.199552	1.26533	0.205754	0.565085	OK
IER5	1278.27	-0.13116	0.14533	-0.902495	0.366794	0.685774	OK
IER5L	4617.08	-0.0454614	0.135642	-0.335158	0.737506	0.90032	OK
IFFO1	15.1095	-0.618499	0.552761	-1.11893	0.263171	0.611506	OK
IFFO2	1009.85	-0.0781489	0.133889	-0.583683	0.559433	0.80782	OK
IFI16	68.3617	1.34528	0.318718	4.22089	2.43334e-05	0.00430228	OK
IFI27	55.4202	3.54463	0.426882	8.30353	1.0106e-16	8.09311e-14	OK
IFI27L1	121.914	-0.182789	0.216114	-0.845798	0.397665	0.708603	OK
IFI27L2	300.527	0.0209766	0.173846	0.120662	0.903959	0.963926	OK
IFI30	298.986	-0.0438856	0.162559	-0.269967	0.787186	0.922401	OK
IFI35	602.196	1.05781	0.158944	6.65526	2.82803e-11	1.54003e-08	OK
IFI44	14.6462	4.59044	0.979774	4.6852	2.79682e-06	0.000679926	OK
IFI44L	5.49999	5.55592	1.44315	3.84985	0.00011819	NaN	Low
IFI6	1191.85	4.26953	0.163754	26.0728	7.4104e-150	1.00885e-145	OK
IFIH1	190.489	1.87844	0.216907	8.6601	4.71336e-18	4.01048e-15	OK
IFIT1	611.57	4.43253	0.209058	21.2024	9.07361e-100	6.1764e-96	OK
IFIT1B	0	NaN	NaN	NaN	NaN	NaN	Low
IFIT2	59.0915	1.25165	0.326273	3.83622	0.000124944	0.0168415	OK
IFIT3	209.813	2.0667	0.20243	10.2094	1.79948e-24	1.88447e-21	OK
IFIT5	490.563	1.08726	0.17756	6.12334	9.16331e-10	3.89842e-07	OK
IFITM1	19.0794	4.22312	0.793077	5.32498	1.00964e-07	3.12391e-05	OK
IFITM10	72.4711	-0.465667	0.27352	-1.7025	0.0886621	0.449111	OK
IFITM2	417.645	0.543388	0.160321	3.38938	0.000700514	0.0676369	OK
IFITM3	150.894	0.907546	0.203832	4.45242	8.49064e-06	0.00175139	OK
IFITM4P	0.441811	-2.53761	3.34964	-0.757578	0.448704	NaN	Low
IFITM5	0	NaN	NaN	NaN	NaN	NaN	Low
IFNA1	0.738023	-2.02054	2.61844	-0.771658	0.440317	NaN	Low
IFNA10	0	NaN	NaN	NaN	NaN	NaN	Low
IFNA13	0	NaN	NaN	NaN	NaN	NaN	Low
IFNA14	0	NaN	NaN	NaN	NaN	NaN	Low
IFNA16	0	NaN	NaN	NaN	NaN	NaN	Low
IFNA17	0	NaN	NaN	NaN	NaN	NaN	Low
IFNA2	0	NaN	NaN	NaN	NaN	NaN	Low
IFNA21	0	NaN	NaN	NaN	NaN	NaN	Low
IFNA22P	0	NaN	NaN	NaN	NaN	NaN	Low
IFNA4	0	NaN	NaN	NaN	NaN	NaN	Low
IFNA5	0	NaN	NaN	NaN	NaN	NaN	Low
IFNA6	0	NaN	NaN	NaN	NaN	NaN	Low
IFNA7	0	NaN	NaN	NaN	NaN	NaN	Low
IFNA8	0	NaN	NaN	NaN	NaN	NaN	Low
IFNAR1	821.203	0.121813	0.185495	0.656692	0.511379	0.779784	OK
IFNAR2	611.08	0.0992148	0.133826	0.741372	0.458468	0.749181	OK
IFNB1	0	NaN	NaN	NaN	NaN	NaN	Low
IFNE	26.6404	0.131287	0.426791	0.307614	0.758376	0.910457	OK
IFNG	0	NaN	NaN	NaN	NaN	NaN	Low
IFNG-AS1	0	NaN	NaN	NaN	NaN	NaN	Low
IFNGR1	910.952	0.602001	0.176933	3.40242	0.00066792	0.0663728	OK
IFNGR2	931.391	0.0183647	0.126136	0.145595	0.884241	0.957995	OK
IFNK	0	NaN	NaN	NaN	NaN	NaN	Low
IFNL1	0	NaN	NaN	NaN	NaN	NaN	Low
IFNL2	0	NaN	NaN	NaN	NaN	NaN	Low
IFNL3	0.16747	0.255896	4.08047	0.0627122	0.949996	NaN	Low
IFNL4	0	NaN	NaN	NaN	NaN	NaN	Low
IFNLR1	79.0743	-0.0584337	0.261046	-0.223845	0.822878	0.934829	OK
IFNW1	0.130374	-1.62202	4.07371	-0.398168	0.690506	NaN	Low
IFRD1	657.601	0.207969	0.149047	1.39533	0.162916	0.525935	OK
IFRD2	1169.37	-0.302198	0.150198	-2.012	0.0442202	0.375989	OK
IFT122	574.11	-0.204073	0.151034	-1.35117	0.176641	0.540839	OK
IFT140	636.471	-0.178368	0.16425	-1.08595	0.2775	0.623913	OK
IFT172	402.985	-0.132068	0.154189	-0.856534	0.391703	0.703924	OK
IFT20	597.969	0.0944627	0.150123	0.629235	0.529195	0.791579	OK
IFT22	599.744	-0.0784964	0.136101	-0.576751	0.564108	0.8107	OK
IFT27	272.221	-0.0969914	0.171246	-0.566385	0.571132	0.814253	OK
IFT43	350.002	-0.0390151	0.15546	-0.250965	0.801842	0.92862	OK
IFT46	304.449	0.0881015	0.169526	0.519694	0.603277	0.833737	OK
IFT52	570.748	0.149422	0.152254	0.9814	0.326395	0.658523	OK
IFT57	581.357	0.163823	0.163833	0.999936	0.317342	0.652526	OK
IFT74	435.509	0.333014	0.187787	1.77336	0.0761685	0.431467	OK
IFT74-AS1	0.542948	0.00582899	2.93279	0.00198752	0.998414	NaN	Low
IFT80	327.296	0.383922	0.236008	1.62673	0.103794	0.464973	OK
IFT81	880.759	0.564448	0.161577	3.49338	0.000476946	0.052364	OK
IFT88	269.996	0.326687	0.20192	1.61791	0.105683	0.467561	OK
IGBP1	1230.28	0.109192	0.129427	0.843651	0.398864	0.709426	OK
IGBP1P1	0.625408	-1.89867	2.75597	-0.688931	0.490867	NaN	Low
IGDCC3	0.815508	1.21934	2.35742	0.517235	0.604992	NaN	Low
IGDCC4	140.988	-0.376288	0.224011	-1.67978	0.0930003	0.45445	OK
IGF1	0.127128	0.255896	4.08047	0.0627122	0.949996	NaN	Low
IGF1R	4518.48	-0.181644	0.119211	-1.52372	0.127578	0.490275	OK
IGF2	65.9855	0.356766	0.291716	1.22299	0.221334	0.576894	OK
IGF2-AS	0.535377	-1.48511	2.94349	-0.504541	0.613881	NaN	Low
IGF2BP1	2200.37	-0.0889493	0.118056	-0.75345	0.45118	0.744344	OK
IGF2BP2	232.728	0.167154	0.173764	0.961957	0.336071	0.666165	OK
IGF2BP2-AS1	0	NaN	NaN	NaN	NaN	NaN	Low
IGF2BP3	830.645	0.195391	0.161156	1.21243	0.225349	0.579723	OK
IGF2R	3044.73	-0.135995	0.112236	-1.21169	0.225633	0.579907	OK
IGFALS	1.34446	-0.0646014	1.79703	-0.035949	0.971323	NaN	Low
IGFBP1	456.167	0.472799	0.147238	3.21113	0.00132214	0.101058	OK
IGFBP2	1152	-0.238134	0.147726	-1.612	0.106962	0.469583	OK
IGFBP3	5685.39	0.256891	0.106811	2.40509	0.0161683	0.31161	OK
IGFBP4	43219.7	-0.0185779	0.144953	-0.128164	0.898019	0.962951	OK
IGFBP5	20.4098	0.136047	0.482803	0.281786	0.778107	0.917583	OK
IGFBP6	1562.97	-0.0756652	0.139915	-0.540796	0.588648	0.826001	OK
IGFBP7	1127.51	-0.181888	0.129147	-1.40838	0.159019	0.522509	OK
IGFBP7-AS1	0.260748	-2.16163	4.05712	-0.532801	0.594172	NaN	Low
IGFBPL1	142.865	-0.225005	0.226873	-0.991763	0.321313	0.654264	OK
IGFL1	22.047	0.239379	0.473721	0.505316	0.613337	0.83881	OK
IGFL2	1.80563	0.461609	1.56866	0.29427	0.768551	NaN	Low
IGFL2-AS1	450.258	-0.145991	0.142154	-1.02699	0.304425	0.643579	OK
IGFL3	1.75507	1.23501	1.67482	0.737399	0.460879	NaN	Low
IGFL4	1.94353	-1.1039	1.70266	-0.648338	0.516766	NaN	Low
IGFLR1	138.783	-0.0675805	0.214172	-0.315544	0.752349	0.907553	OK
IGFN1	16.6789	-0.79245	0.569394	-1.39174	0.164	0.527224	OK
IGHMBP2	369.022	-0.189125	0.176914	-1.06902	0.28506	0.63082	OK
IGHV1OR15-1	0	NaN	NaN	NaN	NaN	NaN	Low
IGHV1OR15-3	0	NaN	NaN	NaN	NaN	NaN	Low
IGIP	37.3443	0.0362391	0.410415	0.0882988	0.929639	0.973269	OK
IGLL1	0	NaN	NaN	NaN	NaN	NaN	Low
IGLL3P	0	NaN	NaN	NaN	NaN	NaN	Low
IGLL5	0.237532	-1.75644	4.06909	-0.431655	0.665993	NaN	Low
IGLON5	17.1913	-1.03518	0.536997	-1.92771	0.0538907	0.400764	OK
IGSF1	11.9168	0.144664	0.622701	0.232317	0.816292	NaN	Low
IGSF10	54.752	-0.245335	0.31097	-0.788936	0.430149	0.732121	OK
IGSF11	374.524	0.248899	0.169733	1.46642	0.142535	0.506649	OK
IGSF11-AS1	0	NaN	NaN	NaN	NaN	NaN	Low
IGSF21	0	NaN	NaN	NaN	NaN	NaN	Low
IGSF22	0.479005	-1.55147	3.05121	-0.508478	0.611118	NaN	Low
IGSF23	5.83586	-0.363177	0.867556	-0.418621	0.675493	NaN	Low
IGSF3	2022.79	-0.032725	0.115603	-0.283081	0.777115	0.917022	OK
IGSF5	0.130374	-1.62202	4.07371	-0.398168	0.690506	NaN	Low
IGSF6	0.438204	-2.53892	3.35977	-0.755681	0.449841	NaN	Low
IGSF8	329.266	-0.0327002	0.175274	-0.186566	0.852001	0.946223	OK
IGSF9	8.65034	-0.631017	0.751769	-0.839377	0.401258	NaN	Low
IGSF9B	30.1727	-0.613619	0.394449	-1.55564	0.119795	0.482224	OK
IHH	1.97658	0.884951	1.52037	0.582061	0.560525	NaN	Low
IK	2417.02	0.0279464	0.11394	0.245273	0.806245	0.929885	OK
IKBIP	1399.47	0.209619	0.164953	1.27078	0.203806	0.562831	OK
IKBKB	857.369	-0.123937	0.13519	-0.916759	0.359269	0.681003	OK
IKBKE	390.035	0.0391294	0.176558	0.221624	0.824607	0.935152	OK
IKBKG	1048.07	-0.211313	0.156258	-1.35233	0.17627	0.540798	OK
IKZF1	0	NaN	NaN	NaN	NaN	NaN	Low
IKZF2	4.54378	0.578053	1.08965	0.530493	0.59577	NaN	Low
IKZF3	0.127128	0.255896	4.08047	0.0627122	0.949996	NaN	Low
IKZF4	70.0385	0.0939582	0.275044	0.341611	0.732643	0.898011	OK
IKZF5	163.784	0.0505859	0.209088	0.241936	0.80883	0.930152	OK
IL10	0	NaN	NaN	NaN	NaN	NaN	Low
IL10RA	1.91843	0.270987	1.57	0.172603	0.862963	NaN	Low
IL10RB	606.026	0.120411	0.136535	0.881907	0.377827	0.694161	OK
IL10RB-DT	7.81759	-0.33199	0.746574	-0.444685	0.656548	NaN	Low
IL11	427.999	0.0367681	0.17093	0.215106	0.829685	0.936939	OK
IL11RA	95.8717	-0.206069	0.247208	-0.833587	0.404514	0.713996	OK
IL12A	13.4296	0.729819	0.597512	1.22143	0.221923	NaN	Low
IL12A-AS1	0.858866	-1.23867	2.46345	-0.502818	0.615092	NaN	Low
IL12B	0.775668	-0.144709	2.39655	-0.0603824	0.951851	NaN	Low
IL12RB1	0	NaN	NaN	NaN	NaN	NaN	Low
IL12RB2	2.69773	-0.957778	1.35436	-0.70718	0.479455	NaN	Low
IL13	0.480554	-0.795467	3.30131	-0.240955	0.80959	NaN	Low
IL13RA1	1795.28	0.241158	0.150602	1.6013	0.109311	0.471814	OK
IL13RA2	0	NaN	NaN	NaN	NaN	NaN	Low
IL15	126.287	0.35392	0.231341	1.52986	0.12605	0.489042	OK
IL15RA	37.0236	-0.0928232	0.382571	-0.24263	0.808292	0.930152	OK
IL16	3.20664	1.48156	1.26839	1.16806	0.242782	NaN	Low
IL17A	0	NaN	NaN	NaN	NaN	NaN	Low
IL17B	0.237532	-1.75644	4.06909	-0.431655	0.665993	NaN	Low
IL17C	0.351963	-0.868766	3.68135	-0.235991	0.81344	NaN	Low
IL17D	16.1686	-0.106202	0.540039	-0.196657	0.844096	0.942469	OK
IL17F	0	NaN	NaN	NaN	NaN	NaN	Low
IL17RA	436.6	-0.0955637	0.17049	-0.560523	0.575123	0.817135	OK
IL17RB	47.2873	0.136053	0.320022	0.425136	0.670738	0.868915	OK
IL17RC	377.469	-0.235945	0.172547	-1.36742	0.171494	0.534261	OK
IL17RD	88.0016	0.0772749	0.267429	0.288955	0.772616	0.914902	OK
IL17RE	13.0403	-0.151626	0.618472	-0.245162	0.806331	NaN	Low
IL17REL	1.413	1.15222	1.86138	0.619014	0.535907	NaN	Low
IL18	1094.34	0.172523	0.203596	0.847379	0.396784	0.707791	OK
IL18BP	148.381	-0.169617	0.228467	-0.742415	0.457836	0.748976	OK
IL18R1	21.2216	0.233296	0.482547	0.483469	0.628763	0.847774	OK
IL18RAP	0.127128	0.255896	4.08047	0.0627122	0.949996	NaN	Low
IL19	0	NaN	NaN	NaN	NaN	NaN	Low
IL1A	23.0792	1.28201	0.491659	2.60752	0.00912012	0.257995	OK
IL1B	16.6876	0.994814	0.538618	1.84697	0.064751	0.418814	OK
IL1F10	0	NaN	NaN	NaN	NaN	NaN	Low
IL1R1	909.71	0.070008	0.18592	0.376548	0.706509	0.88557	OK
IL1R2	10.9858	-0.296183	0.673909	-0.4395	0.660299	NaN	Low
IL1RAP	128.313	0.930201	0.331695	2.80439	0.0050412	0.207962	OK
IL1RAPL1	0	NaN	NaN	NaN	NaN	NaN	Low
IL1RAPL2	0	NaN	NaN	NaN	NaN	NaN	Low
IL1RL1	0.605382	-1.55135	2.8347	-0.547273	0.584192	NaN	Low
IL1RL2	0	NaN	NaN	NaN	NaN	NaN	Low
IL1RN	0.696534	1.31623	2.46735	0.533459	0.593716	NaN	Low
IL2	0	NaN	NaN	NaN	NaN	NaN	Low
IL20	0	NaN	NaN	NaN	NaN	NaN	Low
IL20RA	3.40141	-0.0243825	1.17596	-0.020734	0.983458	NaN	Low
IL20RB	11.1156	0.156867	0.655753	0.239217	0.810938	NaN	Low
IL21	0	NaN	NaN	NaN	NaN	NaN	Low
IL21-AS1	0.127128	0.255896	4.08047	0.0627122	0.949996	NaN	Low
IL21R	7.00371	0.474007	0.891152	0.531904	0.594793	NaN	Low
IL21R-AS1	1.08718	-1.4408	2.17847	-0.661381	0.508368	NaN	Low
IL22	0	NaN	NaN	NaN	NaN	NaN	Low
IL22RA1	85.7848	0.106972	0.264662	0.404183	0.686078	0.876362	OK
IL22RA2	0.313149	1.44872	4.01527	0.360804	0.718246	NaN	Low
IL23A	14.3665	0.234112	0.571844	0.409398	0.682248	0.874423	OK
IL23R	0	NaN	NaN	NaN	NaN	NaN	Low
IL24	0.501929	2.10068	2.89779	0.724924	0.468498	NaN	Low
IL25	0	NaN	NaN	NaN	NaN	NaN	Low
IL26	0	NaN	NaN	NaN	NaN	NaN	Low
IL27	0	NaN	NaN	NaN	NaN	NaN	Low
IL27RA	184.644	-0.345357	0.202276	-1.70736	0.0877555	0.448462	OK
IL2RA	0.130374	-1.62202	4.07371	-0.398168	0.690506	NaN	Low
IL2RB	0.475064	-2.70591	3.54022	-0.764335	0.444667	NaN	Low
IL2RG	2.58682	-0.847861	1.4149	-0.599237	0.549015	NaN	Low
IL3	0	NaN	NaN	NaN	NaN	NaN	Low
IL31	0.130374	-1.62202	4.07371	-0.398168	0.690506	NaN	Low
IL31RA	53.8344	0.100039	0.30652	0.32637	0.744144	0.903623	OK
IL32	472.886	0.197997	0.159857	1.23859	0.215497	0.571683	OK
IL33	0.469437	0.568953	3.2981	0.172509	0.863037	NaN	Low
IL34	6.3087	-1.09167	0.851344	-1.2823	0.199739	NaN	Low
IL36A	0	NaN	NaN	NaN	NaN	NaN	Low
IL36B	0.391121	-2.56939	3.7958	-0.676902	0.498468	NaN	Low
IL36G	0.691248	2.57899	2.75812	0.935054	0.34976	NaN	Low
IL36RN	0	NaN	NaN	NaN	NaN	NaN	Low
IL37	0.237532	-1.75644	4.06909	-0.431655	0.665993	NaN	Low
IL3RA	8.16848	-0.619575	0.741439	-0.835638	0.403359	NaN	Low
IL4	0	NaN	NaN	NaN	NaN	NaN	Low
IL4I1	18.8792	0.284909	0.509517	0.559175	0.576043	0.817752	OK
IL4R	521.311	-0.0911761	0.165528	-0.550819	0.581758	0.822359	OK
IL5	0.311437	-1.75644	4.06909	-0.431655	0.665993	NaN	Low
IL5RA	0	NaN	NaN	NaN	NaN	NaN	Low
IL6	16.8785	1.18513	0.537528	2.20477	0.0274701	0.341848	OK
IL6R	173.183	-0.306486	0.19432	-1.57722	0.114745	0.475653	OK
IL6R-AS1	1.66503	-1.13297	1.8145	-0.624396	0.532367	NaN	Low
IL6ST	2556.98	0.415472	0.199044	2.08733	0.0368579	0.357555	OK
IL7	2.17428	0.627928	1.43039	0.43899	0.660669	NaN	Low
IL7R	1.92933	3.00492	1.77303	1.69479	0.0901153	NaN	Low
IL9	0	NaN	NaN	NaN	NaN	NaN	Low
IL9R	6.26137	-0.722266	0.861399	-0.83848	0.401761	NaN	Low
ILDR1	0.387262	-1.20489	3.54352	-0.340027	0.733836	NaN	Low
ILDR2	0.254256	1.12169	4.04229	0.277489	0.781405	NaN	Low
ILF2	4189.92	0.167107	0.112338	1.48754	0.136873	0.501774	OK
ILF3	6086.71	-0.131121	0.120979	-1.08383	0.278439	0.623922	OK
ILF3-DT	154.986	-0.0648354	0.219885	-0.294861	0.7681	0.913906	OK
ILK	2405.67	-0.115992	0.137442	-0.843932	0.398708	0.709358	OK
ILKAP	534.614	-0.111546	0.152172	-0.733029	0.463541	0.752648	OK
ILVBL	798.666	-0.252516	0.159659	-1.58159	0.113743	0.475104	OK
IMMP1L	58.7811	0.172013	0.311992	0.551336	0.581403	0.822207	OK
IMMP2L	166.835	0.159036	0.20165	0.788676	0.430302	0.732121	OK
IMMT	3720.74	0.0497965	0.115255	0.432053	0.665703	0.866597	OK
IMP3	1589.13	-0.111935	0.122884	-0.910895	0.362351	0.683165	OK
IMP4	1346.28	-0.0448628	0.125104	-0.358604	0.719892	0.892497	OK
IMPA1	324.679	0.247667	0.208602	1.18727	0.23512	0.587955	OK
IMPA1P1	0.745102	1.17408	2.41341	0.486483	0.626625	NaN	Low
IMPA2	801.286	-0.212992	0.139593	-1.52581	0.127058	0.490275	OK
IMPACT	309.73	0.498412	0.207253	2.40485	0.0161793	0.31161	OK
IMPAD1	1391.98	0.232964	0.139908	1.66512	0.0958881	0.455167	OK
IMPDH1	1847.29	-0.181517	0.150229	-1.20827	0.226944	0.580871	OK
IMPDH2	3115.52	-0.0071797	0.1232	-0.0582768	0.953528	0.982436	OK
IMPG1	0.467594	-0.452626	3.29302	-0.13745	0.890675	NaN	Low
IMPG2	1.06318	-0.943886	2.07913	-0.453981	0.649843	NaN	Low
INA	1549.24	0.122633	0.118956	1.03091	0.302583	0.642785	OK
INAFM1	89.8932	-0.164301	0.263149	-0.624364	0.532389	0.793356	OK
INAFM2	87.9268	-0.0214046	0.257006	-0.0832845	0.933625	0.974274	OK
INAVA	1924.5	-0.276141	0.137996	-2.00108	0.0453833	0.379747	OK
INCA1	20.3356	-0.223121	0.471242	-0.473474	0.635875	0.850621	OK
INCENP	1408.18	-0.223043	0.134993	-1.65226	0.0984816	0.457899	OK
INE1	15.2938	0.140789	0.578227	0.243485	0.80763	0.930098	OK
INE2	0	NaN	NaN	NaN	NaN	NaN	Low
INF2	3507.7	-0.355152	0.137891	-2.57559	0.0100069	0.26586	OK
ING1	175.354	0.244347	0.192059	1.27225	0.203283	0.562384	OK
ING2	186.685	0.459912	0.20269	2.26904	0.023266	0.326803	OK
ING3	87.0036	-0.085974	0.270516	-0.317815	0.750626	0.906584	OK
ING4	303.514	-0.00661615	0.163513	-0.0404624	0.967724	0.987592	OK
ING5	608.127	-0.202543	0.144921	-1.39761	0.16223	0.525935	OK
INGX	0.903282	-2.42899	2.42168	-1.00302	0.315851	NaN	Low
INHA	9.56941	-0.4625	0.710401	-0.65104	0.515021	NaN	Low
INHBA	9.71016	-0.149918	0.700246	-0.214094	0.830474	NaN	Low
INHBA-AS1	0.127128	0.255896	4.08047	0.0627122	0.949996	NaN	Low
INHBB	1090.68	0.023037	0.134223	0.171633	0.863726	0.950718	OK
INHBC	4.85509	-1.33989	0.989907	-1.35355	0.175881	NaN	Low
INHBE	16.6635	0.0853967	0.532404	0.160398	0.872567	0.95402	OK
INIP	416.881	0.0642225	0.167245	0.384003	0.700976	0.883511	OK
INKA1	7.86505	0.317049	0.759747	0.417309	0.676452	NaN	Low
INKA2	127.746	-0.204457	0.228515	-0.894718	0.370938	0.688848	OK
INKA2-AS1	24.4161	0.189573	0.464448	0.408169	0.68315	0.874887	OK
INMT	0	NaN	NaN	NaN	NaN	NaN	Low
INMT-MINDY4	0	NaN	NaN	NaN	NaN	NaN	Low
INO80	691.391	0.00432608	0.133207	0.0324764	0.974092	0.989905	OK
INO80B	470.677	-0.00916503	0.182389	-0.05025	0.959923	0.984585	OK
INO80B-WBP1	108.77	-2.26942	3.72764	-0.608808	0.542652	0.799703	OK
INO80C	331.262	0.0686427	0.162327	0.422866	0.672393	0.869431	OK
INO80D	128.019	-0.154847	0.295506	-0.524007	0.600274	0.831938	OK
INO80E	769.258	-0.12279	0.140279	-0.875325	0.381397	0.696958	OK
INPP1	304.88	-0.0168971	0.176538	-0.0957136	0.923748	0.971007	OK
INPP4A	667.112	-0.119632	0.143569	-0.833274	0.40469	0.714215	OK
INPP4B	440.851	0.0909893	0.18132	0.501817	0.615796	0.840007	OK
INPP5A	309.415	-0.0845112	0.172759	-0.489186	0.62471	0.845492	OK
INPP5B	182.097	0.0546658	0.190222	0.287379	0.773822	0.915548	OK
INPP5D	6.64559	-0.77276	0.826168	-0.935355	0.349605	NaN	Low
INPP5E	446.78	-0.337571	0.160008	-2.10971	0.0348835	0.355556	OK
INPP5F	326.986	0.371725	0.191519	1.94093	0.0522663	0.398408	OK
INPP5J	44.2344	-0.109884	0.348813	-0.315023	0.752744	0.907553	OK
INPP5K	639.101	-0.23448	0.159186	-1.47299	0.140753	0.505663	OK
INPPL1	2181.56	-0.192378	0.140001	-1.37412	0.169406	0.532279	OK
INS	0	NaN	NaN	NaN	NaN	NaN	Low
INS-IGF2	0	NaN	NaN	NaN	NaN	NaN	Low
INSC	0	NaN	NaN	NaN	NaN	NaN	Low
INSIG1	2718.4	-0.0587178	0.133018	-0.441427	0.658904	0.863248	OK
INSIG2	325.41	0.302525	0.234282	1.29129	0.196605	0.557519	OK
INSL3	2.48599	0.273809	1.32807	0.206171	0.836658	NaN	Low
INSL4	343.55	-0.0882108	0.157884	-0.558705	0.576363	0.818115	OK
INSL5	0	NaN	NaN	NaN	NaN	NaN	Low
INSL6	0	NaN	NaN	NaN	NaN	NaN	Low
INSM1	0	NaN	NaN	NaN	NaN	NaN	Low
INSM2	1.01644	-3.80142	2.4334	-1.56218	0.118245	NaN	Low
INSR	214.781	-0.0796945	0.181884	-0.438162	0.661269	0.864175	OK
INSRR	0	NaN	NaN	NaN	NaN	NaN	Low
INSYN1	6.93533	-0.272469	0.81901	-0.332681	0.739375	NaN	Low
INSYN1-AS1	0.127128	0.255896	4.08047	0.0627122	0.949996	NaN	Low
INSYN2	4.15323	-0.170251	1.05606	-0.161213	0.871925	NaN	Low
INSYN2B	17.0849	0.526204	0.520605	1.01075	0.312134	0.64909	OK
INTS1	2260	-0.207251	0.133413	-1.55346	0.120314	0.482744	OK
INTS10	1241.73	0.0141356	0.119315	0.118473	0.905693	0.964886	OK
INTS11	854.932	-0.237598	0.153718	-1.54568	0.122182	0.485626	OK
INTS12	199.056	0.146063	0.190316	0.767478	0.442798	0.740617	OK
INTS13	656.669	0.459297	0.179	2.56591	0.0102905	0.267186	OK
INTS14	1027.31	0.109202	0.128574	0.849332	0.395696	0.707308	OK
INTS2	695.012	0.330063	0.171341	1.92635	0.054061	0.401518	OK
INTS3	1310.27	-0.0701916	0.139227	-0.504152	0.614155	0.83881	OK
INTS4	539.466	0.0491806	0.14544	0.338151	0.73525	0.899059	OK
INTS4P1	1.60889	-3.39055	1.95512	-1.7342	0.0828835	NaN	Low
INTS4P2	0	NaN	NaN	NaN	NaN	NaN	Low
INTS5	512.95	-0.12629	0.153521	-0.822624	0.410722	0.718341	OK
INTS6	299.053	0.520118	0.211508	2.45909	0.013929	0.296759	OK
INTS6-AS1	12.0781	-0.0741765	0.624371	-0.118802	0.905432	NaN	Low
INTS6L	23.6233	0.558874	0.462589	1.20814	0.226992	0.580871	OK
INTS6L-AS1	0.311437	-1.75644	4.06909	-0.431655	0.665993	NaN	Low
INTS7	705.95	0.184464	0.151498	1.2176	0.223375	0.578187	OK
INTS8	931.514	0.480725	0.18083	2.65843	0.00785051	0.241626	OK
INTS9	364.772	-0.0851801	0.16573	-0.513969	0.607273	0.83636	OK
INTU	62.2081	0.259258	0.335342	0.773114	0.439455	0.737656	OK
INVS	483.617	0.193263	0.143005	1.35144	0.176554	0.540839	OK
IP6K1	740.216	-0.237317	0.146434	-1.62064	0.105094	0.467138	OK
IP6K2	844.894	-0.0301151	0.132051	-0.228057	0.819602	0.93398	OK
IP6K3	0.237532	-1.75644	4.06909	-0.431655	0.665993	NaN	Low
IPCEF1	0.130374	-1.62202	4.07371	-0.398168	0.690506	NaN	Low
IPMK	113.938	0.559854	0.254166	2.20271	0.0276151	0.341848	OK
IPO11	611.609	0.464915	0.193193	2.40647	0.0161074	0.31161	OK
IPO11-LRRC70	0.254256	1.12169	4.04229	0.277489	0.781405	NaN	Low
IPO13	452.084	-0.378762	0.14998	-2.52542	0.011556	0.281941	OK
IPO4	1744.51	-0.227613	0.14932	-1.52433	0.127426	0.490275	OK
IPO5	3280.78	0.321234	0.151058	2.12656	0.0334567	0.351572	OK
IPO5P1	23.5457	0.0833122	0.446939	0.186406	0.852126	0.946223	OK
IPO7	4825.08	0.364135	0.186583	1.9516	0.0509862	0.394947	OK
IPO8	1055.95	0.295404	0.178166	1.65803	0.0973116	0.456328	OK
IPO9	2991.91	0.00855244	0.110772	0.0772073	0.938459	0.975802	OK
IPO9-AS1	9.01756	-0.368735	0.708417	-0.520505	0.602712	NaN	Low
IPP	146.93	0.0359956	0.223508	0.161048	0.872055	0.953959	OK
IPPK	329.011	-0.00664718	0.165376	-0.0401944	0.967938	0.987592	OK
IPW	91.9305	0.180717	0.264165	0.684108	0.493907	0.771105	OK
IQCA1	0	NaN	NaN	NaN	NaN	NaN	Low
IQCA1L	0	NaN	NaN	NaN	NaN	NaN	Low
IQCB1	341.573	0.335758	0.178418	1.88186	0.0598549	0.409549	OK
IQCC	65.2209	-0.19068	0.296753	-0.642555	0.520513	0.786489	OK
IQCD	44.3152	0.124771	0.339737	0.367258	0.713426	0.888698	OK
IQCE	715.968	-0.278673	0.150316	-1.85392	0.0637511	0.4173	OK
IQCF1	0	NaN	NaN	NaN	NaN	NaN	Low
IQCF2	0	NaN	NaN	NaN	NaN	NaN	Low
IQCF3	0	NaN	NaN	NaN	NaN	NaN	Low
IQCF4	0	NaN	NaN	NaN	NaN	NaN	Low
IQCF5	0	NaN	NaN	NaN	NaN	NaN	Low
IQCF5-AS1	0	NaN	NaN	NaN	NaN	NaN	Low
IQCF6	0	NaN	NaN	NaN	NaN	NaN	Low
IQCG	88.9331	0.215878	0.280927	0.768449	0.44222	0.740151	OK
IQCH	38.6172	0.260647	0.379005	0.687714	0.491633	0.769852	OK
IQCH-AS1	73.9131	0.0370927	0.293694	0.126297	0.899497	0.963414	OK
IQCJ	0	NaN	NaN	NaN	NaN	NaN	Low
IQCJ-SCHIP1	288.017	-0.212721	0.212964	-0.998857	0.317864	0.652526	OK
IQCJ-SCHIP1-AS1	0.130374	-1.62202	4.07371	-0.398168	0.690506	NaN	Low
IQCK	299.829	-0.00370217	0.166705	-0.022208	0.982282	0.993004	OK
IQCM	0	NaN	NaN	NaN	NaN	NaN	Low
IQCN	14.3231	-0.5824	0.597981	-0.973944	0.330085	0.660946	OK
IQGAP1	7016.43	0.124579	0.135132	0.921905	0.356578	0.678159	OK
IQGAP2	295.735	0.66715	0.22017	3.03016	0.0024442	0.150567	OK
IQGAP3	2037.84	-0.305956	0.128566	-2.37976	0.0173237	0.31446	OK
IQSEC1	730.183	-0.146791	0.153142	-0.958529	0.337796	0.667842	OK
IQSEC2	608.573	-0.238229	0.156136	-1.52579	0.127063	0.490275	OK
IQSEC3	0.50328	-0.855552	2.99801	-0.285374	0.775358	NaN	Low
IQUB	1.46525	1.12283	1.80364	0.622536	0.53359	NaN	Low
IRAIN	39.1562	-0.540558	0.37385	-1.44592	0.148199	0.512142	OK
IRAK1	6215.72	-0.31185	0.14502	-2.1504	0.0315237	0.348579	OK
IRAK1BP1	43.9956	0.157908	0.361002	0.437415	0.661811	0.864236	OK
IRAK2	1348.14	-0.0113604	0.1331	-0.0853524	0.931981	0.973776	OK
IRAK3	5.57474	0.119521	1.01712	0.11751	0.906456	NaN	Low
IRAK4	247.691	0.236967	0.208832	1.13472	0.256491	0.606121	OK
IREB2	1669.46	0.300826	0.151948	1.97979	0.0477269	0.388609	OK
IRF1	517.6	0.169594	0.162863	1.04133	0.297723	0.639912	OK
IRF2	316.584	0.201632	0.170684	1.18132	0.237475	0.590066	OK
IRF2BP1	813.918	-0.199641	0.156232	-1.27785	0.201302	0.560767	OK
IRF2BP2	2594.67	0.00159881	0.121699	0.0131374	0.989518	0.995086	OK
IRF2BPL	971	0.0463957	0.15193	0.305376	0.76008	0.911373	OK
IRF3	1020.11	0.0437997	0.144838	0.302404	0.762344	0.91207	OK
IRF4	1.98315	1.183	1.57677	0.75027	0.453092	NaN	Low
IRF5	300.291	-0.140838	0.162113	-0.868761	0.384978	0.699465	OK
IRF6	2.89913	-0.257738	1.31589	-0.195867	0.844715	NaN	Low
IRF7	315.638	3.12645	0.218778	14.2906	2.50615e-46	5.68646e-43	OK
IRF8	11.837	-0.436357	0.636029	-0.686065	0.492672	NaN	Low
IRF9	695.771	2.111	0.149646	14.1066	3.46033e-45	6.72984e-42	OK
IRGC	0.237101	-0.738962	4.07564	-0.181312	0.856123	NaN	Low
IRGM	0.772887	-1.13279	2.55037	-0.444167	0.656922	NaN	Low
IRGQ	461.392	-0.240808	0.149426	-1.61155	0.10706	0.469688	OK
IRS1	1567.72	-0.0390281	0.115431	-0.338109	0.735281	0.899059	OK
IRS2	867.661	-0.176712	0.146899	-1.20295	0.228994	0.582256	OK
IRS4	0	NaN	NaN	NaN	NaN	NaN	Low
IRX1	0	NaN	NaN	NaN	NaN	NaN	Low
IRX2	48.9838	-0.255272	0.317429	-0.804186	0.421289	0.725963	OK
IRX3	82.5731	-0.156318	0.252853	-0.618219	0.536431	0.795339	OK
IRX4	0.46463	1.95088	3.25661	0.59905	0.549139	NaN	Low
IRX5	38.1273	0.16789	0.357441	0.469701	0.638569	0.852167	OK
IRX6	0.405416	-0.793099	3.49633	-0.226838	0.82055	NaN	Low
ISCA1	637.798	0.211891	0.171417	1.23611	0.216416	0.572177	OK
ISCA2	522.13	0.0363131	0.143391	0.253246	0.800078	0.928107	OK
ISCU	956.954	-0.266413	0.130199	-2.04621	0.0407361	0.367973	OK
ISG15	451.858	3.7963	0.190385	19.9401	1.82524e-88	6.21221e-85	OK
ISG20	126.289	0.406107	0.221275	1.83531	0.0664602	0.420655	OK
ISG20L2	627.343	0.0118803	0.144552	0.0821865	0.934498	0.97443	OK
ISL1	0.593567	1.10053	2.75191	0.399913	0.68922	NaN	Low
ISL2	72.9779	-0.134909	0.277948	-0.485375	0.627411	0.847126	OK
ISLR	10.8848	-0.810854	0.730342	-1.11024	0.266897	NaN	Low
ISLR2	0.763576	0.533639	2.54241	0.209895	0.83375	NaN	Low
ISM1	21.247	0.0412572	0.469194	0.0879321	0.929931	0.973269	OK
ISM1-AS1	0.439222	-2.53852	3.3569	-0.756212	0.449522	NaN	Low
ISM2	4.92856	1.03725	0.974665	1.06422	0.28723	NaN	Low
ISOC1	337.764	0.191502	0.169542	1.12953	0.258676	0.608081	OK
ISOC2	815.02	-0.148397	0.148965	-0.99619	0.319158	0.652526	OK
ISPD	8.67699	-0.0307692	0.732253	-0.0420198	0.966483	NaN	Low
ISPD-AS1	0.344288	1.57509	3.63748	0.433017	0.665003	NaN	Low
IST1	2342.84	0.0851968	0.115191	0.739616	0.459533	0.749501	OK
ISX	0	NaN	NaN	NaN	NaN	NaN	Low
ISX-AS1	0	NaN	NaN	NaN	NaN	NaN	Low
ISY1	358.208	-0.172966	0.172975	-0.999951	0.317334	0.652526	OK
ISY1-RAB43	492.331	0.164906	0.162107	1.01727	0.309027	0.646166	OK
ISYNA1	436.081	0.0915273	0.176714	0.51794	0.6045	0.834482	OK
ITCH	1011.74	0.350802	0.164612	2.13109	0.0330821	0.350779	OK
ITFG1	1026.25	0.291265	0.140921	2.06687	0.0387464	0.361793	OK
ITFG1-AS1	1.59128	0.984519	1.68623	0.583859	0.559315	NaN	Low
ITFG2	211.924	-0.12313	0.188667	-0.652634	0.513992	0.781493	OK
ITFG2-AS1	10.5111	-0.32435	0.659143	-0.492078	0.622664	NaN	Low
ITGA1	96.274	0.437187	0.2683	1.62947	0.103213	0.4648	OK
ITGA10	32.7107	0.0259297	0.38459	0.0674217	0.946246	0.978843	OK
ITGA11	156.311	-0.556318	0.213389	-2.60706	0.00913239	0.257995	OK
ITGA2	1453.68	0.237762	0.154044	1.54347	0.122716	0.485969	OK
ITGA2B	41.6414	-0.153617	0.338943	-0.453223	0.650388	0.857638	OK
ITGA3	12086.7	-0.197579	0.136015	-1.45263	0.146327	0.509543	OK
ITGA4	31.6265	0.0807371	0.469804	0.171853	0.863553	0.950718	OK
ITGA5	1062.59	-0.0146617	0.134746	-0.10881	0.913353	0.967419	OK
ITGA6	2103.83	0.167705	0.150582	1.11371	0.265405	0.613096	OK
ITGA7	43.2742	-0.132534	0.363517	-0.364588	0.715419	0.890203	OK
ITGA8	0	NaN	NaN	NaN	NaN	NaN	Low
ITGA9	0.814276	1.09232	2.36071	0.462707	0.643574	NaN	Low
ITGA9-AS1	2.95385	-0.289403	1.22642	-0.235973	0.813453	NaN	Low
ITGAD	0.257504	-0.661038	4.07373	-0.162269	0.871094	NaN	Low
ITGAE	305.353	-0.098632	0.167335	-0.589429	0.555573	0.805579	OK
ITGAL	5.77593	0.204052	0.898092	0.227206	0.820264	NaN	Low
ITGAM	94.3835	-0.312369	0.241729	-1.29222	0.196279	0.557278	OK
ITGAV	4626.58	0.257605	0.150498	1.71169	0.0869535	0.448462	OK
ITGAX	29.4745	-0.113845	0.403858	-0.281895	0.778024	0.917583	OK
ITGB1	39039.6	0.357968	0.150356	2.3808	0.0172749	0.31446	OK
ITGB1BP1	1406.17	0.0100324	0.123322	0.0813508	0.935163	0.974459	OK
ITGB1BP2	20.1179	-0.164231	0.489065	-0.335807	0.737016	0.90032	OK
ITGB2	20.6906	0.315917	0.503931	0.626905	0.530722	0.792589	OK
ITGB2-AS1	23.3474	-0.310267	0.454381	-0.682835	0.494711	0.771375	OK
ITGB3	43.8787	-0.228137	0.346956	-0.65754	0.510834	0.779455	OK
ITGB3BP	287.089	0.577931	0.49001	1.17943	0.238228	0.590323	OK
ITGB4	2475.41	-0.116515	0.140699	-0.828117	0.407605	0.716522	OK
ITGB5	10308.2	-0.0250727	0.116629	-0.214979	0.829784	0.936939	OK
ITGB6	157.15	-0.0705274	0.231136	-0.305134	0.760264	0.911433	OK
ITGB7	9.53321	0.4726	0.708235	0.667292	0.504586	NaN	Low
ITGB8	34.1974	0.301978	0.396075	0.762426	0.445806	0.742215	OK
ITGBL1	0.208766	0.92385	4.05493	0.227833	0.819776	NaN	Low
ITIH1	0	NaN	NaN	NaN	NaN	NaN	Low
ITIH2	62.5191	0.504936	0.306657	1.64658	0.0996437	0.459225	OK
ITIH3	0	NaN	NaN	NaN	NaN	NaN	Low
ITIH4	28.2494	-0.176526	0.432643	-0.408019	0.68326	0.874887	OK
ITIH4-AS1	0	NaN	NaN	NaN	NaN	NaN	Low
ITIH5	30.354	0.341984	0.41424	0.82557	0.409048	0.717719	OK
ITIH6	2.88791	-2.05829	1.43601	-1.43335	0.151759	NaN	Low
ITK	0	NaN	NaN	NaN	NaN	NaN	Low
ITLN1	0.334941	1.47078	4.01365	0.366446	0.714033	NaN	Low
ITLN2	0.827132	-1.15805	2.49326	-0.464473	0.642309	NaN	Low
ITM2A	1.92722	-1.07916	1.56868	-0.687939	0.491491	NaN	Low
ITM2B	2673.32	0.238413	0.144273	1.65251	0.09843	0.457816	OK
ITM2C	1986.2	-0.0622213	0.135172	-0.460311	0.645293	0.855655	OK
ITPA	1323.53	-0.306926	0.143591	-2.1375	0.0325571	0.349189	OK
ITPK1	1841	-0.194193	0.144091	-1.34771	0.177752	0.541852	OK
ITPK1-AS1	0.950474	-0.453871	2.332	-0.194627	0.845685	NaN	Low
ITPKA	41.8416	-0.301394	0.345027	-0.873538	0.38237	0.697312	OK
ITPKB	86.112	-0.212305	0.256385	-0.828073	0.407629	0.716522	OK
ITPKB-IT1	0	NaN	NaN	NaN	NaN	NaN	Low
ITPKC	401.022	-0.399049	0.164516	-2.42559	0.0152834	0.306885	OK
ITPR1	234.936	-0.123722	0.181907	-0.68014	0.496416	0.772544	OK
ITPR1-DT	2.54357	0.62069	1.30829	0.474428	0.635194	NaN	Low
ITPR2	308.129	0.0885795	0.21158	0.418657	0.675467	0.870909	OK
ITPR3	3733.73	-0.173979	0.135228	-1.28656	0.198249	0.557519	OK
ITPRID1	0	NaN	NaN	NaN	NaN	NaN	Low
ITPRID2	2098.79	0.183614	0.136	1.35011	0.176982	0.540839	OK
ITPRIP	1100.51	-0.201229	0.142273	-1.41438	0.15725	0.521765	OK
ITPRIPL1	0	NaN	NaN	NaN	NaN	NaN	Low
ITPRIPL2	1037.12	-0.169477	0.132145	-1.28251	0.199663	0.559073	OK
ITSN1	627.232	0.0427344	0.134459	0.317824	0.750619	0.906584	OK
ITSN2	809.662	0.121726	0.142907	0.851781	0.394335	0.705636	OK
IVD	397.718	-0.140005	0.181283	-0.772296	0.439939	0.737966	OK
IVL	0.237532	-1.75644	4.06909	-0.431655	0.665993	NaN	Low
IVNS1ABP	1335.75	0.363669	0.167027	2.1773	0.0294578	0.346281	OK
IWS1	1390.87	0.205826	0.12265	1.67816	0.0933156	0.45445	OK
IYD	0.922481	1.85958	2.2246	0.835917	0.403202	NaN	Low
IZUMO1	0.622874	-3.02074	3.20131	-0.943595	0.345376	NaN	Low
IZUMO1R	0	NaN	NaN	NaN	NaN	NaN	Low
IZUMO2	0	NaN	NaN	NaN	NaN	NaN	Low
IZUMO3	0	NaN	NaN	NaN	NaN	NaN	Low
IZUMO4	4.27419	-0.0750607	1.01561	-0.0739069	0.941084	NaN	Low
JADE1	1052.74	-0.0227523	0.128744	-0.176725	0.859725	0.949277	OK
JADE2	1459.34	-0.12603	0.126425	-0.996873	0.318826	0.652526	OK
JADE3	462.448	0.171988	0.156504	1.09894	0.271796	0.620117	OK
JAG1	2133.7	0.0785288	0.116823	0.672204	0.501454	0.774716	OK
JAG2	596.406	0.0490916	0.155209	0.316294	0.75178	0.907415	OK
JAGN1	900.356	0.0341794	0.124787	0.273902	0.78416	0.921349	OK
JAK1	6199.19	0.0968596	0.111845	0.866018	0.38648	0.700019	OK
JAK2	135.063	0.441103	0.251252	1.75562	0.0791529	0.43655	OK
JAK3	41.5845	-0.0705065	0.3431	-0.205498	0.837183	0.939596	OK
JAKMIP1	0.718351	-2.04938	2.67527	-0.766045	0.443649	NaN	Low
JAKMIP2	0.208766	0.92385	4.05493	0.227833	0.819776	NaN	Low
JAKMIP2-AS1	0	NaN	NaN	NaN	NaN	NaN	Low
JAKMIP3	268.589	-0.224756	0.174731	-1.2863	0.198339	0.557519	OK
JAM2	1.91353	0.592877	1.70924	0.346866	0.728692	NaN	Low
JAM3	262.763	0.0997883	0.171903	0.580492	0.561583	0.808437	OK
JAML	0	NaN	NaN	NaN	NaN	NaN	Low
JARID2	414.467	-0.0381973	0.150042	-0.254577	0.79905	0.927729	OK
JARID2-AS1	0.130374	-1.62202	4.07371	-0.398168	0.690506	NaN	Low
JAZF1	87.8109	-0.0151571	0.27364	-0.0553909	0.955827	0.983132	OK
JAZF1-AS1	0.271146	1.19397	4.03129	0.296176	0.767096	NaN	Low
JCAD	193.876	0.115267	0.193486	0.595737	0.551351	0.803478	OK
JCHAIN	1.96759	2.0961	1.67441	1.25184	0.210627	NaN	Low
JDP2	551.91	-0.138079	0.145912	-0.946317	0.343987	0.670378	OK
JHY	91.5017	0.0768817	0.248873	0.308919	0.757383	0.909867	OK
JKAMP	1226.25	0.47343	0.194655	2.43215	0.0150095	0.305345	OK
JMJD1C	793.24	0.22286	0.173843	1.28196	0.199857	0.55927	OK
JMJD1C-AS1	14.4607	-0.141595	0.630384	-0.224617	0.822278	0.934733	OK
JMJD4	480.268	-0.285633	0.164657	-1.73471	0.0827918	0.444161	OK
JMJD6	920.994	-0.0324719	0.139538	-0.232711	0.815986	0.932785	OK
JMJD7	89.8517	-0.34316	0.280739	-1.22235	0.221577	0.577163	OK
JMJD7-PLA2G4B	4.71475	0.144551	3.11394	0.0464205	0.962975	NaN	Low
JMJD8	1340.42	-0.210724	0.157983	-1.33384	0.182257	0.545056	OK
JMY	186.179	0.0620374	0.214875	0.288714	0.7728	0.914941	OK
JOSD1	1079.46	-0.0952371	0.127568	-0.746562	0.455328	0.746889	OK
JOSD2	731.539	-0.232899	0.146023	-1.59494	0.110725	0.472838	OK
JPH1	0	NaN	NaN	NaN	NaN	NaN	Low
JPH2	48.9948	-0.188849	0.347079	-0.544109	0.586367	0.824957	OK
JPH3	54.5186	-0.0137029	0.333968	-0.0410306	0.967271	0.98749	OK
JPH4	0.363844	0.0678437	3.3454	0.0202797	0.98382	NaN	Low
JPT1	2722.7	0.0534159	0.127804	0.417952	0.675982	0.871314	OK
JPT2	4357.66	-0.0142027	0.109308	-0.129933	0.896619	0.962673	OK
JPX	62.9859	-0.141797	0.307391	-0.461292	0.644589	0.855546	OK
JRK	636.73	-0.529594	0.155226	-3.41176	0.000645439	0.0652809	OK
JRKL	279.202	0.398939	0.205191	1.94423	0.0518677	0.396923	OK
JRKL-AS1	0	NaN	NaN	NaN	NaN	NaN	Low
JSRP1	0.334979	-0.0900693	3.73529	-0.0241131	0.980762	NaN	Low
JTB	2120.27	-0.0670484	0.12535	-0.53489	0.592726	0.828648	OK
JUN	1457.52	-0.053697	0.130876	-0.410288	0.681595	0.873915	OK
JUNB	3065.36	-0.0860163	0.129948	-0.661928	0.508017	0.778015	OK
JUND	2016.4	-0.0973708	0.157133	-0.61967	0.535475	0.794719	OK
JUP	5698.61	-0.142568	0.125177	-1.13894	0.254729	0.604502	OK
KAAG1	69.7647	-0.0105286	0.279296	-0.0376968	0.969929	0.98831	OK
KALRN	51.4854	0.319771	0.31039	1.03022	0.302905	0.642911	OK
KANK1	651.335	-0.010222	0.135537	-0.0754181	0.939882	0.976418	OK
KANK2	1317.08	-0.186389	0.142743	-1.30576	0.191633	0.553052	OK
KANK3	64.5261	-0.252722	0.282027	-0.896093	0.370203	0.688517	OK
KANK4	9.97445	-0.728133	0.691651	-1.05275	0.292457	NaN	Low
KANSL1	888.498	-0.0754096	0.125233	-0.602153	0.547072	0.802025	OK
KANSL1-AS1	20.4704	-0.118503	0.50646	-0.233982	0.814999	0.932476	OK
KANSL1L	66.1514	-0.038473	0.310061	-0.124082	0.90125	0.963597	OK
KANSL2	501.16	0.0721782	0.142585	0.506211	0.612709	0.83881	OK
KANSL3	1433.81	-0.188512	0.123339	-1.5284	0.126414	0.489616	OK
KANTR	30.3232	-0.525674	0.399001	-1.31747	0.18768	0.549141	OK
KARS	3121.75	0.0309549	0.113855	0.271879	0.785715	0.921636	OK
KAT14	378.526	0.00576547	0.151711	0.0380029	0.969685	0.988269	OK
KAT2A	1854.55	-0.147113	0.141783	-1.03759	0.299459	0.640508	OK
KAT2B	319.595	0.0729607	0.169208	0.431188	0.666331	0.86667	OK
KAT5	691.239	-0.222398	0.151267	-1.47024	0.141497	0.505745	OK
KAT6A	915.968	0.262513	0.158264	1.6587	0.0971755	0.456328	OK
KAT6B	493.248	-0.0316378	0.147417	-0.214615	0.830068	0.936989	OK
KAT7	765.047	0.136236	0.132073	1.03152	0.302295	0.642785	OK
KAT8	513.105	-0.18374	0.146978	-1.25012	0.211257	0.56884	OK
KATNA1	185.011	0.214782	0.20233	1.06154	0.288444	0.633741	OK
KATNAL1	270.079	0.228546	0.208249	1.09747	0.272437	0.620526	OK
KATNAL2	46.3716	0.388643	0.336615	1.15456	0.24827	0.599417	OK
KATNB1	413.436	-0.371977	0.178996	-2.07813	0.0376976	0.360008	OK
KATNBL1	405.494	0.518729	0.247909	2.09242	0.0364012	0.357505	OK
KATNBL1P6	1.07408	-1.08471	2.21589	-0.489515	0.624477	NaN	Low
KAZALD1	133.25	-0.224857	0.223742	-1.00498	0.314905	0.651241	OK
KAZN	69.5011	0.0113357	0.29168	0.0388635	0.968999	0.987853	OK
KAZN-AS1	0	NaN	NaN	NaN	NaN	NaN	Low
KBTBD11	225.749	-0.085193	0.179481	-0.474662	0.635028	0.85046	OK
KBTBD11-OT1	4.20779	0.489557	1.07488	0.455455	0.648782	NaN	Low
KBTBD12	0.231257	1.02227	4.04885	0.252483	0.800668	NaN	Low
KBTBD13	0	NaN	NaN	NaN	NaN	NaN	Low
KBTBD2	731.711	0.179805	0.149352	1.2039	0.228628	0.581891	OK
KBTBD3	40.1842	0.561802	0.383787	1.46384	0.143239	0.507213	OK
KBTBD4	432.996	-0.157832	0.146745	-1.07555	0.282127	0.628219	OK
KBTBD6	197.594	0.0133006	0.185065	0.0718699	0.942705	0.977232	OK
KBTBD7	148.106	-0.1039	0.221637	-0.468786	0.639223	0.852589	OK
KBTBD8	6.53608	0.508741	0.918507	0.553878	0.579662	NaN	Low
KC6	0	NaN	NaN	NaN	NaN	NaN	Low
KCCAT198	3.24921	0.532923	1.1749	0.45359	0.650124	NaN	Low
KCCAT333	0	NaN	NaN	NaN	NaN	NaN	Low
KCMF1	1189.02	0.0285408	0.119212	0.239413	0.810785	0.931188	OK
KCNA1	0	NaN	NaN	NaN	NaN	NaN	Low
KCNA10	0.16747	0.255896	4.08047	0.0627122	0.949996	NaN	Low
KCNA2	0.104383	0.255896	4.08047	0.0627122	0.949996	NaN	Low
KCNA3	0	NaN	NaN	NaN	NaN	NaN	Low
KCNA4	0	NaN	NaN	NaN	NaN	NaN	Low
KCNA5	0	NaN	NaN	NaN	NaN	NaN	Low
KCNA6	0	NaN	NaN	NaN	NaN	NaN	Low
KCNA7	4.63225	-0.684413	0.984413	-0.69525	0.486899	NaN	Low
KCNAB1	1.83666	0.732372	1.75423	0.417488	0.676321	NaN	Low
KCNAB1-AS1	0	NaN	NaN	NaN	NaN	NaN	Low
KCNAB1-AS2	0	NaN	NaN	NaN	NaN	NaN	Low
KCNAB2	518.9	-0.450434	0.151429	-2.97455	0.00293417	0.168031	OK
KCNAB3	44.0376	-0.413226	0.356545	-1.15897	0.246467	0.5981	OK
KCNB1	12.0886	-0.348075	0.622926	-0.558775	0.576315	NaN	Low
KCNB2	0	NaN	NaN	NaN	NaN	NaN	Low
KCNC1	2.51016	-0.119129	1.30281	-0.0914397	0.927143	NaN	Low
KCNC2	0	NaN	NaN	NaN	NaN	NaN	Low
KCNC3	32.7373	0.328054	0.407344	0.80535	0.420618	0.725582	OK
KCNC4	137.359	-0.428145	0.212282	-2.01687	0.0437089	0.37546	OK
KCND1	66.4276	-0.377007	0.28282	-1.33303	0.182522	0.545133	OK
KCND2	0	NaN	NaN	NaN	NaN	NaN	Low
KCND3	0	NaN	NaN	NaN	NaN	NaN	Low
KCND3-AS1	0	NaN	NaN	NaN	NaN	NaN	Low
KCND3-IT1	0	NaN	NaN	NaN	NaN	NaN	Low
KCNE1	2.43558	0.147374	1.42551	0.103383	0.917659	NaN	Low
KCNE1B	0	NaN	NaN	NaN	NaN	NaN	Low
KCNE2	1.42846	3.6016	1.98328	1.81598	0.0693728	NaN	Low
KCNE3	1.18323	-1.03187	1.92381	-0.536366	0.591706	NaN	Low
KCNE4	6.67432	-0.597268	0.823159	-0.72558	0.468096	NaN	Low
KCNE5	3.31474	0.0171813	1.13636	0.0151196	0.987937	NaN	Low
KCNF1	221.939	-0.264632	0.219992	-1.20292	0.229009	0.582256	OK
KCNG1	108.423	-0.462978	0.245753	-1.88392	0.0595761	0.409011	OK
KCNG2	1.05841	-1.79994	2.06284	-0.872554	0.382906	NaN	Low
KCNG3	22.992	-0.444938	0.445893	-0.997858	0.318348	0.652526	OK
KCNG4	0	NaN	NaN	NaN	NaN	NaN	Low
KCNH1	184.125	-0.234986	0.187447	-1.25361	0.209983	0.567768	OK
KCNH1-IT1	3.86165	-1.10685	1.08604	-1.01916	0.308127	NaN	Low
KCNH2	46.6796	1.0479	0.461082	2.27269	0.0230449	0.326803	OK
KCNH3	111.563	-0.102908	0.244407	-0.421052	0.673717	0.869819	OK
KCNH4	13.6426	-0.109557	0.613212	-0.17866	0.858204	0.948568	OK
KCNH5	0	NaN	NaN	NaN	NaN	NaN	Low
KCNH6	0.130374	-1.62202	4.07371	-0.398168	0.690506	NaN	Low
KCNH7	0	NaN	NaN	NaN	NaN	NaN	Low
KCNH8	0	NaN	NaN	NaN	NaN	NaN	Low
KCNIP1	0	NaN	NaN	NaN	NaN	NaN	Low
KCNIP2	15.6736	-0.676125	0.560265	-1.20679	0.227511	0.581223	OK
KCNIP2-AS1	1.70869	-0.543459	1.61608	-0.336283	0.736658	NaN	Low
KCNIP3	31.5924	-0.124831	0.420647	-0.296759	0.766651	0.913699	OK
KCNIP4	0	NaN	NaN	NaN	NaN	NaN	Low
KCNIP4-IT1	0	NaN	NaN	NaN	NaN	NaN	Low
KCNJ1	0.269008	1.18584	4.03584	0.293828	0.76889	NaN	Low
KCNJ10	1.28883	0.294044	1.96147	0.14991	0.880835	NaN	Low
KCNJ11	40.341	-0.257423	0.365527	-0.704254	0.481275	0.763426	OK
KCNJ12	15.152	0.0223653	0.61545	0.0363398	0.971011	0.988658	OK
KCNJ13	0.233483	-0.577293	4.07169	-0.141782	0.887252	NaN	Low
KCNJ14	41.9334	-0.37183	0.345025	-1.07769	0.281172	0.627134	OK
KCNJ15	1.48314	-0.212877	1.65864	-0.128344	0.897877	NaN	Low
KCNJ16	24.5981	0.194209	0.455359	0.426497	0.669746	0.868373	OK
KCNJ18	2.0912	-0.205332	3.81675	-0.0537976	0.957096	NaN	Low
KCNJ2	26.821	1.33426	0.457873	2.91404	0.0035679	0.179901	OK
KCNJ2-AS1	7.8512	0.0607117	0.767459	0.0791074	0.936947	NaN	Low
KCNJ3	0.130374	-1.62202	4.07371	-0.398168	0.690506	NaN	Low
KCNJ4	0.481731	-1.58657	3.04587	-0.520893	0.602441	NaN	Low
KCNJ5	1.20808	1.01675	1.94447	0.52289	0.601051	NaN	Low
KCNJ6	15.6714	0.87875	0.560671	1.56732	0.11704	0.479589	OK
KCNJ8	3.91813	0.313497	1.06421	0.294582	0.768313	NaN	Low
KCNJ9	0	NaN	NaN	NaN	NaN	NaN	Low
KCNK1	380.975	0.140413	0.15233	0.921765	0.356651	0.678159	OK
KCNK10	0.234156	-0.630371	4.07298	-0.154769	0.877003	NaN	Low
KCNK12	4.61613	-0.257971	0.980031	-0.263227	0.792375	NaN	Low
KCNK13	0.4023	1.76446	3.16832	0.556908	0.57759	NaN	Low
KCNK15	17.0393	-0.566087	0.545279	-1.03816	0.299196	0.640508	OK
KCNK15-AS1	3.12435	-1.16884	1.28088	-0.91253	0.36149	NaN	Low
KCNK16	0	NaN	NaN	NaN	NaN	NaN	Low
KCNK17	0	NaN	NaN	NaN	NaN	NaN	Low
KCNK18	0	NaN	NaN	NaN	NaN	NaN	Low
KCNK2	0.104383	0.255896	4.08047	0.0627122	0.949996	NaN	Low
KCNK3	128.468	0.0630331	0.225485	0.279545	0.779827	0.918546	OK
KCNK4	0	NaN	NaN	NaN	NaN	NaN	Low
KCNK4-TEX40	1.55218	-1.54205	1.69446	-0.910054	0.362794	NaN	Low
KCNK5	152.311	-0.0753943	0.217214	-0.347097	0.728518	0.895646	OK
KCNK6	125.499	-0.0547717	0.21869	-0.250454	0.802237	0.92862	OK
KCNK7	3.1293	1.2761	1.33835	0.953486	0.340344	NaN	Low
KCNK9	0.739147	-1.18866	2.43812	-0.487533	0.625881	NaN	Low
KCNMA1	917.423	-0.292326	0.138283	-2.11397	0.0345176	0.355106	OK
KCNMA1-AS1	0	NaN	NaN	NaN	NaN	NaN	Low
KCNMA1-AS2	0	NaN	NaN	NaN	NaN	NaN	Low
KCNMA1-AS3	0	NaN	NaN	NaN	NaN	NaN	Low
KCNMB1	0	NaN	NaN	NaN	NaN	NaN	Low
KCNMB2	0	NaN	NaN	NaN	NaN	NaN	Low
KCNMB2-AS1	0.130374	-1.62202	4.07371	-0.398168	0.690506	NaN	Low
KCNMB3	39.3454	0.250406	0.366526	0.683187	0.494489	0.771307	OK
KCNMB4	15.7783	-0.0617019	0.617052	-0.0999947	0.920349	0.970161	OK
KCNN1	10.6904	0.156227	0.692193	0.225699	0.821436	NaN	Low
KCNN2	4.15199	-1.02007	1.01809	-1.00194	0.316373	NaN	Low
KCNN3	1.43281	-0.838759	1.78174	-0.470753	0.637817	NaN	Low
KCNN4	553.877	-0.0997268	0.167186	-0.596502	0.55084	0.803478	OK
KCNQ1	16.1985	-0.0962111	0.701176	-0.137214	0.890862	0.960041	OK
KCNQ1-AS1	0.127128	0.255896	4.08047	0.0627122	0.949996	NaN	Low
KCNQ1DN	0	NaN	NaN	NaN	NaN	NaN	Low
KCNQ1OT1	51.8849	-0.630925	0.331554	-1.90293	0.0570496	0.405785	OK
KCNQ2	2.76307	-0.0525434	1.24896	-0.0420698	0.966443	NaN	Low
KCNQ3	7.2541	-0.186769	0.803435	-0.232463	0.816179	NaN	Low
KCNQ4	5.3566	-1.08126	0.961324	-1.12476	0.260692	NaN	Low
KCNQ5	33.5406	0.200784	0.391039	0.513462	0.607628	0.836479	OK
KCNQ5-AS1	0	NaN	NaN	NaN	NaN	NaN	Low
KCNQ5-IT1	0.254256	1.12169	4.04229	0.277489	0.781405	NaN	Low
KCNRG	8.26549	0.442033	0.947354	0.466597	0.640788	NaN	Low
KCNS1	1.89597	-0.924802	1.57846	-0.585888	0.557951	NaN	Low
KCNS2	0.700505	-0.224197	2.46884	-0.0908104	0.927643	NaN	Low
KCNS3	154.289	-0.153947	0.20982	-0.73371	0.463125	0.752206	OK
KCNT1	0.16747	0.255896	4.08047	0.0627122	0.949996	NaN	Low
KCNT2	4.11894	1.87568	1.1631	1.61265	0.10682	NaN	Low
KCNU1	0	NaN	NaN	NaN	NaN	NaN	Low
KCNV1	4.68879	0.339963	0.958056	0.354847	0.722704	NaN	Low
KCNV2	2.31071	-0.00935473	1.41704	-0.0066016	0.994733	NaN	Low
KCP	1.51818	0.711437	1.72198	0.413151	0.679496	NaN	Low
KCTD1	823.661	0.0869716	0.12912	0.67357	0.500585	0.774047	OK
KCTD10	1024.98	-0.0599555	0.12285	-0.488039	0.625522	0.846002	OK
KCTD11	505.972	-0.170796	0.154089	-1.10842	0.267679	0.615364	OK
KCTD12	58.7138	-0.254311	0.300895	-0.845182	0.398009	0.708603	OK
KCTD13	223.552	-0.279291	0.189374	-1.47481	0.140263	0.505663	OK
KCTD14	3.27624	0.0152352	1.19637	0.0127344	0.98984	NaN	Low
KCTD15	1721.77	-0.268928	0.117256	-2.29351	0.0218184	0.324275	OK
KCTD16	3.99058	0.212872	1.03461	0.20575	0.836986	NaN	Low
KCTD17	382.621	-0.178311	0.163563	-1.09016	0.275641	0.622035	OK
KCTD18	360.828	0.245443	0.174463	1.40685	0.159471	0.522887	OK
KCTD19	12.1235	0.374647	0.618785	0.605455	0.544876	NaN	Low
KCTD2	739.819	-0.170263	0.139579	-1.21983	0.222529	0.578019	OK
KCTD20	881.754	0.0917537	0.126507	0.725286	0.468277	0.754794	OK
KCTD21	208.334	-0.0347103	0.186332	-0.186282	0.852224	0.946223	OK
KCTD21-AS1	8.54061	0.264055	0.737512	0.358035	0.720317	NaN	Low
KCTD3	1363.07	0.241339	0.130502	1.84931	0.0644127	0.418814	OK
KCTD4	0.297822	-0.661407	3.9203	-0.168713	0.866022	NaN	Low
KCTD5	751.866	-0.183628	0.150204	-1.22252	0.221511	0.577158	OK
KCTD6	108.968	0.525852	0.23408	2.24646	0.0246743	0.332672	OK
KCTD7	434.61	-0.304475	0.152062	-2.00231	0.0452518	0.379113	OK
KCTD8	0	NaN	NaN	NaN	NaN	NaN	Low
KCTD9	1048.32	0.421885	0.19893	2.12077	0.0339414	0.352321	OK
KDELC1	169.18	0.350736	0.195149	1.79727	0.0722923	0.428878	OK
KDELC2	401.905	0.240493	0.164841	1.45894	0.144582	0.508767	OK
KDELR1	4314.45	-0.0926152	0.117718	-0.786755	0.431425	0.732841	OK
KDELR2	2985.42	0.195317	0.118781	1.64435	0.100103	0.459825	OK
KDELR3	284.541	0.114845	0.16801	0.683559	0.494254	0.771118	OK
KDF1	0.208766	0.92385	4.05493	0.227833	0.819776	NaN	Low
KDM1A	1587.84	0.0832525	0.120168	0.692799	0.488436	0.767582	OK
KDM1B	332.085	0.147853	0.15758	0.938274	0.348104	0.673811	OK
KDM2A	1664.5	-0.0608181	0.120635	-0.504151	0.614155	0.83881	OK
KDM2B	599.449	-0.0995458	0.136245	-0.730637	0.465001	0.753429	OK
KDM3A	1538.29	0.272077	0.136714	1.99012	0.046578	0.385244	OK
KDM3B	2343.17	-0.0997254	0.129935	-0.7675	0.442784	0.740617	OK
KDM4A	656.908	-0.0767493	0.134536	-0.570475	0.568356	0.813007	OK
KDM4A-AS1	16.8638	-0.0199632	0.532984	-0.0374555	0.970122	0.988313	OK
KDM4B	440.414	-0.204435	0.152607	-1.33962	0.18037	0.543023	OK
KDM4C	423.61	0.216604	0.171552	1.26262	0.206726	0.565816	OK
KDM4D	14.8154	0.0647917	0.582896	0.111155	0.911494	0.966665	OK
KDM4E	0	NaN	NaN	NaN	NaN	NaN	Low
KDM5A	1168.86	0.129698	0.138439	0.936857	0.348832	0.674286	OK
KDM5B	703.18	0.17061	0.148054	1.15235	0.249178	0.599918	OK
KDM5C	2564.92	-0.189952	0.139308	-1.36354	0.172711	0.535291	OK
KDM5D	163.144	-0.226721	0.202357	-1.1204	0.262543	0.611403	OK
KDM6A	361.66	0.160556	0.164934	0.973458	0.330326	0.661235	OK
KDM6B	293.018	-0.27366	0.183934	-1.48781	0.1368	0.501774	OK
KDM7A	88.6206	0.000538658	0.30249	0.00178075	0.998579	0.999387	OK
KDM7A-DT	30.8659	-0.024533	0.398832	-0.0615122	0.950951	0.981542	OK
KDM8	50.1334	-0.108555	0.339434	-0.319811	0.749112	0.905504	OK
KDR	0.237532	-1.75644	4.06909	-0.431655	0.665993	NaN	Low
KDSR	535.79	0.140598	0.167372	0.840031	0.400891	0.711363	OK
KEAP1	1517.78	-0.276175	0.148305	-1.86221	0.0625736	0.412847	OK
KEL	0.943283	-0.682366	2.20594	-0.309331	0.75707	NaN	Low
KERA	0	NaN	NaN	NaN	NaN	NaN	Low
KHDC1	75.7303	0.0899374	0.27831	0.323156	0.746577	0.904574	OK
KHDC1L	1.3562	-1.08836	1.85749	-0.585928	0.557924	NaN	Low
KHDC3L	0	NaN	NaN	NaN	NaN	NaN	Low
KHDC4	635.237	0.0320288	0.147575	0.217034	0.828182	0.936746	OK
KHDRBS1	3133.81	-0.0417988	0.119966	-0.348422	0.727523	0.895455	OK
KHDRBS2	0	NaN	NaN	NaN	NaN	NaN	Low
KHDRBS3	26.3086	0.043493	0.432858	0.100479	0.919964	0.969904	OK
KHK	488.81	-0.195892	0.158836	-1.2333	0.217464	0.572937	OK
KHNYN	1670.55	-0.0806985	0.123056	-0.655785	0.511962	0.7802	OK
KHSRP	2158.26	-0.100685	0.137875	-0.730269	0.465226	0.75346	OK
KIAA0040	60.3581	0.143932	0.298904	0.481531	0.630139	0.848034	OK
KIAA0087	0	NaN	NaN	NaN	NaN	NaN	Low
KIAA0100	6002.22	-0.105769	0.119641	-0.884056	0.376666	0.693487	OK
KIAA0232	791.901	0.272334	0.158368	1.71963	0.0855006	0.446568	OK
KIAA0319	426.595	-0.0658495	0.147869	-0.445323	0.656086	0.861244	OK
KIAA0319L	917.067	-0.0298318	0.139786	-0.213411	0.831007	0.937333	OK
KIAA0355	852.248	0.0376287	0.125135	0.300706	0.763639	0.912777	OK
KIAA0391	812.82	0.179538	0.153039	1.17315	0.240734	0.593163	OK
KIAA0408	0.260748	-2.16163	4.05712	-0.532801	0.594172	NaN	Low
KIAA0513	177.791	-0.336405	0.210332	-1.5994	0.109731	0.471814	OK
KIAA0556	669.648	-0.272104	0.153666	-1.77075	0.0766022	0.431471	OK
KIAA0586	314.652	0.250699	0.207526	1.20804	0.227032	0.580871	OK
KIAA0753	577.762	0.0050402	0.140277	0.0359303	0.971338	0.988705	OK
KIAA0754	405.717	-0.16235	0.171114	-0.948782	0.342731	0.669971	OK
KIAA0825	16.771	-0.463045	0.736183	-0.628981	0.529361	0.791579	OK
KIAA0895	202.581	0.40313	0.222875	1.80877	0.0704867	0.427577	OK
KIAA0895L	244.092	-0.198102	0.183913	-1.07715	0.281412	0.627543	OK
KIAA0930	2239.77	-0.203252	0.126865	-1.60211	0.109132	0.471814	OK
KIAA1024	37.9159	-0.658244	0.384327	-1.71272	0.0867646	0.448404	OK
KIAA1024L	0	NaN	NaN	NaN	NaN	NaN	Low
KIAA1107	50.0504	0.49116	0.339895	1.44503	0.148449	0.512487	OK
KIAA1109	555.633	0.142086	0.182556	0.778313	0.436384	0.735884	OK
KIAA1143	590.768	0.177673	0.171305	1.03717	0.299656	0.640726	OK
KIAA1147	981.507	-0.198893	0.132695	-1.49887	0.133907	0.498511	OK
KIAA1191	1484.52	0.123852	0.118376	1.04626	0.295442	0.638427	OK
KIAA1210	0	NaN	NaN	NaN	NaN	NaN	Low
KIAA1211	132.299	-0.062858	0.212509	-0.29579	0.767391	0.913861	OK
KIAA1211L	6.18979	-0.566368	0.864287	-0.655301	0.512274	NaN	Low
KIAA1217	234.362	-0.39961	0.174781	-2.28635	0.0222336	0.326803	OK
KIAA1257	3.76706	-0.87932	1.26843	-0.693236	0.488161	NaN	Low
KIAA1324	26.3532	-0.132129	0.431268	-0.306373	0.75932	0.910783	OK
KIAA1324L	1.66823	-0.263182	1.62154	-0.162304	0.871067	NaN	Low
KIAA1328	46.9117	0.284288	0.37247	0.763251	0.445314	0.741953	OK
KIAA1522	1840.15	-0.187776	0.134585	-1.39522	0.162949	0.525935	OK
KIAA1549	590.981	0.0338021	0.139512	0.242288	0.808557	0.930152	OK
KIAA1549L	208.17	0.00522963	0.186581	0.0280287	0.977639	0.991181	OK
KIAA1551	500.907	0.418996	0.226745	1.84787	0.0646204	0.418814	OK
KIAA1586	105.252	0.317123	0.256471	1.23649	0.216277	0.572177	OK
KIAA1614	15.402	-0.72357	0.544501	-1.32887	0.183892	0.546467	OK
KIAA1614-AS1	11.332	-0.0622491	0.653574	-0.0952443	0.924121	NaN	Low
KIAA1656	83.9294	-0.0736473	0.255231	-0.288551	0.772925	0.915009	OK
KIAA1671	531.397	-0.197509	0.146682	-1.34651	0.178138	0.541875	OK
KIAA1755	3.04958	-0.159047	1.21025	-0.131416	0.895446	NaN	Low
KIAA1841	436.92	0.178277	0.191223	0.9323	0.351182	0.674899	OK
KIAA1958	126.324	-0.101606	0.224385	-0.45282	0.650678	0.857638	OK
KIAA2012	1.06298	0.783066	2.02163	0.387345	0.698501	NaN	Low
KIAA2013	1158.42	-0.169537	0.151532	-1.11882	0.263217	0.611506	OK
KIAA2026	275.204	0.247894	0.172645	1.43586	0.151042	0.51572	OK
KIDINS220	1419.38	-0.0522415	0.135177	-0.386466	0.699151	0.882507	OK
KIF11	1796.23	0.272395	0.159374	1.70916	0.0874222	0.448462	OK
KIF12	94.0657	-0.169075	0.257111	-0.657596	0.510798	0.779455	OK
KIF13A	1191.5	-0.00352787	0.132744	-0.0265765	0.978798	0.99157	OK
KIF13B	845.692	-0.236915	0.146843	-1.61338	0.106661	0.468733	OK
KIF14	916.189	0.268354	0.174902	1.53431	0.124953	0.487563	OK
KIF15	439.37	0.316634	0.179243	1.7665	0.0773119	0.433673	OK
KIF16B	838.1	0.0257041	0.12841	0.200172	0.841346	0.941635	OK
KIF17	20.7873	0.382788	0.481044	0.795744	0.426181	0.730274	OK
KIF18A	657.343	0.424661	0.200989	2.11285	0.0346133	0.355106	OK
KIF18B	1415.05	-0.229269	0.147031	-1.55933	0.118919	0.481016	OK
KIF19	0.127128	0.255896	4.08047	0.0627122	0.949996	NaN	Low
KIF1A	22.1489	-0.292703	0.47223	-0.619831	0.535369	0.794697	OK
KIF1B	918.2	0.00329612	0.134907	0.0244326	0.980508	0.992021	OK
KIF1BP	1031.26	0.309084	0.137551	2.24706	0.0246363	0.332672	OK
KIF1C	3663.12	-0.216343	0.14425	-1.49978	0.133671	0.498301	OK
KIF20A	1639.11	-0.0364947	0.115223	-0.31673	0.751448	0.907175	OK
KIF20B	1034.91	0.518591	0.407273	1.27332	0.202903	0.561905	OK
KIF21A	1064.11	0.258125	0.151108	1.70821	0.0875965	0.448462	OK
KIF21B	189.469	-0.0318845	0.219252	-0.145424	0.884376	0.958056	OK
KIF22	2065.24	-0.215739	0.149558	-1.44251	0.149158	0.513109	OK
KIF23	2306.76	0.300663	0.143984	2.08816	0.036783	0.357555	OK
KIF24	318.702	-0.130614	0.174952	-0.746568	0.455325	0.746889	OK
KIF25	3.33673	0.32351	1.14508	0.282521	0.777544	NaN	Low
KIF25-AS1	9.64952	-0.573984	0.67949	-0.844727	0.398263	NaN	Low
KIF26A	226.29	-0.297146	0.196336	-1.51345	0.130165	0.493186	OK
KIF26B	1.69161	-2.52622	1.80108	-1.40262	0.160731	NaN	Low
KIF26B-AS1	0	NaN	NaN	NaN	NaN	NaN	Low
KIF27	103.857	0.190424	0.243128	0.783226	0.433494	0.73433	OK
KIF2A	880.857	0.380658	0.172605	2.20537	0.0274281	0.341848	OK
KIF2B	0	NaN	NaN	NaN	NaN	NaN	Low
KIF2C	1273.82	-0.0819567	0.126766	-0.646518	0.517944	0.784522	OK
KIF3A	376.14	0.295496	0.185297	1.59471	0.110777	0.472911	OK
KIF3B	1233.05	-0.0959522	0.122787	-0.781451	0.434537	0.73479	OK
KIF3C	2859.51	-0.188357	0.129871	-1.45034	0.146962	0.510655	OK
KIF4A	1593.98	0.0583356	0.125842	0.463561	0.642962	0.854314	OK
KIF4B	1.87346	0.883366	1.58846	0.556115	0.578132	NaN	Low
KIF5A	71.2251	-0.26321	0.294505	-0.893738	0.371462	0.689121	OK
KIF5B	3377.56	0.312875	0.140223	2.23127	0.0256633	0.335811	OK
KIF5C	37.8367	0.273936	0.371376	0.737625	0.460742	0.749945	OK
KIF6	2.65016	-0.408467	1.34208	-0.304353	0.760859	NaN	Low
KIF7	185.365	-0.121312	0.211752	-0.572897	0.566715	0.812078	OK
KIF9	82.8051	-0.0555523	0.251136	-0.221204	0.824934	0.935156	OK
KIF9-AS1	9.68188	-0.00445681	0.694178	-0.00642028	0.994877	NaN	Low
KIFAP3	389.555	0.314495	0.196896	1.59727	0.110207	0.472341	OK
KIFC1	1293.55	-0.229283	0.143687	-1.59571	0.110553	0.472411	OK
KIFC2	923.127	-0.0841816	0.152319	-0.552665	0.580493	0.82167	OK
KIFC3	5036.25	-0.204778	0.140703	-1.4554	0.145559	0.50907	OK
KIN	215.694	0.551079	0.207513	2.65564	0.00791577	0.241626	OK
KIR2DL1	0	NaN	NaN	NaN	NaN	NaN	Low
KIR2DL3	0	NaN	NaN	NaN	NaN	NaN	Low
KIR2DL4	0	NaN	NaN	NaN	NaN	NaN	Low
KIR2DS4	0	NaN	NaN	NaN	NaN	NaN	Low
KIR3DL1	0	NaN	NaN	NaN	NaN	NaN	Low
KIR3DL2	0	NaN	NaN	NaN	NaN	NaN	Low
KIR3DL3	0	NaN	NaN	NaN	NaN	NaN	Low
KIR3DX1	0	NaN	NaN	NaN	NaN	NaN	Low
KIRREL1	3064.93	-0.00292209	0.117621	-0.0248433	0.98018	0.991984	OK
KIRREL1-IT1	1.22904	0.405941	1.90214	0.213413	0.831005	NaN	Low
KIRREL2	24.3483	0.362463	0.44429	0.815825	0.4146	0.721322	OK
KIRREL3	304.838	-0.439747	0.171409	-2.56548	0.0103034	0.267186	OK
KIRREL3-AS2	0	NaN	NaN	NaN	NaN	NaN	Low
KIRREL3-AS3	2.95575	-0.274041	1.30354	-0.210228	0.833489	NaN	Low
KISS1	0.860147	-1.27353	2.4628	-0.517105	0.605083	NaN	Low
KISS1R	7.91669	-0.349902	0.775148	-0.4514	0.651701	NaN	Low
KIT	0.260748	-2.16163	4.05712	-0.532801	0.594172	NaN	Low
KITLG	178.774	0.116797	0.246112	0.474566	0.635096	0.85046	OK
KIZ	171.266	0.218808	0.196968	1.11088	0.266621	0.614531	OK
KIZ-AS1	0	NaN	NaN	NaN	NaN	NaN	Low
KL	0	NaN	NaN	NaN	NaN	NaN	Low
KLB	18.3169	-0.439744	0.53561	-0.821015	0.411638	0.719003	OK
KLC1	1711.48	0.0249325	0.133007	0.187452	0.851306	0.946016	OK
KLC2	922.734	-0.112705	0.160673	-0.701458	0.483017	0.764314	OK
KLC3	21.3574	-0.215987	0.470118	-0.459431	0.645924	0.855993	OK
KLC4	278.893	-0.379407	0.168975	-2.24534	0.024746	0.332777	OK
KLF1	0.740939	-0.569268	2.48188	-0.22937	0.818581	NaN	Low
KLF10	1111.44	0.312698	0.134547	2.32408	0.0201212	0.32265	OK
KLF11	241.347	0.0378385	0.175225	0.215943	0.829032	0.936868	OK
KLF12	138.166	-0.0652796	0.26113	-0.249989	0.802596	0.928638	OK
KLF13	3438.06	-0.149134	0.130174	-1.14565	0.251941	0.60227	OK
KLF14	0.294959	1.30365	3.90096	0.334188	0.738238	NaN	Low
KLF15	0.678206	-1.88999	2.73384	-0.691333	0.489356	NaN	Low
KLF16	448.661	-0.0348179	0.166781	-0.208764	0.834632	0.938289	OK
KLF17	3.53867	1.08676	1.19469	0.909655	0.363004	NaN	Low
KLF18	0	NaN	NaN	NaN	NaN	NaN	Low
KLF2	139.234	0.152442	0.241686	0.630743	0.528209	0.791047	OK
KLF3	460.38	0.140637	0.172199	0.81671	0.414094	0.720932	OK
KLF3-AS1	7.19038	-0.312113	0.774613	-0.402928	0.687001	NaN	Low
KLF4	146.626	-0.238872	0.210565	-1.13444	0.256612	0.606236	OK
KLF5	1101.87	0.356449	0.141453	2.5199	0.0117387	0.282258	OK
KLF6	1538.79	0.107862	0.126415	0.853238	0.393528	0.705328	OK
KLF7	1189.52	0.0240467	0.125579	0.191486	0.848145	0.945005	OK
KLF8	0.590516	-0.621327	2.65609	-0.233925	0.815043	NaN	Low
KLF9	58.4664	0.43259	0.324315	1.33386	0.182251	0.545056	OK
KLHDC1	8.50722	0.111826	0.725199	0.1542	0.877452	NaN	Low
KLHDC10	577.456	0.0771993	0.145928	0.529023	0.596789	0.83066	OK
KLHDC2	776.183	0.0233664	0.132612	0.176202	0.860135	0.949399	OK
KLHDC3	606.341	-0.242379	0.152946	-1.58474	0.113026	0.474187	OK
KLHDC4	448.817	-0.223992	0.167663	-1.33597	0.18156	0.544779	OK
KLHDC7A	275.082	-0.429767	0.182758	-2.35156	0.0186947	0.31724	OK
KLHDC7B	0.499909	2.09125	2.90303	0.720367	0.471299	NaN	Low
KLHDC8A	11.6029	0.0105617	0.636609	0.0165906	0.986763	NaN	Low
KLHDC8B	130.335	-0.143185	0.214071	-0.668866	0.503581	0.775625	OK
KLHDC9	19.3996	-0.153859	0.480617	-0.320129	0.748871	0.90544	OK
KLHL1	0	NaN	NaN	NaN	NaN	NaN	Low
KLHL10	1.72334	-1.23893	1.68304	-0.736125	0.461655	NaN	Low
KLHL11	175.639	0.0472561	0.21365	0.221184	0.824949	0.935156	OK
KLHL12	775.748	0.122833	0.134984	0.909982	0.362832	0.683333	OK
KLHL13	38.585	0.531514	0.358259	1.4836	0.137915	0.503325	OK
KLHL14	0	NaN	NaN	NaN	NaN	NaN	Low
KLHL15	225.453	0.372644	0.226788	1.64314	0.100354	0.459825	OK
KLHL17	190.333	-0.0934843	0.212057	-0.440845	0.659325	0.863248	OK
KLHL18	327.004	-0.132597	0.158633	-0.835873	0.403227	0.713018	OK
KLHL2	313.561	0.238424	0.167511	1.42333	0.154641	0.519044	OK
KLHL20	252.479	0.239818	0.191183	1.25439	0.209701	0.567768	OK
KLHL21	554.522	-0.612731	0.147537	-4.15306	3.28053e-05	0.00558265	OK
KLHL22	364.629	-0.24883	0.174658	-1.42467	0.154253	0.518769	OK
KLHL23	272.758	0.714416	0.210389	3.3957	0.00068454	0.0671029	OK
KLHL24	201.046	-0.207368	0.229668	-0.902904	0.366577	0.685774	OK
KLHL25	259.839	-0.173032	0.188344	-0.918706	0.358249	0.67994	OK
KLHL26	137.344	-0.100075	0.222874	-0.449021	0.653416	0.859811	OK
KLHL28	127.211	0.178685	0.238982	0.747692	0.454646	0.746729	OK
KLHL29	156.089	-0.18507	0.205779	-0.899363	0.368459	0.687235	OK
KLHL3	28.7072	0.0209361	0.415528	0.0503843	0.959816	0.984549	OK
KLHL30	5.48686	-1.60932	0.948806	-1.69615	0.0898575	NaN	Low
KLHL31	13.5474	0.0192598	0.603574	0.0319097	0.974544	0.989983	OK
KLHL32	2.60666	0.805284	1.45021	0.555287	0.578699	NaN	Low
KLHL33	0	NaN	NaN	NaN	NaN	NaN	Low
KLHL34	1.70585	-1.96293	1.79079	-1.09612	0.273025	NaN	Low
KLHL35	14.6082	-0.705292	0.553462	-1.27433	0.202547	0.561719	OK
KLHL36	956.349	-0.180254	0.130227	-1.38416	0.16631	0.529274	OK
KLHL38	0.350145	-0.855463	3.68829	-0.231941	0.816584	NaN	Low
KLHL4	30.5881	-0.253134	0.422782	-0.598735	0.54935	0.803141	OK
KLHL40	0	NaN	NaN	NaN	NaN	NaN	Low
KLHL41	0.987303	1.97851	2.20464	0.897427	0.369491	NaN	Low
KLHL42	542.07	0.0702959	0.154644	0.454566	0.649422	0.857123	OK
KLHL5	1937.83	0.326484	0.154074	2.119	0.03409	0.352661	OK
KLHL6	0.104383	0.255896	4.08047	0.0627122	0.949996	NaN	Low
KLHL6-AS1	0.602192	-1.73577	3.03471	-0.571974	0.56734	NaN	Low
KLHL7	451.391	-0.0119376	0.163277	-0.0731124	0.941717	0.976899	OK
KLHL7-DT	12.6373	1.1847	0.626178	1.89196	0.0584967	NaN	Low
KLHL8	206.824	0.276344	0.211113	1.30899	0.190539	0.55262	OK
KLHL9	1005.11	0.232311	0.180561	1.28661	0.198231	0.557519	OK
KLK1	0.509385	0.152705	2.98209	0.0512074	0.95916	NaN	Low
KLK10	1.90951	1.18761	1.62194	0.732217	0.464036	NaN	Low
KLK11	0	NaN	NaN	NaN	NaN	NaN	Low
KLK12	0	NaN	NaN	NaN	NaN	NaN	Low
KLK13	0.127128	0.255896	4.08047	0.0627122	0.949996	NaN	Low
KLK14	2.04703	-0.847297	1.54633	-0.547939	0.583734	NaN	Low
KLK15	0	NaN	NaN	NaN	NaN	NaN	Low
KLK2	2.00148	0.313588	1.51025	0.20764	0.83551	NaN	Low
KLK3	0	NaN	NaN	NaN	NaN	NaN	Low
KLK4	0	NaN	NaN	NaN	NaN	NaN	Low
KLK5	0.127128	0.255896	4.08047	0.0627122	0.949996	NaN	Low
KLK6	0.130374	-1.62202	4.07371	-0.398168	0.690506	NaN	Low
KLK7	0	NaN	NaN	NaN	NaN	NaN	Low
KLK8	0	NaN	NaN	NaN	NaN	NaN	Low
KLK9	0	NaN	NaN	NaN	NaN	NaN	Low
KLKB1	0.659436	0.248132	2.52142	0.0984094	0.921607	NaN	Low
KLKP1	0	NaN	NaN	NaN	NaN	NaN	Low
KLLN	21.3785	-0.361041	0.474234	-0.761314	0.446469	0.742215	OK
KLRA1P	7.64101	1.31097	0.849103	1.54395	0.122601	NaN	Low
KLRB1	0	NaN	NaN	NaN	NaN	NaN	Low
KLRC1	0	NaN	NaN	NaN	NaN	NaN	Low
KLRC2	4.81064	0.471056	0.963262	0.489022	0.624826	NaN	Low
KLRC3	0.50661	0.760244	2.94175	0.258433	0.796073	NaN	Low
KLRC4	0	NaN	NaN	NaN	NaN	NaN	Low
KLRC4-KLRK1	0	NaN	NaN	NaN	NaN	NaN	Low
KLRD1	0	NaN	NaN	NaN	NaN	NaN	Low
KLRF1	0	NaN	NaN	NaN	NaN	NaN	Low
KLRF2	0	NaN	NaN	NaN	NaN	NaN	Low
KLRG1	20.9763	0.752421	0.490078	1.53531	0.124708	0.487229	OK
KLRG2	32.4065	-0.649935	0.385418	-1.68631	0.0917358	0.453361	OK
KLRK1	0.297858	-0.660316	3.92013	-0.168443	0.866235	NaN	Low
KMO	36.6311	0.78771	0.440679	1.78749	0.0738579	0.429203	OK
KMT2A	932.489	-0.334689	0.144554	-2.31533	0.0205951	0.322933	OK
KMT2B	1503.23	-0.31302	0.152346	-2.05466	0.0399116	0.363936	OK
KMT2C	689.411	-0.116437	0.140661	-0.827785	0.407792	0.716716	OK
KMT2D	1803.9	-0.430898	0.130074	-3.31271	0.000923966	0.0806338	OK
KMT2E	878.577	0.257236	0.143378	1.79411	0.0727953	0.428878	OK
KMT2E-AS1	98.6697	-0.21871	0.248797	-0.879068	0.379365	0.694736	OK
KMT5A	824.398	0.0480025	0.134313	0.357393	0.720798	0.892831	OK
KMT5B	417.461	0.276916	0.163299	1.69577	0.0899303	0.451188	OK
KMT5C	200.21	-0.245981	0.196966	-1.24885	0.211719	0.568854	OK
KNCN	0	NaN	NaN	NaN	NaN	NaN	Low
KNDC1	67.3511	-0.215616	0.279974	-0.770128	0.441224	0.738847	OK
KNG1	0.935585	0.265043	2.14441	0.123598	0.901634	NaN	Low
KNL1	448.373	0.390087	0.232181	1.6801	0.0929384	0.45445	OK
KNOP1	742.707	0.0918171	0.132815	0.691317	0.489366	0.768457	OK
KNSTRN	678.568	0.215379	0.134075	1.60641	0.108183	0.471001	OK
KNTC1	1252.59	0.305261	0.162754	1.8756	0.0607102	0.410789	OK
KPNA1	1306.54	0.312659	0.152409	2.05144	0.0402237	0.365802	OK
KPNA2	9816.24	0.187795	0.123546	1.52005	0.128499	0.491955	OK
KPNA3	850.241	0.307597	0.155178	1.98222	0.0474547	0.38825	OK
KPNA4	1418.77	0.196929	0.15396	1.27909	0.200866	0.560435	OK
KPNA5	36.916	0.177595	0.385701	0.460449	0.645194	0.855655	OK
KPNA6	1179.45	0.0547364	0.120924	0.452651	0.6508	0.857638	OK
KPNA7	13.2238	0.581381	0.59476	0.977507	0.328318	NaN	Low
KPNB1	9283.15	0.088098	0.110022	0.800728	0.423289	0.7277	OK
KPRP	0	NaN	NaN	NaN	NaN	NaN	Low
KPTN	279.977	-0.0983964	0.182641	-0.538743	0.590064	0.826483	OK
KRAS	472.883	0.328078	0.197616	1.66018	0.096878	0.456328	OK
KRBA1	148.204	-0.354078	0.225423	-1.57073	0.116246	0.477887	OK
KRBA2	80.9976	-0.0360152	0.261186	-0.137891	0.890327	0.960041	OK
KRBOX1	0	NaN	NaN	NaN	NaN	NaN	Low
KRBOX1-AS1	0	NaN	NaN	NaN	NaN	NaN	Low
KRBOX4	221.104	0.0275105	0.177754	0.154767	0.877005	0.955011	OK
KRCC1	347.533	0.51095	0.204718	2.49588	0.0125646	0.28711	OK
KREMEN1	311.865	-0.0241266	0.165123	-0.146113	0.883832	0.957938	OK
KREMEN2	32.9283	-0.087478	0.390814	-0.223836	0.822885	0.934829	OK
KRI1	504.051	-0.125454	0.165747	-0.756901	0.449109	0.743813	OK
KRIT1	549.176	0.339442	0.171078	1.98413	0.0472408	0.387899	OK
KRR1	858.348	0.425725	0.196014	2.1719	0.0298629	0.346298	OK
KRT1	0	NaN	NaN	NaN	NaN	NaN	Low
KRT10	842.499	-0.0522318	0.136339	-0.383104	0.701643	0.883723	OK
KRT12	0.780437	1.54349	2.36962	0.651366	0.51481	NaN	Low
KRT13	0	NaN	NaN	NaN	NaN	NaN	Low
KRT14	0.130374	-1.62202	4.07371	-0.398168	0.690506	NaN	Low
KRT15	34.0724	0.0479336	0.409124	0.117162	0.906732	0.965224	OK
KRT16	6.82403	-0.761457	0.822436	-0.925856	0.354521	NaN	Low
KRT16P1	0.127128	0.255896	4.08047	0.0627122	0.949996	NaN	Low
KRT16P2	0.679372	-1.89817	2.73247	-0.694672	0.487261	NaN	Low
KRT16P3	0	NaN	NaN	NaN	NaN	NaN	Low
KRT17	0.821178	-1.33259	2.36369	-0.563775	0.572907	NaN	Low
KRT17P1	0	NaN	NaN	NaN	NaN	NaN	Low
KRT17P2	0	NaN	NaN	NaN	NaN	NaN	Low
KRT17P5	0.911142	1.43997	2.2487	0.640356	0.521941	NaN	Low
KRT18	46748.7	0.132752	0.111919	1.18615	0.235564	0.588232	OK
KRT18P55	0	NaN	NaN	NaN	NaN	NaN	Low
KRT19	2096.25	-0.146333	0.139989	-1.04532	0.295875	0.638427	OK
KRT19P2	0	NaN	NaN	NaN	NaN	NaN	Low
KRT2	1.27393	-1.84171	2.0216	-0.911016	0.362287	NaN	Low
KRT20	6.71523	-0.325547	0.82567	-0.394282	0.693373	NaN	Low
KRT222	17.5509	1.18099	0.560115	2.10848	0.0349891	0.355806	OK
KRT23	0.104383	0.255896	4.08047	0.0627122	0.949996	NaN	Low
KRT24	0	NaN	NaN	NaN	NaN	NaN	Low
KRT25	0	NaN	NaN	NaN	NaN	NaN	Low
KRT26	0	NaN	NaN	NaN	NaN	NaN	Low
KRT27	0.366331	-1.21855	3.61747	-0.336852	0.736228	NaN	Low
KRT28	0.104383	0.255896	4.08047	0.0627122	0.949996	NaN	Low
KRT3	1.3265	-0.0183154	1.80213	-0.0101632	0.991891	NaN	Low
KRT31	0	NaN	NaN	NaN	NaN	NaN	Low
KRT32	0.681499	-3.20505	2.65606	-1.20669	0.22755	NaN	Low
KRT33A	0	NaN	NaN	NaN	NaN	NaN	Low
KRT33B	0.294629	1.30255	3.90258	0.333767	0.738555	NaN	Low
KRT34	7.03598	-0.573085	0.807159	-0.710002	0.477703	NaN	Low
KRT35	0	NaN	NaN	NaN	NaN	NaN	Low
KRT36	0	NaN	NaN	NaN	NaN	NaN	Low
KRT37	0	NaN	NaN	NaN	NaN	NaN	Low
KRT38	0	NaN	NaN	NaN	NaN	NaN	Low
KRT39	0.127128	0.255896	4.08047	0.0627122	0.949996	NaN	Low
KRT4	109.071	-1.22531	0.246607	-4.96869	6.74082e-07	0.000183539	OK
KRT40	0.237532	-1.75644	4.06909	-0.431655	0.665993	NaN	Low
KRT42P	0.23647	-0.721024	4.0752	-0.17693	0.859564	NaN	Low
KRT5	0.127128	0.255896	4.08047	0.0627122	0.949996	NaN	Low
KRT6A	0.494361	0.693331	2.96742	0.233648	0.815258	NaN	Low
KRT6B	0.923979	0.979093	2.34607	0.417333	0.676435	NaN	Low
KRT6C	0	NaN	NaN	NaN	NaN	NaN	Low
KRT7	48974.2	-0.145101	0.136947	-1.05954	0.289352	0.634095	OK
KRT7-AS	523.391	-0.212779	0.146796	-1.44949	0.1472	0.510914	OK
KRT71	0	NaN	NaN	NaN	NaN	NaN	Low
KRT72	0.104383	0.255896	4.08047	0.0627122	0.949996	NaN	Low
KRT73	0	NaN	NaN	NaN	NaN	NaN	Low
KRT73-AS1	0.130374	-1.62202	4.07371	-0.398168	0.690506	NaN	Low
KRT74	0	NaN	NaN	NaN	NaN	NaN	Low
KRT75	0	NaN	NaN	NaN	NaN	NaN	Low
KRT76	0	NaN	NaN	NaN	NaN	NaN	Low
KRT77	0	NaN	NaN	NaN	NaN	NaN	Low
KRT78	0.16747	0.255896	4.08047	0.0627122	0.949996	NaN	Low
KRT79	0.502883	0.699572	2.95137	0.237033	0.812631	NaN	Low
KRT8	68889.7	-0.069665	0.136552	-0.510174	0.60993	0.837561	OK
KRT80	2807.13	-0.15075	0.149196	-1.01042	0.312295	0.64914	OK
KRT81	57494.5	-0.264599	0.134356	-1.96938	0.0489091	0.389781	OK
KRT82	0	NaN	NaN	NaN	NaN	NaN	Low
KRT83	25.0429	-0.767816	0.436344	-1.75966	0.078466	0.435466	OK
KRT84	0	NaN	NaN	NaN	NaN	NaN	Low
KRT85	0.254256	1.12169	4.04229	0.277489	0.781405	NaN	Low
KRT86	877.027	-0.0364896	0.139933	-0.260765	0.794274	0.925511	OK
KRT87P	700.621	-0.491487	0.182146	-2.69832	0.00696908	0.234844	OK
KRT8P41	0.515008	-0.352171	3.18179	-0.110683	0.911867	NaN	Low
KRT9	0	NaN	NaN	NaN	NaN	NaN	Low
KRTAP1-1	0	NaN	NaN	NaN	NaN	NaN	Low
KRTAP1-3	0	NaN	NaN	NaN	NaN	NaN	Low
KRTAP1-4	0	NaN	NaN	NaN	NaN	NaN	Low
KRTAP1-5	0.208766	0.92385	4.05493	0.227833	0.819776	NaN	Low
KRTAP10-1	0	NaN	NaN	NaN	NaN	NaN	Low
KRTAP10-10	0	NaN	NaN	NaN	NaN	NaN	Low
KRTAP10-11	0	NaN	NaN	NaN	NaN	NaN	Low
KRTAP10-12	0	NaN	NaN	NaN	NaN	NaN	Low
KRTAP10-2	0	NaN	NaN	NaN	NaN	NaN	Low
KRTAP10-3	0	NaN	NaN	NaN	NaN	NaN	Low
KRTAP10-4	0	NaN	NaN	NaN	NaN	NaN	Low
KRTAP10-5	0	NaN	NaN	NaN	NaN	NaN	Low
KRTAP10-6	0	NaN	NaN	NaN	NaN	NaN	Low
KRTAP10-7	0	NaN	NaN	NaN	NaN	NaN	Low
KRTAP10-8	0	NaN	NaN	NaN	NaN	NaN	Low
KRTAP10-9	0	NaN	NaN	NaN	NaN	NaN	Low
KRTAP11-1	0	NaN	NaN	NaN	NaN	NaN	Low
KRTAP12-1	0	NaN	NaN	NaN	NaN	NaN	Low
KRTAP12-2	0	NaN	NaN	NaN	NaN	NaN	Low
KRTAP12-3	0	NaN	NaN	NaN	NaN	NaN	Low
KRTAP12-4	0	NaN	NaN	NaN	NaN	NaN	Low
KRTAP13-1	0	NaN	NaN	NaN	NaN	NaN	Low
KRTAP13-2	0	NaN	NaN	NaN	NaN	NaN	Low
KRTAP13-3	0	NaN	NaN	NaN	NaN	NaN	Low
KRTAP13-4	0	NaN	NaN	NaN	NaN	NaN	Low
KRTAP15-1	0	NaN	NaN	NaN	NaN	NaN	Low
KRTAP16-1	0	NaN	NaN	NaN	NaN	NaN	Low
KRTAP17-1	0	NaN	NaN	NaN	NaN	NaN	Low
KRTAP19-1	0	NaN	NaN	NaN	NaN	NaN	Low
KRTAP19-2	0	NaN	NaN	NaN	NaN	NaN	Low
KRTAP19-3	0	NaN	NaN	NaN	NaN	NaN	Low
KRTAP19-4	0	NaN	NaN	NaN	NaN	NaN	Low
KRTAP19-5	0	NaN	NaN	NaN	NaN	NaN	Low
KRTAP19-6	0	NaN	NaN	NaN	NaN	NaN	Low
KRTAP19-7	0	NaN	NaN	NaN	NaN	NaN	Low
KRTAP19-8	0	NaN	NaN	NaN	NaN	NaN	Low
KRTAP2-1	0	NaN	NaN	NaN	NaN	NaN	Low
KRTAP2-2	0	NaN	NaN	NaN	NaN	NaN	Low
KRTAP2-3	0.16747	0.255896	4.08047	0.0627122	0.949996	NaN	Low
KRTAP2-4	0	NaN	NaN	NaN	NaN	NaN	Low
KRTAP20-1	0	NaN	NaN	NaN	NaN	NaN	Low
KRTAP20-2	0	NaN	NaN	NaN	NaN	NaN	Low
KRTAP20-3	0	NaN	NaN	NaN	NaN	NaN	Low
KRTAP20-4	0	NaN	NaN	NaN	NaN	NaN	Low
KRTAP21-1	0	NaN	NaN	NaN	NaN	NaN	Low
KRTAP21-2	0	NaN	NaN	NaN	NaN	NaN	Low
KRTAP21-3	0	NaN	NaN	NaN	NaN	NaN	Low
KRTAP22-1	0	NaN	NaN	NaN	NaN	NaN	Low
KRTAP22-2	0	NaN	NaN	NaN	NaN	NaN	Low
KRTAP23-1	0	NaN	NaN	NaN	NaN	NaN	Low
KRTAP24-1	0	NaN	NaN	NaN	NaN	NaN	Low
KRTAP25-1	0	NaN	NaN	NaN	NaN	NaN	Low
KRTAP26-1	0	NaN	NaN	NaN	NaN	NaN	Low
KRTAP27-1	0	NaN	NaN	NaN	NaN	NaN	Low
KRTAP29-1	0	NaN	NaN	NaN	NaN	NaN	Low
KRTAP3-1	0	NaN	NaN	NaN	NaN	NaN	Low
KRTAP3-2	0	NaN	NaN	NaN	NaN	NaN	Low
KRTAP3-3	0.68383	-1.04068	2.88556	-0.36065	0.718361	NaN	Low
KRTAP4-1	2.44594	0.65843	1.41269	0.466081	0.641157	NaN	Low
KRTAP4-11	0	NaN	NaN	NaN	NaN	NaN	Low
KRTAP4-12	0	NaN	NaN	NaN	NaN	NaN	Low
KRTAP4-2	0	NaN	NaN	NaN	NaN	NaN	Low
KRTAP4-3	0	NaN	NaN	NaN	NaN	NaN	Low
KRTAP4-4	0.16747	0.255896	4.08047	0.0627122	0.949996	NaN	Low
KRTAP4-5	0	NaN	NaN	NaN	NaN	NaN	Low
KRTAP4-6	0	NaN	NaN	NaN	NaN	NaN	Low
KRTAP4-7	0	NaN	NaN	NaN	NaN	NaN	Low
KRTAP4-8	0	NaN	NaN	NaN	NaN	NaN	Low
KRTAP4-9	0	NaN	NaN	NaN	NaN	NaN	Low
KRTAP5-1	1.76464	-1.68477	1.76776	-0.953053	0.340563	NaN	Low
KRTAP5-10	0.127128	0.255896	4.08047	0.0627122	0.949996	NaN	Low
KRTAP5-11	0	NaN	NaN	NaN	NaN	NaN	Low
KRTAP5-2	0.334941	1.47078	4.01365	0.366446	0.714033	NaN	Low
KRTAP5-3	0	NaN	NaN	NaN	NaN	NaN	Low
KRTAP5-4	0	NaN	NaN	NaN	NaN	NaN	Low
KRTAP5-5	0	NaN	NaN	NaN	NaN	NaN	Low
KRTAP5-6	0.234757	-0.660238	4.07371	-0.162073	0.871248	NaN	Low
KRTAP5-7	0	NaN	NaN	NaN	NaN	NaN	Low
KRTAP5-8	0.260748	-2.16163	4.05712	-0.532801	0.594172	NaN	Low
KRTAP5-9	0.609643	-3.09028	2.94755	-1.04842	0.294445	NaN	Low
KRTAP5-AS1	2.91439	0.0095214	1.35934	0.00700441	0.994411	NaN	Low
KRTAP6-1	0	NaN	NaN	NaN	NaN	NaN	Low
KRTAP6-2	0	NaN	NaN	NaN	NaN	NaN	Low
KRTAP6-3	0	NaN	NaN	NaN	NaN	NaN	Low
KRTAP7-1	0	NaN	NaN	NaN	NaN	NaN	Low
KRTAP8-1	0	NaN	NaN	NaN	NaN	NaN	Low
KRTAP9-1	0	NaN	NaN	NaN	NaN	NaN	Low
KRTAP9-2	0	NaN	NaN	NaN	NaN	NaN	Low
KRTAP9-3	0	NaN	NaN	NaN	NaN	NaN	Low
KRTAP9-4	0	NaN	NaN	NaN	NaN	NaN	Low
KRTAP9-6	0	NaN	NaN	NaN	NaN	NaN	Low
KRTAP9-7	0	NaN	NaN	NaN	NaN	NaN	Low
KRTAP9-8	0	NaN	NaN	NaN	NaN	NaN	Low
KRTAP9-9	0	NaN	NaN	NaN	NaN	NaN	Low
KRTCAP2	767.006	0.175956	0.136202	1.29188	0.196399	0.55731	OK
KRTCAP3	7.97482	-0.547797	0.747829	-0.732517	0.463853	NaN	Low
KRTDAP	0.130374	-1.62202	4.07371	-0.398168	0.690506	NaN	Low
KSR1	305.217	-0.0188402	0.174273	-0.108107	0.913911	0.967419	OK
KSR2	124.071	-0.398197	0.236604	-1.68297	0.0923807	0.454277	OK
KTI12	210.856	-0.142387	0.184068	-0.773557	0.439193	0.737566	OK
KTN1	5927.99	0.586821	0.16168	3.62953	0.000283938	0.0336133	OK
KTN1-AS1	28.3793	0.438065	0.421068	1.04037	0.29817	0.640165	OK
KU-MEL-3	0	NaN	NaN	NaN	NaN	NaN	Low
KXD1	1143.63	-0.139129	0.134711	-1.0328	0.3017	0.642366	OK
KY	1.81379	-0.020914	1.70091	-0.0122958	0.99019	NaN	Low
KYAT1	257.252	-0.108512	0.176113	-0.616148	0.537797	0.796096	OK
KYAT3	181.784	0.590745	0.236527	2.49758	0.0125045	0.287076	OK
KYNU	6212.43	0.571741	0.155908	3.66718	0.000245239	0.0298097	OK
L1CAM	175.831	-0.179272	0.205243	-0.873464	0.38241	0.697312	OK
L1TD1	0.16747	0.255896	4.08047	0.0627122	0.949996	NaN	Low
L2HGDH	306.812	0.306002	0.188797	1.6208	0.10506	0.467138	OK
L3HYPDH	700.356	0.0387504	0.14125	0.274338	0.783825	0.921349	OK
L3MBTL1	41.3491	-0.54517	0.341301	-1.59733	0.110192	0.472341	OK
L3MBTL2	509.601	-0.203527	0.16299	-1.24871	0.21177	0.568854	OK
L3MBTL3	127.309	0.415147	0.236041	1.75879	0.078613	0.435466	OK
L3MBTL4	1.42487	-0.0243181	1.82004	-0.0133613	0.98934	NaN	Low
L3MBTL4-AS1	0	NaN	NaN	NaN	NaN	NaN	Low
LACC1	116.965	0.339056	0.259149	1.30835	0.190756	0.552646	OK
LACRT	0	NaN	NaN	NaN	NaN	NaN	Low
LACTB	1025.87	0.1973	0.124889	1.57981	0.11415	0.475492	OK
LACTB2	1279.94	0.213505	0.138953	1.53652	0.124411	0.487094	OK
LACTB2-AS1	23.5966	-0.104572	0.473865	-0.22068	0.825342	0.935357	OK
LACTBL1	0	NaN	NaN	NaN	NaN	NaN	Low
LAD1	39.0989	-0.256503	0.353258	-0.726105	0.467774	0.754794	OK
LAG3	15.6398	-0.513248	0.536536	-0.956597	0.338771	0.667988	OK
LAGE3	634.372	-0.179592	0.147443	-1.21804	0.223209	0.578187	OK
LAIR1	0.311437	-1.75644	4.06909	-0.431655	0.665993	NaN	Low
LAIR2	0	NaN	NaN	NaN	NaN	NaN	Low
LALBA	0	NaN	NaN	NaN	NaN	NaN	Low
LAMA1	0.231686	1.02376	4.04888	0.252849	0.800385	NaN	Low
LAMA2	6.45574	0.327136	0.846659	0.386384	0.699212	NaN	Low
LAMA3	1814.78	-0.15446	0.116173	-1.32957	0.183659	0.546449	OK
LAMA4	16.5621	0.448884	0.609673	0.736269	0.461567	0.750839	OK
LAMA5	12573.3	-0.1261	0.132764	-0.949809	0.34221	0.669746	OK
LAMA5-AS1	16.6055	-0.300332	0.530873	-0.565733	0.571575	0.814297	OK
LAMB1	7750.32	0.00846284	0.108404	0.0780674	0.937774	0.975538	OK
LAMB2	2167.43	-0.229567	0.133924	-1.71416	0.0864995	0.448029	OK
LAMB2P1	4.69858	-1.09487	1.05817	-1.03468	0.30082	NaN	Low
LAMB3	992.981	-0.248702	0.130767	-1.90187	0.0571876	0.405818	OK
LAMB4	3.96721	-0.136736	1.0407	-0.131388	0.895468	NaN	Low
LAMC1	5083.61	-0.0218641	0.114282	-0.191317	0.848277	0.945045	OK
LAMC1-AS1	0.818047	-0.127416	2.35897	-0.0540135	0.956924	NaN	Low
LAMC2	1372.95	0.0822662	0.132294	0.621843	0.534045	0.794069	OK
LAMC3	94.0017	-0.228224	0.258588	-0.882576	0.377465	0.694149	OK
LAMP1	2465.66	-0.171695	0.126305	-1.35937	0.174029	0.537729	OK
LAMP2	1953.28	0.211766	0.167305	1.26575	0.205603	0.565015	OK
LAMP3	10.4874	1.47634	0.722466	2.04347	0.0410062	NaN	Low
LAMP5	0.335379	-0.0787656	3.73348	-0.0210971	0.983168	NaN	Low
LAMP5-AS1	0	NaN	NaN	NaN	NaN	NaN	Low
LAMTOR1	1677.49	-0.102675	0.134361	-0.764171	0.444766	0.741675	OK
LAMTOR2	983.264	0.0390821	0.132432	0.29511	0.76791	0.913906	OK
LAMTOR3	269.328	0.174087	0.237478	0.733066	0.463518	0.752648	OK
LAMTOR4	1152.31	-0.0966244	0.133724	-0.722563	0.469948	0.755608	OK
LAMTOR5	1101.64	-0.0574666	0.135672	-0.423571	0.671879	0.869431	OK
LAMTOR5-AS1	3.97818	0.572516	1.07526	0.532442	0.59442	NaN	Low
LANCL1	996.121	0.20296	0.200766	1.01093	0.31205	0.64909	OK
LANCL1-AS1	0.630382	-1.70494	2.79495	-0.610006	0.541858	NaN	Low
LANCL2	272.83	-0.241461	0.169548	-1.42415	0.154403	0.518769	OK
LANCL3	0.311437	-1.75644	4.06909	-0.431655	0.665993	NaN	Low
LAP3	1113.4	1.03241	0.126821	8.14071	3.92953e-16	2.81561e-13	OK
LAPTM4A	3477.94	0.190753	0.154886	1.23157	0.218112	0.573902	OK
LAPTM4B	3940.53	-0.0748825	0.112882	-0.663367	0.507095	0.777484	OK
LAPTM5	1.2403	0.243776	1.86916	0.13042	0.896234	NaN	Low
LARGE-AS1	0.130374	-1.62202	4.07371	-0.398168	0.690506	NaN	Low
LARGE1	363.585	-0.138651	0.171563	-0.808162	0.418997	0.725328	OK
LARGE2	56.0712	0.417386	0.313565	1.3311	0.183156	0.54574	OK
LARP1	4444.19	-0.142823	0.115223	-1.23953	0.215149	0.571431	OK
LARP1B	189.718	0.26623	0.208707	1.27562	0.202091	0.561148	OK
LARP4	1051.58	0.318228	0.168106	1.89303	0.0583544	0.407757	OK
LARP4B	1517.5	0.0205398	0.120463	0.170508	0.864611	0.950792	OK
LARP6	791.645	-0.00833322	0.140011	-0.0595182	0.952539	0.98194	OK
LARP7	777.219	0.482085	0.177578	2.71478	0.00663199	0.230906	OK
LARS	2357.56	0.37423	0.140853	2.65688	0.0078867	0.241626	OK
LARS2	523.221	-0.0371002	0.152466	-0.243334	0.807746	0.930098	OK
LARS2-AS1	0.237532	-1.75644	4.06909	-0.431655	0.665993	NaN	Low
LAS1L	1980.96	-0.170075	0.130379	-1.30447	0.192075	0.553274	OK
LASP1	12613.9	-0.157633	0.123452	-1.27688	0.201646	0.560819	OK
LAT	30.4436	-0.703766	0.478444	-1.47095	0.141305	0.505667	OK
LAT2	25.4663	0.207364	0.438012	0.473422	0.635912	0.850621	OK
LATS1	234.18	0.181546	0.212042	0.856178	0.391899	0.703927	OK
LATS2	408.422	-0.0363061	0.160542	-0.226147	0.821087	0.934501	OK
LAX1	0	NaN	NaN	NaN	NaN	NaN	Low
LAYN	41.3408	0.109881	0.349298	0.314576	0.753084	0.907553	OK
LBH	6144.07	-0.263049	0.117728	-2.23438	0.0254583	0.334762	OK
LBHD1	99.7912	0.073767	0.243434	0.303027	0.76187	0.91207	OK
LBHD2	1.03218	-1.44647	2.1616	-0.669163	0.503391	NaN	Low
LBP	2.62942	1.45456	1.50975	0.963445	0.335324	NaN	Low
LBR	1415.85	0.229396	0.162323	1.4132	0.157596	0.522363	OK
LBX1	0	NaN	NaN	NaN	NaN	NaN	Low
LBX1-AS1	0.237532	-1.75644	4.06909	-0.431655	0.665993	NaN	Low
LBX2	35.9916	0.166297	0.371603	0.447513	0.654505	0.860163	OK
LBX2-AS1	121.342	-0.557802	0.261486	-2.13321	0.0329079	0.349733	OK
LCA10	0.127128	0.255896	4.08047	0.0627122	0.949996	NaN	Low
LCA5	69.6434	0.248042	0.301411	0.822935	0.410545	0.718185	OK
LCA5L	6.19461	0.289191	0.84446	0.342457	0.732007	NaN	Low
LCAL1	0	NaN	NaN	NaN	NaN	NaN	Low
LCAT	73.0717	-0.266071	0.286082	-0.930051	0.352345	0.676052	OK
LCE1A	0	NaN	NaN	NaN	NaN	NaN	Low
LCE1B	0	NaN	NaN	NaN	NaN	NaN	Low
LCE1C	0	NaN	NaN	NaN	NaN	NaN	Low
LCE1D	0	NaN	NaN	NaN	NaN	NaN	Low
LCE1E	0.2738	1.20392	4.01654	0.299741	0.764374	NaN	Low
LCE1F	0	NaN	NaN	NaN	NaN	NaN	Low
LCE2A	0	NaN	NaN	NaN	NaN	NaN	Low
LCE2B	0	NaN	NaN	NaN	NaN	NaN	Low
LCE2C	0	NaN	NaN	NaN	NaN	NaN	Low
LCE2D	0	NaN	NaN	NaN	NaN	NaN	Low
LCE3A	0	NaN	NaN	NaN	NaN	NaN	Low
LCE3B	0	NaN	NaN	NaN	NaN	NaN	Low
LCE3C	0	NaN	NaN	NaN	NaN	NaN	Low
LCE3D	0.789633	0.0676854	2.38289	0.0284047	0.977339	NaN	Low
LCE3E	0	NaN	NaN	NaN	NaN	NaN	Low
LCE4A	0	NaN	NaN	NaN	NaN	NaN	Low
LCE5A	0	NaN	NaN	NaN	NaN	NaN	Low
LCE6A	0	NaN	NaN	NaN	NaN	NaN	Low
LCK	0.237532	-1.75644	4.06909	-0.431655	0.665993	NaN	Low
LCLAT1	713.359	0.231724	0.19606	1.1819	0.237245	0.590066	OK
LCMT1	446.224	0.0279362	0.142938	0.195443	0.845046	0.943195	OK
LCMT1-AS1	3.88016	-0.335391	1.09971	-0.304981	0.760381	NaN	Low
LCMT1-AS2	0.845064	-1.1186	2.34044	-0.477944	0.63269	NaN	Low
LCMT2	230.251	0.0859576	0.180908	0.475145	0.634683	0.850116	OK
LCN1	0.127128	0.255896	4.08047	0.0627122	0.949996	NaN	Low
LCN10	0.127128	0.255896	4.08047	0.0627122	0.949996	NaN	Low
LCN12	2.32892	0.0365179	1.42635	0.0256023	0.979575	NaN	Low
LCN15	0.294599	1.30245	3.90273	0.333728	0.738585	NaN	Low
LCN2	288.58	0.548976	0.171085	3.20878	0.00133298	0.101058	OK
LCN6	0	NaN	NaN	NaN	NaN	NaN	Low
LCN8	0	NaN	NaN	NaN	NaN	NaN	Low
LCN9	0	NaN	NaN	NaN	NaN	NaN	Low
LCNL1	0.535445	-1.48674	2.94335	-0.505119	0.613475	NaN	Low
LCOR	333.225	0.179706	0.164659	1.09139	0.275103	0.622035	OK
LCORL	124.715	0.227816	0.26559	0.857771	0.391019	0.703619	OK
LCP1	7.8012	0.438154	0.756344	0.579305	0.562383	NaN	Low
LCP2	0.130374	-1.62202	4.07371	-0.398168	0.690506	NaN	Low
LCT	2.89946	0.41571	1.23407	0.336861	0.736222	NaN	Low
LCTL	10.2507	0.312598	0.730878	0.427702	0.668868	NaN	Low
LDAH	696.921	0.24994	0.167687	1.49051	0.136089	0.501127	OK
LDB1	985.647	-0.18538	0.150019	-1.23571	0.216567	0.572177	OK
LDB2	0	NaN	NaN	NaN	NaN	NaN	Low
LDB3	3.6117	0.693524	1.11629	0.621276	0.534418	NaN	Low
LDHA	45293.8	0.299945	0.127289	2.35641	0.0184525	0.316871	OK
LDHAL6A	1.62444	0.852773	1.77678	0.479955	0.631259	NaN	Low
LDHAL6B	6.52809	0.460987	0.834076	0.552691	0.580475	NaN	Low
LDHB	18366.9	0.186223	0.131368	1.41757	0.156315	0.520822	OK
LDHC	0.127128	0.255896	4.08047	0.0627122	0.949996	NaN	Low
LDHD	50.8171	0.0271593	0.338556	0.0802209	0.936062	0.974799	OK
LDLR	2683.41	-0.0965657	0.124375	-0.776408	0.437508	0.736625	OK
LDLRAD1	0.234935	-0.667825	4.07389	-0.163928	0.869788	NaN	Low
LDLRAD2	5.87245	-0.489141	0.902283	-0.542114	0.58774	NaN	Low
LDLRAD3	407.114	-0.0255788	0.154328	-0.165744	0.868359	0.952577	OK
LDLRAD4	50.5276	-0.127295	0.316836	-0.401769	0.687854	0.877566	OK
LDLRAD4-AS1	0	NaN	NaN	NaN	NaN	NaN	Low
LDLRAP1	387.463	-0.100408	0.172799	-0.581069	0.561194	0.808304	OK
LDOC1	773.881	-0.238094	0.142318	-1.67298	0.0943321	0.45445	OK
LEAP2	11.5337	-0.0267301	0.642655	-0.0415932	0.966823	NaN	Low
LECT2	0.311437	-1.75644	4.06909	-0.431655	0.665993	NaN	Low
LEF1	0.16747	0.255896	4.08047	0.0627122	0.949996	NaN	Low
LEF1-AS1	0	NaN	NaN	NaN	NaN	NaN	Low
LEFTY1	1.56134	-1.11629	1.63628	-0.682212	0.495105	NaN	Low
LEFTY2	0	NaN	NaN	NaN	NaN	NaN	Low
LEKR1	7.38733	0.377981	0.772244	0.489459	0.624517	NaN	Low
LELP1	0	NaN	NaN	NaN	NaN	NaN	Low
LEMD1	0	NaN	NaN	NaN	NaN	NaN	Low
LEMD1-AS1	0.16747	0.255896	4.08047	0.0627122	0.949996	NaN	Low
LEMD2	1249.24	-0.169036	0.142737	-1.18425	0.236315	0.58907	OK
LEMD3	459.144	0.129436	0.161841	0.799768	0.423845	0.728472	OK
LENEP	0.806941	-2.35207	2.52324	-0.932165	0.351251	NaN	Low
LENG1	140.301	0.113674	0.225608	0.503858	0.614361	0.83881	OK
LENG8	2382.54	-0.309185	0.134667	-2.29592	0.0216807	0.322933	OK
LENG8-AS1	18.1774	-0.0583079	0.506895	-0.11503	0.908422	0.965503	OK
LENG9	136.184	-0.0664497	0.216619	-0.306758	0.759027	0.910735	OK
LEO1	1170.06	0.370906	0.154695	2.39766	0.0165	0.312658	OK
LEP	0	NaN	NaN	NaN	NaN	NaN	Low
LEPR	82.9437	0.604224	0.304926	1.98154	0.0475304	0.388609	OK
LEPROT	1188.46	0.134312	0.148841	0.902389	0.36685	0.685774	OK
LEPROTL1	850.083	0.170533	0.13711	1.24377	0.213586	0.57102	OK
LETM1	1079.26	-0.102883	0.143659	-0.716161	0.473892	0.759234	OK
LETM2	54.6877	0.299009	0.309034	0.967562	0.333263	0.663672	OK
LETMD1	436.903	-0.187337	0.143279	-1.30749	0.191045	0.552646	OK
LEUTX	0	NaN	NaN	NaN	NaN	NaN	Low
LEXM	0.130374	-1.62202	4.07371	-0.398168	0.690506	NaN	Low
LFNG	207.318	-0.454002	0.185119	-2.45248	0.0141873	0.298526	OK
LGALS1	7393.34	-0.132018	0.117318	-1.1253	0.26046	0.60968	OK
LGALS12	0	NaN	NaN	NaN	NaN	NaN	Low
LGALS13	0	NaN	NaN	NaN	NaN	NaN	Low
LGALS14	0	NaN	NaN	NaN	NaN	NaN	Low
LGALS16	0	NaN	NaN	NaN	NaN	NaN	Low
LGALS17A	0	NaN	NaN	NaN	NaN	NaN	Low
LGALS2	0.542948	0.00582899	2.93279	0.00198752	0.998414	NaN	Low
LGALS3	1202.46	-0.0708242	0.12091	-0.585761	0.558036	0.807001	OK
LGALS3BP	1987.46	0.553883	0.140951	3.92961	8.50822e-05	0.0124549	OK
LGALS4	13.1513	-0.234494	0.594418	-0.394493	0.693217	NaN	Low
LGALS7	0.622874	-3.02074	3.20131	-0.943595	0.345376	NaN	Low
LGALS7B	0.496263	-1.50373	3.01493	-0.498761	0.617947	NaN	Low
LGALS8	1125.8	0.185252	0.15316	1.20953	0.226458	0.58054	OK
LGALS8-AS1	13.2406	-0.187801	0.627049	-0.2995	0.764558	NaN	Low
LGALS9	7.68588	-0.0632997	0.772776	-0.0819121	0.934717	NaN	Low
LGALS9B	0.622874	-3.02074	3.20131	-0.943595	0.345376	NaN	Low
LGALS9C	0.130374	-1.62202	4.07371	-0.398168	0.690506	NaN	Low
LGALSL	209.169	0.212399	0.179645	1.18232	0.237077	0.590066	OK
LGI1	0	NaN	NaN	NaN	NaN	NaN	Low
LGI2	5.23938	-1.06796	0.927292	-1.1517	0.249445	NaN	Low
LGI3	41.039	0.326933	0.360326	0.907325	0.364235	0.684792	OK
LGI4	3.72894	-0.438564	1.10193	-0.397996	0.690633	NaN	Low
LGMN	1232.24	-0.0307072	0.121918	-0.251868	0.801143	0.928495	OK
LGR4	2985.6	0.145497	0.125125	1.16282	0.244904	0.597084	OK
LGR5	0	NaN	NaN	NaN	NaN	NaN	Low
LGR6	45.378	-0.122366	0.34166	-0.358151	0.72023	0.892682	OK
LGSN	188.823	0.477732	0.224862	2.12456	0.0336232	0.351572	OK
LHB	1.68128	-0.040455	1.67245	-0.024189	0.980702	NaN	Low
LHCGR	0	NaN	NaN	NaN	NaN	NaN	Low
LHFPL1	0	NaN	NaN	NaN	NaN	NaN	Low
LHFPL2	1392.67	0.0292042	0.124554	0.23447	0.81462	0.932423	OK
LHFPL3	0	NaN	NaN	NaN	NaN	NaN	Low
LHFPL3-AS1	0	NaN	NaN	NaN	NaN	NaN	Low
LHFPL3-AS2	0	NaN	NaN	NaN	NaN	NaN	Low
LHFPL4	12.0206	-0.464631	0.623645	-0.745024	0.456257	NaN	Low
LHFPL5	0.86149	-0.656598	2.47632	-0.26515	0.790894	NaN	Low
LHFPL6	72.5218	0.0418903	0.277096	0.151176	0.879837	0.956034	OK
LHPP	163.634	-0.147269	0.201476	-0.730951	0.464809	0.753429	OK
LHX1	63.1924	0.280386	0.285328	0.982683	0.325764	0.657906	OK
LHX1-DT	65.8281	-0.152908	0.277356	-0.551306	0.581424	0.822207	OK
LHX2	126.282	0.171164	0.233055	0.734433	0.462685	0.751939	OK
LHX3	0.368225	-2.44777	3.57964	-0.683803	0.4941	NaN	Low
LHX4	59.0153	-0.298389	0.313736	-0.951082	0.341563	0.669546	OK
LHX4-AS1	73.1971	-0.338294	0.270245	-1.2518	0.210642	0.568333	OK
LHX5	0	NaN	NaN	NaN	NaN	NaN	Low
LHX5-AS1	0	NaN	NaN	NaN	NaN	NaN	Low
LHX6	3.75837	0.333132	1.10854	0.300514	0.763785	NaN	Low
LHX8	31.7102	-0.263538	0.390576	-0.674743	0.499839	0.773977	OK
LHX9	3.62527	0.296148	1.13405	0.261141	0.793984	NaN	Low
LIAS	135.88	0.0195383	0.213664	0.0914444	0.92714	0.972179	OK
LIF	2977.38	-0.0647544	0.142269	-0.455153	0.648999	0.857064	OK
LIF-AS1	2.8262	-1.97724	1.45847	-1.35569	0.175196	NaN	Low
LIFR	143.491	0.245814	0.241321	1.01862	0.308384	0.646166	OK
LIFR-AS1	8.55844	-0.609867	0.725268	-0.840885	0.400413	NaN	Low
LIG1	1866.99	-0.199901	0.14196	-1.40815	0.159086	0.522509	OK
LIG3	973.874	-0.117777	0.147635	-0.797757	0.425012	0.729539	OK
LIG4	175.821	0.681588	0.25515	2.67133	0.00755523	0.239683	OK
LILRA1	0	NaN	NaN	NaN	NaN	NaN	Low
LILRA2	0	NaN	NaN	NaN	NaN	NaN	Low
LILRA3	0	NaN	NaN	NaN	NaN	NaN	Low
LILRA4	0	NaN	NaN	NaN	NaN	NaN	Low
LILRA5	0	NaN	NaN	NaN	NaN	NaN	Low
LILRA6	1.40369	-1.05241	1.80161	-0.584151	0.559118	NaN	Low
LILRB1	0	NaN	NaN	NaN	NaN	NaN	Low
LILRB2	0	NaN	NaN	NaN	NaN	NaN	Low
LILRB3	0.363321	0.0484338	3.34711	0.0144703	0.988455	NaN	Low
LILRB4	0	NaN	NaN	NaN	NaN	NaN	Low
LILRB5	0	NaN	NaN	NaN	NaN	NaN	Low
LILRP2	0	NaN	NaN	NaN	NaN	NaN	Low
LIM2	0	NaN	NaN	NaN	NaN	NaN	Low
LIMA1	142.05	0.317923	0.225401	1.41047	0.1584	0.522363	OK
LIMCH1	2980.85	0.255517	0.120257	2.12476	0.0336063	0.351572	OK
LIMD1	1101.61	-0.0962338	0.13107	-0.734219	0.462815	0.752028	OK
LIMD1-AS1	235.913	-0.095752	0.184353	-0.519396	0.603485	0.833757	OK
LIMD2	195.187	-0.356181	0.193111	-1.84443	0.0651203	0.418973	OK
LIME1	139.627	-0.18689	0.219189	-0.852643	0.393857	0.705389	OK
LIMK1	1340.24	-0.161625	0.148497	-1.08841	0.276415	0.622857	OK
LIMK2	195.589	-0.185814	0.209137	-0.88848	0.374283	0.691663	OK
LIMS1	895.496	-0.0367413	0.148258	-0.24782	0.804274	0.929174	OK
LIMS1-AS1	0.127128	0.255896	4.08047	0.0627122	0.949996	NaN	Low
LIMS2	64.8604	-0.37589	0.290719	-1.29297	0.196023	0.557278	OK
LIMS3	23.817	0.304323	1.5136	0.201059	0.840652	0.941599	OK
LIMS3-LOC440895	0	NaN	NaN	NaN	NaN	NaN	Low
LIMS4	0	NaN	NaN	NaN	NaN	NaN	Low
LIN28A	0.441561	-2.53769	3.35033	-0.757445	0.448783	NaN	Low
LIN28B	71.3111	0.670999	0.332671	2.017	0.0436951	0.37546	OK
LIN28B-AS1	0	NaN	NaN	NaN	NaN	NaN	Low
LIN37	181.001	-0.104288	0.213428	-0.488632	0.625102	0.845735	OK
LIN52	147.188	0.279146	0.204206	1.36698	0.171631	0.534443	OK
LIN54	250.667	0.238066	0.187824	1.2675	0.204978	0.56432	OK
LIN7A	34.5208	-0.0496817	0.369859	-0.134326	0.893145	0.960845	OK
LIN7B	40.2732	0.00599022	0.350279	0.0171013	0.986356	0.994214	OK
LIN7C	222.759	0.449769	0.213909	2.10262	0.0354987	0.356288	OK
LIN9	280.722	0.385676	0.213985	1.80235	0.0714899	0.428469	OK
LINC-ADAL	0	NaN	NaN	NaN	NaN	NaN	Low
LINC-PINT	207.301	-0.140113	0.185507	-0.755296	0.450071	0.743817	OK
LINC-ROR	1.78254	-4.57163	1.95696	-2.33609	0.0194864	NaN	Low
LINC00028	0	NaN	NaN	NaN	NaN	NaN	Low
LINC00029	0	NaN	NaN	NaN	NaN	NaN	Low
LINC00032	0	NaN	NaN	NaN	NaN	NaN	Low
LINC00051	0	NaN	NaN	NaN	NaN	NaN	Low
LINC00052	0.104383	0.255896	4.08047	0.0627122	0.949996	NaN	Low
LINC00092	0	NaN	NaN	NaN	NaN	NaN	Low
LINC00102	0.104383	0.255896	4.08047	0.0627122	0.949996	NaN	Low
LINC00106	3.93317	-0.297127	1.0885	-0.272968	0.784878	NaN	Low
LINC00111	0	NaN	NaN	NaN	NaN	NaN	Low
LINC00112	0.424972	0.369356	3.16708	0.116623	0.907159	NaN	Low
LINC00113	0	NaN	NaN	NaN	NaN	NaN	Low
LINC00114	0	NaN	NaN	NaN	NaN	NaN	Low
LINC00115	17.2924	-0.430736	0.559025	-0.770513	0.440995	0.73884	OK
LINC00158	0	NaN	NaN	NaN	NaN	NaN	Low
LINC00159	0	NaN	NaN	NaN	NaN	NaN	Low
LINC00160	0	NaN	NaN	NaN	NaN	NaN	Low
LINC00161	0	NaN	NaN	NaN	NaN	NaN	Low
LINC00163	0.444653	-2.53674	3.34177	-0.7591	0.447793	NaN	Low
LINC00167	1.36209	-0.886245	1.88086	-0.471191	0.637504	NaN	Low
LINC00173	17.4402	-0.0242304	0.536854	-0.0451341	0.964	0.986202	OK
LINC00174	43.518	-0.515764	0.337041	-1.53027	0.12595	0.488792	OK
LINC00184	0.230952	1.0212	4.04883	0.252222	0.800869	NaN	Low
LINC00189	0.16747	0.255896	4.08047	0.0627122	0.949996	NaN	Low
LINC00200	0	NaN	NaN	NaN	NaN	NaN	Low
LINC00207	0	NaN	NaN	NaN	NaN	NaN	Low
LINC00208	0	NaN	NaN	NaN	NaN	NaN	Low
LINC00210	0	NaN	NaN	NaN	NaN	NaN	Low
LINC00211	0	NaN	NaN	NaN	NaN	NaN	Low
LINC00216	3.57979	0.0986811	1.14459	0.0862151	0.931295	NaN	Low
LINC00221	0	NaN	NaN	NaN	NaN	NaN	Low
LINC00222	0	NaN	NaN	NaN	NaN	NaN	Low
LINC00226	0	NaN	NaN	NaN	NaN	NaN	Low
LINC00229	0	NaN	NaN	NaN	NaN	NaN	Low
LINC00235	5.65401	-1.44646	0.963682	-1.50097	0.133363	NaN	Low
LINC00237	0	NaN	NaN	NaN	NaN	NaN	Low
LINC00239	6.63661	0.729333	0.833771	0.87474	0.381716	NaN	Low
LINC00240	1.29311	0.0268437	1.78387	0.015048	0.987994	NaN	Low
LINC00242	8.22093	-0.743855	0.759726	-0.97911	0.327526	NaN	Low
LINC00243	2.89893	-1.33162	1.26067	-1.05628	0.290842	NaN	Low
LINC00244	0	NaN	NaN	NaN	NaN	NaN	Low
LINC002481	0.399831	1.75816	3.17456	0.553829	0.579696	NaN	Low
LINC00251	0	NaN	NaN	NaN	NaN	NaN	Low
LINC00254	0	NaN	NaN	NaN	NaN	NaN	Low
LINC00260	2.01672	-0.306464	1.50875	-0.203124	0.839038	NaN	Low
LINC00261	47.18	-0.170002	0.333623	-0.509563	0.610357	0.837871	OK
LINC00265	77.2794	-0.478393	0.267489	-1.78845	0.0737026	0.429203	OK
LINC00266-1	2.10638	0.906034	1.55216	0.583726	0.559405	NaN	Low
LINC00266-3	0.297844	-0.660727	3.92019	-0.168545	0.866155	NaN	Low
LINC00269	0	NaN	NaN	NaN	NaN	NaN	Low
LINC00271	2.04533	0.771854	1.57022	0.491556	0.623033	NaN	Low
LINC00272	0	NaN	NaN	NaN	NaN	NaN	Low
LINC00276	0	NaN	NaN	NaN	NaN	NaN	Low
LINC00278	0	NaN	NaN	NaN	NaN	NaN	Low
LINC00279	0	NaN	NaN	NaN	NaN	NaN	Low
LINC00280	0	NaN	NaN	NaN	NaN	NaN	Low
LINC00284	11.3587	0.322839	0.639683	0.504686	0.61378	NaN	Low
LINC00290	0	NaN	NaN	NaN	NaN	NaN	Low
LINC00293	0	NaN	NaN	NaN	NaN	NaN	Low
LINC00294	391.033	0.106775	0.180735	0.590784	0.554665	0.805341	OK
LINC00297	0	NaN	NaN	NaN	NaN	NaN	Low
LINC00298	0	NaN	NaN	NaN	NaN	NaN	Low
LINC00299	0	NaN	NaN	NaN	NaN	NaN	Low
LINC00301	0	NaN	NaN	NaN	NaN	NaN	Low
LINC00302	0	NaN	NaN	NaN	NaN	NaN	Low
LINC00303	0.127128	0.255896	4.08047	0.0627122	0.949996	NaN	Low
LINC00304	11.0499	-0.430758	0.629981	-0.683762	0.494125	NaN	Low
LINC00305	0	NaN	NaN	NaN	NaN	NaN	Low
LINC00307	0	NaN	NaN	NaN	NaN	NaN	Low
LINC00308	0	NaN	NaN	NaN	NaN	NaN	Low
LINC00309	0	NaN	NaN	NaN	NaN	NaN	Low
LINC00310	0.16747	0.255896	4.08047	0.0627122	0.949996	NaN	Low
LINC00311	0	NaN	NaN	NaN	NaN	NaN	Low
LINC00312	15.6856	-0.0488944	0.56375	-0.0867307	0.930886	0.973729	OK
LINC00313	7.96581	-0.960683	2.17445	-0.441806	0.65863	NaN	Low
LINC00314	0	NaN	NaN	NaN	NaN	NaN	Low
LINC00316	0	NaN	NaN	NaN	NaN	NaN	Low
LINC00317	0	NaN	NaN	NaN	NaN	NaN	Low
LINC00319	46.6695	-0.623679	0.330563	-1.88672	0.059198	0.407757	OK
LINC00320	0	NaN	NaN	NaN	NaN	NaN	Low
LINC00322	5.47105	1.03232	1.01095	1.02113	0.307191	NaN	Low
LINC00323	0.334941	1.47078	4.01365	0.366446	0.714033	NaN	Low
LINC00324	12.0769	0.722693	0.628651	1.14959	0.250311	NaN	Low
LINC00326	0.603962	-1.54842	2.83702	-0.545792	0.585209	NaN	Low
LINC00327	1.22725	-0.0897089	1.97437	-0.0454368	0.963759	NaN	Low
LINC00330	0	NaN	NaN	NaN	NaN	NaN	Low
LINC00331	0	NaN	NaN	NaN	NaN	NaN	Low
LINC00332	0	NaN	NaN	NaN	NaN	NaN	Low
LINC00333	0	NaN	NaN	NaN	NaN	NaN	Low
LINC00334	0.35864	1.62664	3.5817	0.454153	0.649719	NaN	Low
LINC00336	0	NaN	NaN	NaN	NaN	NaN	Low
LINC00337	15.197	0.00500824	0.554128	0.00903805	0.992789	0.996816	OK
LINC00339	285.005	0.160803	0.182535	0.880944	0.378348	0.694307	OK
LINC00342	49.6705	-0.415882	0.35289	-1.17851	0.238595	0.590448	OK
LINC00343	0	NaN	NaN	NaN	NaN	NaN	Low
LINC00346	3.57639	-0.53458	1.11814	-0.478099	0.63258	NaN	Low
LINC00347	0	NaN	NaN	NaN	NaN	NaN	Low
LINC00348	0	NaN	NaN	NaN	NaN	NaN	Low
LINC00350	0	NaN	NaN	NaN	NaN	NaN	Low
LINC00351	0	NaN	NaN	NaN	NaN	NaN	Low
LINC00353	0	NaN	NaN	NaN	NaN	NaN	Low
LINC00354	0	NaN	NaN	NaN	NaN	NaN	Low
LINC00355	0	NaN	NaN	NaN	NaN	NaN	Low
LINC00358	0	NaN	NaN	NaN	NaN	NaN	Low
LINC00359	0	NaN	NaN	NaN	NaN	NaN	Low
LINC00363	0	NaN	NaN	NaN	NaN	NaN	Low
LINC00364	0	NaN	NaN	NaN	NaN	NaN	Low
LINC00365	0	NaN	NaN	NaN	NaN	NaN	Low
LINC00366	0	NaN	NaN	NaN	NaN	NaN	Low
LINC00367	0	NaN	NaN	NaN	NaN	NaN	Low
LINC00368	0	NaN	NaN	NaN	NaN	NaN	Low
LINC00374	0	NaN	NaN	NaN	NaN	NaN	Low
LINC00375	0	NaN	NaN	NaN	NaN	NaN	Low
LINC00376	0	NaN	NaN	NaN	NaN	NaN	Low
LINC00377	0	NaN	NaN	NaN	NaN	NaN	Low
LINC00378	0	NaN	NaN	NaN	NaN	NaN	Low
LINC00379	0	NaN	NaN	NaN	NaN	NaN	Low
LINC00380	0	NaN	NaN	NaN	NaN	NaN	Low
LINC00381	0	NaN	NaN	NaN	NaN	NaN	Low
LINC00382	0	NaN	NaN	NaN	NaN	NaN	Low
LINC00383	0	NaN	NaN	NaN	NaN	NaN	Low
LINC00384	0	NaN	NaN	NaN	NaN	NaN	Low
LINC00390	0.365131	-1.20877	3.62174	-0.333754	0.738565	NaN	Low
LINC00392	0	NaN	NaN	NaN	NaN	NaN	Low
LINC00395	0	NaN	NaN	NaN	NaN	NaN	Low
LINC00396	0	NaN	NaN	NaN	NaN	NaN	Low
LINC00397	0.104383	0.255896	4.08047	0.0627122	0.949996	NaN	Low
LINC00398	0	NaN	NaN	NaN	NaN	NaN	Low
LINC00399	0	NaN	NaN	NaN	NaN	NaN	Low
LINC00400	0	NaN	NaN	NaN	NaN	NaN	Low
LINC00402	0	NaN	NaN	NaN	NaN	NaN	Low
LINC00407	0	NaN	NaN	NaN	NaN	NaN	Low
LINC00408	0	NaN	NaN	NaN	NaN	NaN	Low
LINC00410	0.378652	1.69087	3.50865	0.481914	0.629867	NaN	Low
LINC00411	0	NaN	NaN	NaN	NaN	NaN	Low
LINC00412	0	NaN	NaN	NaN	NaN	NaN	Low
LINC00415	0	NaN	NaN	NaN	NaN	NaN	Low
LINC00417	0	NaN	NaN	NaN	NaN	NaN	Low
LINC00421	0	NaN	NaN	NaN	NaN	NaN	Low
LINC00423	0	NaN	NaN	NaN	NaN	NaN	Low
LINC00424	0	NaN	NaN	NaN	NaN	NaN	Low
LINC00426	0.16747	0.255896	4.08047	0.0627122	0.949996	NaN	Low
LINC00428	0	NaN	NaN	NaN	NaN	NaN	Low
LINC00430	0	NaN	NaN	NaN	NaN	NaN	Low
LINC00431	0	NaN	NaN	NaN	NaN	NaN	Low
LINC00433	0	NaN	NaN	NaN	NaN	NaN	Low
LINC00434	0	NaN	NaN	NaN	NaN	NaN	Low
LINC00437	0	NaN	NaN	NaN	NaN	NaN	Low
LINC00440	0	NaN	NaN	NaN	NaN	NaN	Low
LINC00442	0	NaN	NaN	NaN	NaN	NaN	Low
LINC00443	0	NaN	NaN	NaN	NaN	NaN	Low
LINC00445	0	NaN	NaN	NaN	NaN	NaN	Low
LINC00446	0	NaN	NaN	NaN	NaN	NaN	Low
LINC00448	0	NaN	NaN	NaN	NaN	NaN	Low
LINC00449	2.21265	1.04163	1.46426	0.71137	0.476855	NaN	Low
LINC00452	0	NaN	NaN	NaN	NaN	NaN	Low
LINC00454	0	NaN	NaN	NaN	NaN	NaN	Low
LINC00456	0	NaN	NaN	NaN	NaN	NaN	Low
LINC00457	0	NaN	NaN	NaN	NaN	NaN	Low
LINC00458	0.127128	0.255896	4.08047	0.0627122	0.949996	NaN	Low
LINC00459	0	NaN	NaN	NaN	NaN	NaN	Low
LINC00460	0.104383	0.255896	4.08047	0.0627122	0.949996	NaN	Low
LINC00461	0	NaN	NaN	NaN	NaN	NaN	Low
LINC00462	0	NaN	NaN	NaN	NaN	NaN	Low
LINC00463	0	NaN	NaN	NaN	NaN	NaN	Low
LINC00466	0.294619	1.30252	3.90263	0.333754	0.738565	NaN	Low
LINC00467	50.1129	-0.0899102	0.342998	-0.262131	0.793221	0.925106	OK
LINC00469	0	NaN	NaN	NaN	NaN	NaN	Low
LINC00470	6.73265	0.527067	0.864575	0.609626	0.542109	NaN	Low
LINC00471	13.1712	0.268081	0.583287	0.459604	0.6458	NaN	Low
LINC00472	117.545	0.339468	0.23952	1.41729	0.156399	0.520974	OK
LINC00473	302.872	0.355025	0.166973	2.12624	0.0334833	0.351572	OK
LINC00474	0	NaN	NaN	NaN	NaN	NaN	Low
LINC00475	0	NaN	NaN	NaN	NaN	NaN	Low
LINC00476	34.2589	-0.0606099	0.381558	-0.158848	0.873788	0.95418	OK
LINC00477	0	NaN	NaN	NaN	NaN	NaN	Low
LINC00479	4.82303	-0.856689	1.05054	-0.815477	0.414799	NaN	Low
LINC00482	51.8364	-0.616971	0.315327	-1.95661	0.0503935	0.393833	OK
LINC00484	0	NaN	NaN	NaN	NaN	NaN	Low
LINC00485	0.130374	-1.62202	4.07371	-0.398168	0.690506	NaN	Low
LINC00486	0.337477	-0.750421	3.73809	-0.20075	0.840894	NaN	Low
LINC00487	0	NaN	NaN	NaN	NaN	NaN	Low
LINC00488	6.05186	-0.0782744	0.857551	-0.0912767	0.927273	NaN	Low
LINC00489	0	NaN	NaN	NaN	NaN	NaN	Low
LINC00491	0	NaN	NaN	NaN	NaN	NaN	Low
LINC00492	0	NaN	NaN	NaN	NaN	NaN	Low
LINC00494	1.16626	0.738409	2.01619	0.366239	0.714186	NaN	Low
LINC00499	0	NaN	NaN	NaN	NaN	NaN	Low
LINC00501	0.912489	0.0606747	2.38854	0.0254024	0.979734	NaN	Low
LINC00502	0	NaN	NaN	NaN	NaN	NaN	Low
LINC00504	0.824624	-1.13078	2.49372	-0.45345	0.650225	NaN	Low
LINC00506	4.12836	0.239028	1.14601	0.208575	0.83478	NaN	Low
LINC00507	0	NaN	NaN	NaN	NaN	NaN	Low
LINC00508	0	NaN	NaN	NaN	NaN	NaN	Low
LINC00511	24.3783	0.334561	0.446059	0.750036	0.453233	0.745697	OK
LINC00513	22.5196	0.3068	0.481254	0.637502	0.523798	0.788223	OK
LINC00514	3.46037	-0.991152	1.13868	-0.870437	0.384061	NaN	Low
LINC00515	0.254256	1.12169	4.04229	0.277489	0.781405	NaN	Low
LINC00517	0	NaN	NaN	NaN	NaN	NaN	Low
LINC00518	0.311437	-1.75644	4.06909	-0.431655	0.665993	NaN	Low
LINC00519	0	NaN	NaN	NaN	NaN	NaN	Low
LINC00520	0.270282	1.19071	4.03572	0.295042	0.767962	NaN	Low
LINC00523	0	NaN	NaN	NaN	NaN	NaN	Low
LINC00524	0	NaN	NaN	NaN	NaN	NaN	Low
LINC00525	8.5849	1.12297	0.758426	1.48066	0.138696	NaN	Low
LINC00526	12.8789	-0.405467	0.588096	-0.689457	0.490536	NaN	Low
LINC00528	1.48877	-0.463743	1.74109	-0.266352	0.789968	NaN	Low
LINC00533	0.231511	1.02315	4.04887	0.2527	0.8005	NaN	Low
LINC00534	0	NaN	NaN	NaN	NaN	NaN	Low
LINC00535	0.130374	-1.62202	4.07371	-0.398168	0.690506	NaN	Low
LINC00536	0	NaN	NaN	NaN	NaN	NaN	Low
LINC00537	11.9788	-0.638799	0.638586	-1.00033	0.317149	NaN	Low
LINC00538	0	NaN	NaN	NaN	NaN	NaN	Low
LINC00539	0.702846	-0.329516	2.66769	-0.123521	0.901694	NaN	Low
LINC00540	10.1867	-0.144306	0.746714	-0.193255	0.84676	NaN	Low
LINC00543	15.8034	-0.397173	0.537237	-0.739289	0.459732	0.749735	OK
LINC00544	0	NaN	NaN	NaN	NaN	NaN	Low
LINC00545	0.127128	0.255896	4.08047	0.0627122	0.949996	NaN	Low
LINC00547	0	NaN	NaN	NaN	NaN	NaN	Low
LINC00548	0	NaN	NaN	NaN	NaN	NaN	Low
LINC00550	0	NaN	NaN	NaN	NaN	NaN	Low
LINC00551	0	NaN	NaN	NaN	NaN	NaN	Low
LINC00552	0	NaN	NaN	NaN	NaN	NaN	Low
LINC00554	0	NaN	NaN	NaN	NaN	NaN	Low
LINC00557	0.130374	-1.62202	4.07371	-0.398168	0.690506	NaN	Low
LINC00558	0	NaN	NaN	NaN	NaN	NaN	Low
LINC00559	0	NaN	NaN	NaN	NaN	NaN	Low
LINC00560	0	NaN	NaN	NaN	NaN	NaN	Low
LINC00561	0	NaN	NaN	NaN	NaN	NaN	Low
LINC00562	2.23065	-0.553434	1.37535	-0.402396	0.687393	NaN	Low
LINC00563	0	NaN	NaN	NaN	NaN	NaN	Low
LINC00564	0	NaN	NaN	NaN	NaN	NaN	Low
LINC00565	0.478876	-1.55376	3.05144	-0.509189	0.610619	NaN	Low
LINC00566	0	NaN	NaN	NaN	NaN	NaN	Low
LINC00567	0.104383	0.255896	4.08047	0.0627122	0.949996	NaN	Low
LINC00570	0	NaN	NaN	NaN	NaN	NaN	Low
LINC00571	0.234757	-0.660238	4.07371	-0.162073	0.871248	NaN	Low
LINC00572	0	NaN	NaN	NaN	NaN	NaN	Low
LINC00574	2.39851	0.556001	1.40084	0.396905	0.691438	NaN	Low
LINC00575	0	NaN	NaN	NaN	NaN	NaN	Low
LINC00578	0	NaN	NaN	NaN	NaN	NaN	Low
LINC00581	0	NaN	NaN	NaN	NaN	NaN	Low
LINC00582	0	NaN	NaN	NaN	NaN	NaN	Low
LINC00583	0	NaN	NaN	NaN	NaN	NaN	Low
LINC00587	0	NaN	NaN	NaN	NaN	NaN	Low
LINC00588	0	NaN	NaN	NaN	NaN	NaN	Low
LINC00589	0.385288	0.215849	3.54481	0.0608916	0.951446	NaN	Low
LINC00592	1.87256	0.969643	1.56308	0.620341	0.535033	NaN	Low
LINC00593	0	NaN	NaN	NaN	NaN	NaN	Low
LINC00595	0.237532	-1.75644	4.06909	-0.431655	0.665993	NaN	Low
LINC00597	0.130374	-1.62202	4.07371	-0.398168	0.690506	NaN	Low
LINC00598	2.13839	-0.313837	1.39698	-0.224654	0.822249	NaN	Low
LINC00599	0	NaN	NaN	NaN	NaN	NaN	Low
LINC00601	0.518051	2.1406	2.86793	0.746392	0.455431	NaN	Low
LINC00602	11.5837	-0.250826	0.643373	-0.389862	0.696639	NaN	Low
LINC00603	0	NaN	NaN	NaN	NaN	NaN	Low
LINC00605	4.55928	-0.223495	0.973414	-0.229599	0.818403	NaN	Low
LINC00606	0	NaN	NaN	NaN	NaN	NaN	Low
LINC00607	1.39444	2.32817	1.9392	1.20058	0.229914	NaN	Low
LINC00608	0	NaN	NaN	NaN	NaN	NaN	Low
LINC00609	0	NaN	NaN	NaN	NaN	NaN	Low
LINC00612	2.10706	-1.07047	1.51301	-0.707511	0.479249	NaN	Low
LINC00613	0	NaN	NaN	NaN	NaN	NaN	Low
LINC00615	0	NaN	NaN	NaN	NaN	NaN	Low
LINC00616	0.130374	-1.62202	4.07371	-0.398168	0.690506	NaN	Low
LINC00618	1.51926	-0.412045	1.97168	-0.208981	0.834463	NaN	Low
LINC00619	0	NaN	NaN	NaN	NaN	NaN	Low
LINC00620	0	NaN	NaN	NaN	NaN	NaN	Low
LINC00621	0.91296	0.940571	2.24092	0.419726	0.674685	NaN	Low
LINC00622	0.719585	-1.03651	2.45984	-0.421375	0.673481	NaN	Low
LINC00623	3.15537	-0.559873	1.25541	-0.445969	0.655619	NaN	Low
LINC00624	0.130374	-1.62202	4.07371	-0.398168	0.690506	NaN	Low
LINC00626	0	NaN	NaN	NaN	NaN	NaN	Low
LINC00628	10.8895	-0.206644	0.663766	-0.31132	0.755557	NaN	Low
LINC00629	1.88313	1.26119	1.59864	0.788911	0.430164	NaN	Low
LINC00630	86.6154	0.161081	0.268401	0.600149	0.548407	0.802797	OK
LINC00632	3.73952	0.867231	1.09678	0.790703	0.429117	NaN	Low
LINC00634	2.04293	-2.36139	1.58322	-1.49151	0.135828	NaN	Low
LINC00635	0	NaN	NaN	NaN	NaN	NaN	Low
LINC00636	0.16747	0.255896	4.08047	0.0627122	0.949996	NaN	Low
LINC00637	0	NaN	NaN	NaN	NaN	NaN	Low
LINC00638	18.6164	-0.401449	0.507464	-0.791089	0.428892	0.73092	OK
LINC00639	0	NaN	NaN	NaN	NaN	NaN	Low
LINC00640	0.466268	0.634634	3.02463	0.209822	0.833806	NaN	Low
LINC00641	107.166	0.237126	0.26486	0.895287	0.370634	0.688847	OK
LINC00642	0	NaN	NaN	NaN	NaN	NaN	Low
LINC00643	0	NaN	NaN	NaN	NaN	NaN	Low
LINC00644	0	NaN	NaN	NaN	NaN	NaN	Low
LINC00645	0	NaN	NaN	NaN	NaN	NaN	Low
LINC00648	0.237532	-1.75644	4.06909	-0.431655	0.665993	NaN	Low
LINC00649	1.12473	-0.223371	2.42424	-0.0921407	0.926586	NaN	Low
LINC00652	4.53334	-0.577005	0.999348	-0.577382	0.563682	NaN	Low
LINC00654	0.692623	2.54442	2.57636	0.987603	0.323347	NaN	Low
LINC00656	0	NaN	NaN	NaN	NaN	NaN	Low
LINC00658	0	NaN	NaN	NaN	NaN	NaN	Low
LINC00659	0.438565	-0.784872	3.40727	-0.230352	0.817818	NaN	Low
LINC00661	0	NaN	NaN	NaN	NaN	NaN	Low
LINC00662	98.8601	-0.0507765	0.239659	-0.211869	0.832209	0.937846	OK
LINC00663	3.0877	-0.375051	1.1812	-0.317516	0.750852	NaN	Low
LINC00664	0	NaN	NaN	NaN	NaN	NaN	Low
LINC00665	4.35978	-0.703828	1.02079	-0.689497	0.490511	NaN	Low
LINC00667	170.148	0.0687537	0.197255	0.348552	0.727425	0.895455	OK
LINC00668	0	NaN	NaN	NaN	NaN	NaN	Low
LINC00670	0	NaN	NaN	NaN	NaN	NaN	Low
LINC00671	0	NaN	NaN	NaN	NaN	NaN	Low
LINC00672	18.9755	-0.123609	0.534248	-0.23137	0.817027	0.932785	OK
LINC00673	466.08	-0.0137247	0.155679	-0.0881604	0.929749	0.973269	OK
LINC00674	908.627	-0.151878	0.131395	-1.15589	0.247725	0.599073	OK
LINC00676	0	NaN	NaN	NaN	NaN	NaN	Low
LINC00677	3.02166	-0.390282	1.28706	-0.303235	0.761711	NaN	Low
LINC00678	0.127128	0.255896	4.08047	0.0627122	0.949996	NaN	Low
LINC00680	85.8866	-0.124862	0.257014	-0.485817	0.627097	0.846954	OK
LINC00680-GUSBP4	10.3226	-0.836559	0.805353	-1.03875	0.298922	NaN	Low
LINC00681	0	NaN	NaN	NaN	NaN	NaN	Low
LINC00682	0	NaN	NaN	NaN	NaN	NaN	Low
LINC00683	0	NaN	NaN	NaN	NaN	NaN	Low
LINC00685	3.68127	-0.638273	1.09065	-0.585225	0.558397	NaN	Low
LINC00687	0	NaN	NaN	NaN	NaN	NaN	Low
LINC00689	3.78456	-1.00765	1.12924	-0.892319	0.372222	NaN	Low
LINC00690	0	NaN	NaN	NaN	NaN	NaN	Low
LINC00691	0	NaN	NaN	NaN	NaN	NaN	Low
LINC00692	0	NaN	NaN	NaN	NaN	NaN	Low
LINC00693	0	NaN	NaN	NaN	NaN	NaN	Low
LINC00696	1.31068	-4.11185	2.1572	-1.9061	0.0566373	NaN	Low
LINC00698	0	NaN	NaN	NaN	NaN	NaN	Low
LINC00700	0	NaN	NaN	NaN	NaN	NaN	Low
LINC00701	0	NaN	NaN	NaN	NaN	NaN	Low
LINC00702	0	NaN	NaN	NaN	NaN	NaN	Low
LINC00703	0	NaN	NaN	NaN	NaN	NaN	Low
LINC00705	0	NaN	NaN	NaN	NaN	NaN	Low
LINC00706	3.35222	-0.642858	1.13856	-0.564621	0.572331	NaN	Low
LINC00707	172.956	0.225765	0.201025	1.12307	0.261409	0.610433	OK
LINC00708	0	NaN	NaN	NaN	NaN	NaN	Low
LINC00709	0	NaN	NaN	NaN	NaN	NaN	Low
LINC00710	0	NaN	NaN	NaN	NaN	NaN	Low
LINC00824	0	NaN	NaN	NaN	NaN	NaN	Low
LINC00836	0	NaN	NaN	NaN	NaN	NaN	Low
LINC00837	0	NaN	NaN	NaN	NaN	NaN	Low
LINC00838	0	NaN	NaN	NaN	NaN	NaN	Low
LINC00839	0.419838	-0.807502	3.46115	-0.233304	0.815525	NaN	Low
LINC00840	0	NaN	NaN	NaN	NaN	NaN	Low
LINC00841	0	NaN	NaN	NaN	NaN	NaN	Low
LINC00842	696.752	-0.172139	0.132431	-1.29984	0.193655	0.555146	OK
LINC00844	0	NaN	NaN	NaN	NaN	NaN	Low
LINC00845	0	NaN	NaN	NaN	NaN	NaN	Low
LINC00847	162.044	-0.00787116	0.200306	-0.0392956	0.968655	0.987853	OK
LINC00850	0	NaN	NaN	NaN	NaN	NaN	Low
LINC00851	0	NaN	NaN	NaN	NaN	NaN	Low
LINC00852	5.97321	-0.928803	0.891491	-1.04185	0.29748	NaN	Low
LINC00853	4.56465	-0.837957	0.966945	-0.866602	0.38616	NaN	Low
LINC00856	0.335047	1.5391	3.67586	0.418705	0.675432	NaN	Low
LINC00857	215.081	-0.204826	0.18988	-1.07872	0.280714	0.626728	OK
LINC00858	19.9754	-0.306689	0.479365	-0.639781	0.522315	0.787726	OK
LINC00861	0	NaN	NaN	NaN	NaN	NaN	Low
LINC00862	5.1267	0.458192	0.968961	0.472869	0.636306	NaN	Low
LINC00863	121.12	-0.399263	0.221586	-1.80184	0.0715704	0.428469	OK
LINC00864	0	NaN	NaN	NaN	NaN	NaN	Low
LINC00865	0	NaN	NaN	NaN	NaN	NaN	Low
LINC00866	0.257502	-0.660238	4.07371	-0.162073	0.871248	NaN	Low
LINC00867	0	NaN	NaN	NaN	NaN	NaN	Low
LINC00868	0	NaN	NaN	NaN	NaN	NaN	Low
LINC00869	48.5659	0.0632282	0.324798	0.194669	0.845652	0.943664	OK
LINC00870	1.07068	0.561189	2.17379	0.258161	0.796283	NaN	Low
LINC00871	0	NaN	NaN	NaN	NaN	NaN	Low
LINC00877	0.130374	-1.62202	4.07371	-0.398168	0.690506	NaN	Low
LINC00879	0	NaN	NaN	NaN	NaN	NaN	Low
LINC00880	0.130374	-1.62202	4.07371	-0.398168	0.690506	NaN	Low
LINC00881	0	NaN	NaN	NaN	NaN	NaN	Low
LINC00882	0.130374	-1.62202	4.07371	-0.398168	0.690506	NaN	Low
LINC00884	0.738728	1.01125	2.58618	0.39102	0.695782	NaN	Low
LINC00885	0	NaN	NaN	NaN	NaN	NaN	Low
LINC00886	42.2232	0.576661	0.361846	1.59366	0.111011	0.473318	OK
LINC00887	11.9756	0.599887	0.618723	0.969558	0.332267	NaN	Low
LINC00888	133.174	0.263951	0.222251	1.18763	0.234981	0.587733	OK
LINC00889	0	NaN	NaN	NaN	NaN	NaN	Low
LINC00891	0	NaN	NaN	NaN	NaN	NaN	Low
LINC00892	0	NaN	NaN	NaN	NaN	NaN	Low
LINC00893	30.1882	-0.505042	0.407438	-1.23955	0.21514	0.571431	OK
LINC00894	95.6383	-0.434584	0.255195	-1.70295	0.088577	0.449111	OK
LINC00895	0	NaN	NaN	NaN	NaN	NaN	Low
LINC00896	5.02476	0.557518	0.982339	0.567542	0.570346	NaN	Low
LINC00898	0	NaN	NaN	NaN	NaN	NaN	Low
LINC00899	0.268077	1.18228	4.03594	0.292937	0.76957	NaN	Low
LINC00900	0.528367	0.840952	2.71624	0.309601	0.756864	NaN	Low
LINC00901	0	NaN	NaN	NaN	NaN	NaN	Low
LINC00903	0	NaN	NaN	NaN	NaN	NaN	Low
LINC00904	0	NaN	NaN	NaN	NaN	NaN	Low
LINC00905	0	NaN	NaN	NaN	NaN	NaN	Low
LINC00906	0	NaN	NaN	NaN	NaN	NaN	Low
LINC00907	0.130374	-1.62202	4.07371	-0.398168	0.690506	NaN	Low
LINC00908	0.16747	0.255896	4.08047	0.0627122	0.949996	NaN	Low
LINC00909	98.2647	0.0184344	0.250245	0.0736653	0.941277	0.976899	OK
LINC00910	85.5975	-0.0753608	0.251573	-0.299558	0.764515	0.913297	OK
LINC00911	0	NaN	NaN	NaN	NaN	NaN	Low
LINC00917	0	NaN	NaN	NaN	NaN	NaN	Low
LINC00919	0	NaN	NaN	NaN	NaN	NaN	Low
LINC00920	36.1537	-0.226261	0.37399	-0.604992	0.545184	0.800922	OK
LINC00921	1.35685	-0.172134	1.92174	-0.0895722	0.928627	NaN	Low
LINC00922	0	NaN	NaN	NaN	NaN	NaN	Low
LINC00923	1.27378	1.09646	1.88274	0.582378	0.560312	NaN	Low
LINC00924	0	NaN	NaN	NaN	NaN	NaN	Low
LINC00926	7.71615	-0.272813	0.777266	-0.35099	0.725596	NaN	Low
LINC00927	0	NaN	NaN	NaN	NaN	NaN	Low
LINC00928	0.961627	-0.645618	2.29125	-0.281775	0.778116	NaN	Low
LINC00929	0	NaN	NaN	NaN	NaN	NaN	Low
LINC00930	0	NaN	NaN	NaN	NaN	NaN	Low
LINC00933	5.52666	0.420848	0.886853	0.474541	0.635114	NaN	Low
LINC00934	0	NaN	NaN	NaN	NaN	NaN	Low
LINC00937	4.49213	0.619629	1.06672	0.580873	0.561326	NaN	Low
LINC00938	87.3309	-0.191229	0.262669	-0.728024	0.466599	0.753941	OK
LINC00939	0.130374	-1.62202	4.07371	-0.398168	0.690506	NaN	Low
LINC00940	0	NaN	NaN	NaN	NaN	NaN	Low
LINC00941	113.547	-0.287466	0.222213	-1.29365	0.195787	0.557278	OK
LINC00942	3.56197	0.0446851	1.14142	0.0391487	0.968772	NaN	Low
LINC00943	0	NaN	NaN	NaN	NaN	NaN	Low
LINC00944	0	NaN	NaN	NaN	NaN	NaN	Low
LINC00945	0	NaN	NaN	NaN	NaN	NaN	Low
LINC00950	8.93528	-0.26739	0.705338	-0.379095	0.704617	NaN	Low
LINC00951	0	NaN	NaN	NaN	NaN	NaN	Low
LINC00954	0.521444	-0.115441	3.18915	-0.0361981	0.971124	NaN	Low
LINC00955	0	NaN	NaN	NaN	NaN	NaN	Low
LINC00957	9.28043	-1.55252	0.996631	-1.55776	0.119289	NaN	Low
LINC00958	0.127128	0.255896	4.08047	0.0627122	0.949996	NaN	Low
LINC00960	12.3252	-0.565672	0.675309	-0.837649	0.402228	NaN	Low
LINC00963	150.785	0.0759643	0.235511	0.322551	0.747035	0.904574	OK
LINC00964	8.09864	0.125715	0.781277	0.16091	0.872164	NaN	Low
LINC00965	1.57301	0.284259	1.8345	0.154952	0.876859	NaN	Low
LINC00967	0.130374	-1.62202	4.07371	-0.398168	0.690506	NaN	Low
LINC00968	0	NaN	NaN	NaN	NaN	NaN	Low
LINC00970	0	NaN	NaN	NaN	NaN	NaN	Low
LINC00971	0	NaN	NaN	NaN	NaN	NaN	Low
LINC00972	0	NaN	NaN	NaN	NaN	NaN	Low
LINC00974	0	NaN	NaN	NaN	NaN	NaN	Low
LINC00976	0	NaN	NaN	NaN	NaN	NaN	Low
LINC00977	0	NaN	NaN	NaN	NaN	NaN	Low
LINC00982	0.104383	0.255896	4.08047	0.0627122	0.949996	NaN	Low
LINC00987	0.988254	3.08236	2.26566	1.36047	0.173683	NaN	Low
LINC00989	0	NaN	NaN	NaN	NaN	NaN	Low
LINC00992	0	NaN	NaN	NaN	NaN	NaN	Low
LINC00993	0.646378	0.400288	2.96065	0.135203	0.892451	NaN	Low
LINC00994	0.270441	1.19131	4.03524	0.295227	0.767821	NaN	Low
LINC00996	0.356977	1.62086	3.58795	0.451751	0.651449	NaN	Low
LINC00997	118.026	-0.0374554	0.228875	-0.16365	0.870007	0.953352	OK
LINC00999	53.8364	-0.317193	0.310145	-1.02272	0.306438	0.644297	OK
LINC01000	750.607	-0.253921	0.134158	-1.89271	0.058397	0.407757	OK
LINC01001	41.2553	-0.587516	0.345944	-1.6983	0.0894514	0.450459	OK
LINC01002	0	NaN	NaN	NaN	NaN	NaN	Low
LINC01003	37.0586	-0.693881	0.362935	-1.91186	0.0558941	0.404862	OK
LINC01004	42.7268	-0.346015	0.401555	-0.861688	0.388859	0.702189	OK
LINC01005	0	NaN	NaN	NaN	NaN	NaN	Low
LINC01006	130.097	-0.196577	0.219654	-0.894939	0.37082	0.688848	OK
LINC01007	0	NaN	NaN	NaN	NaN	NaN	Low
LINC01010	0	NaN	NaN	NaN	NaN	NaN	Low
LINC01011	24.2326	-0.2413	0.460817	-0.523634	0.600533	0.832197	OK
LINC01012	14.3358	-0.593706	0.583477	-1.01753	0.308901	0.646166	OK
LINC01013	0	NaN	NaN	NaN	NaN	NaN	Low
LINC01014	0.127128	0.255896	4.08047	0.0627122	0.949996	NaN	Low
LINC01015	0	NaN	NaN	NaN	NaN	NaN	Low
LINC01016	0.437091	-0.775787	3.41124	-0.227421	0.820097	NaN	Low
LINC01017	0	NaN	NaN	NaN	NaN	NaN	Low
LINC01018	1.66458	-0.680653	1.57963	-0.430893	0.666546	NaN	Low
LINC01019	0	NaN	NaN	NaN	NaN	NaN	Low
LINC01020	0	NaN	NaN	NaN	NaN	NaN	Low
LINC01022	0.130374	-1.62202	4.07371	-0.398168	0.690506	NaN	Low
LINC01023	17.6879	-0.434838	0.560471	-0.775845	0.437841	0.736673	OK
LINC01028	0	NaN	NaN	NaN	NaN	NaN	Low
LINC01029	0	NaN	NaN	NaN	NaN	NaN	Low
LINC01030	0	NaN	NaN	NaN	NaN	NaN	Low
LINC01031	0	NaN	NaN	NaN	NaN	NaN	Low
LINC01032	0	NaN	NaN	NaN	NaN	NaN	Low
LINC01033	0	NaN	NaN	NaN	NaN	NaN	Low
LINC01036	0.104383	0.255896	4.08047	0.0627122	0.949996	NaN	Low
LINC01037	0.897731	-0.63784	2.37297	-0.268794	0.788088	NaN	Low
LINC01038	0	NaN	NaN	NaN	NaN	NaN	Low
LINC01039	0	NaN	NaN	NaN	NaN	NaN	Low
LINC01040	0	NaN	NaN	NaN	NaN	NaN	Low
LINC01043	0	NaN	NaN	NaN	NaN	NaN	Low
LINC01044	0	NaN	NaN	NaN	NaN	NaN	Low
LINC01046	0	NaN	NaN	NaN	NaN	NaN	Low
LINC01047	0	NaN	NaN	NaN	NaN	NaN	Low
LINC01048	0	NaN	NaN	NaN	NaN	NaN	Low
LINC01049	0	NaN	NaN	NaN	NaN	NaN	Low
LINC01050	0	NaN	NaN	NaN	NaN	NaN	Low
LINC01052	0	NaN	NaN	NaN	NaN	NaN	Low
LINC01053	0	NaN	NaN	NaN	NaN	NaN	Low
LINC01054	0	NaN	NaN	NaN	NaN	NaN	Low
LINC01055	0.16747	0.255896	4.08047	0.0627122	0.949996	NaN	Low
LINC01056	0	NaN	NaN	NaN	NaN	NaN	Low
LINC01058	1.49343	-0.00600073	1.70134	-0.00352706	0.997186	NaN	Low
LINC01060	0.475064	-2.70591	3.54022	-0.764335	0.444667	NaN	Low
LINC01061	68.1404	-0.567941	0.295536	-1.92173	0.0546399	0.403399	OK
LINC01063	2.64318	0.619808	1.28559	0.482118	0.629722	NaN	Low
LINC01065	0	NaN	NaN	NaN	NaN	NaN	Low
LINC01068	0.16747	0.255896	4.08047	0.0627122	0.949996	NaN	Low
LINC01069	0	NaN	NaN	NaN	NaN	NaN	Low
LINC01070	0	NaN	NaN	NaN	NaN	NaN	Low
LINC01072	0	NaN	NaN	NaN	NaN	NaN	Low
LINC01074	0	NaN	NaN	NaN	NaN	NaN	Low
LINC01075	0	NaN	NaN	NaN	NaN	NaN	Low
LINC01078	0	NaN	NaN	NaN	NaN	NaN	Low
LINC01080	0	NaN	NaN	NaN	NaN	NaN	Low
LINC01081	0	NaN	NaN	NaN	NaN	NaN	Low
LINC01082	0	NaN	NaN	NaN	NaN	NaN	Low
LINC01085	3.28282	0.631145	1.14814	0.549711	0.582518	NaN	Low
LINC01087	0	NaN	NaN	NaN	NaN	NaN	Low
LINC01088	0	NaN	NaN	NaN	NaN	NaN	Low
LINC01089	67.0022	-0.421352	0.283919	-1.48406	0.137794	0.503325	OK
LINC01090	0	NaN	NaN	NaN	NaN	NaN	Low
LINC01091	1.97593	2.02317	1.69314	1.19493	0.232116	NaN	Low
LINC01093	0	NaN	NaN	NaN	NaN	NaN	Low
LINC01094	5.98391	0.470461	0.864848	0.543981	0.586454	NaN	Low
LINC01095	0	NaN	NaN	NaN	NaN	NaN	Low
LINC01096	0.313149	1.44872	4.01527	0.360804	0.718246	NaN	Low
LINC01097	0	NaN	NaN	NaN	NaN	NaN	Low
LINC01098	0	NaN	NaN	NaN	NaN	NaN	Low
LINC01099	0	NaN	NaN	NaN	NaN	NaN	Low
LINC01100	0	NaN	NaN	NaN	NaN	NaN	Low
LINC01101	0	NaN	NaN	NaN	NaN	NaN	Low
LINC01102	0	NaN	NaN	NaN	NaN	NaN	Low
LINC01103	0	NaN	NaN	NaN	NaN	NaN	Low
LINC01104	0	NaN	NaN	NaN	NaN	NaN	Low
LINC01105	0	NaN	NaN	NaN	NaN	NaN	Low
LINC01106	136.004	-0.0912124	0.215891	-0.422492	0.672666	0.869431	OK
LINC01107	0.130374	-1.62202	4.07371	-0.398168	0.690506	NaN	Low
LINC01108	0.273929	1.2044	4.01583	0.299914	0.764243	NaN	Low
LINC01111	0	NaN	NaN	NaN	NaN	NaN	Low
LINC01114	0	NaN	NaN	NaN	NaN	NaN	Low
LINC01115	0.311437	-1.75644	4.06909	-0.431655	0.665993	NaN	Low
LINC01116	93.3166	0.374483	0.270522	1.3843	0.166268	0.529274	OK
LINC01117	17.2252	-0.271272	0.545811	-0.497007	0.619184	0.841947	OK
LINC01118	1.5453	-1.01038	1.86707	-0.541154	0.588401	NaN	Low
LINC01119	10.8953	1.01974	0.695398	1.46641	0.142536	NaN	Low
LINC01120	0	NaN	NaN	NaN	NaN	NaN	Low
LINC01121	0	NaN	NaN	NaN	NaN	NaN	Low
LINC01122	0	NaN	NaN	NaN	NaN	NaN	Low
LINC01123	245.845	-0.255829	0.179986	-1.42138	0.155206	0.519696	OK
LINC01124	0.236453	-0.720508	4.07519	-0.176804	0.859663	NaN	Low
LINC01126	13.4382	-0.274518	0.590487	-0.464901	0.642002	NaN	Low
LINC01127	0	NaN	NaN	NaN	NaN	NaN	Low
LINC01128	189.852	-0.256414	0.18532	-1.38363	0.166473	0.529418	OK
LINC01132	0.546034	-1.56319	2.92585	-0.53427	0.593155	NaN	Low
LINC01133	1.42713	-0.53044	1.8101	-0.293045	0.769488	NaN	Low
LINC01134	3.79855	-1.14428	1.08755	-1.05217	0.292722	NaN	Low
LINC01135	0	NaN	NaN	NaN	NaN	NaN	Low
LINC01136	0.208766	0.92385	4.05493	0.227833	0.819776	NaN	Low
LINC01137	197.219	-0.184278	0.184738	-0.997512	0.318516	0.652526	OK
LINC01138	51.0892	0.210499	0.313213	0.672063	0.501544	0.774766	OK
LINC01139	1.18498	-1.22222	1.98991	-0.614208	0.539078	NaN	Low
LINC01140	2.86337	1.16615	1.29288	0.901983	0.367066	NaN	Low
LINC01141	0.104383	0.255896	4.08047	0.0627122	0.949996	NaN	Low
LINC01142	0	NaN	NaN	NaN	NaN	NaN	Low
LINC01143	1.18488	-2.94263	2.25757	-1.30345	0.192422	NaN	Low
LINC01144	7.44436	-0.119536	0.783592	-0.152549	0.878754	NaN	Low
LINC01145	9.88853	-0.0863536	0.66653	-0.129557	0.896917	NaN	Low
LINC01146	1.84807	-1.18856	1.65473	-0.718284	0.472582	NaN	Low
LINC01148	0	NaN	NaN	NaN	NaN	NaN	Low
LINC01149	0	NaN	NaN	NaN	NaN	NaN	Low
LINC01150	0	NaN	NaN	NaN	NaN	NaN	Low
LINC01151	0.671789	2.54118	2.79264	0.909956	0.362846	NaN	Low
LINC01152	8.62397	0.560263	0.744216	0.752823	0.451556	NaN	Low
LINC01159	0	NaN	NaN	NaN	NaN	NaN	Low
LINC01160	0.387267	-1.20494	3.54351	-0.340041	0.733826	NaN	Low
LINC01162	0	NaN	NaN	NaN	NaN	NaN	Low
LINC01163	0	NaN	NaN	NaN	NaN	NaN	Low
LINC01164	0.850223	-1.38969	2.33969	-0.593965	0.552535	NaN	Low
LINC01166	0	NaN	NaN	NaN	NaN	NaN	Low
LINC01167	0	NaN	NaN	NaN	NaN	NaN	Low
LINC01168	0	NaN	NaN	NaN	NaN	NaN	Low
LINC01169	0	NaN	NaN	NaN	NaN	NaN	Low
LINC01170	0	NaN	NaN	NaN	NaN	NaN	Low
LINC01173	0.257502	-0.660238	4.07371	-0.162073	0.871248	NaN	Low
LINC01176	2.68494	0.541684	1.275	0.424851	0.670945	NaN	Low
LINC01177	0	NaN	NaN	NaN	NaN	NaN	Low
LINC01179	0	NaN	NaN	NaN	NaN	NaN	Low
LINC01180	0	NaN	NaN	NaN	NaN	NaN	Low
LINC01181	0	NaN	NaN	NaN	NaN	NaN	Low
LINC01182	0.591693	-0.621474	2.65479	-0.234096	0.814911	NaN	Low
LINC01184	325.78	0.179887	0.159917	1.12488	0.260641	0.609684	OK
LINC01185	0	NaN	NaN	NaN	NaN	NaN	Low
LINC01186	23.9854	0.220338	0.485024	0.454282	0.649626	0.857227	OK
LINC01187	0	NaN	NaN	NaN	NaN	NaN	Low
LINC01189	0	NaN	NaN	NaN	NaN	NaN	Low
LINC01191	0.466268	0.634634	3.02463	0.209822	0.833806	NaN	Low
LINC01192	0	NaN	NaN	NaN	NaN	NaN	Low
LINC01193	68.7287	0.246806	0.309495	0.797449	0.42519	0.729539	OK
LINC01194	0.424972	0.369356	3.16708	0.116623	0.907159	NaN	Low
LINC01195	0	NaN	NaN	NaN	NaN	NaN	Low
LINC01197	0	NaN	NaN	NaN	NaN	NaN	Low
LINC01198	0	NaN	NaN	NaN	NaN	NaN	Low
LINC01201	0	NaN	NaN	NaN	NaN	NaN	Low
LINC01202	0	NaN	NaN	NaN	NaN	NaN	Low
LINC01203	0	NaN	NaN	NaN	NaN	NaN	Low
LINC01204	0.127128	0.255896	4.08047	0.0627122	0.949996	NaN	Low
LINC01205	0.127128	0.255896	4.08047	0.0627122	0.949996	NaN	Low
LINC01206	0	NaN	NaN	NaN	NaN	NaN	Low
LINC01208	0	NaN	NaN	NaN	NaN	NaN	Low
LINC01209	0	NaN	NaN	NaN	NaN	NaN	Low
LINC01210	0	NaN	NaN	NaN	NaN	NaN	Low
LINC01213	0	NaN	NaN	NaN	NaN	NaN	Low
LINC01214	0	NaN	NaN	NaN	NaN	NaN	Low
LINC01215	0	NaN	NaN	NaN	NaN	NaN	Low
LINC01216	0	NaN	NaN	NaN	NaN	NaN	Low
LINC01219	0	NaN	NaN	NaN	NaN	NaN	Low
LINC01220	2.90947	-0.136502	1.25149	-0.109072	0.913146	NaN	Low
LINC01221	0	NaN	NaN	NaN	NaN	NaN	Low
LINC01222	0	NaN	NaN	NaN	NaN	NaN	Low
LINC01224	0.130374	-1.62202	4.07371	-0.398168	0.690506	NaN	Low
LINC01225	0	NaN	NaN	NaN	NaN	NaN	Low
LINC01226	0	NaN	NaN	NaN	NaN	NaN	Low
LINC01227	0	NaN	NaN	NaN	NaN	NaN	Low
LINC01229	0.311437	-1.75644	4.06909	-0.431655	0.665993	NaN	Low
LINC01230	0	NaN	NaN	NaN	NaN	NaN	Low
LINC01231	0	NaN	NaN	NaN	NaN	NaN	Low
LINC01232	4.41709	0.0154815	1.00851	0.0153508	0.987752	NaN	Low
LINC01233	0	NaN	NaN	NaN	NaN	NaN	Low
LINC01234	427.134	0.140333	0.155196	0.90423	0.365873	0.685719	OK
LINC01235	0	NaN	NaN	NaN	NaN	NaN	Low
LINC01237	0.469043	-5.43925e-05	3.0663	-1.77388e-05	0.999986	NaN	Low
LINC01238	0.817354	-1.43949	2.50571	-0.574484	0.56564	NaN	Low
LINC01239	3.29131	2.09545	1.35466	1.54685	0.1219	NaN	Low
LINC01241	0	NaN	NaN	NaN	NaN	NaN	Low
LINC01242	0	NaN	NaN	NaN	NaN	NaN	Low
LINC01243	0	NaN	NaN	NaN	NaN	NaN	Low
LINC01246	0	NaN	NaN	NaN	NaN	NaN	Low
LINC01247	0	NaN	NaN	NaN	NaN	NaN	Low
LINC01248	0	NaN	NaN	NaN	NaN	NaN	Low
LINC01249	0	NaN	NaN	NaN	NaN	NaN	Low
LINC01250	0	NaN	NaN	NaN	NaN	NaN	Low
LINC01251	0	NaN	NaN	NaN	NaN	NaN	Low
LINC01252	0.362934	-0.77051	3.63843	-0.21177	0.832287	NaN	Low
LINC01254	0	NaN	NaN	NaN	NaN	NaN	Low
LINC01255	0	NaN	NaN	NaN	NaN	NaN	Low
LINC01256	0	NaN	NaN	NaN	NaN	NaN	Low
LINC01257	0	NaN	NaN	NaN	NaN	NaN	Low
LINC01258	0	NaN	NaN	NaN	NaN	NaN	Low
LINC01259	0	NaN	NaN	NaN	NaN	NaN	Low
LINC01260	0.297897	-0.659116	3.91994	-0.168144	0.86647	NaN	Low
LINC01262	0	NaN	NaN	NaN	NaN	NaN	Low
LINC01264	0	NaN	NaN	NaN	NaN	NaN	Low
LINC01265	0.254256	1.12169	4.04229	0.277489	0.781405	NaN	Low
LINC01266	0	NaN	NaN	NaN	NaN	NaN	Low
LINC01267	0	NaN	NaN	NaN	NaN	NaN	Low
LINC01268	4.1336	-0.231082	1.03936	-0.222332	0.824056	NaN	Low
LINC01269	0.271853	1.19663	4.02733	0.297128	0.766369	NaN	Low
LINC01270	77.061	-0.0486415	0.274561	-0.177161	0.859382	0.94926	OK
LINC01271	45.072	-0.0138837	0.348727	-0.0398124	0.968243	0.987686	OK
LINC01273	16.9563	-0.186685	0.531204	-0.351438	0.72526	0.894453	OK
LINC01276	0	NaN	NaN	NaN	NaN	NaN	Low
LINC01277	0	NaN	NaN	NaN	NaN	NaN	Low
LINC01278	205.67	-0.0364196	0.195812	-0.185992	0.852451	0.946287	OK
LINC01279	80.7296	0.015327	0.26448	0.0579515	0.953787	0.982436	OK
LINC01280	0	NaN	NaN	NaN	NaN	NaN	Low
LINC01281	0	NaN	NaN	NaN	NaN	NaN	Low
LINC01282	0	NaN	NaN	NaN	NaN	NaN	Low
LINC01284	0	NaN	NaN	NaN	NaN	NaN	Low
LINC01285	3.49939	-0.163228	1.14833	-0.142143	0.886967	NaN	Low
LINC01287	0	NaN	NaN	NaN	NaN	NaN	Low
LINC01288	0	NaN	NaN	NaN	NaN	NaN	Low
LINC01289	0	NaN	NaN	NaN	NaN	NaN	Low
LINC01290	0.127128	0.255896	4.08047	0.0627122	0.949996	NaN	Low
LINC01291	0	NaN	NaN	NaN	NaN	NaN	Low
LINC01297	2.59998	-1.32309	1.41688	-0.933803	0.350406	NaN	Low
LINC01298	0	NaN	NaN	NaN	NaN	NaN	Low
LINC01299	0	NaN	NaN	NaN	NaN	NaN	Low
LINC01300	0.234757	-0.660238	4.07371	-0.162073	0.871248	NaN	Low
LINC01301	0.257509	-0.662459	4.07376	-0.162616	0.870821	NaN	Low
LINC01303	2.41501	0.669869	1.67562	0.399775	0.689322	NaN	Low
LINC01304	0	NaN	NaN	NaN	NaN	NaN	Low
LINC01305	9.26643	0.51078	0.702138	0.727465	0.466941	NaN	Low
LINC01307	0	NaN	NaN	NaN	NaN	NaN	Low
LINC01309	0	NaN	NaN	NaN	NaN	NaN	Low
LINC01310	0	NaN	NaN	NaN	NaN	NaN	Low
LINC01311	22.6247	-0.541222	0.452166	-1.19695	0.231325	0.583197	OK
LINC01312	0	NaN	NaN	NaN	NaN	NaN	Low
LINC01315	2.99438	-0.0200405	1.29092	-0.0155242	0.987614	NaN	Low
LINC01317	0	NaN	NaN	NaN	NaN	NaN	Low
LINC01318	0	NaN	NaN	NaN	NaN	NaN	Low
LINC01320	0	NaN	NaN	NaN	NaN	NaN	Low
LINC01322	0.568939	-1.56603	2.88767	-0.542314	0.587602	NaN	Low
LINC01324	0.127128	0.255896	4.08047	0.0627122	0.949996	NaN	Low
LINC01327	0	NaN	NaN	NaN	NaN	NaN	Low
LINC01331	0.130374	-1.62202	4.07371	-0.398168	0.690506	NaN	Low
LINC01333	0	NaN	NaN	NaN	NaN	NaN	Low
LINC01335	0	NaN	NaN	NaN	NaN	NaN	Low
LINC01336	1.41038	-0.518323	1.86599	-0.277773	0.781187	NaN	Low
LINC01337	1.62405	-0.95648	1.73024	-0.552802	0.580399	NaN	Low
LINC01338	0	NaN	NaN	NaN	NaN	NaN	Low
LINC01339	0	NaN	NaN	NaN	NaN	NaN	Low
LINC01340	0	NaN	NaN	NaN	NaN	NaN	Low
LINC01341	4.87258	-0.650025	0.971034	-0.669416	0.50323	NaN	Low
LINC01342	0	NaN	NaN	NaN	NaN	NaN	Low
LINC01343	0	NaN	NaN	NaN	NaN	NaN	Low
LINC01344	0	NaN	NaN	NaN	NaN	NaN	Low
LINC01345	0	NaN	NaN	NaN	NaN	NaN	Low
LINC01346	0	NaN	NaN	NaN	NaN	NaN	Low
LINC01347	61.5949	-0.519423	0.289809	-1.7923	0.0730852	0.429203	OK
LINC01349	0	NaN	NaN	NaN	NaN	NaN	Low
LINC01350	0	NaN	NaN	NaN	NaN	NaN	Low
LINC01351	0.104383	0.255896	4.08047	0.0627122	0.949996	NaN	Low
LINC01352	0.104383	0.255896	4.08047	0.0627122	0.949996	NaN	Low
LINC01353	0.260748	-2.16163	4.05712	-0.532801	0.594172	NaN	Low
LINC01354	0	NaN	NaN	NaN	NaN	NaN	Low
LINC01355	19.9259	0.111729	0.509236	0.219405	0.826335	0.935834	OK
LINC01356	1.41866	-1.47023	1.94478	-0.755987	0.449657	NaN	Low
LINC01358	0.566452	2.24831	2.78698	0.806719	0.419829	NaN	Low
LINC01359	0.16747	0.255896	4.08047	0.0627122	0.949996	NaN	Low
LINC01360	0	NaN	NaN	NaN	NaN	NaN	Low
LINC01361	0	NaN	NaN	NaN	NaN	NaN	Low
LINC01362	0	NaN	NaN	NaN	NaN	NaN	Low
LINC01363	0	NaN	NaN	NaN	NaN	NaN	Low
LINC01364	0	NaN	NaN	NaN	NaN	NaN	Low
LINC01365	0	NaN	NaN	NaN	NaN	NaN	Low
LINC01366	0.748164	1.10786	2.78034	0.398462	0.69029	NaN	Low
LINC01370	0	NaN	NaN	NaN	NaN	NaN	Low
LINC01372	2.27078	-1.45456	1.49405	-0.973571	0.33027	NaN	Low
LINC01374	0	NaN	NaN	NaN	NaN	NaN	Low
LINC01375	0	NaN	NaN	NaN	NaN	NaN	Low
LINC01376	5.62727	0.322763	0.881381	0.366201	0.714215	NaN	Low
LINC01377	0	NaN	NaN	NaN	NaN	NaN	Low
LINC01378	0	NaN	NaN	NaN	NaN	NaN	Low
LINC01381	0	NaN	NaN	NaN	NaN	NaN	Low
LINC01386	0	NaN	NaN	NaN	NaN	NaN	Low
LINC01387	0	NaN	NaN	NaN	NaN	NaN	Low
LINC01389	2.32996	1.91161	1.58752	1.20415	0.228532	NaN	Low
LINC01391	3.1806	0.990817	1.23605	0.801598	0.422785	NaN	Low
LINC01392	0	NaN	NaN	NaN	NaN	NaN	Low
LINC01393	0.718192	-1.02322	2.46152	-0.415685	0.67764	NaN	Low
LINC01395	0	NaN	NaN	NaN	NaN	NaN	Low
LINC01396	0	NaN	NaN	NaN	NaN	NaN	Low
LINC01397	0.104383	0.255896	4.08047	0.0627122	0.949996	NaN	Low
LINC01398	0	NaN	NaN	NaN	NaN	NaN	Low
LINC01399	0.231511	1.02315	4.04887	0.2527	0.8005	NaN	Low
LINC01402	0	NaN	NaN	NaN	NaN	NaN	Low
LINC01405	0	NaN	NaN	NaN	NaN	NaN	Low
LINC01410	1.44191	-2.28203	1.93879	-1.17704	0.239181	NaN	Low
LINC01411	0	NaN	NaN	NaN	NaN	NaN	Low
LINC01412	0	NaN	NaN	NaN	NaN	NaN	Low
LINC01413	0	NaN	NaN	NaN	NaN	NaN	Low
LINC01415	0.237532	-1.75644	4.06909	-0.431655	0.665993	NaN	Low
LINC01416	0	NaN	NaN	NaN	NaN	NaN	Low
LINC01419	0	NaN	NaN	NaN	NaN	NaN	Low
LINC01422	0	NaN	NaN	NaN	NaN	NaN	Low
LINC01423	0	NaN	NaN	NaN	NaN	NaN	Low
LINC01424	3.9994	-0.409763	1.03735	-0.395009	0.692837	NaN	Low
LINC01425	0	NaN	NaN	NaN	NaN	NaN	Low
LINC01426	4.53806	0.494289	0.99157	0.498491	0.618138	NaN	Low
LINC01427	0	NaN	NaN	NaN	NaN	NaN	Low
LINC01428	0	NaN	NaN	NaN	NaN	NaN	Low
LINC01429	0	NaN	NaN	NaN	NaN	NaN	Low
LINC01430	0	NaN	NaN	NaN	NaN	NaN	Low
LINC01431	7.09542	-0.688263	0.793893	-0.866946	0.385971	NaN	Low
LINC01432	0	NaN	NaN	NaN	NaN	NaN	Low
LINC01433	9.12713	0.8038	0.731001	1.09959	0.271512	NaN	Low
LINC01435	0	NaN	NaN	NaN	NaN	NaN	Low
LINC01436	0	NaN	NaN	NaN	NaN	NaN	Low
LINC01440	0	NaN	NaN	NaN	NaN	NaN	Low
LINC01441	0	NaN	NaN	NaN	NaN	NaN	Low
LINC01443	0	NaN	NaN	NaN	NaN	NaN	Low
LINC01444	0	NaN	NaN	NaN	NaN	NaN	Low
LINC01445	0	NaN	NaN	NaN	NaN	NaN	Low
LINC01446	0	NaN	NaN	NaN	NaN	NaN	Low
LINC01447	5.95234	0.773312	0.901701	0.857615	0.391105	NaN	Low
LINC01448	0	NaN	NaN	NaN	NaN	NaN	Low
LINC01449	0.16747	0.255896	4.08047	0.0627122	0.949996	NaN	Low
LINC01450	0	NaN	NaN	NaN	NaN	NaN	Low
LINC01451	0.260748	-2.16163	4.05712	-0.532801	0.594172	NaN	Low
LINC01455	0	NaN	NaN	NaN	NaN	NaN	Low
LINC01456	0	NaN	NaN	NaN	NaN	NaN	Low
LINC01460	8.91956	0.627332	0.743705	0.843523	0.398936	NaN	Low
LINC01461	3.06486	-0.0171201	1.26371	-0.0135475	0.989191	NaN	Low
LINC01465	23.0087	-0.859048	0.458602	-1.87319	0.0610421	0.41164	OK
LINC01467	0	NaN	NaN	NaN	NaN	NaN	Low
LINC01470	0	NaN	NaN	NaN	NaN	NaN	Low
LINC01471	0	NaN	NaN	NaN	NaN	NaN	Low
LINC01473	0.104383	0.255896	4.08047	0.0627122	0.949996	NaN	Low
LINC01474	3.87196	-0.534662	1.05044	-0.508988	0.61076	NaN	Low
LINC01475	0	NaN	NaN	NaN	NaN	NaN	Low
LINC01476	0	NaN	NaN	NaN	NaN	NaN	Low
LINC01477	0	NaN	NaN	NaN	NaN	NaN	Low
LINC01478	0	NaN	NaN	NaN	NaN	NaN	Low
LINC01479	0	NaN	NaN	NaN	NaN	NaN	Low
LINC01480	0.127128	0.255896	4.08047	0.0627122	0.949996	NaN	Low
LINC01481	25.6176	-0.0809455	0.426863	-0.189629	0.8496	0.945753	OK
LINC01482	0	NaN	NaN	NaN	NaN	NaN	Low
LINC01483	0	NaN	NaN	NaN	NaN	NaN	Low
LINC01484	6.88833	-1.72611	0.892351	-1.93433	0.053072	NaN	Low
LINC01485	0	NaN	NaN	NaN	NaN	NaN	Low
LINC01486	0	NaN	NaN	NaN	NaN	NaN	Low
LINC01487	0	NaN	NaN	NaN	NaN	NaN	Low
LINC01488	0.443858	-2.53697	3.34396	-0.758672	0.448049	NaN	Low
LINC01489	0	NaN	NaN	NaN	NaN	NaN	Low
LINC01490	0	NaN	NaN	NaN	NaN	NaN	Low
LINC01491	0	NaN	NaN	NaN	NaN	NaN	Low
LINC01492	0	NaN	NaN	NaN	NaN	NaN	Low
LINC01493	0	NaN	NaN	NaN	NaN	NaN	Low
LINC01494	0	NaN	NaN	NaN	NaN	NaN	Low
LINC01495	0	NaN	NaN	NaN	NaN	NaN	Low
LINC01496	0	NaN	NaN	NaN	NaN	NaN	Low
LINC01497	0	NaN	NaN	NaN	NaN	NaN	Low
LINC01498	0	NaN	NaN	NaN	NaN	NaN	Low
LINC01499	0	NaN	NaN	NaN	NaN	NaN	Low
LINC01500	0	NaN	NaN	NaN	NaN	NaN	Low
LINC01501	0	NaN	NaN	NaN	NaN	NaN	Low
LINC01502	0	NaN	NaN	NaN	NaN	NaN	Low
LINC01503	34.7964	-0.382028	0.382854	-0.997844	0.318355	0.652526	OK
LINC01504	57.7056	0.19644	0.29937	0.656178	0.51171	0.780059	OK
LINC01505	0	NaN	NaN	NaN	NaN	NaN	Low
LINC01506	0	NaN	NaN	NaN	NaN	NaN	Low
LINC01507	0	NaN	NaN	NaN	NaN	NaN	Low
LINC01508	4.08429	0.120945	1.04001	0.116292	0.907421	NaN	Low
LINC01509	0	NaN	NaN	NaN	NaN	NaN	Low
LINC01510	0.130374	-1.62202	4.07371	-0.398168	0.690506	NaN	Low
LINC01511	0	NaN	NaN	NaN	NaN	NaN	Low
LINC01512	0	NaN	NaN	NaN	NaN	NaN	Low
LINC01514	0	NaN	NaN	NaN	NaN	NaN	Low
LINC01515	2.35649	-0.170261	1.38308	-0.123103	0.902025	NaN	Low
LINC01516	0	NaN	NaN	NaN	NaN	NaN	Low
LINC01517	0	NaN	NaN	NaN	NaN	NaN	Low
LINC01518	0	NaN	NaN	NaN	NaN	NaN	Low
LINC01519	0	NaN	NaN	NaN	NaN	NaN	Low
LINC01520	0	NaN	NaN	NaN	NaN	NaN	Low
LINC01521	120.724	-0.0502671	0.223114	-0.225298	0.821747	0.934551	OK
LINC01522	0	NaN	NaN	NaN	NaN	NaN	Low
LINC01523	0	NaN	NaN	NaN	NaN	NaN	Low
LINC01524	0	NaN	NaN	NaN	NaN	NaN	Low
LINC01525	0	NaN	NaN	NaN	NaN	NaN	Low
LINC01526	0	NaN	NaN	NaN	NaN	NaN	Low
LINC01529	0.130374	-1.62202	4.07371	-0.398168	0.690506	NaN	Low
LINC01530	8.76365	-0.480404	0.709053	-0.677529	0.49807	NaN	Low
LINC01531	0	NaN	NaN	NaN	NaN	NaN	Low
LINC01532	0.414042	-0.776323	3.47809	-0.223204	0.823377	NaN	Low
LINC01533	0	NaN	NaN	NaN	NaN	NaN	Low
LINC01534	23.0819	0.148448	0.467498	0.317537	0.750836	0.906758	OK
LINC01535	0.16747	0.255896	4.08047	0.0627122	0.949996	NaN	Low
LINC01537	0.104383	0.255896	4.08047	0.0627122	0.949996	NaN	Low
LINC01538	0	NaN	NaN	NaN	NaN	NaN	Low
LINC01539	0	NaN	NaN	NaN	NaN	NaN	Low
LINC01541	0	NaN	NaN	NaN	NaN	NaN	Low
LINC01543	0	NaN	NaN	NaN	NaN	NaN	Low
LINC01544	0	NaN	NaN	NaN	NaN	NaN	Low
LINC01545	1.47358	0.596054	1.8056	0.330114	0.741314	NaN	Low
LINC01546	0	NaN	NaN	NaN	NaN	NaN	Low
LINC01547	70.5564	0.134396	0.291371	0.461254	0.644616	0.855546	OK
LINC01548	0	NaN	NaN	NaN	NaN	NaN	Low
LINC01549	0	NaN	NaN	NaN	NaN	NaN	Low
LINC01550	0	NaN	NaN	NaN	NaN	NaN	Low
LINC01551	0	NaN	NaN	NaN	NaN	NaN	Low
LINC01553	0	NaN	NaN	NaN	NaN	NaN	Low
LINC01554	0.609621	2.38552	2.69998	0.88353	0.37695	NaN	Low
LINC01555	0.127128	0.255896	4.08047	0.0627122	0.949996	NaN	Low
LINC01556	5.66503	-0.186428	0.906579	-0.205639	0.837073	NaN	Low
LINC01558	0	NaN	NaN	NaN	NaN	NaN	Low
LINC01559	28.1795	0.223406	0.420115	0.531773	0.594883	0.829874	OK
LINC01560	24.8307	-0.91624	0.478164	-1.91616	0.0553447	0.403768	OK
LINC01561	0	NaN	NaN	NaN	NaN	NaN	Low
LINC01562	0.311437	-1.75644	4.06909	-0.431655	0.665993	NaN	Low
LINC01563	0	NaN	NaN	NaN	NaN	NaN	Low
LINC01564	3.92496	0.449397	1.11095	0.404517	0.685833	NaN	Low
LINC01565	0	NaN	NaN	NaN	NaN	NaN	Low
LINC01566	0	NaN	NaN	NaN	NaN	NaN	Low
LINC01567	0	NaN	NaN	NaN	NaN	NaN	Low
LINC01568	0	NaN	NaN	NaN	NaN	NaN	Low
LINC01569	19.3573	0.0439272	0.5154	0.0852294	0.932079	0.973776	OK
LINC01570	0	NaN	NaN	NaN	NaN	NaN	Low
LINC01571	0.104383	0.255896	4.08047	0.0627122	0.949996	NaN	Low
LINC01572	9.96817	0.633551	0.707929	0.894937	0.370821	NaN	Low
LINC01574	0	NaN	NaN	NaN	NaN	NaN	Low
LINC01578	705.052	0.886799	0.472778	1.87572	0.0606939	0.410789	OK
LINC01579	0	NaN	NaN	NaN	NaN	NaN	Low
LINC01580	0	NaN	NaN	NaN	NaN	NaN	Low
LINC01581	0	NaN	NaN	NaN	NaN	NaN	Low
LINC01582	0	NaN	NaN	NaN	NaN	NaN	Low
LINC01583	4.85728	-0.805113	0.960153	-0.838526	0.401735	NaN	Low
LINC01584	0	NaN	NaN	NaN	NaN	NaN	Low
LINC01585	0.780377	-1.05713	2.45062	-0.43137	0.6662	NaN	Low
LINC01586	0.104383	0.255896	4.08047	0.0627122	0.949996	NaN	Low
LINC01587	0.104383	0.255896	4.08047	0.0627122	0.949996	NaN	Low
LINC01588	107.481	0.508446	0.233376	2.17865	0.0293574	0.346281	OK
LINC01589	24.915	0.672599	0.501498	1.34118	0.179862	0.542576	OK
LINC01590	1.81808	0.0716356	1.52332	0.0470259	0.962493	NaN	Low
LINC01591	0	NaN	NaN	NaN	NaN	NaN	Low
LINC01592	0	NaN	NaN	NaN	NaN	NaN	Low
LINC01593	0	NaN	NaN	NaN	NaN	NaN	Low
LINC01594	0.127128	0.255896	4.08047	0.0627122	0.949996	NaN	Low
LINC01596	0	NaN	NaN	NaN	NaN	NaN	Low
LINC01597	0.534503	-1.48502	2.94482	-0.504283	0.614063	NaN	Low
LINC01599	1.03367	2.04534	2.27396	0.899463	0.368406	NaN	Low
LINC01600	2.6031	-1.46155	1.32374	-1.10411	0.269544	NaN	Low
LINC01601	0	NaN	NaN	NaN	NaN	NaN	Low
LINC01602	1.233	1.05303	1.91308	0.550439	0.582018	NaN	Low
LINC01603	0	NaN	NaN	NaN	NaN	NaN	Low
LINC01605	0	NaN	NaN	NaN	NaN	NaN	Low
LINC01606	0	NaN	NaN	NaN	NaN	NaN	Low
LINC01607	0.208766	0.92385	4.05493	0.227833	0.819776	NaN	Low
LINC01608	0	NaN	NaN	NaN	NaN	NaN	Low
LINC01609	0	NaN	NaN	NaN	NaN	NaN	Low
LINC01611	0	NaN	NaN	NaN	NaN	NaN	Low
LINC01612	0	NaN	NaN	NaN	NaN	NaN	Low
LINC01613	0	NaN	NaN	NaN	NaN	NaN	Low
LINC01614	0.257495	-0.657714	4.07364	-0.161456	0.871734	NaN	Low
LINC01615	1.45349	-0.877728	1.90558	-0.46061	0.645078	NaN	Low
LINC01616	0	NaN	NaN	NaN	NaN	NaN	Low
LINC01617	0	NaN	NaN	NaN	NaN	NaN	Low
LINC01618	0	NaN	NaN	NaN	NaN	NaN	Low
LINC01619	2.8368	1.23994	1.34567	0.921428	0.356827	NaN	Low
LINC01620	0	NaN	NaN	NaN	NaN	NaN	Low
LINC01621	0	NaN	NaN	NaN	NaN	NaN	Low
LINC01622	0	NaN	NaN	NaN	NaN	NaN	Low
LINC01623	0.360747	0.139417	3.35338	0.0415751	0.966837	NaN	Low
LINC01624	0.127128	0.255896	4.08047	0.0627122	0.949996	NaN	Low
LINC01625	0	NaN	NaN	NaN	NaN	NaN	Low
LINC01626	0	NaN	NaN	NaN	NaN	NaN	Low
LINC01628	0	NaN	NaN	NaN	NaN	NaN	Low
LINC01629	0.622874	-3.02074	3.20131	-0.943595	0.345376	NaN	Low
LINC01630	0	NaN	NaN	NaN	NaN	NaN	Low
LINC01633	0	NaN	NaN	NaN	NaN	NaN	Low
LINC01634	0.504588	2.10608	2.89316	0.727952	0.466643	NaN	Low
LINC01635	1.1088	-0.274892	1.9605	-0.140216	0.88849	NaN	Low
LINC01637	24.4665	-0.19522	0.441721	-0.441953	0.658524	0.862945	OK
LINC01638	0.9747	0.56591	2.2288	0.253908	0.799567	NaN	Low
LINC01639	0	NaN	NaN	NaN	NaN	NaN	Low
LINC01640	0	NaN	NaN	NaN	NaN	NaN	Low
LINC01644	0	NaN	NaN	NaN	NaN	NaN	Low
LINC01645	0	NaN	NaN	NaN	NaN	NaN	Low
LINC01646	0	NaN	NaN	NaN	NaN	NaN	Low
LINC01647	0.104383	0.255896	4.08047	0.0627122	0.949996	NaN	Low
LINC01648	0	NaN	NaN	NaN	NaN	NaN	Low
LINC01649	0	NaN	NaN	NaN	NaN	NaN	Low
LINC01650	0	NaN	NaN	NaN	NaN	NaN	Low
LINC01653	0	NaN	NaN	NaN	NaN	NaN	Low
LINC01654	0	NaN	NaN	NaN	NaN	NaN	Low
LINC01655	0	NaN	NaN	NaN	NaN	NaN	Low
LINC01656	0	NaN	NaN	NaN	NaN	NaN	Low
LINC01657	0	NaN	NaN	NaN	NaN	NaN	Low
LINC01658	0.344089	-0.808299	3.71176	-0.217767	0.827611	NaN	Low
LINC01659	3.73822	-0.401853	1.09825	-0.365905	0.714436	NaN	Low
LINC01660	0	NaN	NaN	NaN	NaN	NaN	Low
LINC01661	0	NaN	NaN	NaN	NaN	NaN	Low
LINC01662	12.7159	-0.342043	0.630725	-0.5423	0.587612	NaN	Low
LINC01663	0	NaN	NaN	NaN	NaN	NaN	Low
LINC01664	0	NaN	NaN	NaN	NaN	NaN	Low
LINC01665	0	NaN	NaN	NaN	NaN	NaN	Low
LINC01668	0	NaN	NaN	NaN	NaN	NaN	Low
LINC01669	11.6611	1.55706	1.7668	0.881289	0.378161	NaN	Low
LINC01671	0.475368	-0.0449153	3.05274	-0.0147131	0.988261	NaN	Low
LINC01672	0	NaN	NaN	NaN	NaN	NaN	Low
LINC01674	0	NaN	NaN	NaN	NaN	NaN	Low
LINC01675	0	NaN	NaN	NaN	NaN	NaN	Low
LINC01676	0	NaN	NaN	NaN	NaN	NaN	Low
LINC01677	0	NaN	NaN	NaN	NaN	NaN	Low
LINC01678	0.25754	-0.670192	4.07395	-0.164507	0.869332	NaN	Low
LINC01679	0.369531	-2.45043	3.57516	-0.685403	0.49309	NaN	Low
LINC01680	0	NaN	NaN	NaN	NaN	NaN	Low
LINC01681	0	NaN	NaN	NaN	NaN	NaN	Low
LINC01682	0	NaN	NaN	NaN	NaN	NaN	Low
LINC01683	0	NaN	NaN	NaN	NaN	NaN	Low
LINC01684	0	NaN	NaN	NaN	NaN	NaN	Low
LINC01685	0	NaN	NaN	NaN	NaN	NaN	Low
LINC01686	0	NaN	NaN	NaN	NaN	NaN	Low
LINC01687	0	NaN	NaN	NaN	NaN	NaN	Low
LINC01688	0	NaN	NaN	NaN	NaN	NaN	Low
LINC01689	0	NaN	NaN	NaN	NaN	NaN	Low
LINC01690	0	NaN	NaN	NaN	NaN	NaN	Low
LINC01692	0	NaN	NaN	NaN	NaN	NaN	Low
LINC01693	0	NaN	NaN	NaN	NaN	NaN	Low
LINC01694	3.38945	0.319931	1.18257	0.270538	0.786746	NaN	Low
LINC01695	0	NaN	NaN	NaN	NaN	NaN	Low
LINC01696	0	NaN	NaN	NaN	NaN	NaN	Low
LINC01697	0	NaN	NaN	NaN	NaN	NaN	Low
LINC01698	0	NaN	NaN	NaN	NaN	NaN	Low
LINC01699	0	NaN	NaN	NaN	NaN	NaN	Low
LINC01700	0	NaN	NaN	NaN	NaN	NaN	Low
LINC01703	16.9312	0.101285	0.529035	0.191451	0.848172	0.945005	OK
LINC01704	0	NaN	NaN	NaN	NaN	NaN	Low
LINC01706	0	NaN	NaN	NaN	NaN	NaN	Low
LINC01707	0	NaN	NaN	NaN	NaN	NaN	Low
LINC01708	0	NaN	NaN	NaN	NaN	NaN	Low
LINC01710	0	NaN	NaN	NaN	NaN	NaN	Low
LINC01711	0.877769	-0.60334	2.2556	-0.267485	0.789096	NaN	Low
LINC01712	0	NaN	NaN	NaN	NaN	NaN	Low
LINC01713	0	NaN	NaN	NaN	NaN	NaN	Low
LINC01714	0.130374	-1.62202	4.07371	-0.398168	0.690506	NaN	Low
LINC01715	3.63636	0.416074	1.09939	0.37846	0.705089	NaN	Low
LINC01716	0	NaN	NaN	NaN	NaN	NaN	Low
LINC01717	0	NaN	NaN	NaN	NaN	NaN	Low
LINC01718	0	NaN	NaN	NaN	NaN	NaN	Low
LINC01719	15.6138	0.19465	0.540286	0.360272	0.718644	0.891724	OK
LINC01720	0	NaN	NaN	NaN	NaN	NaN	Low
LINC01721	0	NaN	NaN	NaN	NaN	NaN	Low
LINC01722	0	NaN	NaN	NaN	NaN	NaN	Low
LINC01723	0	NaN	NaN	NaN	NaN	NaN	Low
LINC01724	0	NaN	NaN	NaN	NaN	NaN	Low
LINC01725	0.130374	-1.62202	4.07371	-0.398168	0.690506	NaN	Low
LINC01726	0	NaN	NaN	NaN	NaN	NaN	Low
LINC01727	0	NaN	NaN	NaN	NaN	NaN	Low
LINC01728	0	NaN	NaN	NaN	NaN	NaN	Low
LINC01729	0	NaN	NaN	NaN	NaN	NaN	Low
LINC01730	4.35784	0.203929	1.08497	0.187959	0.850909	NaN	Low
LINC01732	0.104383	0.255896	4.08047	0.0627122	0.949996	NaN	Low
LINC01733	0	NaN	NaN	NaN	NaN	NaN	Low
LINC01734	0	NaN	NaN	NaN	NaN	NaN	Low
LINC01736	0	NaN	NaN	NaN	NaN	NaN	Low
LINC01737	0	NaN	NaN	NaN	NaN	NaN	Low
LINC01739	0	NaN	NaN	NaN	NaN	NaN	Low
LINC01740	0	NaN	NaN	NaN	NaN	NaN	Low
LINC01741	0	NaN	NaN	NaN	NaN	NaN	Low
LINC01742	0	NaN	NaN	NaN	NaN	NaN	Low
LINC01743	0	NaN	NaN	NaN	NaN	NaN	Low
LINC01744	0	NaN	NaN	NaN	NaN	NaN	Low
LINC01745	0	NaN	NaN	NaN	NaN	NaN	Low
LINC01747	0	NaN	NaN	NaN	NaN	NaN	Low
LINC01748	0	NaN	NaN	NaN	NaN	NaN	Low
LINC01749	0	NaN	NaN	NaN	NaN	NaN	Low
LINC01750	0	NaN	NaN	NaN	NaN	NaN	Low
LINC01751	0	NaN	NaN	NaN	NaN	NaN	Low
LINC01752	0.130374	-1.62202	4.07371	-0.398168	0.690506	NaN	Low
LINC01753	0	NaN	NaN	NaN	NaN	NaN	Low
LINC01754	2.67793	-0.831832	1.32039	-0.62999	0.528701	NaN	Low
LINC01755	0	NaN	NaN	NaN	NaN	NaN	Low
LINC01756	0	NaN	NaN	NaN	NaN	NaN	Low
LINC01757	0	NaN	NaN	NaN	NaN	NaN	Low
LINC01758	0	NaN	NaN	NaN	NaN	NaN	Low
LINC01760	0	NaN	NaN	NaN	NaN	NaN	Low
LINC01761	0	NaN	NaN	NaN	NaN	NaN	Low
LINC01762	0	NaN	NaN	NaN	NaN	NaN	Low
LINC01763	0.127128	0.255896	4.08047	0.0627122	0.949996	NaN	Low
LINC01766	0	NaN	NaN	NaN	NaN	NaN	Low
LINC01767	0.593396	1.08552	2.75294	0.394311	0.693351	NaN	Low
LINC01770	1.51679	-1.43551	1.75511	-0.817902	0.413413	NaN	Low
LINC01771	4.09867	-0.613037	1.03896	-0.590048	0.555159	NaN	Low
LINC01772	9.5553	0.0258591	0.686306	0.0376786	0.969944	NaN	Low
LINC01774	0	NaN	NaN	NaN	NaN	NaN	Low
LINC01775	4.74229	-0.248483	1.00169	-0.248063	0.804085	NaN	Low
LINC01776	0.233551	-0.585193	4.07188	-0.143716	0.885725	NaN	Low
LINC01777	0	NaN	NaN	NaN	NaN	NaN	Low
LINC01778	0.104383	0.255896	4.08047	0.0627122	0.949996	NaN	Low
LINC01780	0	NaN	NaN	NaN	NaN	NaN	Low
LINC01781	0	NaN	NaN	NaN	NaN	NaN	Low
LINC01782	0	NaN	NaN	NaN	NaN	NaN	Low
LINC01783	13.4873	-0.345832	0.577148	-0.59921	0.549033	0.802964	OK
LINC01784	0	NaN	NaN	NaN	NaN	NaN	Low
LINC01785	0	NaN	NaN	NaN	NaN	NaN	Low
LINC01787	0	NaN	NaN	NaN	NaN	NaN	Low
LINC01788	0	NaN	NaN	NaN	NaN	NaN	Low
LINC01790	0	NaN	NaN	NaN	NaN	NaN	Low
LINC01791	0	NaN	NaN	NaN	NaN	NaN	Low
LINC01792	0	NaN	NaN	NaN	NaN	NaN	Low
LINC01793	0	NaN	NaN	NaN	NaN	NaN	Low
LINC01795	0	NaN	NaN	NaN	NaN	NaN	Low
LINC01796	0	NaN	NaN	NaN	NaN	NaN	Low
LINC01797	0	NaN	NaN	NaN	NaN	NaN	Low
LINC01798	0	NaN	NaN	NaN	NaN	NaN	Low
LINC01799	0	NaN	NaN	NaN	NaN	NaN	Low
LINC01800	0	NaN	NaN	NaN	NaN	NaN	Low
LINC01801	0.16747	0.255896	4.08047	0.0627122	0.949996	NaN	Low
LINC01802	0	NaN	NaN	NaN	NaN	NaN	Low
LINC01803	0	NaN	NaN	NaN	NaN	NaN	Low
LINC01804	0	NaN	NaN	NaN	NaN	NaN	Low
LINC01805	0	NaN	NaN	NaN	NaN	NaN	Low
LINC01806	22.7772	0.891654	0.521658	1.70927	0.0874012	0.448462	OK
LINC01807	0	NaN	NaN	NaN	NaN	NaN	Low
LINC01809	0	NaN	NaN	NaN	NaN	NaN	Low
LINC01810	0	NaN	NaN	NaN	NaN	NaN	Low
LINC01812	0	NaN	NaN	NaN	NaN	NaN	Low
LINC01813	0	NaN	NaN	NaN	NaN	NaN	Low
LINC01814	0.662875	-0.705586	2.57227	-0.274304	0.783851	NaN	Low
LINC01815	0	NaN	NaN	NaN	NaN	NaN	Low
LINC01816	13.0214	-0.380373	0.609732	-0.623836	0.532735	NaN	Low
LINC01817	0	NaN	NaN	NaN	NaN	NaN	Low
LINC01819	0	NaN	NaN	NaN	NaN	NaN	Low
LINC01820	0	NaN	NaN	NaN	NaN	NaN	Low
LINC01821	0	NaN	NaN	NaN	NaN	NaN	Low
LINC01822	0	NaN	NaN	NaN	NaN	NaN	Low
LINC01826	0	NaN	NaN	NaN	NaN	NaN	Low
LINC01828	0	NaN	NaN	NaN	NaN	NaN	Low
LINC01829	0	NaN	NaN	NaN	NaN	NaN	Low
LINC01831	0	NaN	NaN	NaN	NaN	NaN	Low
LINC01832	0.237532	-1.75644	4.06909	-0.431655	0.665993	NaN	Low
LINC01833	126.644	-0.372842	0.222896	-1.67272	0.0943823	0.45445	OK
LINC01835	0	NaN	NaN	NaN	NaN	NaN	Low
LINC01838	0	NaN	NaN	NaN	NaN	NaN	Low
LINC01840	0	NaN	NaN	NaN	NaN	NaN	Low
LINC01841	0.335894	1.54255	3.67224	0.420056	0.674445	NaN	Low
LINC01842	26.249	0.0430656	0.424403	0.101473	0.919175	0.969904	OK
LINC01843	73.9057	-0.333476	0.298619	-1.11673	0.264111	0.611506	OK
LINC01844	0.130374	-1.62202	4.07371	-0.398168	0.690506	NaN	Low
LINC01845	0.104383	0.255896	4.08047	0.0627122	0.949996	NaN	Low
LINC01846	0	NaN	NaN	NaN	NaN	NaN	Low
LINC01847	0	NaN	NaN	NaN	NaN	NaN	Low
LINC01848	0	NaN	NaN	NaN	NaN	NaN	Low
LINC01849	0.271853	1.19663	4.02733	0.297128	0.766369	NaN	Low
LINC01851	0	NaN	NaN	NaN	NaN	NaN	Low
LINC01852	3.2934	-1.05908	1.1788	-0.898435	0.368954	NaN	Low
LINC01854	0.368539	-2.44841	3.57856	-0.684188	0.493856	NaN	Low
LINC01855	0	NaN	NaN	NaN	NaN	NaN	Low
LINC01856	0	NaN	NaN	NaN	NaN	NaN	Low
LINC01857	0.130374	-1.62202	4.07371	-0.398168	0.690506	NaN	Low
LINC01858	0	NaN	NaN	NaN	NaN	NaN	Low
LINC01859	0	NaN	NaN	NaN	NaN	NaN	Low
LINC01861	0	NaN	NaN	NaN	NaN	NaN	Low
LINC01864	0.479952	-0.790915	3.30285	-0.239465	0.810745	NaN	Low
LINC01865	0	NaN	NaN	NaN	NaN	NaN	Low
LINC01867	0	NaN	NaN	NaN	NaN	NaN	Low
LINC01869	1.59451	-1.35743	1.74274	-0.778903	0.436037	NaN	Low
LINC01872	0	NaN	NaN	NaN	NaN	NaN	Low
LINC01873	0.405086	-0.787873	3.49747	-0.225269	0.82177	NaN	Low
LINC01874	0	NaN	NaN	NaN	NaN	NaN	Low
LINC01875	0	NaN	NaN	NaN	NaN	NaN	Low
LINC01876	3.27087	2.10193	1.31303	1.60082	0.109416	NaN	Low
LINC01877	0	NaN	NaN	NaN	NaN	NaN	Low
LINC01878	0	NaN	NaN	NaN	NaN	NaN	Low
LINC01879	0	NaN	NaN	NaN	NaN	NaN	Low
LINC01880	0	NaN	NaN	NaN	NaN	NaN	Low
LINC01881	34.9608	0.46735	0.376787	1.24036	0.214844	0.571409	OK
LINC01882	0	NaN	NaN	NaN	NaN	NaN	Low
LINC01883	0	NaN	NaN	NaN	NaN	NaN	Low
LINC01884	0	NaN	NaN	NaN	NaN	NaN	Low
LINC01886	0	NaN	NaN	NaN	NaN	NaN	Low
LINC01887	0.130374	-1.62202	4.07371	-0.398168	0.690506	NaN	Low
LINC01891	0	NaN	NaN	NaN	NaN	NaN	Low
LINC01892	0	NaN	NaN	NaN	NaN	NaN	Low
LINC01893	0	NaN	NaN	NaN	NaN	NaN	Low
LINC01894	0	NaN	NaN	NaN	NaN	NaN	Low
LINC01895	0.866783	-1.02683	2.31961	-0.442672	0.658003	NaN	Low
LINC01898	0	NaN	NaN	NaN	NaN	NaN	Low
LINC01899	0	NaN	NaN	NaN	NaN	NaN	Low
LINC01902	0	NaN	NaN	NaN	NaN	NaN	Low
LINC01903	0	NaN	NaN	NaN	NaN	NaN	Low
LINC01904	0	NaN	NaN	NaN	NaN	NaN	Low
LINC01905	0	NaN	NaN	NaN	NaN	NaN	Low
LINC01907	0.424887	0.374737	3.16711	0.118322	0.905813	NaN	Low
LINC01909	5.05675	0.538074	0.944545	0.569664	0.568905	NaN	Low
LINC01910	25.2026	0.00350007	0.439661	0.00796085	0.993648	0.996992	OK
LINC01913	0.737538	-3.38511	2.71945	-1.24478	0.213214	NaN	Low
LINC01914	8.05842	-0.149637	0.753486	-0.198593	0.842581	NaN	Low
LINC01915	0	NaN	NaN	NaN	NaN	NaN	Low
LINC01917	0	NaN	NaN	NaN	NaN	NaN	Low
LINC01918	0	NaN	NaN	NaN	NaN	NaN	Low
LINC01919	0	NaN	NaN	NaN	NaN	NaN	Low
LINC01920	0	NaN	NaN	NaN	NaN	NaN	Low
LINC01921	0	NaN	NaN	NaN	NaN	NaN	Low
LINC01922	0	NaN	NaN	NaN	NaN	NaN	Low
LINC01923	0	NaN	NaN	NaN	NaN	NaN	Low
LINC01924	0	NaN	NaN	NaN	NaN	NaN	Low
LINC01925	0	NaN	NaN	NaN	NaN	NaN	Low
LINC01926	0	NaN	NaN	NaN	NaN	NaN	Low
LINC01927	0	NaN	NaN	NaN	NaN	NaN	Low
LINC01928	0	NaN	NaN	NaN	NaN	NaN	Low
LINC01929	0.474015	-0.742284	3.31829	-0.223695	0.822995	NaN	Low
LINC01930	0	NaN	NaN	NaN	NaN	NaN	Low
LINC01931	0	NaN	NaN	NaN	NaN	NaN	Low
LINC01932	0.230402	1.01929	4.04879	0.251752	0.801233	NaN	Low
LINC01933	0	NaN	NaN	NaN	NaN	NaN	Low
LINC01934	0	NaN	NaN	NaN	NaN	NaN	Low
LINC01935	0	NaN	NaN	NaN	NaN	NaN	Low
LINC01936	0	NaN	NaN	NaN	NaN	NaN	Low
LINC01939	0	NaN	NaN	NaN	NaN	NaN	Low
LINC01940	0	NaN	NaN	NaN	NaN	NaN	Low
LINC01941	0	NaN	NaN	NaN	NaN	NaN	Low
LINC01942	19.4761	-0.169102	0.489493	-0.345463	0.729747	0.896074	OK
LINC01944	0	NaN	NaN	NaN	NaN	NaN	Low
LINC01945	0	NaN	NaN	NaN	NaN	NaN	Low
LINC01946	0	NaN	NaN	NaN	NaN	NaN	Low
LINC01947	0	NaN	NaN	NaN	NaN	NaN	Low
LINC01948	1.72459	1.03296	1.67676	0.616041	0.537867	NaN	Low
LINC01949	0	NaN	NaN	NaN	NaN	NaN	Low
LINC01950	0	NaN	NaN	NaN	NaN	NaN	Low
LINC01951	0	NaN	NaN	NaN	NaN	NaN	Low
LINC01953	0	NaN	NaN	NaN	NaN	NaN	Low
LINC01954	0	NaN	NaN	NaN	NaN	NaN	Low
LINC01957	0	NaN	NaN	NaN	NaN	NaN	Low
LINC01959	0	NaN	NaN	NaN	NaN	NaN	Low
LINC01960	1.03876	0.488744	2.14338	0.228025	0.819627	NaN	Low
LINC01962	0.237532	-1.75644	4.06909	-0.431655	0.665993	NaN	Low
LINC01963	137.61	-0.130609	0.233873	-0.558462	0.576529	0.818186	OK
LINC01964	0	NaN	NaN	NaN	NaN	NaN	Low
LINC01968	0.646647	0.553176	2.72266	0.203175	0.838999	NaN	Low
LINC01969	0	NaN	NaN	NaN	NaN	NaN	Low
LINC01970	11.0656	-0.762544	0.640109	-1.19127	0.233547	NaN	Low
LINC01972	0	NaN	NaN	NaN	NaN	NaN	Low
LINC01973	0	NaN	NaN	NaN	NaN	NaN	Low
LINC01975	0	NaN	NaN	NaN	NaN	NaN	Low
LINC01976	1.31362	-0.759561	1.9332	-0.392904	0.69439	NaN	Low
LINC01977	13.5029	-0.415704	0.618334	-0.672296	0.501395	0.774712	OK
LINC01978	7.96672	-1.08009	0.781127	-1.38273	0.166748	NaN	Low
LINC01979	6.382	0.148277	0.853039	0.173822	0.862006	NaN	Low
LINC01980	0	NaN	NaN	NaN	NaN	NaN	Low
LINC01981	0	NaN	NaN	NaN	NaN	NaN	Low
LINC01982	0	NaN	NaN	NaN	NaN	NaN	Low
LINC01983	0	NaN	NaN	NaN	NaN	NaN	Low
LINC01985	0.130374	-1.62202	4.07371	-0.398168	0.690506	NaN	Low
LINC01986	0	NaN	NaN	NaN	NaN	NaN	Low
LINC01987	0	NaN	NaN	NaN	NaN	NaN	Low
LINC01988	0	NaN	NaN	NaN	NaN	NaN	Low
LINC01989	0	NaN	NaN	NaN	NaN	NaN	Low
LINC01990	0.104383	0.255896	4.08047	0.0627122	0.949996	NaN	Low
LINC01991	0	NaN	NaN	NaN	NaN	NaN	Low
LINC01992	0	NaN	NaN	NaN	NaN	NaN	Low
LINC01993	0	NaN	NaN	NaN	NaN	NaN	Low
LINC01994	0	NaN	NaN	NaN	NaN	NaN	Low
LINC01995	0	NaN	NaN	NaN	NaN	NaN	Low
LINC01996	0	NaN	NaN	NaN	NaN	NaN	Low
LINC01999	0	NaN	NaN	NaN	NaN	NaN	Low
LINC02000	0	NaN	NaN	NaN	NaN	NaN	Low
LINC02001	155.899	-0.012852	0.226073	-0.0568487	0.954666	0.982795	OK
LINC02003	0.294392	1.30176	3.90374	0.333464	0.738784	NaN	Low
LINC02004	0.130374	-1.62202	4.07371	-0.398168	0.690506	NaN	Low
LINC02005	0	NaN	NaN	NaN	NaN	NaN	Low
LINC02006	0	NaN	NaN	NaN	NaN	NaN	Low
LINC02008	0	NaN	NaN	NaN	NaN	NaN	Low
LINC02009	0.231622	1.02353	4.04887	0.252794	0.800427	NaN	Low
LINC02010	0	NaN	NaN	NaN	NaN	NaN	Low
LINC02011	0	NaN	NaN	NaN	NaN	NaN	Low
LINC02012	3.64028	-0.662658	1.17311	-0.564875	0.572159	NaN	Low
LINC02014	2.38463	-0.263595	1.42603	-0.184846	0.85335	NaN	Low
LINC02015	3.8614	0.967415	1.08364	0.892748	0.371992	NaN	Low
LINC02016	0	NaN	NaN	NaN	NaN	NaN	Low
LINC02017	0.127128	0.255896	4.08047	0.0627122	0.949996	NaN	Low
LINC02018	6.92385	-0.306764	0.80647	-0.380378	0.703665	NaN	Low
LINC02020	0	NaN	NaN	NaN	NaN	NaN	Low
LINC02021	1.31671	-1.95018	1.95438	-0.997849	0.318353	NaN	Low
LINC02022	0	NaN	NaN	NaN	NaN	NaN	Low
LINC02024	0	NaN	NaN	NaN	NaN	NaN	Low
LINC02025	0	NaN	NaN	NaN	NaN	NaN	Low
LINC02026	0.883838	2.88981	2.55355	1.13168	0.257768	NaN	Low
LINC02027	0	NaN	NaN	NaN	NaN	NaN	Low
LINC02028	0.77608	0.102889	2.58815	0.0397538	0.968289	NaN	Low
LINC02029	0.712596	-3.29173	3.02948	-1.08657	0.277228	NaN	Low
LINC02032	0	NaN	NaN	NaN	NaN	NaN	Low
LINC02033	0	NaN	NaN	NaN	NaN	NaN	Low
LINC02035	94.3789	-0.248589	0.268891	-0.924497	0.355228	0.678091	OK
LINC02036	0	NaN	NaN	NaN	NaN	NaN	Low
LINC02037	0	NaN	NaN	NaN	NaN	NaN	Low
LINC02038	3.53764	-0.0432597	1.11417	-0.0388268	0.969028	NaN	Low
LINC02039	0	NaN	NaN	NaN	NaN	NaN	Low
LINC02041	17.4638	-0.0805107	0.516861	-0.155769	0.876215	0.955011	OK
LINC02042	0	NaN	NaN	NaN	NaN	NaN	Low
LINC02043	10.2602	0.145561	0.673906	0.215996	0.828991	NaN	Low
LINC02044	0	NaN	NaN	NaN	NaN	NaN	Low
LINC02046	0	NaN	NaN	NaN	NaN	NaN	Low
LINC02049	0	NaN	NaN	NaN	NaN	NaN	Low
LINC02050	0	NaN	NaN	NaN	NaN	NaN	Low
LINC02052	0	NaN	NaN	NaN	NaN	NaN	Low
LINC02053	0	NaN	NaN	NaN	NaN	NaN	Low
LINC02054	0	NaN	NaN	NaN	NaN	NaN	Low
LINC02055	0	NaN	NaN	NaN	NaN	NaN	Low
LINC02056	0	NaN	NaN	NaN	NaN	NaN	Low
LINC02057	5.06834	-0.920736	1.08103	-0.851721	0.394369	NaN	Low
LINC02059	0	NaN	NaN	NaN	NaN	NaN	Low
LINC02060	0	NaN	NaN	NaN	NaN	NaN	Low
LINC02062	0.237532	-1.75644	4.06909	-0.431655	0.665993	NaN	Low
LINC02064	0	NaN	NaN	NaN	NaN	NaN	Low
LINC02065	1.41979	-0.530214	1.89163	-0.280295	0.779251	NaN	Low
LINC02067	0.498815	-2.84654	3.16359	-0.899781	0.368237	NaN	Low
LINC02068	0	NaN	NaN	NaN	NaN	NaN	Low
LINC02069	0	NaN	NaN	NaN	NaN	NaN	Low
LINC02070	0	NaN	NaN	NaN	NaN	NaN	Low
LINC02071	0	NaN	NaN	NaN	NaN	NaN	Low
LINC02072	0	NaN	NaN	NaN	NaN	NaN	Low
LINC02073	1.42264	0.00838046	1.82095	0.00460226	0.996328	NaN	Low
LINC02075	0	NaN	NaN	NaN	NaN	NaN	Low
LINC02076	29.4449	0.0687459	0.436669	0.157432	0.874904	0.954511	OK
LINC02077	0	NaN	NaN	NaN	NaN	NaN	Low
LINC02078	0.868169	-1.51117	2.29872	-0.657393	0.510928	NaN	Low
LINC02079	0	NaN	NaN	NaN	NaN	NaN	Low
LINC02080	0.27237	1.19858	4.02446	0.297823	0.765838	NaN	Low
LINC02081	1.32544	1.06524	2.00313	0.53179	0.594871	NaN	Low
LINC02082	0	NaN	NaN	NaN	NaN	NaN	Low
LINC02085	0.104383	0.255896	4.08047	0.0627122	0.949996	NaN	Low
LINC02087	0	NaN	NaN	NaN	NaN	NaN	Low
LINC02088	0	NaN	NaN	NaN	NaN	NaN	Low
LINC02089	0	NaN	NaN	NaN	NaN	NaN	Low
LINC02090	0	NaN	NaN	NaN	NaN	NaN	Low
LINC02091	0.405002	-0.786519	3.49776	-0.224863	0.822085	NaN	Low
LINC02092	0.297861	-0.660222	3.92011	-0.168419	0.866253	NaN	Low
LINC02093	0	NaN	NaN	NaN	NaN	NaN	Low
LINC02097	0	NaN	NaN	NaN	NaN	NaN	Low
LINC02098	0	NaN	NaN	NaN	NaN	NaN	Low
LINC02099	0	NaN	NaN	NaN	NaN	NaN	Low
LINC02101	0.475055	-0.751361	3.31555	-0.226617	0.820721	NaN	Low
LINC02102	0.752635	0.956348	2.57543	0.371335	0.710388	NaN	Low
LINC02103	0.749761	-0.292373	2.54359	-0.114945	0.908489	NaN	Low
LINC02104	0	NaN	NaN	NaN	NaN	NaN	Low
LINC02105	0.127128	0.255896	4.08047	0.0627122	0.949996	NaN	Low
LINC02106	0	NaN	NaN	NaN	NaN	NaN	Low
LINC02107	0	NaN	NaN	NaN	NaN	NaN	Low
LINC02108	0	NaN	NaN	NaN	NaN	NaN	Low
LINC02109	0	NaN	NaN	NaN	NaN	NaN	Low
LINC02110	0	NaN	NaN	NaN	NaN	NaN	Low
LINC02111	0	NaN	NaN	NaN	NaN	NaN	Low
LINC02112	0	NaN	NaN	NaN	NaN	NaN	Low
LINC02113	0	NaN	NaN	NaN	NaN	NaN	Low
LINC02114	0	NaN	NaN	NaN	NaN	NaN	Low
LINC02115	0	NaN	NaN	NaN	NaN	NaN	Low
LINC02116	0	NaN	NaN	NaN	NaN	NaN	Low
LINC02118	0	NaN	NaN	NaN	NaN	NaN	Low
LINC02119	0.16747	0.255896	4.08047	0.0627122	0.949996	NaN	Low
LINC02120	0	NaN	NaN	NaN	NaN	NaN	Low
LINC02121	0	NaN	NaN	NaN	NaN	NaN	Low
LINC02123	0	NaN	NaN	NaN	NaN	NaN	Low
LINC02124	0	NaN	NaN	NaN	NaN	NaN	Low
LINC02125	0	NaN	NaN	NaN	NaN	NaN	Low
LINC02126	0	NaN	NaN	NaN	NaN	NaN	Low
LINC02127	0	NaN	NaN	NaN	NaN	NaN	Low
LINC02130	0	NaN	NaN	NaN	NaN	NaN	Low
LINC02133	0	NaN	NaN	NaN	NaN	NaN	Low
LINC02134	0	NaN	NaN	NaN	NaN	NaN	Low
LINC02135	0	NaN	NaN	NaN	NaN	NaN	Low
LINC02136	0	NaN	NaN	NaN	NaN	NaN	Low
LINC02138	0.130374	-1.62202	4.07371	-0.398168	0.690506	NaN	Low
LINC02139	0	NaN	NaN	NaN	NaN	NaN	Low
LINC02140	0	NaN	NaN	NaN	NaN	NaN	Low
LINC02141	0.237532	-1.75644	4.06909	-0.431655	0.665993	NaN	Low
LINC02143	0	NaN	NaN	NaN	NaN	NaN	Low
LINC02145	0	NaN	NaN	NaN	NaN	NaN	Low
LINC02146	0	NaN	NaN	NaN	NaN	NaN	Low
LINC02147	0	NaN	NaN	NaN	NaN	NaN	Low
LINC02148	0	NaN	NaN	NaN	NaN	NaN	Low
LINC02149	0	NaN	NaN	NaN	NaN	NaN	Low
LINC02150	0	NaN	NaN	NaN	NaN	NaN	Low
LINC02153	0	NaN	NaN	NaN	NaN	NaN	Low
LINC02154	0.854792	-1.09482	2.33059	-0.469759	0.638527	NaN	Low
LINC02155	0	NaN	NaN	NaN	NaN	NaN	Low
LINC02156	0	NaN	NaN	NaN	NaN	NaN	Low
LINC02158	0.127128	0.255896	4.08047	0.0627122	0.949996	NaN	Low
LINC02159	0	NaN	NaN	NaN	NaN	NaN	Low
LINC02160	0	NaN	NaN	NaN	NaN	NaN	Low
LINC02162	0	NaN	NaN	NaN	NaN	NaN	Low
LINC02167	0	NaN	NaN	NaN	NaN	NaN	Low
LINC02168	0	NaN	NaN	NaN	NaN	NaN	Low
LINC02169	0	NaN	NaN	NaN	NaN	NaN	Low
LINC02171	0	NaN	NaN	NaN	NaN	NaN	Low
LINC02172	0	NaN	NaN	NaN	NaN	NaN	Low
LINC02173	0	NaN	NaN	NaN	NaN	NaN	Low
LINC02174	0	NaN	NaN	NaN	NaN	NaN	Low
LINC02175	3.89023	0.132598	1.05514	0.125669	0.899994	NaN	Low
LINC02177	0	NaN	NaN	NaN	NaN	NaN	Low
LINC02178	0	NaN	NaN	NaN	NaN	NaN	Low
LINC02180	0	NaN	NaN	NaN	NaN	NaN	Low
LINC02181	0	NaN	NaN	NaN	NaN	NaN	Low
LINC02182	0.904638	1.75424	2.43896	0.719257	0.471983	NaN	Low
LINC02185	0	NaN	NaN	NaN	NaN	NaN	Low
LINC02186	0	NaN	NaN	NaN	NaN	NaN	Low
LINC02188	0	NaN	NaN	NaN	NaN	NaN	Low
LINC02189	0	NaN	NaN	NaN	NaN	NaN	Low
LINC02190	0	NaN	NaN	NaN	NaN	NaN	Low
LINC02192	0	NaN	NaN	NaN	NaN	NaN	Low
LINC02197	0	NaN	NaN	NaN	NaN	NaN	Low
LINC02198	0	NaN	NaN	NaN	NaN	NaN	Low
LINC02199	0	NaN	NaN	NaN	NaN	NaN	Low
LINC02200	0	NaN	NaN	NaN	NaN	NaN	Low
LINC02201	0	NaN	NaN	NaN	NaN	NaN	Low
LINC02202	0.718166	-2.15078	2.61447	-0.822646	0.41071	NaN	Low
LINC02203	1.82118	2.93096	1.80605	1.62286	0.10462	NaN	Low
LINC02204	1.2286	2.1029	2.03508	1.03333	0.301452	NaN	Low
LINC02205	0	NaN	NaN	NaN	NaN	NaN	Low
LINC02206	1.21194	-1.8556	1.96512	-0.944271	0.345031	NaN	Low
LINC02207	0	NaN	NaN	NaN	NaN	NaN	Low
LINC02208	0	NaN	NaN	NaN	NaN	NaN	Low
LINC02209	0	NaN	NaN	NaN	NaN	NaN	Low
LINC02210	295.363	-0.0160478	0.166893	-0.0961562	0.923396	0.971007	OK
LINC02210-CRHR1	2.30801	-0.300713	1.73384	-0.173438	0.862307	NaN	Low
LINC02211	0	NaN	NaN	NaN	NaN	NaN	Low
LINC02212	8.85586	0.186136	0.735365	0.253121	0.800175	NaN	Low
LINC02213	0	NaN	NaN	NaN	NaN	NaN	Low
LINC02214	0	NaN	NaN	NaN	NaN	NaN	Low
LINC02215	0	NaN	NaN	NaN	NaN	NaN	Low
LINC02217	0	NaN	NaN	NaN	NaN	NaN	Low
LINC02218	0	NaN	NaN	NaN	NaN	NaN	Low
LINC02219	0	NaN	NaN	NaN	NaN	NaN	Low
LINC02220	0	NaN	NaN	NaN	NaN	NaN	Low
LINC02221	0	NaN	NaN	NaN	NaN	NaN	Low
LINC02222	0	NaN	NaN	NaN	NaN	NaN	Low
LINC02223	0	NaN	NaN	NaN	NaN	NaN	Low
LINC02224	0	NaN	NaN	NaN	NaN	NaN	Low
LINC02225	0	NaN	NaN	NaN	NaN	NaN	Low
LINC02226	0	NaN	NaN	NaN	NaN	NaN	Low
LINC02227	0	NaN	NaN	NaN	NaN	NaN	Low
LINC02228	0	NaN	NaN	NaN	NaN	NaN	Low
LINC02229	0	NaN	NaN	NaN	NaN	NaN	Low
LINC02230	0	NaN	NaN	NaN	NaN	NaN	Low
LINC02231	0	NaN	NaN	NaN	NaN	NaN	Low
LINC02232	0	NaN	NaN	NaN	NaN	NaN	Low
LINC02233	0	NaN	NaN	NaN	NaN	NaN	Low
LINC02234	0	NaN	NaN	NaN	NaN	NaN	Low
LINC02236	0.130374	-1.62202	4.07371	-0.398168	0.690506	NaN	Low
LINC02237	0	NaN	NaN	NaN	NaN	NaN	Low
LINC02238	0	NaN	NaN	NaN	NaN	NaN	Low
LINC02239	0	NaN	NaN	NaN	NaN	NaN	Low
LINC02240	0	NaN	NaN	NaN	NaN	NaN	Low
LINC02241	0	NaN	NaN	NaN	NaN	NaN	Low
LINC02242	0	NaN	NaN	NaN	NaN	NaN	Low
LINC02243	1.25601	-2.15259	2.02813	-1.06136	0.288524	NaN	Low
LINC02245	0	NaN	NaN	NaN	NaN	NaN	Low
LINC02246	73.8283	0.387809	0.323366	1.19929	0.230415	0.582945	OK
LINC02247	0	NaN	NaN	NaN	NaN	NaN	Low
LINC02249	2.84171	-1.41793	1.2481	-1.13607	0.255929	NaN	Low
LINC02251	0	NaN	NaN	NaN	NaN	NaN	Low
LINC02252	0	NaN	NaN	NaN	NaN	NaN	Low
LINC02254	0	NaN	NaN	NaN	NaN	NaN	Low
LINC02255	0	NaN	NaN	NaN	NaN	NaN	Low
LINC02256	19.7555	-0.154416	0.543317	-0.284211	0.776249	0.916314	OK
LINC02257	0	NaN	NaN	NaN	NaN	NaN	Low
LINC02258	0	NaN	NaN	NaN	NaN	NaN	Low
LINC02259	0.92243	0.243452	2.2561	0.107908	0.914069	NaN	Low
LINC02260	0	NaN	NaN	NaN	NaN	NaN	Low
LINC02261	0	NaN	NaN	NaN	NaN	NaN	Low
LINC02262	0	NaN	NaN	NaN	NaN	NaN	Low
LINC02263	0	NaN	NaN	NaN	NaN	NaN	Low
LINC02264	0	NaN	NaN	NaN	NaN	NaN	Low
LINC02265	0.537802	0.0345946	2.94187	0.0117594	0.990618	NaN	Low
LINC02266	0	NaN	NaN	NaN	NaN	NaN	Low
LINC02267	0	NaN	NaN	NaN	NaN	NaN	Low
LINC02268	0.104383	0.255896	4.08047	0.0627122	0.949996	NaN	Low
LINC02269	0.127128	0.255896	4.08047	0.0627122	0.949996	NaN	Low
LINC02270	0	NaN	NaN	NaN	NaN	NaN	Low
LINC02271	0	NaN	NaN	NaN	NaN	NaN	Low
LINC02273	0	NaN	NaN	NaN	NaN	NaN	Low
LINC02274	0.16747	0.255896	4.08047	0.0627122	0.949996	NaN	Low
LINC02275	0	NaN	NaN	NaN	NaN	NaN	Low
LINC02278	0	NaN	NaN	NaN	NaN	NaN	Low
LINC02280	7.50373	-0.756151	0.79057	-0.956463	0.338839	NaN	Low
LINC02282	0	NaN	NaN	NaN	NaN	NaN	Low
LINC02283	0	NaN	NaN	NaN	NaN	NaN	Low
LINC02285	0	NaN	NaN	NaN	NaN	NaN	Low
LINC02287	0	NaN	NaN	NaN	NaN	NaN	Low
LINC02288	0.832408	-1.32427	2.70317	-0.489894	0.624209	NaN	Low
LINC02289	0	NaN	NaN	NaN	NaN	NaN	Low
LINC02291	0	NaN	NaN	NaN	NaN	NaN	Low
LINC02292	0	NaN	NaN	NaN	NaN	NaN	Low
LINC02293	0	NaN	NaN	NaN	NaN	NaN	Low
LINC02294	0	NaN	NaN	NaN	NaN	NaN	Low
LINC02297	0	NaN	NaN	NaN	NaN	NaN	Low
LINC02298	37.4936	0.0632408	0.376034	0.168178	0.866443	0.951675	OK
LINC02299	0	NaN	NaN	NaN	NaN	NaN	Low
LINC02301	0	NaN	NaN	NaN	NaN	NaN	Low
LINC02302	0	NaN	NaN	NaN	NaN	NaN	Low
LINC02303	0	NaN	NaN	NaN	NaN	NaN	Low
LINC02304	0	NaN	NaN	NaN	NaN	NaN	Low
LINC02308	0	NaN	NaN	NaN	NaN	NaN	Low
LINC02310	0.294599	1.30245	3.90273	0.333728	0.738585	NaN	Low
LINC02311	0	NaN	NaN	NaN	NaN	NaN	Low
LINC02312	0	NaN	NaN	NaN	NaN	NaN	Low
LINC02313	30.069	-0.243651	0.40228	-0.605676	0.54473	0.800811	OK
LINC02314	0	NaN	NaN	NaN	NaN	NaN	Low
LINC02315	0	NaN	NaN	NaN	NaN	NaN	Low
LINC02317	0	NaN	NaN	NaN	NaN	NaN	Low
LINC02318	0	NaN	NaN	NaN	NaN	NaN	Low
LINC02322	0	NaN	NaN	NaN	NaN	NaN	Low
LINC02323	0.472955	2.01824	3.21531	0.627698	0.530202	NaN	Low
LINC02324	0	NaN	NaN	NaN	NaN	NaN	Low
LINC02325	0	NaN	NaN	NaN	NaN	NaN	Low
LINC02328	0.646378	0.400288	2.96065	0.135203	0.892451	NaN	Low
LINC02329	0	NaN	NaN	NaN	NaN	NaN	Low
LINC02330	0	NaN	NaN	NaN	NaN	NaN	Low
LINC02332	0	NaN	NaN	NaN	NaN	NaN	Low
LINC02333	0	NaN	NaN	NaN	NaN	NaN	Low
LINC02337	0	NaN	NaN	NaN	NaN	NaN	Low
LINC02338	0	NaN	NaN	NaN	NaN	NaN	Low
LINC02339	0	NaN	NaN	NaN	NaN	NaN	Low
LINC02341	0.260748	-2.16163	4.05712	-0.532801	0.594172	NaN	Low
LINC02343	0	NaN	NaN	NaN	NaN	NaN	Low
LINC02344	0	NaN	NaN	NaN	NaN	NaN	Low
LINC02345	0	NaN	NaN	NaN	NaN	NaN	Low
LINC02346	0	NaN	NaN	NaN	NaN	NaN	Low
LINC02347	0	NaN	NaN	NaN	NaN	NaN	Low
LINC02348	0.743771	1.48036	2.39927	0.617005	0.537232	NaN	Low
LINC02349	0	NaN	NaN	NaN	NaN	NaN	Low
LINC02350	0	NaN	NaN	NaN	NaN	NaN	Low
LINC02351	0	NaN	NaN	NaN	NaN	NaN	Low
LINC02352	3.38537	-0.869402	1.13097	-0.768721	0.442059	NaN	Low
LINC02353	0	NaN	NaN	NaN	NaN	NaN	Low
LINC02355	0	NaN	NaN	NaN	NaN	NaN	Low
LINC02359	0	NaN	NaN	NaN	NaN	NaN	Low
LINC02360	0	NaN	NaN	NaN	NaN	NaN	Low
LINC02361	23.0751	-0.211657	0.449157	-0.471232	0.637475	0.851611	OK
LINC02362	0	NaN	NaN	NaN	NaN	NaN	Low
LINC02363	0.673311	1.29381	2.64566	0.489029	0.624821	NaN	Low
LINC02364	0	NaN	NaN	NaN	NaN	NaN	Low
LINC02365	0.104383	0.255896	4.08047	0.0627122	0.949996	NaN	Low
LINC02366	0	NaN	NaN	NaN	NaN	NaN	Low
LINC02367	1.21031	-1.05545	1.9103	-0.552506	0.580601	NaN	Low
LINC02368	0	NaN	NaN	NaN	NaN	NaN	Low
LINC02369	0	NaN	NaN	NaN	NaN	NaN	Low
LINC02370	0	NaN	NaN	NaN	NaN	NaN	Low
LINC02372	0	NaN	NaN	NaN	NaN	NaN	Low
LINC02374	0	NaN	NaN	NaN	NaN	NaN	Low
LINC02375	0	NaN	NaN	NaN	NaN	NaN	Low
LINC02376	0	NaN	NaN	NaN	NaN	NaN	Low
LINC02378	0	NaN	NaN	NaN	NaN	NaN	Low
LINC02380	0	NaN	NaN	NaN	NaN	NaN	Low
LINC02381	15.0241	0.0202896	0.563396	0.036013	0.971272	0.988705	OK
LINC02382	0	NaN	NaN	NaN	NaN	NaN	Low
LINC02383	0	NaN	NaN	NaN	NaN	NaN	Low
LINC02384	0	NaN	NaN	NaN	NaN	NaN	Low
LINC02387	0	NaN	NaN	NaN	NaN	NaN	Low
LINC02388	0	NaN	NaN	NaN	NaN	NaN	Low
LINC02389	0	NaN	NaN	NaN	NaN	NaN	Low
LINC02392	0	NaN	NaN	NaN	NaN	NaN	Low
LINC02393	0	NaN	NaN	NaN	NaN	NaN	Low
LINC02395	0	NaN	NaN	NaN	NaN	NaN	Low
LINC02396	0	NaN	NaN	NaN	NaN	NaN	Low
LINC02397	0	NaN	NaN	NaN	NaN	NaN	Low
LINC02398	0	NaN	NaN	NaN	NaN	NaN	Low
LINC02399	0	NaN	NaN	NaN	NaN	NaN	Low
LINC02400	0	NaN	NaN	NaN	NaN	NaN	Low
LINC02401	0	NaN	NaN	NaN	NaN	NaN	Low
LINC02402	0	NaN	NaN	NaN	NaN	NaN	Low
LINC02403	0	NaN	NaN	NaN	NaN	NaN	Low
LINC02405	0	NaN	NaN	NaN	NaN	NaN	Low
LINC02407	0	NaN	NaN	NaN	NaN	NaN	Low
LINC02408	0	NaN	NaN	NaN	NaN	NaN	Low
LINC02410	0	NaN	NaN	NaN	NaN	NaN	Low
LINC02411	0	NaN	NaN	NaN	NaN	NaN	Low
LINC02412	0	NaN	NaN	NaN	NaN	NaN	Low
LINC02414	0	NaN	NaN	NaN	NaN	NaN	Low
LINC02415	0	NaN	NaN	NaN	NaN	NaN	Low
LINC02417	0	NaN	NaN	NaN	NaN	NaN	Low
LINC02418	0	NaN	NaN	NaN	NaN	NaN	Low
LINC02419	0	NaN	NaN	NaN	NaN	NaN	Low
LINC02420	0	NaN	NaN	NaN	NaN	NaN	Low
LINC02421	0.43962	-2.53838	3.35577	-0.756421	0.449397	NaN	Low
LINC02422	0	NaN	NaN	NaN	NaN	NaN	Low
LINC02423	0	NaN	NaN	NaN	NaN	NaN	Low
LINC02424	0	NaN	NaN	NaN	NaN	NaN	Low
LINC02425	0	NaN	NaN	NaN	NaN	NaN	Low
LINC02426	0	NaN	NaN	NaN	NaN	NaN	Low
LINC02427	0	NaN	NaN	NaN	NaN	NaN	Low
LINC02428	0	NaN	NaN	NaN	NaN	NaN	Low
LINC02429	0	NaN	NaN	NaN	NaN	NaN	Low
LINC02431	0	NaN	NaN	NaN	NaN	NaN	Low
LINC02432	0.661018	-0.461842	2.56301	-0.180195	0.856999	NaN	Low
LINC02433	0	NaN	NaN	NaN	NaN	NaN	Low
LINC02436	0	NaN	NaN	NaN	NaN	NaN	Low
LINC02439	0	NaN	NaN	NaN	NaN	NaN	Low
LINC02441	0	NaN	NaN	NaN	NaN	NaN	Low
LINC02443	0	NaN	NaN	NaN	NaN	NaN	Low
LINC02444	0	NaN	NaN	NaN	NaN	NaN	Low
LINC02446	0.16747	0.255896	4.08047	0.0627122	0.949996	NaN	Low
LINC02447	1.45044	0.857822	1.76753	0.485321	0.627449	NaN	Low
LINC02449	2.48173	-0.0912021	1.31206	-0.0695107	0.944583	NaN	Low
LINC02450	0.127128	0.255896	4.08047	0.0627122	0.949996	NaN	Low
LINC02451	0	NaN	NaN	NaN	NaN	NaN	Low
LINC02453	2.11375	-1.28744	1.609	-0.800145	0.423627	NaN	Low
LINC02454	2.37226	0.112326	1.40806	0.0797735	0.936417	NaN	Low
LINC02458	0.55706	2.22907	2.80134	0.795716	0.426197	NaN	Low
LINC02459	0	NaN	NaN	NaN	NaN	NaN	Low
LINC02461	0	NaN	NaN	NaN	NaN	NaN	Low
LINC02462	0	NaN	NaN	NaN	NaN	NaN	Low
LINC02465	0	NaN	NaN	NaN	NaN	NaN	Low
LINC02466	0	NaN	NaN	NaN	NaN	NaN	Low
LINC02468	0	NaN	NaN	NaN	NaN	NaN	Low
LINC02470	0	NaN	NaN	NaN	NaN	NaN	Low
LINC02471	0	NaN	NaN	NaN	NaN	NaN	Low
LINC02472	0	NaN	NaN	NaN	NaN	NaN	Low
LINC02474	0	NaN	NaN	NaN	NaN	NaN	Low
LINC02475	0.347385	1.58657	3.62508	0.437664	0.66163	NaN	Low
LINC02476	0	NaN	NaN	NaN	NaN	NaN	Low
LINC02478	0.656484	1.23301	2.50821	0.491589	0.62301	NaN	Low
LINC02479	0	NaN	NaN	NaN	NaN	NaN	Low
LINC02480	0	NaN	NaN	NaN	NaN	NaN	Low
LINC02482	17.8634	0.0862866	0.519468	0.166106	0.868074	0.952523	OK
LINC02483	0	NaN	NaN	NaN	NaN	NaN	Low
LINC02484	0	NaN	NaN	NaN	NaN	NaN	Low
LINC02485	0	NaN	NaN	NaN	NaN	NaN	Low
LINC02487	1.034	-0.39184	2.14869	-0.182362	0.855298	NaN	Low
LINC02488	0	NaN	NaN	NaN	NaN	NaN	Low
LINC02490	0	NaN	NaN	NaN	NaN	NaN	Low
LINC02492	0	NaN	NaN	NaN	NaN	NaN	Low
LINC02493	0	NaN	NaN	NaN	NaN	NaN	Low
LINC02494	0	NaN	NaN	NaN	NaN	NaN	Low
LINC02495	0	NaN	NaN	NaN	NaN	NaN	Low
LINC02497	0	NaN	NaN	NaN	NaN	NaN	Low
LINC02499	0	NaN	NaN	NaN	NaN	NaN	Low
LINC02500	0	NaN	NaN	NaN	NaN	NaN	Low
LINC02501	0	NaN	NaN	NaN	NaN	NaN	Low
LINC02502	0	NaN	NaN	NaN	NaN	NaN	Low
LINC02505	0	NaN	NaN	NaN	NaN	NaN	Low
LINC02506	112.53	0.0383434	0.223485	0.17157	0.863775	0.950718	OK
LINC02508	0	NaN	NaN	NaN	NaN	NaN	Low
LINC02509	0.16747	0.255896	4.08047	0.0627122	0.949996	NaN	Low
LINC02510	0	NaN	NaN	NaN	NaN	NaN	Low
LINC02511	0	NaN	NaN	NaN	NaN	NaN	Low
LINC02513	0	NaN	NaN	NaN	NaN	NaN	Low
LINC02514	0	NaN	NaN	NaN	NaN	NaN	Low
LINC02516	0	NaN	NaN	NaN	NaN	NaN	Low
LINC02517	0	NaN	NaN	NaN	NaN	NaN	Low
LINC02518	0.130374	-1.62202	4.07371	-0.398168	0.690506	NaN	Low
LINC02520	0	NaN	NaN	NaN	NaN	NaN	Low
LINC02521	0	NaN	NaN	NaN	NaN	NaN	Low
LINC02523	0	NaN	NaN	NaN	NaN	NaN	Low
LINC02525	0	NaN	NaN	NaN	NaN	NaN	Low
LINC02526	0	NaN	NaN	NaN	NaN	NaN	Low
LINC02527	0	NaN	NaN	NaN	NaN	NaN	Low
LINC02528	0	NaN	NaN	NaN	NaN	NaN	Low
LINC02529	0	NaN	NaN	NaN	NaN	NaN	Low
LINC02530	0	NaN	NaN	NaN	NaN	NaN	Low
LINC02532	56.8014	0.427332	0.307339	1.39042	0.1644	0.527367	OK
LINC02533	0	NaN	NaN	NaN	NaN	NaN	Low
LINC02534	0	NaN	NaN	NaN	NaN	NaN	Low
LINC02535	39.8718	0.0786001	0.367299	0.213995	0.830551	0.937194	OK
LINC02537	0	NaN	NaN	NaN	NaN	NaN	Low
LINC02538	0	NaN	NaN	NaN	NaN	NaN	Low
LINC02539	0	NaN	NaN	NaN	NaN	NaN	Low
LINC02540	0	NaN	NaN	NaN	NaN	NaN	Low
LINC02541	0	NaN	NaN	NaN	NaN	NaN	Low
LINC02542	0.230391	1.01925	4.04879	0.251743	0.80124	NaN	Low
LINC02544	0.130374	-1.62202	4.07371	-0.398168	0.690506	NaN	Low
LINC02545	0	NaN	NaN	NaN	NaN	NaN	Low
LINC02546	0	NaN	NaN	NaN	NaN	NaN	Low
LINC02547	0.127128	0.255896	4.08047	0.0627122	0.949996	NaN	Low
LINC02548	0	NaN	NaN	NaN	NaN	NaN	Low
LINC02549	0	NaN	NaN	NaN	NaN	NaN	Low
LINC02550	0	NaN	NaN	NaN	NaN	NaN	Low
LINC02551	0.421952	1.83083	3.37166	0.543006	0.587126	NaN	Low
LINC02552	0	NaN	NaN	NaN	NaN	NaN	Low
LINC02554	0	NaN	NaN	NaN	NaN	NaN	Low
LINC02556	0	NaN	NaN	NaN	NaN	NaN	Low
LINC02558	0	NaN	NaN	NaN	NaN	NaN	Low
LINC02560	0.803696	-1.2375	2.37925	-0.520121	0.602979	NaN	Low
LINC02561	24.3659	0.716984	0.472793	1.51649	0.129397	0.492918	OK
LINC02562	10.4241	-0.0526171	0.683074	-0.0770298	0.9386	NaN	Low
LINC02563	0	NaN	NaN	NaN	NaN	NaN	Low
LINC02564	0	NaN	NaN	NaN	NaN	NaN	Low
LINC02565	0	NaN	NaN	NaN	NaN	NaN	Low
LINC02567	0	NaN	NaN	NaN	NaN	NaN	Low
LINC02568	0.104383	0.255896	4.08047	0.0627122	0.949996	NaN	Low
LINC02569	2.39432	-2.48564	1.63257	-1.52254	0.127875	NaN	Low
LINC02570	0	NaN	NaN	NaN	NaN	NaN	Low
LINC02571	0	NaN	NaN	NaN	NaN	NaN	Low
LINC02572	0.343177	-0.800755	3.71535	-0.215526	0.829357	NaN	Low
LINC02573	0	NaN	NaN	NaN	NaN	NaN	Low
LINC02574	0	NaN	NaN	NaN	NaN	NaN	Low
LINC02575	36.8897	0.231355	0.390765	0.592058	0.553812	0.804841	OK
LINC02578	0	NaN	NaN	NaN	NaN	NaN	Low
LINC02579	0	NaN	NaN	NaN	NaN	NaN	Low
LINC02580	0.127128	0.255896	4.08047	0.0627122	0.949996	NaN	Low
LINC02582	263.726	0.448996	0.220259	2.03849	0.0415008	0.368601	OK
LINC02583	0	NaN	NaN	NaN	NaN	NaN	Low
LINC02584	0	NaN	NaN	NaN	NaN	NaN	Low
LINC02585	0.127128	0.255896	4.08047	0.0627122	0.949996	NaN	Low
LINC02586	1.46577	0.0708671	1.786	0.0396793	0.968349	NaN	Low
LINC02587	0	NaN	NaN	NaN	NaN	NaN	Low
LINC02588	0	NaN	NaN	NaN	NaN	NaN	Low
LINC02589	0.271853	1.19663	4.02733	0.297128	0.766369	NaN	Low
LINC02592	8.16645	-0.476683	0.760917	-0.626459	0.531014	NaN	Low
LINC02593	37.2965	-0.269011	0.356657	-0.754257	0.450695	0.744	OK
LINC02595	7.8359	-0.494495	0.763167	-0.647951	0.517017	NaN	Low
LINC02601	3.99196	0.137351	1.05012	0.130796	0.895937	NaN	Low
LINC02603	26.4062	-0.106045	0.440577	-0.240695	0.809792	0.93059	OK
LINC2194	0	NaN	NaN	NaN	NaN	NaN	Low
LINCMD1	0	NaN	NaN	NaN	NaN	NaN	Low
LINCR-0001	0.130374	-1.62202	4.07371	-0.398168	0.690506	NaN	Low
LINCR-0002	0	NaN	NaN	NaN	NaN	NaN	Low
LINCR-0003	0	NaN	NaN	NaN	NaN	NaN	Low
LINGO1	157.455	-0.214095	0.208041	-1.0291	0.303431	0.643299	OK
LINGO1-AS1	0	NaN	NaN	NaN	NaN	NaN	Low
LINGO1-AS2	0	NaN	NaN	NaN	NaN	NaN	Low
LINGO2	0.379702	0.128926	3.56569	0.0361574	0.971157	NaN	Low
LINGO3	0.127128	0.255896	4.08047	0.0627122	0.949996	NaN	Low
LINGO4	0	NaN	NaN	NaN	NaN	NaN	Low
LINP1	380.127	-0.299558	0.168734	-1.77533	0.0758433	0.431467	OK
LINS1	182.923	0.237041	0.222878	1.06355	0.287534	0.633413	OK
LIPA	2151.29	0.186154	0.163957	1.13538	0.256216	0.606121	OK
LIPC	5.41217	-1.11921	0.957295	-1.16914	0.242347	NaN	Low
LIPC-AS1	0	NaN	NaN	NaN	NaN	NaN	Low
LIPE	61.2718	-0.324227	0.312206	-1.0385	0.299036	0.640508	OK
LIPE-AS1	5.44515	-0.337	0.905473	-0.372182	0.709758	NaN	Low
LIPF	0	NaN	NaN	NaN	NaN	NaN	Low
LIPG	58.4488	0.209713	0.308338	0.680139	0.496416	0.772544	OK
LIPH	491.865	0.19118	0.144814	1.32018	0.186776	0.548247	OK
LIPI	0.313149	1.44872	4.01527	0.360804	0.718246	NaN	Low
LIPJ	0	NaN	NaN	NaN	NaN	NaN	Low
LIPK	0	NaN	NaN	NaN	NaN	NaN	Low
LIPM	0	NaN	NaN	NaN	NaN	NaN	Low
LIPN	0	NaN	NaN	NaN	NaN	NaN	Low
LIPT1	54.2517	0.556325	0.32465	1.71362	0.0865993	0.448029	OK
LIPT2	70.5802	0.285831	0.301428	0.948257	0.342999	0.670054	OK
LITAF	3692.81	-0.0555958	0.114742	-0.48453	0.628009	0.847517	OK
LIVAR	2.93	0.102964	1.27241	0.0809205	0.935505	NaN	Low
LIX1	0	NaN	NaN	NaN	NaN	NaN	Low
LIX1L	550.821	0.00208872	0.140448	0.0148719	0.988134	0.994668	OK
LIX1L-AS1	0.944107	-1.52698	2.41834	-0.631418	0.527767	NaN	Low
LKAAEAR1	7.9249	-0.279774	0.764058	-0.366169	0.714239	NaN	Low
LL22NC01-81G9.3	0	NaN	NaN	NaN	NaN	NaN	Low
LL22NC03-63E9.3	1.03496	1.74767	2.1376	0.817588	0.413593	NaN	Low
LLCFC1	0.130374	-1.62202	4.07371	-0.398168	0.690506	NaN	Low
LLGL1	938.294	-0.215927	0.144002	-1.49947	0.133753	0.498469	OK
LLGL2	1426.9	-0.220546	0.143669	-1.5351	0.12476	0.487229	OK
LLPH	692.972	0.47759	0.170638	2.79886	0.00512841	0.207962	OK
LLPH-DT	5.18066	-0.819319	0.960952	-0.852611	0.393875	NaN	Low
LMAN1	1669.8	0.354848	0.180787	1.9628	0.0496699	0.392249	OK
LMAN1L	0	NaN	NaN	NaN	NaN	NaN	Low
LMAN2	3023.47	-0.232047	0.136048	-1.70562	0.0880781	0.448677	OK
LMAN2L	904.515	-0.0384584	0.12869	-0.298845	0.765058	0.913297	OK
LMBR1	875.121	0.132104	0.161462	0.818175	0.413257	0.720277	OK
LMBR1L	209.298	-0.162634	0.191689	-0.848428	0.3962	0.707763	OK
LMBRD1	286.96	0.389101	0.226706	1.71633	0.0861025	0.447948	OK
LMBRD2	106.059	0.384366	0.263655	1.45784	0.144885	0.508767	OK
LMCD1	636.23	-0.381118	0.132493	-2.87652	0.00402092	0.188113	OK
LMCD1-AS1	11.7627	0.542529	0.620185	0.874785	0.381691	NaN	Low
LMF1	280.357	-0.127662	0.202402	-0.630736	0.528213	0.791047	OK
LMF1-AS1	1.95639	-3.68865	1.82538	-2.02076	0.0433047	NaN	Low
LMF2	942.47	-0.203281	0.153597	-1.32347	0.185678	0.54785	OK
LMLN	143.865	0.136923	0.229791	0.59586	0.551269	0.803478	OK
LMLN-AS1	0	NaN	NaN	NaN	NaN	NaN	Low
LMLN2	0	NaN	NaN	NaN	NaN	NaN	Low
LMNA	10468.3	-0.34616	0.142356	-2.43165	0.0150304	0.305345	OK
LMNB1	1864.45	0.173121	0.137081	1.26291	0.206622	0.565762	OK
LMNB1-DT	0	NaN	NaN	NaN	NaN	NaN	Low
LMNB2	4445.83	-0.126687	0.144961	-0.873936	0.382153	0.697217	OK
LMNTD1	0	NaN	NaN	NaN	NaN	NaN	Low
LMNTD2	114.381	-0.108398	0.251361	-0.431243	0.666292	0.86667	OK
LMO1	31.2308	-0.23101	0.443609	-0.520751	0.60254	0.833278	OK
LMO2	2.86458	0.236144	1.27729	0.184878	0.853325	NaN	Low
LMO3	1.34603	-0.172962	1.78714	-0.0967812	0.9229	NaN	Low
LMO4	342.295	-0.0446345	0.156287	-0.285594	0.775189	0.916087	OK
LMO7	1610.24	0.275773	0.130891	2.10689	0.0351274	0.356288	OK
LMO7-AS1	0	NaN	NaN	NaN	NaN	NaN	Low
LMO7DN	0.130374	-1.62202	4.07371	-0.398168	0.690506	NaN	Low
LMO7DN-IT1	0	NaN	NaN	NaN	NaN	NaN	Low
LMOD1	7.61282	0.0816922	0.827204	0.0987571	0.921331	NaN	Low
LMOD2	0	NaN	NaN	NaN	NaN	NaN	Low
LMOD3	0	NaN	NaN	NaN	NaN	NaN	Low
LMTK2	1088.91	-0.165232	0.122206	-1.35208	0.17635	0.540798	OK
LMTK3	152.67	0.0860638	0.225943	0.38091	0.70327	0.884627	OK
LMX1A	0	NaN	NaN	NaN	NaN	NaN	Low
LMX1B	77.9425	-0.131563	0.270589	-0.486208	0.62682	0.846663	OK
LNCAROD	49.5048	0.80893	0.355944	2.27263	0.0230485	0.326803	OK
LNCNEF	0	NaN	NaN	NaN	NaN	NaN	Low
LNCOC1	40.4863	-0.197395	0.349916	-0.564121	0.572672	0.815262	OK
LNCPRESS1	0	NaN	NaN	NaN	NaN	NaN	Low
LNCPRESS2	0	NaN	NaN	NaN	NaN	NaN	Low
LNCSRLR	2.02244	0.867099	1.53308	0.565592	0.571671	NaN	Low
LNCTAM34A	8.72892	-0.533236	0.747044	-0.713795	0.475354	NaN	Low
LNP1	26.7477	0.161374	0.424571	0.380087	0.703881	0.884904	OK
LNPEP	325.308	0.316183	0.21095	1.49886	0.13391	0.498511	OK
LNPK	468.093	0.159204	0.190242	0.836853	0.402675	0.712268	OK
LNX1	1.00815	0.48096	2.13726	0.225036	0.821951	NaN	Low
LNX1-AS1	0	NaN	NaN	NaN	NaN	NaN	Low
LNX1-AS2	0.461606	0.0644363	3.08283	0.0209017	0.983324	NaN	Low
LNX2	123.585	0.177289	0.224782	0.788716	0.430278	0.732121	OK
LOC100049716	36.6823	-0.142768	0.359044	-0.397633	0.690901	0.878725	OK
LOC100101148	0.837352	2.79844	2.87408	0.973681	0.330215	NaN	Low
LOC100101478	0.417532	1.86066	3.69405	0.50369	0.614479	NaN	Low
LOC100126447	0	NaN	NaN	NaN	NaN	NaN	Low
LOC100126584	0.405002	-0.786519	3.49776	-0.224863	0.822085	NaN	Low
LOC100126784	22.9351	-0.793215	0.488928	-1.62236	0.104727	0.466696	OK
LOC100128006	0.104383	0.255896	4.08047	0.0627122	0.949996	NaN	Low
LOC100128059	0.130374	-1.62202	4.07371	-0.398168	0.690506	NaN	Low
LOC100128076	8.3137	0.379297	0.739211	0.513111	0.607874	NaN	Low
LOC100128079	0.399791	1.75807	3.17466	0.553781	0.579729	NaN	Low
LOC100128108	10.2839	-0.630962	0.665703	-0.947813	0.343225	NaN	Low
LOC100128164	0.378222	1.68912	3.51022	0.481202	0.630373	NaN	Low
LOC100128239	0	NaN	NaN	NaN	NaN	NaN	Low
LOC100128242	83.8933	-0.375681	0.269209	-1.3955	0.162865	0.525935	OK
LOC100128253	0	NaN	NaN	NaN	NaN	NaN	Low
LOC100128276	0	NaN	NaN	NaN	NaN	NaN	Low
LOC100128288	20.7104	0.0305024	0.468208	0.0651472	0.948057	0.97987	OK
LOC100128310	0	NaN	NaN	NaN	NaN	NaN	Low
LOC100128317	0	NaN	NaN	NaN	NaN	NaN	Low
LOC100128325	0	NaN	NaN	NaN	NaN	NaN	Low
LOC100128340	4.51138	-0.144358	1.02887	-0.140308	0.888417	NaN	Low
LOC100128361	22.3495	-0.281547	0.464388	-0.606275	0.544332	0.800534	OK
LOC100128386	1.73471	1.8489	1.74267	1.06096	0.288706	NaN	Low
LOC100128398	4.15395	-0.200761	1.03016	-0.194884	0.845484	NaN	Low
LOC100128494	21.0794	-0.479862	0.485454	-0.988479	0.322918	0.655614	OK
LOC100128531	1.46738	-1.01322	1.7549	-0.577364	0.563694	NaN	Low
LOC100128568	0.334941	1.47078	4.01365	0.366446	0.714033	NaN	Low
LOC100128573	0.673322	-0.76936	2.55879	-0.300673	0.763664	NaN	Low
LOC100128593	0	NaN	NaN	NaN	NaN	NaN	Low
LOC100128653	146.847	-0.507514	0.205422	-2.47058	0.0134892	0.295757	OK
LOC100128770	0.480589	-0.795728	3.30122	-0.241041	0.809524	NaN	Low
LOC100128882	1.09278	-0.639135	2.08336	-0.30678	0.759011	NaN	Low
LOC100128885	0	NaN	NaN	NaN	NaN	NaN	Low
LOC100128966	2.38744	-0.0799998	1.41173	-0.0566678	0.95481	NaN	Low
LOC100128988	0	NaN	NaN	NaN	NaN	NaN	Low
LOC100128993	0	NaN	NaN	NaN	NaN	NaN	Low
LOC100129027	0.130374	-1.62202	4.07371	-0.398168	0.690506	NaN	Low
LOC100129034	955.957	-0.0812584	0.140533	-0.578214	0.56312	0.809731	OK
LOC100129046	2.83092	-0.65474	1.28535	-0.509387	0.610481	NaN	Low
LOC100129055	0	NaN	NaN	NaN	NaN	NaN	Low
LOC100129083	4.0703	-0.333926	1.03364	-0.323059	0.74665	NaN	Low
LOC100129129	4.54002	-1.31701	1.00041	-1.31647	0.188018	NaN	Low
LOC100129138	0	NaN	NaN	NaN	NaN	NaN	Low
LOC100129148	0.836949	-1.3305	2.35101	-0.565929	0.571442	NaN	Low
LOC100129175	0	NaN	NaN	NaN	NaN	NaN	Low
LOC100129203	0.257528	-0.66751	4.07388	-0.163851	0.869848	NaN	Low
LOC100129291	0.104383	0.255896	4.08047	0.0627122	0.949996	NaN	Low
LOC100129297	0	NaN	NaN	NaN	NaN	NaN	Low
LOC100129307	0	NaN	NaN	NaN	NaN	NaN	Low
LOC100129316	0.364391	-0.785976	3.63323	-0.21633	0.82873	NaN	Low
LOC100129434	16.7265	0.408598	0.531688	0.768491	0.442196	0.740151	OK
LOC100129484	0.428074	-1.21231	3.41873	-0.354608	0.722884	NaN	Low
LOC100129534	35.5085	-0.94542	0.374143	-2.5269	0.0115075	0.281769	OK
LOC100129540	1.05588	-3.80353	2.45389	-1.55	0.121141	NaN	Low
LOC100129603	0	NaN	NaN	NaN	NaN	NaN	Low
LOC100129617	9.23504	-0.655376	0.759595	-0.862797	0.388249	NaN	Low
LOC100129620	0	NaN	NaN	NaN	NaN	NaN	Low
LOC100129636	0.130374	-1.62202	4.07371	-0.398168	0.690506	NaN	Low
LOC100129697	0	NaN	NaN	NaN	NaN	NaN	Low
LOC100129724	0	NaN	NaN	NaN	NaN	NaN	Low
LOC100129878	0.104383	0.255896	4.08047	0.0627122	0.949996	NaN	Low
LOC100129917	41.0193	-0.485437	0.375641	-1.29229	0.196257	0.557278	OK
LOC100129931	273.554	-0.154899	0.175627	-0.881977	0.377789	0.694161	OK
LOC100129935	0	NaN	NaN	NaN	NaN	NaN	Low
LOC100129940	0.587747	-0.625566	2.86486	-0.218359	0.82715	NaN	Low
LOC100130027	79.2185	-0.408863	0.26075	-1.56802	0.116875	0.479265	OK
LOC100130075	0	NaN	NaN	NaN	NaN	NaN	Low
LOC100130111	1040.67	-0.351005	0.133662	-2.62608	0.00863756	0.251148	OK
LOC100130172	3.1896	0.306388	1.16684	0.26258	0.792874	NaN	Low
LOC100130207	0.104383	0.255896	4.08047	0.0627122	0.949996	NaN	Low
LOC100130238	27.655	0.0140117	0.44996	0.0311399	0.975158	0.989993	OK
LOC100130264	0	NaN	NaN	NaN	NaN	NaN	Low
LOC100130268	0	NaN	NaN	NaN	NaN	NaN	Low
LOC100130283	17.5369	-0.824003	0.533767	-1.54375	0.122649	0.485969	OK
LOC100130298	0	NaN	NaN	NaN	NaN	NaN	Low
LOC100130331	0	NaN	NaN	NaN	NaN	NaN	Low
LOC100130357	20.9097	-0.290332	0.466129	-0.622858	0.533378	0.793601	OK
LOC100130370	0.63129	1.16712	2.53698	0.460044	0.645485	NaN	Low
LOC100130373	0.260748	-2.16163	4.05712	-0.532801	0.594172	NaN	Low
LOC100130449	0.592402	1.00924	2.79771	0.360739	0.718295	NaN	Low
LOC100130451	0.332056	-0.695912	3.76024	-0.185071	0.853173	NaN	Low
LOC100130452	0	NaN	NaN	NaN	NaN	NaN	Low
LOC100130476	3.78384	0.399653	1.07716	0.371025	0.710619	NaN	Low
LOC100130520	0.127128	0.255896	4.08047	0.0627122	0.949996	NaN	Low
LOC100130548	10.1652	-0.393482	0.663958	-0.592631	0.553428	NaN	Low
LOC100130587	0	NaN	NaN	NaN	NaN	NaN	Low
LOC100130673	0.904632	0.2374	2.24834	0.105589	0.915908	NaN	Low
LOC100130691	30.6343	0.365414	0.430322	0.849165	0.395789	0.707308	OK
LOC100130698	0	NaN	NaN	NaN	NaN	NaN	Low
LOC100130744	31.6753	-0.492176	0.396389	-1.24165	0.214365	0.571209	OK
LOC100130849	0	NaN	NaN	NaN	NaN	NaN	Low
LOC100130872	0.297848	-0.660606	3.92017	-0.168515	0.866178	NaN	Low
LOC100130880	0.130374	-1.62202	4.07371	-0.398168	0.690506	NaN	Low
LOC100130899	0.16747	0.255896	4.08047	0.0627122	0.949996	NaN	Low
LOC100130950	11.7909	-0.159355	0.667559	-0.238713	0.811328	NaN	Low
LOC100130964	0	NaN	NaN	NaN	NaN	NaN	Low
LOC100130987	55.8068	-0.236666	0.312914	-0.756329	0.449452	0.743817	OK
LOC100130992	3.86983	-1.3064	1.16292	-1.12338	0.261276	NaN	Low
LOC100131047	0	NaN	NaN	NaN	NaN	NaN	Low
LOC100131107	0	NaN	NaN	NaN	NaN	NaN	Low
LOC100131257	0	NaN	NaN	NaN	NaN	NaN	Low
LOC100131289	0	NaN	NaN	NaN	NaN	NaN	Low
LOC100131315	1.68056	2.73406	1.8512	1.47691	0.139699	NaN	Low
LOC100131472	0	NaN	NaN	NaN	NaN	NaN	Low
LOC100131496	1.27842	-0.450634	1.9262	-0.23395	0.815024	NaN	Low
LOC100131604	0	NaN	NaN	NaN	NaN	NaN	Low
LOC100131626	0.361885	0.111172	3.35048	0.0331809	0.97353	NaN	Low
LOC100131635	0	NaN	NaN	NaN	NaN	NaN	Low
LOC100132057	6.09532	0.0670779	0.865542	0.0774982	0.938227	NaN	Low
LOC100132062	0	NaN	NaN	NaN	NaN	NaN	Low
LOC100132077	4.16429	0.315939	1.11441	0.283503	0.776791	NaN	Low
LOC100132078	0	NaN	NaN	NaN	NaN	NaN	Low
LOC100132111	0.575791	2.26702	2.77314	0.817493	0.413647	NaN	Low
LOC100132215	29.8264	0.458272	0.411086	1.11478	0.264943	0.612742	OK
LOC100132249	24.8414	0.0117901	0.453178	0.0260166	0.979244	0.99157	OK
LOC100132287	0	NaN	NaN	NaN	NaN	NaN	Low
LOC100132356	20.0093	-1.00734	0.517464	-1.94669	0.0515717	0.396665	OK
LOC100132686	0.233885	-0.613388	4.07256	-0.150615	0.88028	NaN	Low
LOC100132741	0	NaN	NaN	NaN	NaN	NaN	Low
LOC100132781	0.130374	-1.62202	4.07371	-0.398168	0.690506	NaN	Low
LOC100132813	0	NaN	NaN	NaN	NaN	NaN	Low
LOC100132831	0.16747	0.255896	4.08047	0.0627122	0.949996	NaN	Low
LOC100133050	0.36466	-0.788761	3.63227	-0.217154	0.828088	NaN	Low
LOC100133077	0	NaN	NaN	NaN	NaN	NaN	Low
LOC100133091	45.776	0.332293	0.331641	1.00197	0.316359	0.652377	OK
LOC100133286	78.8222	0.296272	1.17634	0.251859	0.80115	0.928495	OK
LOC100133315	21.4578	0.188695	0.469641	0.401785	0.687842	0.877566	OK
LOC100133331	229.869	-0.331916	0.184144	-1.80248	0.0714695	0.428469	OK
LOC100133920	0.362262	-1.18469	3.63204	-0.326179	0.744289	NaN	Low
LOC100134040	0	NaN	NaN	NaN	NaN	NaN	Low
LOC100134317	0	NaN	NaN	NaN	NaN	NaN	Low
LOC100134368	8.04732	-0.229555	0.734826	-0.312394	0.754741	NaN	Low
LOC100134391	0	NaN	NaN	NaN	NaN	NaN	Low
LOC100134868	117.993	0.041612	0.224419	0.185421	0.852899	0.94663	OK
LOC100144595	0.208766	0.92385	4.05493	0.227833	0.819776	NaN	Low
LOC100147773	4.94075	0.315663	0.957254	0.329758	0.741582	NaN	Low
LOC100190986	57.4625	-0.535979	0.337072	-1.5901	0.111812	0.473989	OK
LOC100192426	1.35715	-0.929027	1.82578	-0.508839	0.610865	NaN	Low
LOC100240728	0	NaN	NaN	NaN	NaN	NaN	Low
LOC100240734	0	NaN	NaN	NaN	NaN	NaN	Low
LOC100240735	0	NaN	NaN	NaN	NaN	NaN	Low
LOC100268168	57.0772	-0.0695651	0.305225	-0.227914	0.819713	0.93398	OK
LOC100270746	14.7084	-0.394957	0.556775	-0.709367	0.478097	0.761799	OK
LOC100270804	28.5239	0.321883	0.452374	0.71154	0.476749	0.760813	OK
LOC100272217	17.6189	-0.611376	0.50575	-1.20885	0.22672	0.580871	OK
LOC100286906	0	NaN	NaN	NaN	NaN	NaN	Low
LOC100286922	5.92518	1.06583	0.889479	1.19827	0.230813	NaN	Low
LOC100286925	25.1304	0.0244391	0.437404	0.0558731	0.955443	0.983132	OK
LOC100287010	0	NaN	NaN	NaN	NaN	NaN	Low
LOC100287015	59.7342	-0.0462115	0.314781	-0.146805	0.883286	0.957714	OK
LOC100287036	16.973	-0.76167	0.537289	-1.41762	0.156302	0.520822	OK
LOC100287042	65.8033	0.175913	0.298296	0.589726	0.555375	0.805577	OK
LOC100287049	2.84131	0.0963055	1.23613	0.077909	0.9379	NaN	Low
LOC100287072	0.548384	-2.85988	3.10325	-0.921576	0.35675	NaN	Low
LOC100287175	0	NaN	NaN	NaN	NaN	NaN	Low
LOC100287329	3.35423	-0.129757	1.18089	-0.10988	0.912504	NaN	Low
LOC100287467	6.17982	0.14447	0.869713	0.166113	0.868068	NaN	Low
LOC100287497	23.2147	0.35871	0.490593	0.731176	0.464672	0.753429	OK
LOC100287704	0	NaN	NaN	NaN	NaN	NaN	Low
LOC100287792	0	NaN	NaN	NaN	NaN	NaN	Low
LOC100287808	44.5417	-0.358509	0.34072	-1.05221	0.292703	0.636693	OK
LOC100287834	0	NaN	NaN	NaN	NaN	NaN	Low
LOC100287837	15.8517	-0.572683	0.537181	-1.06609	0.286383	0.631671	OK
LOC100287846	5.39894	-0.56931	0.898014	-0.633965	0.526104	NaN	Low
LOC100287896	63.5285	-0.0806655	0.294607	-0.273807	0.784233	0.921349	OK
LOC100287944	0	NaN	NaN	NaN	NaN	NaN	Low
LOC100288069	29.3213	0.121072	0.460453	0.26294	0.792597	0.924787	OK
LOC100288123	5.44025	-0.32357	0.887277	-0.364677	0.715352	NaN	Low
LOC100288162	22.7178	-0.617878	0.483667	-1.27749	0.20143	0.560767	OK
LOC100288175	34.8763	0.0293419	0.373298	0.0786019	0.937349	0.975325	OK
LOC100288203	203.008	0.128339	0.181974	0.705263	0.480646	0.763426	OK
LOC100288208	0	NaN	NaN	NaN	NaN	NaN	Low
LOC100288254	0	NaN	NaN	NaN	NaN	NaN	Low
LOC100288570	0	NaN	NaN	NaN	NaN	NaN	Low
LOC100288637	222.925	0.1837	0.178214	1.03079	0.302642	0.642785	OK
LOC100288728	0	NaN	NaN	NaN	NaN	NaN	Low
LOC100288748	0.237532	-1.75644	4.06909	-0.431655	0.665993	NaN	Low
LOC100288798	22.139	0.675175	0.467685	1.44365	0.148836	0.512847	OK
LOC100288846	12.3281	-0.243846	0.604333	-0.403497	0.686583	NaN	Low
LOC100288866	0.104383	0.255896	4.08047	0.0627122	0.949996	NaN	Low
LOC100288911	157.221	0.0416289	0.212137	0.196236	0.844426	0.942682	OK
LOC100289230	13.9235	-1.18559	0.59956	-1.97743	0.0479928	0.388725	OK
LOC100289333	0	NaN	NaN	NaN	NaN	NaN	Low
LOC100289361	28.3655	-0.149839	0.427645	-0.350382	0.726052	0.894826	OK
LOC100289473	0.469514	-0.535697	3.28851	-0.162899	0.870598	NaN	Low
LOC100289495	4.65914	1.75537	1.0686	1.64268	0.100449	NaN	Low
LOC100289511	24.9854	-0.202146	0.47292	-0.427442	0.669057	0.868308	OK
LOC100289561	79.6345	-0.109322	0.28021	-0.390144	0.69643	0.880998	OK
LOC100289580	3.11669	0.708726	1.2696	0.558228	0.576689	NaN	Low
LOC100289656	0	NaN	NaN	NaN	NaN	NaN	Low
LOC100291105	1.8129	1.48267	1.73073	0.856671	0.391627	NaN	Low
LOC100294145	431.828	0.257103	0.165166	1.55664	0.119556	0.482224	OK
LOC100294362	47.5805	-0.251062	0.324838	-0.772882	0.439592	0.737656	OK
LOC100303749	0	NaN	NaN	NaN	NaN	NaN	Low
LOC100310756	113.676	0.186092	0.240349	0.774258	0.438778	0.73729	OK
LOC100335030	3.41604	1.40642	1.22795	1.14534	0.252069	NaN	Low
LOC100379224	9.74129	0.532347	0.831797	0.639997	0.522175	NaN	Low
LOC100419170	0	NaN	NaN	NaN	NaN	NaN	Low
LOC100419583	231.174	0.4007	0.181652	2.20587	0.0273934	0.341848	OK
LOC100420587	0.404835	-0.783797	3.49835	-0.224048	0.82272	NaN	Low
LOC100421746	0	NaN	NaN	NaN	NaN	NaN	Low
LOC100422212	0	NaN	NaN	NaN	NaN	NaN	Low
LOC100422556	1.13959	0.0319199	2.02037	0.0157991	0.987395	NaN	Low
LOC100422781	6.18157	-0.86512	0.837032	-1.03356	0.301343	NaN	Low
LOC100499194	0.311437	-1.75644	4.06909	-0.431655	0.665993	NaN	Low
LOC100499489	1.76989	0.716201	1.57383	0.45507	0.649059	NaN	Low
LOC100500773	0	NaN	NaN	NaN	NaN	NaN	Low
LOC100505501	2.73412	0.910354	1.35256	0.673061	0.500908	NaN	Low
LOC100505549	18.4981	0.214562	0.504299	0.425466	0.670497	0.868768	OK
LOC100505555	2.12015	-0.281423	1.49512	-0.188228	0.850698	NaN	Low
LOC100505585	1.28946	0.349605	1.94289	0.17994	0.8572	NaN	Low
LOC100505588	0.46573	0.629278	3.02597	0.207959	0.835261	NaN	Low
LOC100505622	0.16747	0.255896	4.08047	0.0627122	0.949996	NaN	Low
LOC100505635	0	NaN	NaN	NaN	NaN	NaN	Low
LOC100505658	0.104383	0.255896	4.08047	0.0627122	0.949996	NaN	Low
LOC100505715	7.1985	0.84326	0.81692	1.03224	0.301958	NaN	Low
LOC100505716	2.72651	-1.23551	1.30912	-0.943777	0.345284	NaN	Low
LOC100505736	0.130374	-1.62202	4.07371	-0.398168	0.690506	NaN	Low
LOC100505774	0.402227	0.269512	3.22854	0.083478	0.933471	NaN	Low
LOC100505782	0	NaN	NaN	NaN	NaN	NaN	Low
LOC100505795	0.233914	-0.615403	4.07261	-0.151108	0.879891	NaN	Low
LOC100505797	0	NaN	NaN	NaN	NaN	NaN	Low
LOC100505824	0	NaN	NaN	NaN	NaN	NaN	Low
LOC100505841	0	NaN	NaN	NaN	NaN	NaN	Low
LOC100505851	0	NaN	NaN	NaN	NaN	NaN	Low
LOC100505912	3.88797	0.144112	1.05778	0.13624	0.891631	NaN	Low
LOC100505915	6.15613	-0.636446	0.884567	-0.719501	0.471833	NaN	Low
LOC100505918	0	NaN	NaN	NaN	NaN	NaN	Low
LOC100505921	0.104383	0.255896	4.08047	0.0627122	0.949996	NaN	Low
LOC100505938	8.3673	0.168678	0.758606	0.222352	0.82404	NaN	Low
LOC100505942	20.9979	-0.491354	0.493203	-0.996252	0.319128	0.652526	OK
LOC100505978	0.495504	-1.63318	3.22394	-0.50658	0.61245	NaN	Low
LOC100506016	0	NaN	NaN	NaN	NaN	NaN	Low
LOC100506022	3.8069	0.51263	1.2768	0.401496	0.688055	NaN	Low
LOC100506023	7.56531	-0.658505	0.819098	-0.803939	0.421432	NaN	Low
LOC100506071	11.5351	0.892898	0.640893	1.39321	0.163556	NaN	Low
LOC100506076	0.260748	-2.16163	4.05712	-0.532801	0.594172	NaN	Low
LOC100506082	3.54488	-0.12721	1.11795	-0.113788	0.909405	NaN	Low
LOC100506083	7.3007	0.757402	0.822245	0.92114	0.356977	NaN	Low
LOC100506098	0	NaN	NaN	NaN	NaN	NaN	Low
LOC100506100	83.7057	0.275994	0.269684	1.0234	0.30612	0.644286	OK
LOC100506123	22.1743	0.0486807	0.497551	0.0978407	0.922059	0.970943	OK
LOC100506124	3.70089	-0.338616	1.0903	-0.310571	0.756127	NaN	Low
LOC100506125	2.72864	0.359631	1.27383	0.282323	0.777696	NaN	Low
LOC100506142	6.52079	-0.153118	0.852024	-0.179711	0.85738	NaN	Low
LOC100506175	0	NaN	NaN	NaN	NaN	NaN	Low
LOC100506178	0.104383	0.255896	4.08047	0.0627122	0.949996	NaN	Low
LOC100506188	0	NaN	NaN	NaN	NaN	NaN	Low
LOC100506207	2.60409	-0.049708	1.28012	-0.0388309	0.969025	NaN	Low
LOC100506258	8.69298	-0.34992	0.724102	-0.483246	0.628921	NaN	Low
LOC100506271	0.130374	-1.62202	4.07371	-0.398168	0.690506	NaN	Low
LOC100506274	0	NaN	NaN	NaN	NaN	NaN	Low
LOC100506281	0.130374	-1.62202	4.07371	-0.398168	0.690506	NaN	Low
LOC100506282	14.8889	0.257694	0.563965	0.456932	0.64772	0.85697	OK
LOC100506302	69.1081	-0.399782	0.279445	-1.43063	0.152536	0.517991	OK
LOC100506321	0.405002	-0.786519	3.49776	-0.224863	0.822085	NaN	Low
LOC100506358	0	NaN	NaN	NaN	NaN	NaN	Low
LOC100506368	7.20763	0.539953	0.806293	0.669673	0.503066	NaN	Low
LOC100506384	0	NaN	NaN	NaN	NaN	NaN	Low
LOC100506388	4.83211	-0.45798	0.946495	-0.483869	0.628479	NaN	Low
LOC100506403	0	NaN	NaN	NaN	NaN	NaN	Low
LOC100506406	0	NaN	NaN	NaN	NaN	NaN	Low
LOC100506422	0	NaN	NaN	NaN	NaN	NaN	Low
LOC100506444	0	NaN	NaN	NaN	NaN	NaN	Low
LOC100506472	17.5944	-0.431736	0.506675	-0.852096	0.394161	0.705417	OK
LOC100506474	0	NaN	NaN	NaN	NaN	NaN	Low
LOC100506476	13.5669	-0.00974365	0.609285	-0.0159919	0.987241	0.994399	OK
LOC100506497	0	NaN	NaN	NaN	NaN	NaN	Low
LOC100506544	2.90142	0.742704	1.25218	0.593129	0.553095	NaN	Low
LOC100506548	273.463	0.213324	0.172633	1.23571	0.216567	0.572177	OK
LOC100506551	2.50049	-1.18421	1.32603	-0.893048	0.371831	NaN	Low
LOC100506585	0.331985	1.52626	3.68914	0.413718	0.67908	NaN	Low
LOC100506606	0.59869	2.36135	2.94702	0.801267	0.422977	NaN	Low
LOC100506639	25.5339	0.0144213	0.435625	0.0331049	0.973591	0.989582	OK
LOC100506675	0	NaN	NaN	NaN	NaN	NaN	Low
LOC100506679	1.95235	-2.66842	1.79362	-1.48773	0.136823	NaN	Low
LOC100506682	0	NaN	NaN	NaN	NaN	NaN	Low
LOC100506688	3.23704	-0.851354	1.16315	-0.73194	0.464205	NaN	Low
LOC100506691	7.86242	0.404723	0.754235	0.5366	0.591544	NaN	Low
LOC100506725	0	NaN	NaN	NaN	NaN	NaN	Low
LOC100506730	17.8325	-0.220148	0.523784	-0.420303	0.674264	0.870088	OK
LOC100506747	1.43209	-0.360944	2.02323	-0.1784	0.858409	NaN	Low
LOC100506790	0	NaN	NaN	NaN	NaN	NaN	Low
LOC100506801	16.1127	-0.157859	0.540207	-0.292219	0.770119	0.914753	OK
LOC100506804	3.14809	0.511729	1.1662	0.4388	0.660806	NaN	Low
LOC100506844	120.66	0.150923	0.223005	0.676769	0.498553	0.773331	OK
LOC100506858	0	NaN	NaN	NaN	NaN	NaN	Low
LOC100506869	0	NaN	NaN	NaN	NaN	NaN	Low
LOC100506885	0.586612	0.960778	2.78778	0.344639	0.730366	NaN	Low
LOC100506937	0	NaN	NaN	NaN	NaN	NaN	Low
LOC100506985	10.7204	-0.335596	0.6737	-0.498139	0.618386	NaN	Low
LOC100506990	89.569	0.0169224	0.25545	0.0662457	0.947182	0.979263	OK
LOC100507002	94.5445	0.0360608	0.237929	0.151561	0.879533	0.955852	OK
LOC100507006	0.521495	-2.9509	3.37962	-0.873146	0.382583	NaN	Low
LOC100507053	9.54131	0.328841	0.693742	0.474011	0.635492	NaN	Low
LOC100507065	0	NaN	NaN	NaN	NaN	NaN	Low
LOC100507071	2.5945	-0.269527	1.29221	-0.208578	0.834778	NaN	Low
LOC100507144	2.89757	-0.117805	1.26112	-0.0934129	0.925576	NaN	Low
LOC100507156	16.1765	0.264925	0.540774	0.4899	0.624205	0.845312	OK
LOC100507205	0	NaN	NaN	NaN	NaN	NaN	Low
LOC100507250	2.62346	-0.361579	1.3529	-0.267263	0.789267	NaN	Low
LOC100507283	4.87451	0.665815	0.962719	0.691599	0.489189	NaN	Low
LOC100507291	9.76393	-0.346198	0.685355	-0.505137	0.613463	NaN	Low
LOC100507334	0	NaN	NaN	NaN	NaN	NaN	Low
LOC100507346	0.257493	-0.656627	4.07362	-0.16119	0.871944	NaN	Low
LOC100507351	0.130374	-1.62202	4.07371	-0.398168	0.690506	NaN	Low
LOC100507373	28.6497	-0.676011	0.409441	-1.65106	0.0987271	0.458256	OK
LOC100507377	0.234757	-0.660238	4.07371	-0.162073	0.871248	NaN	Low
LOC100507384	0	NaN	NaN	NaN	NaN	NaN	Low
LOC100507387	1.07213	-0.108224	1.98035	-0.0546489	0.956418	NaN	Low
LOC100507388	0	NaN	NaN	NaN	NaN	NaN	Low
LOC100507389	0	NaN	NaN	NaN	NaN	NaN	Low
LOC100507437	44.1652	-0.166606	0.345429	-0.482317	0.629581	0.847883	OK
LOC100507443	0	NaN	NaN	NaN	NaN	NaN	Low
LOC100507464	0	NaN	NaN	NaN	NaN	NaN	Low
LOC100507468	6.0844	-0.565606	0.859992	-0.657687	0.510739	NaN	Low
LOC100507472	1.59511	-1.01231	1.68955	-0.599158	0.549068	NaN	Low
LOC100507477	0	NaN	NaN	NaN	NaN	NaN	Low
LOC100507487	100.3	0.062061	0.238922	0.259755	0.795053	0.925511	OK
LOC100507506	2.80916	0.22011	1.2277	0.179287	0.857713	NaN	Low
LOC100507507	142.756	0.00110771	0.214574	0.00516236	0.995881	0.997808	OK
LOC100507516	2.30273	0.369531	1.35628	0.272458	0.78527	NaN	Low
LOC100507547	14.4166	-0.225992	0.584176	-0.386856	0.698863	0.882495	OK
LOC100507548	0	NaN	NaN	NaN	NaN	NaN	Low
LOC100507551	84.3744	0.229817	0.316788	0.72546	0.46817	0.754794	OK
LOC100507557	4.16246	-1.78278	1.10351	-1.61556	0.106189	NaN	Low
LOC100507564	24.2985	0.2648	0.440177	0.601575	0.547457	0.802269	OK
LOC100507599	45.0387	0.39738	0.348831	1.13918	0.25463	0.604502	OK
LOC100507600	0	NaN	NaN	NaN	NaN	NaN	Low
LOC100507634	6.83989	0.9055	0.820778	1.10322	0.269931	NaN	Low
LOC100507642	8.6743	0.622549	0.733428	0.848821	0.395981	NaN	Low
LOC100507670	15.5434	-0.361897	0.564198	-0.641436	0.52124	0.786888	OK
LOC100508046	0	NaN	NaN	NaN	NaN	NaN	Low
LOC100508631	0	NaN	NaN	NaN	NaN	NaN	Low
LOC100630923	47.7602	-0.236999	0.3282	-0.722117	0.470223	0.755798	OK
LOC100631378	0	NaN	NaN	NaN	NaN	NaN	Low
LOC100652758	35.4469	0.486078	0.375948	1.29294	0.196033	0.557278	OK
LOC100652768	13.0087	-0.879919	0.607204	-1.44913	0.1473	NaN	Low
LOC100652931	0	NaN	NaN	NaN	NaN	NaN	Low
LOC100652999	82.2671	0.0608768	0.27343	0.222642	0.823814	0.935016	OK
LOC100996249	0	NaN	NaN	NaN	NaN	NaN	Low
LOC100996251	1.53117	1.2901	1.8057	0.714463	0.474941	NaN	Low
LOC100996263	0	NaN	NaN	NaN	NaN	NaN	Low
LOC100996325	0.237532	-1.75644	4.06909	-0.431655	0.665993	NaN	Low
LOC100996335	4.84641	-0.195958	0.985455	-0.19885	0.84238	NaN	Low
LOC100996349	0	NaN	NaN	NaN	NaN	NaN	Low
LOC100996351	1.85253	1.54748	1.73888	0.889931	0.373503	NaN	Low
LOC100996385	0.127128	0.255896	4.08047	0.0627122	0.949996	NaN	Low
LOC100996419	20.1788	0.0685789	0.531136	0.129117	0.897265	0.962673	OK
LOC100996437	2.42206	-0.539963	1.3163	-0.410214	0.681649	NaN	Low
LOC100996447	15.5771	0.246306	0.547107	0.450198	0.652568	0.859027	OK
LOC100996455	2.4762	1.34854	1.46745	0.91897	0.358111	NaN	Low
LOC100996583	0	NaN	NaN	NaN	NaN	NaN	Low
LOC100996635	0	NaN	NaN	NaN	NaN	NaN	Low
LOC100996654	0.130374	-1.62202	4.07371	-0.398168	0.690506	NaN	Low
LOC100996664	0.404802	-0.783253	3.49846	-0.223885	0.822847	NaN	Low
LOC100996671	0	NaN	NaN	NaN	NaN	NaN	Low
LOC100996693	3.46902	-0.0745976	1.17787	-0.0633324	0.949502	NaN	Low
LOC100996724	8.55813	-0.401256	0.768609	-0.522055	0.601632	NaN	Low
LOC100996740	34.208	-0.0779777	0.406106	-0.192013	0.847732	0.944998	OK
LOC100996842	120.236	-0.256169	0.218295	-1.1735	0.240595	0.593163	OK
LOC101059915	0.311437	-1.75644	4.06909	-0.431655	0.665993	NaN	Low
LOC101059948	0.548969	-2.86063	3.10219	-0.922133	0.356459	NaN	Low
LOC101060391	0	NaN	NaN	NaN	NaN	NaN	Low
LOC101060524	0	NaN	NaN	NaN	NaN	NaN	Low
LOC101060553	0.558133	-1.6382	3.09345	-0.52957	0.59641	NaN	Low
LOC101241902	2.20547	-0.263132	1.48098	-0.177674	0.858979	NaN	Low
LOC101409256	0.529988	-1.45377	2.95523	-0.491931	0.622768	NaN	Low
LOC101448202	0.361885	0.111172	3.35048	0.0331809	0.97353	NaN	Low
LOC101559451	7.97012	-0.414303	0.76869	-0.538973	0.589906	NaN	Low
LOC101593348	4.66845	0.553373	1.10136	0.502443	0.615356	NaN	Low
LOC101926889	0.893884	0.173931	2.23215	0.0779206	0.937891	NaN	Low
LOC101926892	0	NaN	NaN	NaN	NaN	NaN	Low
LOC101926898	0	NaN	NaN	NaN	NaN	NaN	Low
LOC101926905	0	NaN	NaN	NaN	NaN	NaN	Low
LOC101926908	0	NaN	NaN	NaN	NaN	NaN	Low
LOC101926913	0	NaN	NaN	NaN	NaN	NaN	Low
LOC101926915	0	NaN	NaN	NaN	NaN	NaN	Low
LOC101926933	0.402227	0.269512	3.22854	0.083478	0.933471	NaN	Low
LOC101926934	0	NaN	NaN	NaN	NaN	NaN	Low
LOC101926935	22.7513	-0.153044	0.46589	-0.328499	0.742535	0.903142	OK
LOC101926942	0	NaN	NaN	NaN	NaN	NaN	Low
LOC101926943	0.311437	-1.75644	4.06909	-0.431655	0.665993	NaN	Low
LOC101926944	0	NaN	NaN	NaN	NaN	NaN	Low
LOC101926948	0.550647	0.891545	2.86344	0.311355	0.755531	NaN	Low
LOC101926960	0	NaN	NaN	NaN	NaN	NaN	Low
LOC101926962	0	NaN	NaN	NaN	NaN	NaN	Low
LOC101926963	0.56014	0.966051	2.8259	0.341856	0.732459	NaN	Low
LOC101926964	0	NaN	NaN	NaN	NaN	NaN	Low
LOC101926968	0	NaN	NaN	NaN	NaN	NaN	Low
LOC101927000	0.260748	-2.16163	4.05712	-0.532801	0.594172	NaN	Low
LOC101927018	1.20716	1.10734	1.92527	0.57516	0.565183	NaN	Low
LOC101927020	0	NaN	NaN	NaN	NaN	NaN	Low
LOC101927021	135.227	0.0447423	0.226881	0.197206	0.843666	0.942291	OK
LOC101927023	0	NaN	NaN	NaN	NaN	NaN	Low
LOC101927027	120.461	0.189448	0.238015	0.795951	0.42606	0.730159	OK
LOC101927040	0.565859	0.0851829	3.10046	0.0274743	0.978081	NaN	Low
LOC101927043	11.1688	-0.0660519	0.686315	-0.0962414	0.923329	NaN	Low
LOC101927045	60.587	0.27885	0.289352	0.963706	0.335193	0.66556	OK
LOC101927048	0	NaN	NaN	NaN	NaN	NaN	Low
LOC101927050	0	NaN	NaN	NaN	NaN	NaN	Low
LOC101927051	0.914375	-0.812556	2.22747	-0.364788	0.71527	NaN	Low
LOC101927053	0	NaN	NaN	NaN	NaN	NaN	Low
LOC101927055	0	NaN	NaN	NaN	NaN	NaN	Low
LOC101927056	0	NaN	NaN	NaN	NaN	NaN	Low
LOC101927066	0	NaN	NaN	NaN	NaN	NaN	Low
LOC101927069	0	NaN	NaN	NaN	NaN	NaN	Low
LOC101927070	0.622874	-3.02074	3.20131	-0.943595	0.345376	NaN	Low
LOC101927078	0	NaN	NaN	NaN	NaN	NaN	Low
LOC101927079	2.61581	0.47766	1.47187	0.324526	0.74554	NaN	Low
LOC101927082	0	NaN	NaN	NaN	NaN	NaN	Low
LOC101927100	3.93577	-0.928933	1.04413	-0.889669	0.373644	NaN	Low
LOC101927120	5.70165	-0.371935	0.886222	-0.419686	0.674715	NaN	Low
LOC101927124	3.01411	-0.499296	1.31568	-0.379496	0.70432	NaN	Low
LOC101927131	1.02781	-0.482961	2.2037	-0.21916	0.826526	NaN	Low
LOC101927136	62.1836	0.294162	0.338979	0.867788	0.385511	0.699966	OK
LOC101927138	0	NaN	NaN	NaN	NaN	NaN	Low
LOC101927139	0	NaN	NaN	NaN	NaN	NaN	Low
LOC101927141	0	NaN	NaN	NaN	NaN	NaN	Low
LOC101927142	0.424972	0.369356	3.16708	0.116623	0.907159	NaN	Low
LOC101927143	0	NaN	NaN	NaN	NaN	NaN	Low
LOC101927151	179.983	-0.242944	0.191207	-1.27058	0.203878	0.562831	OK
LOC101927157	4.96216	-0.823337	1.0342	-0.796112	0.425967	NaN	Low
LOC101927159	0	NaN	NaN	NaN	NaN	NaN	Low
LOC101927164	0.260748	-2.16163	4.05712	-0.532801	0.594172	NaN	Low
LOC101927166	0.130374	-1.62202	4.07371	-0.398168	0.690506	NaN	Low
LOC101927168	0	NaN	NaN	NaN	NaN	NaN	Low
LOC101927178	3.27465	-0.239697	1.29017	-0.185787	0.852612	NaN	Low
LOC101927179	0	NaN	NaN	NaN	NaN	NaN	Low
LOC101927188	0	NaN	NaN	NaN	NaN	NaN	Low
LOC101927189	0	NaN	NaN	NaN	NaN	NaN	Low
LOC101927190	0	NaN	NaN	NaN	NaN	NaN	Low
LOC101927196	0	NaN	NaN	NaN	NaN	NaN	Low
LOC101927237	0	NaN	NaN	NaN	NaN	NaN	Low
LOC101927243	0	NaN	NaN	NaN	NaN	NaN	Low
LOC101927248	0	NaN	NaN	NaN	NaN	NaN	Low
LOC101927267	10.6018	-0.44909	0.661736	-0.678654	0.497357	NaN	Low
LOC101927269	0	NaN	NaN	NaN	NaN	NaN	Low
LOC101927272	0	NaN	NaN	NaN	NaN	NaN	Low
LOC101927278	2.53134	-1.7139	1.35158	-1.26808	0.20477	NaN	Low
LOC101927284	0	NaN	NaN	NaN	NaN	NaN	Low
LOC101927296	0	NaN	NaN	NaN	NaN	NaN	Low
LOC101927310	0	NaN	NaN	NaN	NaN	NaN	Low
LOC101927314	0	NaN	NaN	NaN	NaN	NaN	Low
LOC101927318	0.233316	-0.539489	4.07077	-0.132527	0.894567	NaN	Low
LOC101927322	8.51026	0.447057	0.755066	0.592076	0.5538	NaN	Low
LOC101927342	0	NaN	NaN	NaN	NaN	NaN	Low
LOC101927354	0.7038	-0.173562	2.46429	-0.070431	0.943851	NaN	Low
LOC101927356	0	NaN	NaN	NaN	NaN	NaN	Low
LOC101927357	0	NaN	NaN	NaN	NaN	NaN	Low
LOC101927358	0	NaN	NaN	NaN	NaN	NaN	Low
LOC101927359	0	NaN	NaN	NaN	NaN	NaN	Low
LOC101927365	5.16004	0.2855	0.928489	0.307488	0.758472	NaN	Low
LOC101927374	0	NaN	NaN	NaN	NaN	NaN	Low
LOC101927377	3.53703	0.78903	1.13065	0.697857	0.485267	NaN	Low
LOC101927378	0	NaN	NaN	NaN	NaN	NaN	Low
LOC101927391	2.17731	-0.75626	1.51744	-0.49838	0.618216	NaN	Low
LOC101927394	0	NaN	NaN	NaN	NaN	NaN	Low
LOC101927402	2.11801	-0.547073	1.46571	-0.373248	0.708964	NaN	Low
LOC101927410	0	NaN	NaN	NaN	NaN	NaN	Low
LOC101927415	7.44324	-0.768147	0.787037	-0.975999	0.329065	NaN	Low
LOC101927417	1.3113	-2.13535	2.05033	-1.04146	0.29766	NaN	Low
LOC101927418	0	NaN	NaN	NaN	NaN	NaN	Low
LOC101927419	0	NaN	NaN	NaN	NaN	NaN	Low
LOC101927420	14.1509	-0.222543	0.580451	-0.383397	0.701425	0.883613	OK
LOC101927421	0	NaN	NaN	NaN	NaN	NaN	Low
LOC101927429	0	NaN	NaN	NaN	NaN	NaN	Low
LOC101927434	0	NaN	NaN	NaN	NaN	NaN	Low
LOC101927437	0	NaN	NaN	NaN	NaN	NaN	Low
LOC101927446	0.104383	0.255896	4.08047	0.0627122	0.949996	NaN	Low
LOC101927447	0	NaN	NaN	NaN	NaN	NaN	Low
LOC101927450	0	NaN	NaN	NaN	NaN	NaN	Low
LOC101927468	0	NaN	NaN	NaN	NaN	NaN	Low
LOC101927472	1.21627	-0.543189	2.00096	-0.271465	0.786034	NaN	Low
LOC101927476	2.16067	-1.24906	1.41051	-0.885542	0.375865	NaN	Low
LOC101927478	0.532601	-0.30171	2.92515	-0.103144	0.917849	NaN	Low
LOC101927480	0	NaN	NaN	NaN	NaN	NaN	Low
LOC101927482	4.25061	0.073141	1.06438	0.0687171	0.945215	NaN	Low
LOC101927488	0	NaN	NaN	NaN	NaN	NaN	Low
LOC101927495	0	NaN	NaN	NaN	NaN	NaN	Low
LOC101927497	0.824664	-2.0833	2.40222	-0.867239	0.385811	NaN	Low
LOC101927502	0.234698	-0.657643	4.07364	-0.161439	0.871748	NaN	Low
LOC101927503	3.38039	0.380547	1.1417	0.333315	0.738896	NaN	Low
LOC101927513	0	NaN	NaN	NaN	NaN	NaN	Low
LOC101927516	0.813024	-0.124529	2.48039	-0.0502054	0.959959	NaN	Low
LOC101927523	0	NaN	NaN	NaN	NaN	NaN	Low
LOC101927539	0.311437	-1.75644	4.06909	-0.431655	0.665993	NaN	Low
LOC101927543	0	NaN	NaN	NaN	NaN	NaN	Low
LOC101927549	0	NaN	NaN	NaN	NaN	NaN	Low
LOC101927550	18.2049	-0.147599	0.504073	-0.292812	0.769666	0.91473	OK
LOC101927551	0.901737	0.37386	2.1458	0.174229	0.861686	NaN	Low
LOC101927557	0.130374	-1.62202	4.07371	-0.398168	0.690506	NaN	Low
LOC101927560	0.104383	0.255896	4.08047	0.0627122	0.949996	NaN	Low
LOC101927571	0.104383	0.255896	4.08047	0.0627122	0.949996	NaN	Low
LOC101927572	31.1255	-0.0913218	0.415646	-0.219711	0.826096	0.935803	OK
LOC101927575	0	NaN	NaN	NaN	NaN	NaN	Low
LOC101927583	2.01684	-1.13106	1.46192	-0.773683	0.439118	NaN	Low
LOC101927588	0.235511	-0.689894	4.07443	-0.169323	0.865543	NaN	Low
LOC101927596	0	NaN	NaN	NaN	NaN	NaN	Low
LOC101927604	1.43572	-1.28586	1.88604	-0.681781	0.495377	NaN	Low
LOC101927620	0.260748	-2.16163	4.05712	-0.532801	0.594172	NaN	Low
LOC101927623	0.297855	-0.660382	3.92014	-0.168459	0.866222	NaN	Low
LOC101927630	1.04111	1.20153	2.15301	0.55807	0.576796	NaN	Low
LOC101927635	1.3887	0.537015	1.81263	0.296262	0.76703	NaN	Low
LOC101927636	0	NaN	NaN	NaN	NaN	NaN	Low
LOC101927640	0	NaN	NaN	NaN	NaN	NaN	Low
LOC101927657	0.104383	0.255896	4.08047	0.0627122	0.949996	NaN	Low
LOC101927661	0	NaN	NaN	NaN	NaN	NaN	Low
LOC101927666	0	NaN	NaN	NaN	NaN	NaN	Low
LOC101927668	0	NaN	NaN	NaN	NaN	NaN	Low
LOC101927690	0	NaN	NaN	NaN	NaN	NaN	Low
LOC101927691	0	NaN	NaN	NaN	NaN	NaN	Low
LOC101927692	0	NaN	NaN	NaN	NaN	NaN	Low
LOC101927699	65.4661	-0.416476	0.367404	-1.13357	0.256977	0.606802	OK
LOC101927708	0	NaN	NaN	NaN	NaN	NaN	Low
LOC101927709	0	NaN	NaN	NaN	NaN	NaN	Low
LOC101927727	0	NaN	NaN	NaN	NaN	NaN	Low
LOC101927730	0	NaN	NaN	NaN	NaN	NaN	Low
LOC101927746	122.748	0.41496	0.225582	1.83951	0.0658401	0.420032	OK
LOC101927751	132.261	0.00817876	0.21756	0.0375931	0.970012	0.98831	OK
LOC101927752	229.863	0.000210306	0.177427	0.00118532	0.999054	0.999466	OK
LOC101927759	8.23685	0.930088	0.824646	1.12786	0.259378	NaN	Low
LOC101927762	0	NaN	NaN	NaN	NaN	NaN	Low
LOC101927765	22.9682	-0.497121	0.448493	-1.10843	0.267678	0.615364	OK
LOC101927769	0	NaN	NaN	NaN	NaN	NaN	Low
LOC101927770	8.71409	-0.241424	0.750768	-0.321569	0.747779	NaN	Low
LOC101927787	0	NaN	NaN	NaN	NaN	NaN	Low
LOC101927793	0	NaN	NaN	NaN	NaN	NaN	Low
LOC101927795	5.99285	-1.02988	0.874954	-1.17707	0.239168	NaN	Low
LOC101927798	0	NaN	NaN	NaN	NaN	NaN	Low
LOC101927809	30.9575	-0.0114177	0.394961	-0.0289085	0.976938	0.990846	OK
LOC101927811	0.577854	0.109924	3.02674	0.0363175	0.971029	NaN	Low
LOC101927814	0.595738	-0.04221	3.02102	-0.0139721	0.988852	NaN	Low
LOC101927815	0.127128	0.255896	4.08047	0.0627122	0.949996	NaN	Low
LOC101927817	0.260748	-2.16163	4.05712	-0.532801	0.594172	NaN	Low
LOC101927822	0	NaN	NaN	NaN	NaN	NaN	Low
LOC101927827	0	NaN	NaN	NaN	NaN	NaN	Low
LOC101927829	0	NaN	NaN	NaN	NaN	NaN	Low
LOC101927830	3.07556	1.1349	1.31993	0.859813	0.389892	NaN	Low
LOC101927839	0	NaN	NaN	NaN	NaN	NaN	Low
LOC101927844	0	NaN	NaN	NaN	NaN	NaN	Low
LOC101927845	0.130374	-1.62202	4.07371	-0.398168	0.690506	NaN	Low
LOC101927847	0	NaN	NaN	NaN	NaN	NaN	Low
LOC101927851	4.76307	-0.648592	0.963238	-0.673345	0.500728	NaN	Low
LOC101927854	0	NaN	NaN	NaN	NaN	NaN	Low
LOC101927855	0.16747	0.255896	4.08047	0.0627122	0.949996	NaN	Low
LOC101927859	2.22458	1.1614	1.45867	0.796201	0.425915	NaN	Low
LOC101927865	1.12044	-1.80583	2.207	-0.818228	0.413227	NaN	Low
LOC101927870	0	NaN	NaN	NaN	NaN	NaN	Low
LOC101927877	0	NaN	NaN	NaN	NaN	NaN	Low
LOC101927880	0	NaN	NaN	NaN	NaN	NaN	Low
LOC101927881	0	NaN	NaN	NaN	NaN	NaN	Low
LOC101927884	0.85184	-0.491135	2.27495	-0.215888	0.829075	NaN	Low
LOC101927895	3.48384	1.38603	1.18413	1.1705	0.241801	NaN	Low
LOC101927907	0	NaN	NaN	NaN	NaN	NaN	Low
LOC101927908	0	NaN	NaN	NaN	NaN	NaN	Low
LOC101927911	9.92743	-0.526806	0.682668	-0.771687	0.4403	NaN	Low
LOC101927914	0.237532	-1.75644	4.06909	-0.431655	0.665993	NaN	Low
LOC101927915	0	NaN	NaN	NaN	NaN	NaN	Low
LOC101927919	1.70493	0.969684	1.64217	0.590488	0.554863	NaN	Low
LOC101927932	0	NaN	NaN	NaN	NaN	NaN	Low
LOC101927948	0	NaN	NaN	NaN	NaN	NaN	Low
LOC101927950	0	NaN	NaN	NaN	NaN	NaN	Low
LOC101927954	0.920192	-0.374894	2.22424	-0.16855	0.866151	NaN	Low
LOC101927960	0	NaN	NaN	NaN	NaN	NaN	Low
LOC101927964	0	NaN	NaN	NaN	NaN	NaN	Low
LOC101927967	0	NaN	NaN	NaN	NaN	NaN	Low
LOC101927969	0.498182	-2.84318	3.16549	-0.898182	0.369089	NaN	Low
LOC101927972	0	NaN	NaN	NaN	NaN	NaN	Low
LOC101927974	36.7767	0.162755	0.386568	0.421027	0.673736	0.869819	OK
LOC101927987	0	NaN	NaN	NaN	NaN	NaN	Low
LOC101927989	8.90293	-0.445009	0.729971	-0.609626	0.54211	NaN	Low
LOC101928000	70.7929	0.247436	0.272247	0.908865	0.363421	0.683939	OK
LOC101928008	0	NaN	NaN	NaN	NaN	NaN	Low
LOC101928009	0	NaN	NaN	NaN	NaN	NaN	Low
LOC101928012	0	NaN	NaN	NaN	NaN	NaN	Low
LOC101928020	1.68142	-0.256566	1.55481	-0.165015	0.868932	NaN	Low
LOC101928021	0.295054	1.30397	3.9005	0.334309	0.738146	NaN	Low
LOC101928030	0.237532	-1.75644	4.06909	-0.431655	0.665993	NaN	Low
LOC101928034	25.8344	0.214764	0.433852	0.495017	0.620588	0.842846	OK
LOC101928035	0	NaN	NaN	NaN	NaN	NaN	Low
LOC101928042	3.5308	-0.0119406	1.12516	-0.0106124	0.991533	NaN	Low
LOC101928048	0	NaN	NaN	NaN	NaN	NaN	Low
LOC101928052	0	NaN	NaN	NaN	NaN	NaN	Low
LOC101928053	3.05296	0.669088	1.26702	0.528079	0.597444	NaN	Low
LOC101928058	4.2592	0.643084	1.07588	0.597728	0.550021	NaN	Low
LOC101928063	5.2619	0.523375	0.946949	0.552696	0.580471	NaN	Low
LOC101928068	13.5314	-0.183654	0.603614	-0.304258	0.760931	0.911932	OK
LOC101928069	29.8892	-0.426784	0.41917	-1.01816	0.3086	0.646166	OK
LOC101928075	0	NaN	NaN	NaN	NaN	NaN	Low
LOC101928087	0	NaN	NaN	NaN	NaN	NaN	Low
LOC101928093	0.475064	-2.70591	3.54022	-0.764335	0.444667	NaN	Low
LOC101928098	0	NaN	NaN	NaN	NaN	NaN	Low
LOC101928100	0.473783	-0.740219	3.3189	-0.223031	0.823511	NaN	Low
LOC101928103	1.80136	1.28839	1.8474	0.69741	0.485546	NaN	Low
LOC101928105	1.43264	-0.734392	1.75464	-0.418544	0.67555	NaN	Low
LOC101928107	0	NaN	NaN	NaN	NaN	NaN	Low
LOC101928111	14.7523	-0.00938702	0.583687	-0.0160823	0.987169	0.994399	OK
LOC101928118	3.28152	-0.149239	1.12681	-0.132443	0.894634	NaN	Low
LOC101928119	6.15988	-0.246889	0.857437	-0.287938	0.773394	NaN	Low
LOC101928120	32.6208	-0.953905	0.42669	-2.23559	0.0253784	0.334762	OK
LOC101928123	4.50698	-0.447314	1.028	-0.435133	0.663466	NaN	Low
LOC101928126	0	NaN	NaN	NaN	NaN	NaN	Low
LOC101928128	0	NaN	NaN	NaN	NaN	NaN	Low
LOC101928131	6.25191	1.11805	0.883	1.2662	0.205442	NaN	Low
LOC101928132	0	NaN	NaN	NaN	NaN	NaN	Low
LOC101928134	0	NaN	NaN	NaN	NaN	NaN	Low
LOC101928135	0	NaN	NaN	NaN	NaN	NaN	Low
LOC101928140	0.127128	0.255896	4.08047	0.0627122	0.949996	NaN	Low
LOC101928143	1.79914	1.54808	1.74551	0.886892	0.375137	NaN	Low
LOC101928150	0.34136	1.56401	3.6494	0.428565	0.66824	NaN	Low
LOC101928160	0.402991	1.76636	3.16659	0.557812	0.576973	NaN	Low
LOC101928161	12.315	0.122648	0.603435	0.203249	0.838941	NaN	Low
LOC101928163	0.43858	0.490448	3.3583	0.146041	0.883889	NaN	Low
LOC101928166	0	NaN	NaN	NaN	NaN	NaN	Low
LOC101928168	0	NaN	NaN	NaN	NaN	NaN	Low
LOC101928174	0	NaN	NaN	NaN	NaN	NaN	Low
LOC101928177	0.257502	-0.660238	4.07371	-0.162073	0.871248	NaN	Low
LOC101928185	0.130374	-1.62202	4.07371	-0.398168	0.690506	NaN	Low
LOC101928191	0.237532	-1.75644	4.06909	-0.431655	0.665993	NaN	Low
LOC101928195	0	NaN	NaN	NaN	NaN	NaN	Low
LOC101928201	0	NaN	NaN	NaN	NaN	NaN	Low
LOC101928211	0	NaN	NaN	NaN	NaN	NaN	Low
LOC101928222	4.82387	0.363064	0.999615	0.363204	0.716453	NaN	Low
LOC101928226	0	NaN	NaN	NaN	NaN	NaN	Low
LOC101928231	0	NaN	NaN	NaN	NaN	NaN	Low
LOC101928251	0	NaN	NaN	NaN	NaN	NaN	Low
LOC101928253	0	NaN	NaN	NaN	NaN	NaN	Low
LOC101928254	0	NaN	NaN	NaN	NaN	NaN	Low
LOC101928266	0	NaN	NaN	NaN	NaN	NaN	Low
LOC101928269	0	NaN	NaN	NaN	NaN	NaN	Low
LOC101928272	0	NaN	NaN	NaN	NaN	NaN	Low
LOC101928273	0	NaN	NaN	NaN	NaN	NaN	Low
LOC101928279	0.461597	1.94314	3.26415	0.595296	0.551646	NaN	Low
LOC101928283	0	NaN	NaN	NaN	NaN	NaN	Low
LOC101928295	6.25783	-0.175581	0.850561	-0.20643	0.836455	NaN	Low
LOC101928298	0	NaN	NaN	NaN	NaN	NaN	Low
LOC101928303	0	NaN	NaN	NaN	NaN	NaN	Low
LOC101928304	0	NaN	NaN	NaN	NaN	NaN	Low
LOC101928306	0	NaN	NaN	NaN	NaN	NaN	Low
LOC101928307	0	NaN	NaN	NaN	NaN	NaN	Low
LOC101928314	0	NaN	NaN	NaN	NaN	NaN	Low
LOC101928322	0	NaN	NaN	NaN	NaN	NaN	Low
LOC101928323	1.06444	-1.82434	2.15721	-0.845695	0.397723	NaN	Low
LOC101928324	0.727016	-0.363444	2.56892	-0.141477	0.887493	NaN	Low
LOC101928333	0	NaN	NaN	NaN	NaN	NaN	Low
LOC101928335	0.254256	1.12169	4.04229	0.277489	0.781405	NaN	Low
LOC101928336	0	NaN	NaN	NaN	NaN	NaN	Low
LOC101928358	0	NaN	NaN	NaN	NaN	NaN	Low
LOC101928370	0	NaN	NaN	NaN	NaN	NaN	Low
LOC101928371	3.74424	2.19513	1.3996	1.5684	0.116787	NaN	Low
LOC101928372	0.364987	-0.792102	3.6311	-0.218144	0.827317	NaN	Low
LOC101928381	0.234097	-0.626926	4.07289	-0.153926	0.877668	NaN	Low
LOC101928386	0	NaN	NaN	NaN	NaN	NaN	Low
LOC101928389	0	NaN	NaN	NaN	NaN	NaN	Low
LOC101928398	0	NaN	NaN	NaN	NaN	NaN	Low
LOC101928401	0	NaN	NaN	NaN	NaN	NaN	Low
LOC101928402	2.18577	-0.0237048	1.41908	-0.0167043	0.986673	NaN	Low
LOC101928403	11.8049	-0.346717	0.665655	-0.520866	0.60246	NaN	Low
LOC101928404	0	NaN	NaN	NaN	NaN	NaN	Low
LOC101928414	0.441811	-2.53761	3.34964	-0.757578	0.448704	NaN	Low
LOC101928416	0.76193	-2.06694	2.80821	-0.736034	0.46171	NaN	Low
LOC101928417	0	NaN	NaN	NaN	NaN	NaN	Low
LOC101928418	0	NaN	NaN	NaN	NaN	NaN	Low
LOC101928424	3.18411	1.2087	1.21726	0.992968	0.320725	NaN	Low
LOC101928429	0	NaN	NaN	NaN	NaN	NaN	Low
LOC101928433	18.791	-0.100288	0.516061	-0.194333	0.845915	0.943881	OK
LOC101928436	0	NaN	NaN	NaN	NaN	NaN	Low
LOC101928437	0	NaN	NaN	NaN	NaN	NaN	Low
LOC101928438	0.399179	-0.686805	3.5232	-0.194938	0.845442	NaN	Low
LOC101928441	0	NaN	NaN	NaN	NaN	NaN	Low
LOC101928443	0	NaN	NaN	NaN	NaN	NaN	Low
LOC101928445	3.33974	-0.220946	1.15774	-0.190842	0.848649	NaN	Low
LOC101928446	0	NaN	NaN	NaN	NaN	NaN	Low
LOC101928453	0	NaN	NaN	NaN	NaN	NaN	Low
LOC101928461	0	NaN	NaN	NaN	NaN	NaN	Low
LOC101928475	0	NaN	NaN	NaN	NaN	NaN	Low
LOC101928489	23.4226	-0.178662	0.478084	-0.373703	0.708625	0.886169	OK
LOC101928491	0.127128	0.255896	4.08047	0.0627122	0.949996	NaN	Low
LOC101928495	0	NaN	NaN	NaN	NaN	NaN	Low
LOC101928504	10.4082	0.289333	0.697915	0.414567	0.678459	NaN	Low
LOC101928505	0.16747	0.255896	4.08047	0.0627122	0.949996	NaN	Low
LOC101928510	0	NaN	NaN	NaN	NaN	NaN	Low
LOC101928516	0	NaN	NaN	NaN	NaN	NaN	Low
LOC101928517	0	NaN	NaN	NaN	NaN	NaN	Low
LOC101928519	0	NaN	NaN	NaN	NaN	NaN	Low
LOC101928523	0	NaN	NaN	NaN	NaN	NaN	Low
LOC101928525	6.93166	-0.0547981	0.827578	-0.066215	0.947207	NaN	Low
LOC101928530	3.17567	1.18073	1.2633	0.934641	0.349974	NaN	Low
LOC101928535	0	NaN	NaN	NaN	NaN	NaN	Low
LOC101928540	0	NaN	NaN	NaN	NaN	NaN	Low
LOC101928551	0	NaN	NaN	NaN	NaN	NaN	Low
LOC101928557	0	NaN	NaN	NaN	NaN	NaN	Low
LOC101928565	0	NaN	NaN	NaN	NaN	NaN	Low
LOC101928583	0	NaN	NaN	NaN	NaN	NaN	Low
LOC101928590	0	NaN	NaN	NaN	NaN	NaN	Low
LOC101928591	0	NaN	NaN	NaN	NaN	NaN	Low
LOC101928595	8.0246	-0.922283	0.759721	-1.21398	0.224756	NaN	Low
LOC101928596	0	NaN	NaN	NaN	NaN	NaN	Low
LOC101928597	0.127128	0.255896	4.08047	0.0627122	0.949996	NaN	Low
LOC101928605	0.208766	0.92385	4.05493	0.227833	0.819776	NaN	Low
LOC101928617	1.88216	-0.342622	1.57541	-0.217482	0.827833	NaN	Low
LOC101928618	0	NaN	NaN	NaN	NaN	NaN	Low
LOC101928622	0	NaN	NaN	NaN	NaN	NaN	Low
LOC101928626	0	NaN	NaN	NaN	NaN	NaN	Low
LOC101928627	0	NaN	NaN	NaN	NaN	NaN	Low
LOC101928650	0	NaN	NaN	NaN	NaN	NaN	Low
LOC101928651	0	NaN	NaN	NaN	NaN	NaN	Low
LOC101928659	9.93298	-0.283761	0.671068	-0.422849	0.672405	NaN	Low
LOC101928661	0	NaN	NaN	NaN	NaN	NaN	Low
LOC101928663	0.127128	0.255896	4.08047	0.0627122	0.949996	NaN	Low
LOC101928673	6.5568	-0.848893	0.868647	-0.977258	0.328441	NaN	Low
LOC101928674	6.03156	-0.630525	0.858965	-0.734052	0.462917	NaN	Low
LOC101928682	0.237532	-1.75644	4.06909	-0.431655	0.665993	NaN	Low
LOC101928696	0	NaN	NaN	NaN	NaN	NaN	Low
LOC101928697	0	NaN	NaN	NaN	NaN	NaN	Low
LOC101928700	0	NaN	NaN	NaN	NaN	NaN	Low
LOC101928708	0	NaN	NaN	NaN	NaN	NaN	Low
LOC101928718	1.99964	-1.78209	1.75886	-1.0132	0.310963	NaN	Low
LOC101928725	13.0261	-0.0793716	0.593757	-0.133677	0.893658	NaN	Low
LOC101928728	7.12902	0.428091	0.791096	0.541137	0.588413	NaN	Low
LOC101928730	0	NaN	NaN	NaN	NaN	NaN	Low
LOC101928731	0	NaN	NaN	NaN	NaN	NaN	Low
LOC101928737	0	NaN	NaN	NaN	NaN	NaN	Low
LOC101928739	0	NaN	NaN	NaN	NaN	NaN	Low
LOC101928748	0	NaN	NaN	NaN	NaN	NaN	Low
LOC101928775	0	NaN	NaN	NaN	NaN	NaN	Low
LOC101928782	0	NaN	NaN	NaN	NaN	NaN	Low
LOC101928786	0	NaN	NaN	NaN	NaN	NaN	Low
LOC101928791	0	NaN	NaN	NaN	NaN	NaN	Low
LOC101928796	0	NaN	NaN	NaN	NaN	NaN	Low
LOC101928797	0	NaN	NaN	NaN	NaN	NaN	Low
LOC101928804	0	NaN	NaN	NaN	NaN	NaN	Low
LOC101928807	0	NaN	NaN	NaN	NaN	NaN	Low
LOC101928809	0	NaN	NaN	NaN	NaN	NaN	Low
LOC101928812	2.57	1.65377	1.50343	1.09999	0.271334	NaN	Low
LOC101928823	0	NaN	NaN	NaN	NaN	NaN	Low
LOC101928834	0	NaN	NaN	NaN	NaN	NaN	Low
LOC101928837	16.6887	0.185368	0.528205	0.350939	0.725634	0.894493	OK
LOC101928841	7.79143	-0.926944	0.770972	-1.20231	0.229245	NaN	Low
LOC101928844	0.16747	0.255896	4.08047	0.0627122	0.949996	NaN	Low
LOC101928847	0	NaN	NaN	NaN	NaN	NaN	Low
LOC101928855	0.61229	-1.57378	2.82335	-0.557415	0.577244	NaN	Low
LOC101928858	0	NaN	NaN	NaN	NaN	NaN	Low
LOC101928861	0	NaN	NaN	NaN	NaN	NaN	Low
LOC101928865	1.36509	0.187636	1.79067	0.104786	0.916546	NaN	Low
LOC101928881	0	NaN	NaN	NaN	NaN	NaN	Low
LOC101928882	0	NaN	NaN	NaN	NaN	NaN	Low
LOC101928887	0	NaN	NaN	NaN	NaN	NaN	Low
LOC101928894	0	NaN	NaN	NaN	NaN	NaN	Low
LOC101928896	0	NaN	NaN	NaN	NaN	NaN	Low
LOC101928902	0	NaN	NaN	NaN	NaN	NaN	Low
LOC101928907	0.701279	-0.319571	2.8057	-0.113901	0.909316	NaN	Low
LOC101928909	0	NaN	NaN	NaN	NaN	NaN	Low
LOC101928911	0	NaN	NaN	NaN	NaN	NaN	Low
LOC101928924	0	NaN	NaN	NaN	NaN	NaN	Low
LOC101928932	0	NaN	NaN	NaN	NaN	NaN	Low
LOC101928936	0	NaN	NaN	NaN	NaN	NaN	Low
LOC101928937	0	NaN	NaN	NaN	NaN	NaN	Low
LOC101928940	0	NaN	NaN	NaN	NaN	NaN	Low
LOC101928942	0	NaN	NaN	NaN	NaN	NaN	Low
LOC101928943	0.341915	-0.790109	3.72034	-0.212375	0.831814	NaN	Low
LOC101928944	0	NaN	NaN	NaN	NaN	NaN	Low
LOC101928961	0	NaN	NaN	NaN	NaN	NaN	Low
LOC101928977	0.237532	-1.75644	4.06909	-0.431655	0.665993	NaN	Low
LOC101928978	3.56733	-0.961856	1.19356	-0.805871	0.420317	NaN	Low
LOC101928985	0	NaN	NaN	NaN	NaN	NaN	Low
LOC101928988	0.294615	1.3025	3.90265	0.333748	0.73857	NaN	Low
LOC101928994	0.992196	-1.45847	2.18918	-0.666218	0.505272	NaN	Low
LOC101929006	0	NaN	NaN	NaN	NaN	NaN	Low
LOC101929011	0	NaN	NaN	NaN	NaN	NaN	Low
LOC101929054	6.26404	0.491991	0.939701	0.523562	0.600583	NaN	Low
LOC101929057	2.22664	0.178304	1.50025	0.11885	0.905394	NaN	Low
LOC101929058	0	NaN	NaN	NaN	NaN	NaN	Low
LOC101929064	0	NaN	NaN	NaN	NaN	NaN	Low
LOC101929066	3.64202	0.407158	1.20856	0.336896	0.736195	NaN	Low
LOC101929073	0	NaN	NaN	NaN	NaN	NaN	Low
LOC101929076	0	NaN	NaN	NaN	NaN	NaN	Low
LOC101929089	0.130374	-1.62202	4.07371	-0.398168	0.690506	NaN	Low
LOC101929095	0.311437	-1.75644	4.06909	-0.431655	0.665993	NaN	Low
LOC101929099	2.93503	-0.880602	1.34436	-0.655035	0.512445	NaN	Low
LOC101929106	0	NaN	NaN	NaN	NaN	NaN	Low
LOC101929109	0	NaN	NaN	NaN	NaN	NaN	Low
LOC101929116	0	NaN	NaN	NaN	NaN	NaN	Low
LOC101929117	0	NaN	NaN	NaN	NaN	NaN	Low
LOC101929122	0	NaN	NaN	NaN	NaN	NaN	Low
LOC101929124	0	NaN	NaN	NaN	NaN	NaN	Low
LOC101929128	1.57058	-0.591263	1.60467	-0.368465	0.712527	NaN	Low
LOC101929130	0	NaN	NaN	NaN	NaN	NaN	Low
LOC101929134	1.64696	0.489719	1.71886	0.284909	0.775714	NaN	Low
LOC101929140	3.51575	0.401516	1.16889	0.343503	0.73122	NaN	Low
LOC101929147	68.7914	-0.303436	0.27791	-1.09185	0.274899	0.622035	OK
LOC101929148	0	NaN	NaN	NaN	NaN	NaN	Low
LOC101929154	0	NaN	NaN	NaN	NaN	NaN	Low
LOC101929161	0.127128	0.255896	4.08047	0.0627122	0.949996	NaN	Low
LOC101929162	2.45916	-0.0561656	1.41166	-0.0397869	0.968263	NaN	Low
LOC101929163	0.237532	-1.75644	4.06909	-0.431655	0.665993	NaN	Low
LOC101929165	0.260748	-2.16163	4.05712	-0.532801	0.594172	NaN	Low
LOC101929172	0	NaN	NaN	NaN	NaN	NaN	Low
LOC101929188	12.8889	-0.284388	0.588844	-0.482959	0.629125	NaN	Low
LOC101929208	0	NaN	NaN	NaN	NaN	NaN	Low
LOC101929210	0	NaN	NaN	NaN	NaN	NaN	Low
LOC101929217	0	NaN	NaN	NaN	NaN	NaN	Low
LOC101929224	0.438565	-0.784872	3.40727	-0.230352	0.817818	NaN	Low
LOC101929227	0	NaN	NaN	NaN	NaN	NaN	Low
LOC101929229	0.237532	-1.75644	4.06909	-0.431655	0.665993	NaN	Low
LOC101929231	2.97109	-0.428038	1.35791	-0.315219	0.752595	NaN	Low
LOC101929234	4.57533	-1.00866	1.04042	-0.969469	0.332311	NaN	Low
LOC101929237	0	NaN	NaN	NaN	NaN	NaN	Low
LOC101929243	17.5498	-0.718998	0.519268	-1.38464	0.166163	0.529274	OK
LOC101929259	0	NaN	NaN	NaN	NaN	NaN	Low
LOC101929268	0	NaN	NaN	NaN	NaN	NaN	Low
LOC101929269	0	NaN	NaN	NaN	NaN	NaN	Low
LOC101929279	0	NaN	NaN	NaN	NaN	NaN	Low
LOC101929282	0	NaN	NaN	NaN	NaN	NaN	Low
LOC101929294	0	NaN	NaN	NaN	NaN	NaN	Low
LOC101929295	0.862587	-3.50109	2.63205	-1.33018	0.18346	NaN	Low
LOC101929297	0	NaN	NaN	NaN	NaN	NaN	Low
LOC101929315	0	NaN	NaN	NaN	NaN	NaN	Low
LOC101929319	0.237532	-1.75644	4.06909	-0.431655	0.665993	NaN	Low
LOC101929331	0	NaN	NaN	NaN	NaN	NaN	Low
LOC101929340	6.65104	0.0563189	0.810397	0.0694955	0.944595	NaN	Low
LOC101929341	0	NaN	NaN	NaN	NaN	NaN	Low
LOC101929352	0	NaN	NaN	NaN	NaN	NaN	Low
LOC101929353	0	NaN	NaN	NaN	NaN	NaN	Low
LOC101929372	1.44016	-1.22808	1.83361	-0.669761	0.50301	NaN	Low
LOC101929380	0	NaN	NaN	NaN	NaN	NaN	Low
LOC101929384	0	NaN	NaN	NaN	NaN	NaN	Low
LOC101929411	0	NaN	NaN	NaN	NaN	NaN	Low
LOC101929413	0	NaN	NaN	NaN	NaN	NaN	Low
LOC101929415	0	NaN	NaN	NaN	NaN	NaN	Low
LOC101929420	0.127128	0.255896	4.08047	0.0627122	0.949996	NaN	Low
LOC101929427	0.911613	0.438308	2.24718	0.195048	0.845356	NaN	Low
LOC101929431	0.94959	-0.0915152	2.1772	-0.0420335	0.966472	NaN	Low
LOC101929439	2.02116	-0.42038	1.56463	-0.268677	0.788178	NaN	Low
LOC101929445	0	NaN	NaN	NaN	NaN	NaN	Low
LOC101929452	0	NaN	NaN	NaN	NaN	NaN	Low
LOC101929457	0.16747	0.255896	4.08047	0.0627122	0.949996	NaN	Low
LOC101929460	0.130374	-1.62202	4.07371	-0.398168	0.690506	NaN	Low
LOC101929464	0.402227	0.269512	3.22854	0.083478	0.933471	NaN	Low
LOC101929470	0.16747	0.255896	4.08047	0.0627122	0.949996	NaN	Low
LOC101929473	0	NaN	NaN	NaN	NaN	NaN	Low
LOC101929488	0	NaN	NaN	NaN	NaN	NaN	Low
LOC101929497	0	NaN	NaN	NaN	NaN	NaN	Low
LOC101929512	0.16747	0.255896	4.08047	0.0627122	0.949996	NaN	Low
LOC101929516	0.495034	-1.48776	3.01709	-0.493112	0.621933	NaN	Low
LOC101929523	5.65603	0.841923	0.945116	0.890814	0.373029	NaN	Low
LOC101929524	4.96554	0.360121	0.961851	0.374404	0.708104	NaN	Low
LOC101929526	0	NaN	NaN	NaN	NaN	NaN	Low
LOC101929528	0	NaN	NaN	NaN	NaN	NaN	Low
LOC101929529	0	NaN	NaN	NaN	NaN	NaN	Low
LOC101929532	0	NaN	NaN	NaN	NaN	NaN	Low
LOC101929536	5.19696	-1.01594	0.928219	-1.09451	0.273731	NaN	Low
LOC101929538	0	NaN	NaN	NaN	NaN	NaN	Low
LOC101929541	1.64898	0.0918113	1.58146	0.0580547	0.953705	NaN	Low
LOC101929550	0	NaN	NaN	NaN	NaN	NaN	Low
LOC101929551	0	NaN	NaN	NaN	NaN	NaN	Low
LOC101929552	0.679229	1.28913	2.66059	0.484526	0.628013	NaN	Low
LOC101929555	8.15178	0.366966	0.78395	0.4681	0.639713	NaN	Low
LOC101929563	0	NaN	NaN	NaN	NaN	NaN	Low
LOC101929570	0	NaN	NaN	NaN	NaN	NaN	Low
LOC101929572	0	NaN	NaN	NaN	NaN	NaN	Low
LOC101929574	8.13654	-1.39139	0.778286	-1.78776	0.0738141	NaN	Low
LOC101929577	0.584482	0.657385	2.80336	0.234499	0.814598	NaN	Low
LOC101929579	0.237532	-1.75644	4.06909	-0.431655	0.665993	NaN	Low
LOC101929583	0.311437	-1.75644	4.06909	-0.431655	0.665993	NaN	Low
LOC101929586	0.311437	-1.75644	4.06909	-0.431655	0.665993	NaN	Low
LOC101929592	0	NaN	NaN	NaN	NaN	NaN	Low
LOC101929595	0	NaN	NaN	NaN	NaN	NaN	Low
LOC101929596	0	NaN	NaN	NaN	NaN	NaN	Low
LOC101929613	0.405002	-0.786519	3.49776	-0.224863	0.822085	NaN	Low
LOC101929621	0	NaN	NaN	NaN	NaN	NaN	Low
LOC101929622	0	NaN	NaN	NaN	NaN	NaN	Low
LOC101929626	0.367906	-2.44712	3.58074	-0.683411	0.494347	NaN	Low
LOC101929633	0.16747	0.255896	4.08047	0.0627122	0.949996	NaN	Low
LOC101929645	0	NaN	NaN	NaN	NaN	NaN	Low
LOC101929646	0	NaN	NaN	NaN	NaN	NaN	Low
LOC101929653	0	NaN	NaN	NaN	NaN	NaN	Low
LOC101929657	0.400133	0.301454	3.23264	0.093253	0.925703	NaN	Low
LOC101929662	0	NaN	NaN	NaN	NaN	NaN	Low
LOC101929679	1.30828	-1.70187	2.10223	-0.809553	0.418197	NaN	Low
LOC101929680	0.426656	1.84237	3.35742	0.548747	0.583179	NaN	Low
LOC101929698	0	NaN	NaN	NaN	NaN	NaN	Low
LOC101929705	27.5802	0.528266	0.421201	1.25419	0.209773	0.567768	OK
LOC101929709	32.6645	0.223388	0.389725	0.573193	0.566514	0.812078	OK
LOC101929710	0.16747	0.255896	4.08047	0.0627122	0.949996	NaN	Low
LOC101929715	2.03991	0.49831	1.51809	0.328248	0.742724	NaN	Low
LOC101929718	14.2406	-0.6097	0.597368	-1.02064	0.307423	0.644977	OK
LOC101929719	0	NaN	NaN	NaN	NaN	NaN	Low
LOC101929721	0	NaN	NaN	NaN	NaN	NaN	Low
LOC101929741	0.492522	-1.47534	3.02157	-0.48827	0.625359	NaN	Low
LOC101929748	0.127128	0.255896	4.08047	0.0627122	0.949996	NaN	Low
LOC101929753	0	NaN	NaN	NaN	NaN	NaN	Low
LOC101929762	0	NaN	NaN	NaN	NaN	NaN	Low
LOC101929767	18.8049	0.384862	0.49645	0.775227	0.438205	0.736902	OK
LOC101929798	4.99103	-0.296537	1.00579	-0.294828	0.768125	NaN	Low
LOC101929829	1.43411	-4.39936	2.36487	-1.8603	0.0628436	NaN	Low
LOC101929882	1.47033	1.29357	1.84878	0.699691	0.48412	NaN	Low
LOC101929897	0.365131	-1.20877	3.62174	-0.333754	0.738565	NaN	Low
LOC101929901	1.52291	-2.08397	1.84797	-1.12771	0.259443	NaN	Low
LOC101929935	0	NaN	NaN	NaN	NaN	NaN	Low
LOC101929998	0	NaN	NaN	NaN	NaN	NaN	Low
LOC101930010	1.69014	-0.648232	1.6213	-0.399823	0.689287	NaN	Low
LOC101930071	43.5868	-0.297587	0.335922	-0.885881	0.375682	0.692744	OK
LOC101930085	178.271	0.224759	0.193277	1.16288	0.244877	0.597084	OK
LOC101930094	0.469043	-5.43925e-05	3.0663	-1.77388e-05	0.999986	NaN	Low
LOC101930114	0.656484	1.23301	2.50821	0.491589	0.62301	NaN	Low
LOC101930370	39.9164	-0.0510438	0.352763	-0.144697	0.88495	0.958155	OK
LOC101930421	0.260748	-2.16163	4.05712	-0.532801	0.594172	NaN	Low
LOC102031319	0	NaN	NaN	NaN	NaN	NaN	Low
LOC102467080	0.237532	-1.75644	4.06909	-0.431655	0.665993	NaN	Low
LOC102467081	0	NaN	NaN	NaN	NaN	NaN	Low
LOC102467216	0	NaN	NaN	NaN	NaN	NaN	Low
LOC102467217	0	NaN	NaN	NaN	NaN	NaN	Low
LOC102467222	0	NaN	NaN	NaN	NaN	NaN	Low
LOC102467226	0	NaN	NaN	NaN	NaN	NaN	Low
LOC102503427	0	NaN	NaN	NaN	NaN	NaN	Low
LOC102546229	0	NaN	NaN	NaN	NaN	NaN	Low
LOC102546294	0.763304	0.0305753	2.2827	0.0133944	0.989313	NaN	Low
LOC102546299	0	NaN	NaN	NaN	NaN	NaN	Low
LOC102606465	23.7205	0.653414	0.45784	1.42717	0.153532	0.518769	OK
LOC102606466	0	NaN	NaN	NaN	NaN	NaN	Low
LOC102723313	1.16426	-0.344696	1.95109	-0.176668	0.859769	NaN	Low
LOC102723322	0	NaN	NaN	NaN	NaN	NaN	Low
LOC102723330	0	NaN	NaN	NaN	NaN	NaN	Low
LOC102723335	0	NaN	NaN	NaN	NaN	NaN	Low
LOC102723345	0	NaN	NaN	NaN	NaN	NaN	Low
LOC102723373	0	NaN	NaN	NaN	NaN	NaN	Low
LOC102723376	0	NaN	NaN	NaN	NaN	NaN	Low
LOC102723385	0.546831	-0.0115527	2.92618	-0.00394804	0.99685	NaN	Low
LOC102723427	0	NaN	NaN	NaN	NaN	NaN	Low
LOC102723439	0	NaN	NaN	NaN	NaN	NaN	Low
LOC102723493	5.82221	-0.174288	0.864127	-0.201692	0.840157	NaN	Low
LOC102723517	0	NaN	NaN	NaN	NaN	NaN	Low
LOC102723544	0	NaN	NaN	NaN	NaN	NaN	Low
LOC102723566	25.4591	-0.851485	0.429028	-1.98468	0.0471797	0.387668	OK
LOC102723582	1.68654	-2.30194	1.8111	-1.27102	0.203722	NaN	Low
LOC102723604	0	NaN	NaN	NaN	NaN	NaN	Low
LOC102723649	0.625878	-2.01786	2.95284	-0.683362	0.494378	NaN	Low
LOC102723661	0	NaN	NaN	NaN	NaN	NaN	Low
LOC102723665	10.6009	0.236845	0.666472	0.355371	0.722311	NaN	Low
LOC102723672	3.0219	0.0809232	1.18049	0.0685506	0.945347	NaN	Low
LOC102723692	35.7869	-0.0398592	0.396338	-0.100569	0.919893	0.969904	OK
LOC102723701	0.104383	0.255896	4.08047	0.0627122	0.949996	NaN	Low
LOC102723703	2.3341	-0.884536	1.40895	-0.6278	0.530135	NaN	Low
LOC102723704	0.104383	0.255896	4.08047	0.0627122	0.949996	NaN	Low
LOC102723709	0.438565	-0.784872	3.40727	-0.230352	0.817818	NaN	Low
LOC102723727	0	NaN	NaN	NaN	NaN	NaN	Low
LOC102723729	0.294599	1.30245	3.90273	0.333728	0.738585	NaN	Low
LOC102723753	120.511	-0.0872781	0.221579	-0.393892	0.693661	0.879692	OK
LOC102723769	10.5389	-0.280629	0.661692	-0.424108	0.671487	NaN	Low
LOC102723809	0.576672	-0.793604	2.84864	-0.27859	0.780559	NaN	Low
LOC102723824	1.35207	-2.13496	1.91073	-1.11735	0.263845	NaN	Low
LOC102723831	0	NaN	NaN	NaN	NaN	NaN	Low
LOC102723833	0	NaN	NaN	NaN	NaN	NaN	Low
LOC102723838	0	NaN	NaN	NaN	NaN	NaN	Low
LOC102723883	0	NaN	NaN	NaN	NaN	NaN	Low
LOC102723885	0.237532	-1.75644	4.06909	-0.431655	0.665993	NaN	Low
LOC102723886	0	NaN	NaN	NaN	NaN	NaN	Low
LOC102723968	0	NaN	NaN	NaN	NaN	NaN	Low
LOC102723996	23.7629	0.155813	3.73367	0.0417319	0.966712	0.987442	OK
LOC102724009	2.13751	0.176445	1.466	0.120358	0.9042	NaN	Low
LOC102724020	0	NaN	NaN	NaN	NaN	NaN	Low
LOC102724034	0	NaN	NaN	NaN	NaN	NaN	Low
LOC102724050	0	NaN	NaN	NaN	NaN	NaN	Low
LOC102724058	0	NaN	NaN	NaN	NaN	NaN	Low
LOC102724064	17.9502	0.17298	0.521516	0.331688	0.740125	0.901822	OK
LOC102724084	0.130374	-1.62202	4.07371	-0.398168	0.690506	NaN	Low
LOC102724094	32.5731	-0.0726509	0.383411	-0.189486	0.849712	0.945753	OK
LOC102724096	0	NaN	NaN	NaN	NaN	NaN	Low
LOC102724152	0	NaN	NaN	NaN	NaN	NaN	Low
LOC102724153	4.38595	-1.99782	2.72016	-0.734449	0.462675	NaN	Low
LOC102724156	12.1504	-0.887988	0.611804	-1.45143	0.146661	NaN	Low
LOC102724163	0	NaN	NaN	NaN	NaN	NaN	Low
LOC102724238	7.06915	0.163281	0.884024	0.184702	0.853463	NaN	Low
LOC102724264	0	NaN	NaN	NaN	NaN	NaN	Low
LOC102724265	0	NaN	NaN	NaN	NaN	NaN	Low
LOC102724297	0	NaN	NaN	NaN	NaN	NaN	Low
LOC102724301	6.4921	-0.371152	0.818582	-0.453408	0.650255	NaN	Low
LOC102724323	0.271853	1.19663	4.02733	0.297128	0.766369	NaN	Low
LOC102724357	0	NaN	NaN	NaN	NaN	NaN	Low
LOC102724404	0.975653	0.638977	2.07947	0.307278	0.758632	NaN	Low
LOC102724421	0	NaN	NaN	NaN	NaN	NaN	Low
LOC102724434	0.743015	1.51298	2.57246	0.588143	0.556436	NaN	Low
LOC102724450	1.18833	-0.542069	2.0046	-0.270413	0.786843	NaN	Low
LOC102724452	0	NaN	NaN	NaN	NaN	NaN	Low
LOC102724467	0.596642	0.0698257	2.76938	0.0252135	0.979885	NaN	Low
LOC102724484	0	NaN	NaN	NaN	NaN	NaN	Low
LOC102724511	0	NaN	NaN	NaN	NaN	NaN	Low
LOC102724532	24.9015	0.634487	0.464077	1.3672	0.171562	0.534351	OK
LOC102724552	0	NaN	NaN	NaN	NaN	NaN	Low
LOC102724555	0	NaN	NaN	NaN	NaN	NaN	Low
LOC102724562	10.0357	-0.268553	0.689943	-0.389239	0.6971	NaN	Low
LOC102724579	0	NaN	NaN	NaN	NaN	NaN	Low
LOC102724580	2.52539	-2.15638	1.49406	-1.4433	0.148935	NaN	Low
LOC102724589	0.237532	-1.75644	4.06909	-0.431655	0.665993	NaN	Low
LOC102724593	0	NaN	NaN	NaN	NaN	NaN	Low
LOC102724596	0.766887	8.37069e-05	2.28091	3.66989e-05	0.999971	NaN	Low
LOC102724601	0.130374	-1.62202	4.07371	-0.398168	0.690506	NaN	Low
LOC102724604	0	NaN	NaN	NaN	NaN	NaN	Low
LOC102724612	0	NaN	NaN	NaN	NaN	NaN	Low
LOC102724623	0	NaN	NaN	NaN	NaN	NaN	Low
LOC102724659	0	NaN	NaN	NaN	NaN	NaN	Low
LOC102724691	0	NaN	NaN	NaN	NaN	NaN	Low
LOC102724708	2.56915	-0.842018	1.3518	-0.622888	0.533358	NaN	Low
LOC102724710	0	NaN	NaN	NaN	NaN	NaN	Low
LOC102724719	0	NaN	NaN	NaN	NaN	NaN	Low
LOC102724728	1.17196	0.303278	2.04469	0.148325	0.882087	NaN	Low
LOC102724738	0.130374	-1.62202	4.07371	-0.398168	0.690506	NaN	Low
LOC102724760	0	NaN	NaN	NaN	NaN	NaN	Low
LOC102724776	0	NaN	NaN	NaN	NaN	NaN	Low
LOC102724784	0	NaN	NaN	NaN	NaN	NaN	Low
LOC102724804	0	NaN	NaN	NaN	NaN	NaN	Low
LOC102724814	257.682	-0.352691	0.180531	-1.95363	0.0507445	0.394894	OK
LOC102724849	0	NaN	NaN	NaN	NaN	NaN	Low
LOC102724874	0	NaN	NaN	NaN	NaN	NaN	Low
LOC102724908	15.881	0.0518652	0.564945	0.0918058	0.926852	0.972179	OK
LOC102724919	0.469043	-5.43925e-05	3.0663	-1.77388e-05	0.999986	NaN	Low
LOC102724927	1.38799	-3.16166	1.9961	-1.58392	0.113211	NaN	Low
LOC102724957	0	NaN	NaN	NaN	NaN	NaN	Low
LOC102724958	0	NaN	NaN	NaN	NaN	NaN	Low
LOC102725072	5.13929	-0.288302	0.925325	-0.311568	0.755368	NaN	Low
LOC102725080	0	NaN	NaN	NaN	NaN	NaN	Low
LOC102725121	2.67579	-0.361481	1.26651	-0.285415	0.775326	NaN	Low
LOC102725191	0.104383	0.255896	4.08047	0.0627122	0.949996	NaN	Low
LOC102725193	0	NaN	NaN	NaN	NaN	NaN	Low
LOC102725254	0	NaN	NaN	NaN	NaN	NaN	Low
LOC103021295	23.5549	1.27719	2.26542	0.563775	0.572908	0.81529	OK
LOC103171574	4.12785	0.728296	1.07428	0.677939	0.49781	NaN	Low
LOC103312105	0	NaN	NaN	NaN	NaN	NaN	Low
LOC103344931	85.7494	0.0189851	0.259496	0.0731615	0.941678	0.976899	OK
LOC103352541	0	NaN	NaN	NaN	NaN	NaN	Low
LOC103611081	31.4237	-0.0549306	0.41487	-0.132404	0.894664	0.961718	OK
LOC103908604	0	NaN	NaN	NaN	NaN	NaN	Low
LOC103908605	91.484	0.0224617	0.24488	0.0917252	0.926916	0.972179	OK
LOC104054148	0	NaN	NaN	NaN	NaN	NaN	Low
LOC104613533	0	NaN	NaN	NaN	NaN	NaN	Low
LOC104968399	4.50889	-0.332186	0.982965	-0.337943	0.735406	NaN	Low
LOC105274304	11.6594	0.667896	0.660768	1.01079	0.312119	NaN	Low
LOC105369146	0	NaN	NaN	NaN	NaN	NaN	Low
LOC105369147	6.31864	-0.159946	0.842394	-0.189871	0.84941	NaN	Low
LOC105369187	0	NaN	NaN	NaN	NaN	NaN	Low
LOC105369192	0	NaN	NaN	NaN	NaN	NaN	Low
LOC105369306	0.208766	0.92385	4.05493	0.227833	0.819776	NaN	Low
LOC105369332	4.11333	0.130532	1.08502	0.120304	0.904242	NaN	Low
LOC105369340	83.1767	-0.17296	0.270109	-0.640335	0.521955	0.787618	OK
LOC105369391	2.54452	-0.812119	1.28643	-0.631298	0.527846	NaN	Low
LOC105369423	0	NaN	NaN	NaN	NaN	NaN	Low
LOC105369431	0	NaN	NaN	NaN	NaN	NaN	Low
LOC105369438	7.69929	-0.168367	1.00197	-0.168036	0.866555	NaN	Low
LOC105369443	0	NaN	NaN	NaN	NaN	NaN	Low
LOC105369473	0	NaN	NaN	NaN	NaN	NaN	Low
LOC105369486	5.09837	0.821634	1.03293	0.795444	0.426355	NaN	Low
LOC105369507	0	NaN	NaN	NaN	NaN	NaN	Low
LOC105369509	0	NaN	NaN	NaN	NaN	NaN	Low
LOC105369532	0	NaN	NaN	NaN	NaN	NaN	Low
LOC105369595	0	NaN	NaN	NaN	NaN	NaN	Low
LOC105369632	0	NaN	NaN	NaN	NaN	NaN	Low
LOC105369691	1.22198	-1.81959	2.22793	-0.816717	0.41409	NaN	Low
LOC105369747	42.142	-0.31512	0.351079	-0.897577	0.369411	0.687854	OK
LOC105369781	0	NaN	NaN	NaN	NaN	NaN	Low
LOC105369879	0	NaN	NaN	NaN	NaN	NaN	Low
LOC105369911	0.502411	2.05856	3.45658	0.595549	0.551477	NaN	Low
LOC105369921	3.0275	0.141665	1.24138	0.114119	0.909143	NaN	Low
LOC105369945	0	NaN	NaN	NaN	NaN	NaN	Low
LOC105369971	0.130374	-1.62202	4.07371	-0.398168	0.690506	NaN	Low
LOC105369980	0.297844	-0.660727	3.92019	-0.168545	0.866155	NaN	Low
LOC105370024	0.127128	0.255896	4.08047	0.0627122	0.949996	NaN	Low
LOC105370068	0	NaN	NaN	NaN	NaN	NaN	Low
LOC105370203	2.22502	0.0288592	1.60795	0.0179478	0.98568	NaN	Low
LOC105370306	0	NaN	NaN	NaN	NaN	NaN	Low
LOC105370333	74.2761	-0.0162302	0.272952	-0.0594618	0.952584	0.98194	OK
LOC105370361	0	NaN	NaN	NaN	NaN	NaN	Low
LOC105370401	0.260748	-2.16163	4.05712	-0.532801	0.594172	NaN	Low
LOC105370457	0	NaN	NaN	NaN	NaN	NaN	Low
LOC105370473	0	NaN	NaN	NaN	NaN	NaN	Low
LOC105370489	0	NaN	NaN	NaN	NaN	NaN	Low
LOC105370526	1.88735	1.37983	1.70991	0.806958	0.419691	NaN	Low
LOC105370586	0	NaN	NaN	NaN	NaN	NaN	Low
LOC105370619	0	NaN	NaN	NaN	NaN	NaN	Low
LOC105370622	0.130374	-1.62202	4.07371	-0.398168	0.690506	NaN	Low
LOC105370697	2.10781	-0.379248	1.49378	-0.253885	0.799585	NaN	Low
LOC105370757	0.260748	-2.16163	4.05712	-0.532801	0.594172	NaN	Low
LOC105370792	38.9206	0.150433	0.363224	0.414161	0.678756	0.872742	OK
LOC105370802	0	NaN	NaN	NaN	NaN	NaN	Low
LOC105370829	0	NaN	NaN	NaN	NaN	NaN	Low
LOC105370941	14.281	0.313387	0.605052	0.517951	0.604493	0.834482	OK
LOC105370943	1.34593	0.0975898	1.88376	0.0518058	0.958683	NaN	Low
LOC105370954	0	NaN	NaN	NaN	NaN	NaN	Low
LOC105371038	3.77392	-0.694249	1.10688	-0.627211	0.530521	NaN	Low
LOC105371046	1.86341	0.678601	1.64028	0.413711	0.679086	NaN	Low
LOC105371049	2.29653	0.267084	1.42297	0.187695	0.851116	NaN	Low
LOC105371083	4.00393	0.554487	1.04993	0.528116	0.597419	NaN	Low
LOC105371184	0.233321	1.02942	4.04899	0.25424	0.79931	NaN	Low
LOC105371267	30.8728	0.010786	0.393778	0.027391	0.978148	0.991386	OK
LOC105371328	2.91363	0.906541	1.3949	0.649896	0.51576	NaN	Low
LOC105371335	0	NaN	NaN	NaN	NaN	NaN	Low
LOC105371414	33.8018	-0.316252	0.38416	-0.823229	0.410378	0.718185	OK
LOC105371430	0.297844	-0.660727	3.92019	-0.168545	0.866155	NaN	Low
LOC105371433	0.130374	-1.62202	4.07371	-0.398168	0.690506	NaN	Low
LOC105371458	0	NaN	NaN	NaN	NaN	NaN	Low
LOC105371485	0.260748	-2.16163	4.05712	-0.532801	0.594172	NaN	Low
LOC105371506	0	NaN	NaN	NaN	NaN	NaN	Low
LOC105371592	6.72443	-0.454925	0.798945	-0.569406	0.56908	NaN	Low
LOC105371703	0	NaN	NaN	NaN	NaN	NaN	Low
LOC105371730	2.69511	1.82698	1.41773	1.28867	0.197514	NaN	Low
LOC105371789	0	NaN	NaN	NaN	NaN	NaN	Low
LOC105371795	59.226	-0.555054	0.309855	-1.79134	0.0732394	0.429203	OK
LOC105371814	12.9775	0.797735	0.611644	1.30425	0.192149	NaN	Low
LOC105371824	2.16303	-0.0503381	1.39632	-0.0360505	0.971242	NaN	Low
LOC105371849	0.972878	1.09286	2.18822	0.499428	0.617478	NaN	Low
LOC105371855	0.412595	-0.768255	3.48237	-0.220613	0.825394	NaN	Low
LOC105371880	0.2575	-0.65933	4.07368	-0.161851	0.871423	NaN	Low
LOC105371899	0	NaN	NaN	NaN	NaN	NaN	Low
LOC105371907	1.92955	-0.156068	1.71882	-0.0907997	0.927652	NaN	Low
LOC105371925	6.72649	-0.224895	0.931372	-0.241466	0.809194	NaN	Low
LOC105371998	8.56284	0.144423	0.767803	0.188099	0.850799	NaN	Low
LOC105372028	0	NaN	NaN	NaN	NaN	NaN	Low
LOC105372038	0	NaN	NaN	NaN	NaN	NaN	Low
LOC105372068	0	NaN	NaN	NaN	NaN	NaN	Low
LOC105372069	0	NaN	NaN	NaN	NaN	NaN	Low
LOC105372071	0	NaN	NaN	NaN	NaN	NaN	Low
LOC105372179	0	NaN	NaN	NaN	NaN	NaN	Low
LOC105372273	0.466268	0.634634	3.02463	0.209822	0.833806	NaN	Low
LOC105372383	1.29574	-1.10124	1.96671	-0.559939	0.575521	NaN	Low
LOC105372397	1.18488	-2.94263	2.25757	-1.30345	0.192422	NaN	Low
LOC105372440	0.127128	0.255896	4.08047	0.0627122	0.949996	NaN	Low
LOC105372441	0	NaN	NaN	NaN	NaN	NaN	Low
LOC105372480	96.2482	-0.234849	0.244324	-0.961222	0.336441	0.66642	OK
LOC105372483	5.47337	0.0375472	0.893862	0.0420056	0.966494	NaN	Low
LOC105372493	1.43879	-0.6843	1.89628	-0.360865	0.718201	NaN	Low
LOC105372582	16.1322	0.000268706	0.585311	0.000459082	0.999634	0.999781	OK
LOC105372633	0	NaN	NaN	NaN	NaN	NaN	Low
LOC105372653	0.877131	-1.14313	2.6551	-0.430542	0.666802	NaN	Low
LOC105372672	0	NaN	NaN	NaN	NaN	NaN	Low
LOC105372695	0	NaN	NaN	NaN	NaN	NaN	Low
LOC105372795	3.88981	0.544625	1.12555	0.483874	0.628475	NaN	Low
LOC105372833	0.127128	0.255896	4.08047	0.0627122	0.949996	NaN	Low
LOC105372977	0	NaN	NaN	NaN	NaN	NaN	Low
LOC105372990	8.8983	-0.0375995	0.701239	-0.0536187	0.957239	NaN	Low
LOC105373021	0.681055	-0.255946	2.66626	-0.0959944	0.923525	NaN	Low
LOC105373031	1.37263	-1.43205	1.91171	-0.74909	0.453803	NaN	Low
LOC105373044	0	NaN	NaN	NaN	NaN	NaN	Low
LOC105373051	0	NaN	NaN	NaN	NaN	NaN	Low
LOC105373064	2.30823	0.299036	1.35269	0.221068	0.825039	NaN	Low
LOC105373100	0	NaN	NaN	NaN	NaN	NaN	Low
LOC105373156	0.130374	-1.62202	4.07371	-0.398168	0.690506	NaN	Low
LOC105373159	57.3242	0.468178	0.319725	1.46431	0.143108	0.507213	OK
LOC105373338	0	NaN	NaN	NaN	NaN	NaN	Low
LOC105373352	0	NaN	NaN	NaN	NaN	NaN	Low
LOC105373378	0.130374	-1.62202	4.07371	-0.398168	0.690506	NaN	Low
LOC105373383	16.6545	-0.365578	0.588471	-0.621233	0.534447	0.794318	OK
LOC105373394	0	NaN	NaN	NaN	NaN	NaN	Low
LOC105373496	0.104383	0.255896	4.08047	0.0627122	0.949996	NaN	Low
LOC105373553	0.130374	-1.62202	4.07371	-0.398168	0.690506	NaN	Low
LOC105373562	3.25943	-0.132087	1.13875	-0.115993	0.907658	NaN	Low
LOC105373609	0	NaN	NaN	NaN	NaN	NaN	Low
LOC105373656	0	NaN	NaN	NaN	NaN	NaN	Low
LOC105373764	0	NaN	NaN	NaN	NaN	NaN	Low
LOC105373782	0	NaN	NaN	NaN	NaN	NaN	Low
LOC105373805	0.391121	-2.56939	3.7958	-0.676902	0.498468	NaN	Low
LOC105373876	0	NaN	NaN	NaN	NaN	NaN	Low
LOC105373878	0	NaN	NaN	NaN	NaN	NaN	Low
LOC105374042	0	NaN	NaN	NaN	NaN	NaN	Low
LOC105374060	0	NaN	NaN	NaN	NaN	NaN	Low
LOC105374194	0	NaN	NaN	NaN	NaN	NaN	Low
LOC105374205	0	NaN	NaN	NaN	NaN	NaN	Low
LOC105374297	4.37214	-0.639691	1.00666	-0.63546	0.525128	NaN	Low
LOC105374312	0	NaN	NaN	NaN	NaN	NaN	Low
LOC105374313	0	NaN	NaN	NaN	NaN	NaN	Low
LOC105374338	0	NaN	NaN	NaN	NaN	NaN	Low
LOC105374344	0	NaN	NaN	NaN	NaN	NaN	Low
LOC105374389	0	NaN	NaN	NaN	NaN	NaN	Low
LOC105374428	0	NaN	NaN	NaN	NaN	NaN	Low
LOC105374454	4.6011	0.374191	0.987279	0.379012	0.704679	NaN	Low
LOC105374516	0	NaN	NaN	NaN	NaN	NaN	Low
LOC105374546	2.85643	0.214399	1.30245	0.164612	0.869249	NaN	Low
LOC105374620	0	NaN	NaN	NaN	NaN	NaN	Low
LOC105374704	0	NaN	NaN	NaN	NaN	NaN	Low
LOC105374727	4.4516	1.36348	1.08746	1.25382	0.209908	NaN	Low
LOC105374820	0	NaN	NaN	NaN	NaN	NaN	Low
LOC105374952	71.0224	-0.521466	0.312885	-1.66664	0.0955857	0.45445	OK
LOC105374960	0	NaN	NaN	NaN	NaN	NaN	Low
LOC105374972	0	NaN	NaN	NaN	NaN	NaN	Low
LOC105374988	1.28117	0.256348	1.94096	0.132073	0.894927	NaN	Low
LOC105375075	0	NaN	NaN	NaN	NaN	NaN	Low
LOC105375115	0	NaN	NaN	NaN	NaN	NaN	Low
LOC105375166	0	NaN	NaN	NaN	NaN	NaN	Low
LOC105375218	0	NaN	NaN	NaN	NaN	NaN	Low
LOC105375297	0	NaN	NaN	NaN	NaN	NaN	Low
LOC105375304	3.43781	-0.0706831	1.12242	-0.0629736	0.949788	NaN	Low
LOC105375401	1.68099	-1.22604	1.58179	-0.775099	0.438281	NaN	Low
LOC105375429	0	NaN	NaN	NaN	NaN	NaN	Low
LOC105375483	0	NaN	NaN	NaN	NaN	NaN	Low
LOC105375504	0	NaN	NaN	NaN	NaN	NaN	Low
LOC105375512	0	NaN	NaN	NaN	NaN	NaN	Low
LOC105375545	0.596172	0.608229	2.7861	0.218309	0.827189	NaN	Low
LOC105375556	0	NaN	NaN	NaN	NaN	NaN	Low
LOC105375690	1.54326	-0.775554	1.76766	-0.438745	0.660846	NaN	Low
LOC105375713	0.208766	0.92385	4.05493	0.227833	0.819776	NaN	Low
LOC105375744	0.130374	-1.62202	4.07371	-0.398168	0.690506	NaN	Low
LOC105375773	0	NaN	NaN	NaN	NaN	NaN	Low
LOC105375787	0	NaN	NaN	NaN	NaN	NaN	Low
LOC105375800	3.90023	1.43025	1.18733	1.20459	0.228363	NaN	Low
LOC105375843	0	NaN	NaN	NaN	NaN	NaN	Low
LOC105375972	0	NaN	NaN	NaN	NaN	NaN	Low
LOC105376114	15.5231	-0.100163	0.557435	-0.179686	0.857399	0.948442	OK
LOC105376194	0	NaN	NaN	NaN	NaN	NaN	Low
LOC105376271	0	NaN	NaN	NaN	NaN	NaN	Low
LOC105376306	4.3152	-0.526096	1.062	-0.495383	0.62033	NaN	Low
LOC105376331	0	NaN	NaN	NaN	NaN	NaN	Low
LOC105376351	0	NaN	NaN	NaN	NaN	NaN	Low
LOC105376360	0	NaN	NaN	NaN	NaN	NaN	Low
LOC105376365	0	NaN	NaN	NaN	NaN	NaN	Low
LOC105376382	26.5042	0.0318422	0.456384	0.0697707	0.944376	0.977996	OK
LOC105376398	0	NaN	NaN	NaN	NaN	NaN	Low
LOC105376444	6.26762	0.573666	0.844107	0.679613	0.496749	NaN	Low
LOC105376453	0.364731	-0.789484	3.63202	-0.217368	0.827922	NaN	Low
LOC105376468	0	NaN	NaN	NaN	NaN	NaN	Low
LOC105376480	0	NaN	NaN	NaN	NaN	NaN	Low
LOC105376599	0	NaN	NaN	NaN	NaN	NaN	Low
LOC105376633	0	NaN	NaN	NaN	NaN	NaN	Low
LOC105376671	2.22223	0.5794	1.42662	0.406136	0.684643	NaN	Low
LOC105376731	0	NaN	NaN	NaN	NaN	NaN	Low
LOC105376736	5.00575	0.596691	0.955978	0.624168	0.532517	NaN	Low
LOC105376772	0.475064	-2.70591	3.54022	-0.764335	0.444667	NaN	Low
LOC105376805	100.281	-0.0949772	0.249312	-0.380957	0.703235	0.884627	OK
LOC105376975	0.127128	0.255896	4.08047	0.0627122	0.949996	NaN	Low
LOC105376997	0	NaN	NaN	NaN	NaN	NaN	Low
LOC105377102	0.398982	1.75594	3.17672	0.552752	0.580433	NaN	Low
LOC105377143	0	NaN	NaN	NaN	NaN	NaN	Low
LOC105377146	0	NaN	NaN	NaN	NaN	NaN	Low
LOC105377162	0	NaN	NaN	NaN	NaN	NaN	Low
LOC105377213	0	NaN	NaN	NaN	NaN	NaN	Low
LOC105377245	0	NaN	NaN	NaN	NaN	NaN	Low
LOC105377267	0	NaN	NaN	NaN	NaN	NaN	Low
LOC105377342	0.233855	-0.611278	4.07251	-0.150099	0.880687	NaN	Low
LOC105377348	8.98659	-0.356241	0.754244	-0.472315	0.636702	NaN	Low
LOC105377372	0.16747	0.255896	4.08047	0.0627122	0.949996	NaN	Low
LOC105377448	0	NaN	NaN	NaN	NaN	NaN	Low
LOC105377458	0	NaN	NaN	NaN	NaN	NaN	Low
LOC105377480	0	NaN	NaN	NaN	NaN	NaN	Low
LOC105377590	0.728436	0.445856	2.55768	0.174321	0.861613	NaN	Low
LOC105377621	13.0525	0.305287	0.621594	0.491136	0.62333	NaN	Low
LOC105377623	0.875417	-0.541778	2.25694	-0.24005	0.810291	NaN	Low
LOC105377651	0	NaN	NaN	NaN	NaN	NaN	Low
LOC105377716	0	NaN	NaN	NaN	NaN	NaN	Low
LOC105377763	6.19346	0.288911	0.892376	0.323754	0.746124	NaN	Low
LOC105377849	0.367906	-2.44712	3.58074	-0.683411	0.494347	NaN	Low
LOC105377879	0	NaN	NaN	NaN	NaN	NaN	Low
LOC105377924	0	NaN	NaN	NaN	NaN	NaN	Low
LOC105377967	0	NaN	NaN	NaN	NaN	NaN	Low
LOC105377975	0	NaN	NaN	NaN	NaN	NaN	Low
LOC105378047	25.9372	-0.597867	0.423173	-1.41282	0.157709	0.522363	OK
LOC105378052	0	NaN	NaN	NaN	NaN	NaN	Low
LOC105378068	0	NaN	NaN	NaN	NaN	NaN	Low
LOC105378098	0	NaN	NaN	NaN	NaN	NaN	Low
LOC105378123	0	NaN	NaN	NaN	NaN	NaN	Low
LOC105378127	0	NaN	NaN	NaN	NaN	NaN	Low
LOC105378137	0	NaN	NaN	NaN	NaN	NaN	Low
LOC105378146	0	NaN	NaN	NaN	NaN	NaN	Low
LOC105378183	0	NaN	NaN	NaN	NaN	NaN	Low
LOC105378269	0	NaN	NaN	NaN	NaN	NaN	Low
LOC105378292	0	NaN	NaN	NaN	NaN	NaN	Low
LOC105378305	0	NaN	NaN	NaN	NaN	NaN	Low
LOC105378311	0	NaN	NaN	NaN	NaN	NaN	Low
LOC105378330	0	NaN	NaN	NaN	NaN	NaN	Low
LOC105378349	0	NaN	NaN	NaN	NaN	NaN	Low
LOC105378367	0.104383	0.255896	4.08047	0.0627122	0.949996	NaN	Low
LOC105378385	0	NaN	NaN	NaN	NaN	NaN	Low
LOC105378386	0	NaN	NaN	NaN	NaN	NaN	Low
LOC105378397	0	NaN	NaN	NaN	NaN	NaN	Low
LOC105378430	0	NaN	NaN	NaN	NaN	NaN	Low
LOC105378470	0	NaN	NaN	NaN	NaN	NaN	Low
LOC105378586	1.68329	-1.57006	1.84425	-0.851325	0.394589	NaN	Low
LOC105378591	0	NaN	NaN	NaN	NaN	NaN	Low
LOC105378614	0	NaN	NaN	NaN	NaN	NaN	Low
LOC105378663	0	NaN	NaN	NaN	NaN	NaN	Low
LOC105378683	0.311437	-1.75644	4.06909	-0.431655	0.665993	NaN	Low
LOC105378696	0	NaN	NaN	NaN	NaN	NaN	Low
LOC105378828	1.63725	-0.651158	1.72662	-0.377129	0.706078	NaN	Low
LOC105378853	39.7735	0.0380681	0.346454	0.109879	0.912505	0.96718	OK
LOC105378933	0	NaN	NaN	NaN	NaN	NaN	Low
LOC105379030	0	NaN	NaN	NaN	NaN	NaN	Low
LOC105379143	0	NaN	NaN	NaN	NaN	NaN	Low
LOC105379152	1.33953	0.209973	1.80648	0.116233	0.907468	NaN	Low
LOC105379176	0.734198	-2.25303	2.5962	-0.867818	0.385494	NaN	Low
LOC105379183	0.727257	-2.03039	2.85064	-0.712257	0.476306	NaN	Low
LOC105379192	0	NaN	NaN	NaN	NaN	NaN	Low
LOC105379194	10.235	-0.577056	0.668444	-0.863282	0.387983	NaN	Low
LOC105379252	4.23117	-0.345269	1.07155	-0.322215	0.74729	NaN	Low
LOC105379393	0	NaN	NaN	NaN	NaN	NaN	Low
LOC105379450	0	NaN	NaN	NaN	NaN	NaN	Low
LOC105379511	1.89719	-1.24772	1.57779	-0.790802	0.42906	NaN	Low
LOC105379514	0.466268	0.634634	3.02463	0.209822	0.833806	NaN	Low
LOC105379550	0	NaN	NaN	NaN	NaN	NaN	Low
LOC105379807	0.639759	-0.567568	2.59105	-0.219049	0.826612	NaN	Low
LOC105447645	7.66325	-0.194483	0.773031	-0.251585	0.801362	NaN	Low
LOC105616981	0	NaN	NaN	NaN	NaN	NaN	Low
LOC105747689	0.518302	-1.63652	3.17266	-0.51582	0.60598	NaN	Low
LOC105755953	0	NaN	NaN	NaN	NaN	NaN	Low
LOC106660606	2.82378	-0.977208	1.23155	-0.793479	0.427499	NaN	Low
LOC106699570	3.53796	-0.600007	1.13035	-0.530815	0.595547	NaN	Low
LOC106780825	0	NaN	NaN	NaN	NaN	NaN	Low
LOC107001062	0.237532	-1.75644	4.06909	-0.431655	0.665993	NaN	Low
LOC107105282	19.1245	-0.29255	0.489289	-0.597909	0.549901	0.803428	OK
LOC107984035	94.2741	0.0258346	0.259431	0.0995818	0.920676	0.970356	OK
LOC107984132	0.16747	0.255896	4.08047	0.0627122	0.949996	NaN	Low
LOC107984703	0	NaN	NaN	NaN	NaN	NaN	Low
LOC107984784	0	NaN	NaN	NaN	NaN	NaN	Low
LOC107984974	6.82805	-0.300042	0.797399	-0.376276	0.706712	NaN	Low
LOC107985033	0	NaN	NaN	NaN	NaN	NaN	Low
LOC107985355	0	NaN	NaN	NaN	NaN	NaN	Low
LOC107985544	23.8477	-0.575408	0.44715	-1.28684	0.198152	0.557519	OK
LOC107985820	0	NaN	NaN	NaN	NaN	NaN	Low
LOC107986845	0	NaN	NaN	NaN	NaN	NaN	Low
LOC108783645	3.16087	0.0225149	1.19808	0.0187925	0.985007	NaN	Low
LOC108783654	378.153	-0.106402	0.1641	-0.648397	0.516728	0.783466	OK
LOC109864269	1.83004	-0.0969335	1.54194	-0.0628648	0.949874	NaN	Low
LOC110091768	0.237532	-1.75644	4.06909	-0.431655	0.665993	NaN	Low
LOC110091776	8.21969	-0.453231	0.724976	-0.625167	0.531862	NaN	Low
LOC110091777	9.72825	-0.823597	0.687607	-1.19777	0.231006	NaN	Low
LOC110117498	0	NaN	NaN	NaN	NaN	NaN	Low
LOC110117498-PIK3R3	0	NaN	NaN	NaN	NaN	NaN	Low
LOC110384692	0	NaN	NaN	NaN	NaN	NaN	Low
LOC112268173	0	NaN	NaN	NaN	NaN	NaN	Low
LOC112543491	5.55934	-0.704525	0.932898	-0.7552	0.450129	NaN	Low
LOC112577516	0	NaN	NaN	NaN	NaN	NaN	Low
LOC112577592	0	NaN	NaN	NaN	NaN	NaN	Low
LOC143666	53.0958	-0.214668	0.32253	-0.665574	0.505684	0.777018	OK
LOC145474	0	NaN	NaN	NaN	NaN	NaN	Low
LOC145694	43.7952	0.0756027	0.428158	0.176577	0.859841	0.949277	OK
LOC145783	138.727	-0.0625209	0.211063	-0.296219	0.767063	0.913812	OK
LOC145845	0	NaN	NaN	NaN	NaN	NaN	Low
LOC148413	213.056	-0.207732	0.198459	-1.04672	0.295227	0.638427	OK
LOC148696	1.48125	-1.93173	2.01596	-0.95822	0.337952	NaN	Low
LOC148709	1.68472	0.0721785	1.7039	0.0423608	0.966211	NaN	Low
LOC149373	0	NaN	NaN	NaN	NaN	NaN	Low
LOC149684	0	NaN	NaN	NaN	NaN	NaN	Low
LOC150051	11.1422	-0.101316	0.660478	-0.153398	0.878084	NaN	Low
LOC150776	342.288	-0.197256	0.180621	-1.0921	0.274789	0.622035	OK
LOC150935	0	NaN	NaN	NaN	NaN	NaN	Low
LOC151174	0	NaN	NaN	NaN	NaN	NaN	Low
LOC151484	0	NaN	NaN	NaN	NaN	NaN	Low
LOC152048	33.1174	-0.31278	0.412418	-0.758404	0.448209	0.74332	OK
LOC153684	44.9431	-0.105436	0.362837	-0.290587	0.771367	0.914893	OK
LOC153910	0	NaN	NaN	NaN	NaN	NaN	Low
LOC154449	0	NaN	NaN	NaN	NaN	NaN	Low
LOC154761	24.6437	-0.368466	0.452273	-0.814697	0.415246	0.721802	OK
LOC155060	105.177	-0.133735	0.235583	-0.567677	0.570254	0.813863	OK
LOC157273	0	NaN	NaN	NaN	NaN	NaN	Low
LOC158434	1.49195	0.774795	1.83922	0.421264	0.673562	NaN	Low
LOC158435	1.36213	-4.2053	2.07226	-2.02933	0.0424249	NaN	Low
LOC171391	81.8681	-0.33104	0.271809	-1.21791	0.223257	0.578187	OK
LOC200772	0	NaN	NaN	NaN	NaN	NaN	Low
LOC202181	44.6016	-0.157516	0.336318	-0.468355	0.639531	0.85267	OK
LOC220729	137.828	-0.10417	0.207044	-0.503131	0.614872	0.839185	OK
LOC221122	0	NaN	NaN	NaN	NaN	NaN	Low
LOC221946	4.08067	-0.447778	1.02745	-0.435813	0.662972	NaN	Low
LOC254028	0	NaN	NaN	NaN	NaN	NaN	Low
LOC254896	82.9896	0.0809416	0.289073	0.280004	0.779475	0.91837	OK
LOC256880	0	NaN	NaN	NaN	NaN	NaN	Low
LOC257396	72.1767	0.0596272	0.275874	0.216139	0.828879	0.936868	OK
LOC283028	1.30703	-2.228	2.17153	-1.026	0.304889	NaN	Low
LOC283038	8.57934	0.25588	0.734203	0.348514	0.727454	NaN	Low
LOC283045	0.104383	0.255896	4.08047	0.0627122	0.949996	NaN	Low
LOC283140	1.26621	-1.82326	2.02462	-0.900547	0.367829	NaN	Low
LOC283177	0	NaN	NaN	NaN	NaN	NaN	Low
LOC283194	0	NaN	NaN	NaN	NaN	NaN	Low
LOC283214	0	NaN	NaN	NaN	NaN	NaN	Low
LOC283299	0	NaN	NaN	NaN	NaN	NaN	Low
LOC283335	69.4316	-0.477487	0.278521	-1.71437	0.0864616	0.448029	OK
LOC283387	0.127128	0.255896	4.08047	0.0627122	0.949996	NaN	Low
LOC283435	0	NaN	NaN	NaN	NaN	NaN	Low
LOC283665	0	NaN	NaN	NaN	NaN	NaN	Low
LOC283683	3.46654	-1.06739	1.19219	-0.895317	0.370618	NaN	Low
LOC283710	4.50071	-1.1247	1.01101	-1.11245	0.265945	NaN	Low
LOC283731	0	NaN	NaN	NaN	NaN	NaN	Low
LOC283856	0	NaN	NaN	NaN	NaN	NaN	Low
LOC283922	113.25	-0.404225	0.240533	-1.68054	0.0928525	0.45445	OK
LOC284009	1.6852	1.62328	1.75691	0.92394	0.355518	NaN	Low
LOC284191	0	NaN	NaN	NaN	NaN	NaN	Low
LOC284240	0.622874	-3.02074	3.20131	-0.943595	0.345376	NaN	Low
LOC284241	0.368851	-2.44904	3.57749	-0.684571	0.493615	NaN	Low
LOC284344	0	NaN	NaN	NaN	NaN	NaN	Low
LOC284379	0	NaN	NaN	NaN	NaN	NaN	Low
LOC284395	0	NaN	NaN	NaN	NaN	NaN	Low
LOC284412	0	NaN	NaN	NaN	NaN	NaN	Low
LOC284454	253.803	-0.643128	0.179729	-3.57831	0.000345821	0.0392334	OK
LOC284577	0	NaN	NaN	NaN	NaN	NaN	Low
LOC284578	0	NaN	NaN	NaN	NaN	NaN	Low
LOC284581	46.5591	0.0461221	0.338529	0.136243	0.891629	0.96011	OK
LOC284632	0.40376	0.251223	3.22541	0.0778887	0.937917	NaN	Low
LOC284788	0.104383	0.255896	4.08047	0.0627122	0.949996	NaN	Low
LOC284798	0.508513	2.11987	3.42779	0.618436	0.536288	NaN	Low
LOC284865	0	NaN	NaN	NaN	NaN	NaN	Low
LOC284898	0	NaN	NaN	NaN	NaN	NaN	Low
LOC284930	0	NaN	NaN	NaN	NaN	NaN	Low
LOC284933	0.444339	-2.53683	3.34263	-0.758931	0.447894	NaN	Low
LOC284950	0.631283	2.39132	2.91091	0.821501	0.411361	NaN	Low
LOC285000	0	NaN	NaN	NaN	NaN	NaN	Low
LOC285074	209.737	-0.321999	0.189345	-1.7006	0.0890185	0.449548	OK
LOC285095	0.104383	0.255896	4.08047	0.0627122	0.949996	NaN	Low
LOC285097	0.260748	-2.16163	4.05712	-0.532801	0.594172	NaN	Low
LOC285191	0	NaN	NaN	NaN	NaN	NaN	Low
LOC285593	0.360306	1.63239	3.57548	0.456551	0.647994	NaN	Low
LOC285626	4.86902	-0.0482926	0.962475	-0.0501754	0.959983	NaN	Low
LOC285638	2.84838	-0.334522	1.35273	-0.247294	0.80468	NaN	Low
LOC285762	0	NaN	NaN	NaN	NaN	NaN	Low
LOC285766	0	NaN	NaN	NaN	NaN	NaN	Low
LOC285804	0	NaN	NaN	NaN	NaN	NaN	Low
LOC285819	0	NaN	NaN	NaN	NaN	NaN	Low
LOC285847	1.72025	-0.668293	1.68074	-0.397618	0.690912	NaN	Low
LOC285889	0.311437	-1.75644	4.06909	-0.431655	0.665993	NaN	Low
LOC286059	2.06668	-1.39558	1.58897	-0.878294	0.379784	NaN	Low
LOC286083	0	NaN	NaN	NaN	NaN	NaN	Low
LOC286177	0	NaN	NaN	NaN	NaN	NaN	Low
LOC286178	0.16747	0.255896	4.08047	0.0627122	0.949996	NaN	Low
LOC286297	0.237532	-1.75644	4.06909	-0.431655	0.665993	NaN	Low
LOC286359	0	NaN	NaN	NaN	NaN	NaN	Low
LOC286437	29.6523	-0.250413	0.420115	-0.596059	0.551136	0.803478	OK
LOC338694	0	NaN	NaN	NaN	NaN	NaN	Low
LOC338963	0	NaN	NaN	NaN	NaN	NaN	Low
LOC339059	0.655305	-2.13682	2.90565	-0.735402	0.462095	NaN	Low
LOC339166	0.104383	0.255896	4.08047	0.0627122	0.949996	NaN	Low
LOC339192	44.1185	0.162504	0.338192	0.480509	0.630866	0.848341	OK
LOC339260	0	NaN	NaN	NaN	NaN	NaN	Low
LOC339298	0	NaN	NaN	NaN	NaN	NaN	Low
LOC339529	0	NaN	NaN	NaN	NaN	NaN	Low
LOC339539	0.433563	-0.875181	3.42244	-0.255718	0.798168	NaN	Low
LOC339593	0	NaN	NaN	NaN	NaN	NaN	Low
LOC339666	6.2342	-0.0279045	0.876657	-0.0318305	0.974607	NaN	Low
LOC339685	0.417532	1.86066	3.69405	0.50369	0.614479	NaN	Low
LOC339803	454.852	0.0011775	0.156304	0.00753338	0.993989	0.996992	OK
LOC339862	0	NaN	NaN	NaN	NaN	NaN	Low
LOC339874	0.130374	-1.62202	4.07371	-0.398168	0.690506	NaN	Low
LOC339902	0	NaN	NaN	NaN	NaN	NaN	Low
LOC339975	0	NaN	NaN	NaN	NaN	NaN	Low
LOC340090	1.94226	0.711481	1.60954	0.44204	0.65846	NaN	Low
LOC340357	0	NaN	NaN	NaN	NaN	NaN	Low
LOC340512	0.127128	0.255896	4.08047	0.0627122	0.949996	NaN	Low
LOC341056	0.591856	1.01124	2.79836	0.36137	0.717823	NaN	Low
LOC343052	0	NaN	NaN	NaN	NaN	NaN	Low
LOC344967	0.405864	-0.799984	3.49478	-0.228908	0.81894	NaN	Low
LOC349160	0	NaN	NaN	NaN	NaN	NaN	Low
LOC374443	69.2745	0.620214	0.299046	2.07398	0.0380813	0.360658	OK
LOC375196	0	NaN	NaN	NaN	NaN	NaN	Low
LOC387810	0	NaN	NaN	NaN	NaN	NaN	Low
LOC388242	113.447	0.533174	1.73794	0.306785	0.759007	0.910735	OK
LOC388282	202.495	-0.119577	0.198387	-0.602748	0.546676	0.801972	OK
LOC388436	9.31575	-3.09743	3.27737	-0.945096	0.34461	NaN	Low
LOC388780	10.2497	0.134876	0.727051	0.185511	0.852829	NaN	Low
LOC388813	0	NaN	NaN	NaN	NaN	NaN	Low
LOC389199	0.366952	1.65491	3.55118	0.466018	0.641202	NaN	Low
LOC389247	5.12873	-0.46194	0.929153	-0.497162	0.619075	NaN	Low
LOC389602	4.37699	0.378035	1.10059	0.343485	0.731234	NaN	Low
LOC389641	74.0482	0.0985271	0.268407	0.36708	0.713559	0.888777	OK
LOC389705	0.558562	2.23217	2.799	0.79749	0.425167	NaN	Low
LOC389765	35.5031	-0.00419183	0.366557	-0.0114357	0.990876	0.995687	OK
LOC389895	1.53184	-1.01993	1.87221	-0.544771	0.585911	NaN	Low
LOC389906	111.383	-0.218104	0.22437	-0.972071	0.331015	0.661727	OK
LOC390705	0	NaN	NaN	NaN	NaN	NaN	Low
LOC390877	0	NaN	NaN	NaN	NaN	NaN	Low
LOC391322	0	NaN	NaN	NaN	NaN	NaN	Low
LOC392196	0	NaN	NaN	NaN	NaN	NaN	Low
LOC392232	0	NaN	NaN	NaN	NaN	NaN	Low
LOC392364	0	NaN	NaN	NaN	NaN	NaN	Low
LOC392452	0	NaN	NaN	NaN	NaN	NaN	Low
LOC399715	2.77995	-0.772338	1.37749	-0.560686	0.575011	NaN	Low
LOC399716	2.0392	-0.255048	1.5671	-0.162751	0.870714	NaN	Low
LOC399815	34.571	0.389843	0.389739	1.00027	0.317182	0.652526	OK
LOC399886	0	NaN	NaN	NaN	NaN	NaN	Low
LOC399975	24.8327	0.341695	0.454899	0.751144	0.452566	0.745611	OK
LOC400464	3.6369	0.993448	1.26163	0.787431	0.431029	NaN	Low
LOC400541	0	NaN	NaN	NaN	NaN	NaN	Low
LOC400553	0	NaN	NaN	NaN	NaN	NaN	Low
LOC400622	0	NaN	NaN	NaN	NaN	NaN	Low
LOC400627	2.50523	-0.645719	1.34734	-0.479253	0.631759	NaN	Low
LOC400655	274.759	0.111871	0.166521	0.671816	0.501701	0.774838	OK
LOC400682	0	NaN	NaN	NaN	NaN	NaN	Low
LOC400684	20.2361	-0.293911	0.488966	-0.601085	0.547783	0.802488	OK
LOC400706	108.783	0.0876053	0.229665	0.381448	0.702871	0.884288	OK
LOC400710	0.47988	-1.56283	3.0495	-0.512487	0.60831	NaN	Low
LOC400743	0.489013	0.712975	2.97651	0.239534	0.810692	NaN	Low
LOC400794	0	NaN	NaN	NaN	NaN	NaN	Low
LOC400800	0	NaN	NaN	NaN	NaN	NaN	Low
LOC400867	0.104383	0.255896	4.08047	0.0627122	0.949996	NaN	Low
LOC400940	0	NaN	NaN	NaN	NaN	NaN	Low
LOC401021	8.83635	-0.0862951	0.74153	-0.116374	0.907356	NaN	Low
LOC401127	1.79082	-0.248268	1.67831	-0.147927	0.8824	NaN	Low
LOC401176	0	NaN	NaN	NaN	NaN	NaN	Low
LOC401261	11.6162	-0.348584	0.638166	-0.546228	0.584909	NaN	Low
LOC401312	0	NaN	NaN	NaN	NaN	NaN	Low
LOC401324	0	NaN	NaN	NaN	NaN	NaN	Low
LOC401357	0	NaN	NaN	NaN	NaN	NaN	Low
LOC401442	0	NaN	NaN	NaN	NaN	NaN	Low
LOC401463	0	NaN	NaN	NaN	NaN	NaN	Low
LOC401478	0	NaN	NaN	NaN	NaN	NaN	Low
LOC401554	0	NaN	NaN	NaN	NaN	NaN	Low
LOC401557	0	NaN	NaN	NaN	NaN	NaN	Low
LOC403312	0	NaN	NaN	NaN	NaN	NaN	Low
LOC403323	5.00427	-0.0264118	0.935008	-0.0282477	0.977465	NaN	Low
LOC407835	3.85854	-0.311702	1.08128	-0.288271	0.773139	NaN	Low
LOC414300	0.130374	-1.62202	4.07371	-0.398168	0.690506	NaN	Low
LOC439933	0	NaN	NaN	NaN	NaN	NaN	Low
LOC440028	39.7627	-0.382042	0.367316	-1.04009	0.298298	0.640196	OK
LOC440040	0	NaN	NaN	NaN	NaN	NaN	Low
LOC440084	0	NaN	NaN	NaN	NaN	NaN	Low
LOC440173	8.45032	0.0218339	0.75622	0.0288725	0.976966	NaN	Low
LOC440300	134.004	-0.160547	0.212758	-0.754602	0.450488	0.743927	OK
LOC440311	2.87491	-1.05016	1.33622	-0.785919	0.431915	NaN	Low
LOC440346	0.618917	0.67478	2.97161	0.227075	0.820365	NaN	Low
LOC440434	293.314	0.155593	0.184403	0.843767	0.3988	0.709426	OK
LOC440570	80.5377	-0.223692	0.264065	-0.847112	0.396933	0.707958	OK
LOC440700	1.3526	0.915547	1.94988	0.469541	0.638683	NaN	Low
LOC440895	0	NaN	NaN	NaN	NaN	NaN	Low
LOC440896	1.92265	1.78687	1.65402	1.08032	0.279999	NaN	Low
LOC440910	0	NaN	NaN	NaN	NaN	NaN	Low
LOC440934	4.84472	-0.614641	1.08565	-0.56615	0.571292	NaN	Low
LOC440982	0	NaN	NaN	NaN	NaN	NaN	Low
LOC441052	1.38442	0.937204	1.91348	0.489791	0.624282	NaN	Low
LOC441081	1.46007	-0.439937	1.83611	-0.239603	0.810638	NaN	Low
LOC441086	6.17901	0.302753	0.852737	0.355037	0.722562	NaN	Low
LOC441087	2.63232	-0.882524	1.34552	-0.6559	0.511889	NaN	Low
LOC441155	2.38033	0.309523	1.46301	0.211566	0.832445	NaN	Low
LOC441179	0	NaN	NaN	NaN	NaN	NaN	Low
LOC441204	8.92613	-1.30117	0.793759	-1.63925	0.101161	NaN	Low
LOC441242	25.4843	0.180064	0.446803	0.403006	0.686944	0.876879	OK
LOC441454	7.71298	0.0508571	0.814257	0.0624583	0.950198	NaN	Low
LOC441455	0.810189	-3.48498	2.47634	-1.40731	0.159335	NaN	Low
LOC441601	0	NaN	NaN	NaN	NaN	NaN	Low
LOC441666	0	NaN	NaN	NaN	NaN	NaN	Low
LOC442028	0.676493	-0.799397	2.55469	-0.312913	0.754346	NaN	Low
LOC442132	0	NaN	NaN	NaN	NaN	NaN	Low
LOC442497	0	NaN	NaN	NaN	NaN	NaN	Low
LOC494127	0	NaN	NaN	NaN	NaN	NaN	Low
LOC494141	0	NaN	NaN	NaN	NaN	NaN	Low
LOC497256	0	NaN	NaN	NaN	NaN	NaN	Low
LOC51145	0	NaN	NaN	NaN	NaN	NaN	Low
LOC541472	0	NaN	NaN	NaN	NaN	NaN	Low
LOC541473	7.8849	-1.32424	0.881402	-1.50243	0.132987	NaN	Low
LOC550113	0	NaN	NaN	NaN	NaN	NaN	Low
LOC554206	17.4857	-0.345954	0.544831	-0.634975	0.525445	0.789298	OK
LOC554249	76.3517	-0.131172	0.265895	-0.493325	0.621783	0.843437	OK
LOC574538	0	NaN	NaN	NaN	NaN	NaN	Low
LOC606724	1.40034	-0.562966	1.84834	-0.304579	0.760687	NaN	Low
LOC613038	22.0792	-22.3537	3.9095	-5.71779	NaN	NaN	Outlier
LOC613206	0.596642	0.0698257	2.76938	0.0252135	0.979885	NaN	Low
LOC613266	0	NaN	NaN	NaN	NaN	NaN	Low
LOC641367	0.391121	-2.56939	3.7958	-0.676902	0.498468	NaN	Low
LOC641746	0	NaN	NaN	NaN	NaN	NaN	Low
LOC642131	0	NaN	NaN	NaN	NaN	NaN	Low
LOC642361	81.6681	-0.335699	0.262823	-1.27728	0.201504	0.560767	OK
LOC642366	0	NaN	NaN	NaN	NaN	NaN	Low
LOC642423	99.5366	0.0950447	0.268762	0.353639	0.72361	0.893697	OK
LOC642484	0	NaN	NaN	NaN	NaN	NaN	Low
LOC642648	1.76757	0.725305	1.58373	0.457974	0.646971	NaN	Low
LOC642846	278.775	-0.0242422	0.169861	-0.142718	0.886513	0.958579	OK
LOC642852	443.75	-0.26052	0.148767	-1.7512	0.0799122	0.438353	OK
LOC642929	0	NaN	NaN	NaN	NaN	NaN	Low
LOC642943	0	NaN	NaN	NaN	NaN	NaN	Low
LOC643072	27.0073	0.54021	0.446596	1.20962	0.226426	0.58054	OK
LOC643201	2.46267	-0.192139	1.29762	-0.14807	0.882288	NaN	Low
LOC643327	2.84783	4.59634	3.74386	1.2277	0.219558	NaN	Low
LOC643339	1.22891	-1.59961	2.23695	-0.715087	0.474555	NaN	Low
LOC643387	0.514746	0.0059025	3.20372	0.00184239	0.99853	NaN	Low
LOC643406	0.127128	0.255896	4.08047	0.0627122	0.949996	NaN	Low
LOC643441	0.294494	1.3021	3.90324	0.333594	0.738686	NaN	Low
LOC643542	0	NaN	NaN	NaN	NaN	NaN	Low
LOC643711	0	NaN	NaN	NaN	NaN	NaN	Low
LOC643802	0	NaN	NaN	NaN	NaN	NaN	Low
LOC644090	0	NaN	NaN	NaN	NaN	NaN	Low
LOC644135	1.92143	0.159729	1.52159	0.104975	0.916395	NaN	Low
LOC644189	0	NaN	NaN	NaN	NaN	NaN	Low
LOC644285	2.53552	-1.52903	1.44417	-1.05876	0.289708	NaN	Low
LOC644554	0	NaN	NaN	NaN	NaN	NaN	Low
LOC644634	4.45039	0.390016	1.00498	0.388084	0.697954	NaN	Low
LOC644656	42.4344	-0.236807	0.371542	-0.637363	0.523889	0.788223	OK
LOC644669	0	NaN	NaN	NaN	NaN	NaN	Low
LOC644762	2.21689	1.24206	1.49717	0.82961	0.406759	NaN	Low
LOC644794	42.9515	-0.622644	0.356033	-1.74884	0.0803187	0.43914	OK
LOC644936	0	NaN	NaN	NaN	NaN	NaN	Low
LOC645177	0	NaN	NaN	NaN	NaN	NaN	Low
LOC645188	0	NaN	NaN	NaN	NaN	NaN	Low
LOC645485	0.403646	-0.763198	3.50253	-0.217899	0.827508	NaN	Low
LOC645513	61.2656	0.273831	0.288109	0.950443	0.341887	0.669633	OK
LOC645752	0	NaN	NaN	NaN	NaN	NaN	Low
LOC645967	3.71926	-0.890486	1.14299	-0.779084	0.43593	NaN	Low
LOC646029	0.257512	-0.663459	4.07379	-0.16286	0.870628	NaN	Low
LOC646030	0	NaN	NaN	NaN	NaN	NaN	Low
LOC646214	11.4586	-1.32781	0.653976	-2.03036	0.0423195	NaN	Low
LOC646383	0.568939	-1.56603	2.88767	-0.542314	0.587602	NaN	Low
LOC646471	31.7214	0.100769	0.410263	0.245619	0.805977	0.929879	OK
LOC646522	0	NaN	NaN	NaN	NaN	NaN	Low
LOC646548	0	NaN	NaN	NaN	NaN	NaN	Low
LOC646626	0.708154	-0.523032	2.79691	-0.187004	0.851658	NaN	Low
LOC646730	0.884863	-0.519518	2.30201	-0.22568	0.82145	NaN	Low
LOC646736	0	NaN	NaN	NaN	NaN	NaN	Low
LOC646762	282.628	-0.309902	0.163394	-1.89665	0.0578736	0.407472	OK
LOC646813	0	NaN	NaN	NaN	NaN	NaN	Low
LOC646903	20.5055	-0.475087	0.480485	-0.988765	0.322778	0.655614	OK
LOC646938	0	NaN	NaN	NaN	NaN	NaN	Low
LOC647070	8.99995	-0.294039	0.727375	-0.404246	0.686032	NaN	Low
LOC648987	148.846	-0.00261377	0.199203	-0.0131212	0.989531	0.995086	OK
LOC649133	0	NaN	NaN	NaN	NaN	NaN	Low
LOC649352	0	NaN	NaN	NaN	NaN	NaN	Low
LOC650226	0.16747	0.255896	4.08047	0.0627122	0.949996	NaN	Low
LOC651337	2.23389	-0.630828	1.4194	-0.444433	0.656729	NaN	Low
LOC652276	91.435	-0.339343	0.243389	-1.39424	0.163244	0.526292	OK
LOC653080	39.2795	-0.792329	0.387883	-2.0427	0.0410822	0.368107	OK
LOC653160	17.6476	0.208114	0.554981	0.374992	0.707666	0.885656	OK
LOC653653	5.58352	0.808198	0.9618	0.840297	0.400742	NaN	Low
LOC653712	9.30086	-0.752373	0.71205	-1.05663	0.290681	NaN	Low
LOC654780	0	NaN	NaN	NaN	NaN	NaN	Low
LOC654841	4.84063	0.758539	0.976877	0.776494	0.437457	NaN	Low
LOC692247	29.6926	0.193159	0.418363	0.461702	0.644295	0.855333	OK
LOC727751	84.1387	0.519383	0.290813	1.78597	0.0741043	0.429469	OK
LOC727896	4.17058	-0.445215	1.01618	-0.438128	0.661294	NaN	Low
LOC728024	11.4963	0.816348	0.653669	1.24887	0.211712	NaN	Low
LOC728095	0.441811	-2.53761	3.34964	-0.757578	0.448704	NaN	Low
LOC728158	2.04267	1.00154	1.52129	0.65835	0.510313	NaN	Low
LOC728196	0.233734	-0.602067	4.07229	-0.147845	0.882465	NaN	Low
LOC728327	0	NaN	NaN	NaN	NaN	NaN	Low
LOC728392	35.1539	-0.095714	0.376291	-0.254362	0.799216	0.927729	OK
LOC728485	0	NaN	NaN	NaN	NaN	NaN	Low
LOC728554	372.264	-0.151161	0.153486	-0.984851	0.324697	0.657119	OK
LOC728613	75.694	-0.0533218	0.277593	-0.192086	0.847675	0.944998	OK
LOC728660	0	NaN	NaN	NaN	NaN	NaN	Low
LOC728673	58.6455	-0.314676	0.305093	-1.03141	0.302348	0.642785	OK
LOC728715	28.5123	-0.349479	0.409187	-0.85408	0.39306	0.705088	OK
LOC728730	57.2641	0.459186	0.300316	1.52901	0.126262	0.489305	OK
LOC728739	0.334941	1.47078	4.01365	0.366446	0.714033	NaN	Low
LOC728743	115.989	-0.217178	0.242112	-0.897015	0.369711	0.688072	OK
LOC728752	17.6326	0.0205438	0.536204	0.0383133	0.969438	0.988091	OK
LOC728755	0	NaN	NaN	NaN	NaN	NaN	Low
LOC728975	43.9439	-0.449047	0.345146	-1.30104	0.193246	0.555033	OK
LOC728989	0.334941	1.47078	4.01365	0.366446	0.714033	NaN	Low
LOC729080	0	NaN	NaN	NaN	NaN	NaN	Low
LOC729159	0	NaN	NaN	NaN	NaN	NaN	Low
LOC729218	198.581	-0.553474	0.187094	-2.95826	0.00309382	0.169453	OK
LOC729224	2.76218	1.00376	1.3284	0.755613	0.449881	NaN	Low
LOC729291	22.1047	0.259115	0.483896	0.535476	0.592321	0.828507	OK
LOC729296	0	NaN	NaN	NaN	NaN	NaN	Low
LOC729305	0	NaN	NaN	NaN	NaN	NaN	Low
LOC729558	0	NaN	NaN	NaN	NaN	NaN	Low
LOC729603	5.03534	0.0369404	0.956107	0.0386363	0.96918	NaN	Low
LOC729609	0	NaN	NaN	NaN	NaN	NaN	Low
LOC729652	7.10872	-0.595143	0.815658	-0.729648	0.465606	NaN	Low
LOC729681	7.9817	-0.245889	0.750695	-0.327548	0.743254	NaN	Low
LOC729683	11.997	-0.343061	0.629955	-0.54458	0.586043	NaN	Low
LOC729732	5.6102	0.355949	0.910733	0.390838	0.695917	NaN	Low
LOC729737	21.5649	-0.333402	0.492658	-0.676742	0.49857	0.773331	OK
LOC729815	0	NaN	NaN	NaN	NaN	NaN	Low
LOC729867	4.49752	-0.0423762	1.08185	-0.0391702	0.968755	NaN	Low
LOC729870	1.43895	1.43653	1.80946	0.793896	0.427256	NaN	Low
LOC729930	0	NaN	NaN	NaN	NaN	NaN	Low
LOC729966	0	NaN	NaN	NaN	NaN	NaN	Low
LOC729968	0	NaN	NaN	NaN	NaN	NaN	Low
LOC729970	29.5499	-0.258125	0.396761	-0.65058	0.515317	0.782459	OK
LOC730098	59.0576	-0.259575	0.306314	-0.847416	0.396763	0.707791	OK
LOC730100	0	NaN	NaN	NaN	NaN	NaN	Low
LOC730101	57.3706	0.0487061	0.300223	0.162233	0.871122	0.953352	OK
LOC730183	22.8387	0.292887	0.468484	0.625179	0.531853	0.793235	OK
LOC730202	19.0727	-0.684611	0.507737	-1.34836	0.177543	0.541581	OK
LOC730234	3.26829	-0.452269	1.13849	-0.397254	0.69118	NaN	Low
LOC730338	0.730239	-0.521101	2.49339	-0.208993	0.834453	NaN	Low
LOC730668	4.80896	-1.34819	0.994188	-1.35607	0.175078	NaN	Low
LOC731157	1.09954	1.88023	2.10236	0.894342	0.371139	NaN	Low
LOC79999	41.7519	0.37298	1.56147	0.238865	0.81121	0.931188	OK
LOC90246	2.96521	-1.19635	1.22935	-0.973151	0.330478	NaN	Low
LOC90768	110.889	-0.0225359	0.23375	-0.0964105	0.923195	0.971007	OK
LOC91370	28.4285	-0.382537	0.432944	-0.883573	0.376927	0.693725	OK
LOC91450	1.37478	0.385941	1.83126	0.210752	0.833081	NaN	Low
LOC91548	1.52837	0.721054	1.77805	0.40553	0.685088	NaN	Low
LOC93429	17.2859	-0.406603	0.520759	-0.78079	0.434926	0.734991	OK
LOC93463	0	NaN	NaN	NaN	NaN	NaN	Low
LOC93622	237.765	-0.168199	0.176616	-0.952344	0.340922	0.669202	OK
LOH12CR2	8.58657	0.904999	0.737811	1.2266	0.219973	NaN	Low
LONP1	2238.52	-0.22957	0.145319	-1.57976	0.114161	0.475492	OK
LONP2	1419.05	0.0740761	0.121112	0.611631	0.540782	0.798133	OK
LONRF1	183.961	0.201973	0.202443	0.997681	0.318434	0.652526	OK
LONRF2	540.366	-0.383461	0.13815	-2.77569	0.00550845	0.214877	OK
LONRF3	186.317	-0.18247	0.189681	-0.961983	0.336058	0.666165	OK
LOR	0	NaN	NaN	NaN	NaN	NaN	Low
LOX	7.95217	0.613554	0.765234	0.801785	0.422677	NaN	Low
LOXHD1	0	NaN	NaN	NaN	NaN	NaN	Low
LOXL1	2.96458	0.353629	1.26802	0.278883	0.780335	NaN	Low
LOXL1-AS1	12.8782	0.324959	0.597726	0.543659	0.586676	NaN	Low
LOXL2	7491.84	-0.120582	0.131222	-0.918917	0.358139	0.679824	OK
LOXL3	14.1412	-0.00808467	0.570767	-0.0141646	0.988699	0.994984	OK
LOXL4	95.4663	-0.151306	0.257222	-0.588233	0.556376	0.806056	OK
LPA	0.237532	-1.75644	4.06909	-0.431655	0.665993	NaN	Low
LPAL2	8.20294	-0.045696	0.735787	-0.0621049	0.950479	NaN	Low
LPAR1	871.976	0.184417	0.138952	1.3272	0.184442	0.546938	OK
LPAR2	28.953	-0.351694	0.399486	-0.880365	0.378662	0.694456	OK
LPAR3	2.7376	0.468275	1.33936	0.349627	0.726619	NaN	Low
LPAR4	0.519203	-1.64169	3.17073	-0.517765	0.604622	NaN	Low
LPAR5	11.8013	-0.817693	0.646151	-1.26548	0.205699	NaN	Low
LPAR6	33.5555	0.516967	0.400645	1.29033	0.196934	0.557519	OK
LPCAT1	1902.81	-0.196676	0.132786	-1.48114	0.138568	0.503999	OK
LPCAT2	236.192	0.332122	0.211958	1.56693	0.117132	0.479589	OK
LPCAT3	899.406	-0.0593785	0.127588	-0.465392	0.641651	0.853831	OK
LPCAT4	815.193	-0.187384	0.151323	-1.23831	0.215603	0.571683	OK
LPGAT1	2239.71	0.266736	0.166683	1.60026	0.109542	0.471814	OK
LPIN1	1843.49	-0.179902	0.117228	-1.53464	0.124873	0.487392	OK
LPIN2	1125.69	-0.160812	0.121802	-1.32027	0.186746	0.548247	OK
LPIN3	530.166	-0.275535	0.166224	-1.65761	0.0973956	0.456328	OK
LPL	0	NaN	NaN	NaN	NaN	NaN	Low
LPO	0	NaN	NaN	NaN	NaN	NaN	Low
LPP	836.426	-0.202051	0.401821	-0.502838	0.615078	0.839348	OK
LPP-AS1	0	NaN	NaN	NaN	NaN	NaN	Low
LPP-AS2	41.803	-0.173155	0.340855	-0.508002	0.611452	0.838372	OK
LPXN	42.9714	0.20448	0.356226	0.574018	0.565956	0.81205	OK
LRAT	0.581451	0.666888	2.80798	0.237497	0.812271	NaN	Low
LRBA	711.278	0.199335	0.156892	1.27052	0.203899	0.562831	OK
LRCH1	430.202	0.111746	0.156262	0.71512	0.474535	0.759435	OK
LRCH2	0.894205	-2.26993	2.47567	-0.916896	0.359197	NaN	Low
LRCH3	449.02	0.127913	0.161973	0.789716	0.429694	0.731718	OK
LRCH4	302.998	-0.212137	0.175819	-1.20656	0.227601	0.581343	OK
LRCOL1	0	NaN	NaN	NaN	NaN	NaN	Low
LRFN1	301.985	-0.107986	0.19926	-0.541935	0.587864	0.825459	OK
LRFN2	0	NaN	NaN	NaN	NaN	NaN	Low
LRFN3	433.812	-0.128791	0.169336	-0.760568	0.446915	0.742531	OK
LRFN4	1106.57	-0.375166	0.145684	-2.5752	0.0100181	0.26586	OK
LRFN5	0	NaN	NaN	NaN	NaN	NaN	Low
LRG1	2.25073	-0.0864953	1.40652	-0.0614961	0.950964	NaN	Low
LRGUK	2.91507	1.0714	1.35305	0.791845	0.428451	NaN	Low
LRIF1	333.055	0.597043	0.233866	2.55293	0.0106821	0.27162	OK
LRIG1	177.923	0.0451857	0.205743	0.219622	0.826166	0.935803	OK
LRIG2	114.479	0.18819	0.24329	0.773519	0.439215	0.737566	OK
LRIG3	236.462	0.127345	0.175641	0.725031	0.468433	0.754794	OK
LRIT1	0	NaN	NaN	NaN	NaN	NaN	Low
LRIT2	0	NaN	NaN	NaN	NaN	NaN	Low
LRIT3	0.934159	-0.0979464	2.34764	-0.0417213	0.966721	NaN	Low
LRMDA	45.8768	0.542412	0.340778	1.59168	0.111456	0.473621	OK
LRMP	0	NaN	NaN	NaN	NaN	NaN	Low
LRP1	1279.16	-0.0668235	0.130289	-0.512886	0.608031	0.836786	OK
LRP1-AS	0.130374	-1.62202	4.07371	-0.398168	0.690506	NaN	Low
LRP10	4171.59	-0.167206	0.128279	-1.30345	0.192421	0.553705	OK
LRP11	1338.78	-0.103163	0.118997	-0.866935	0.385977	0.700019	OK
LRP12	459.884	0.368263	0.17696	2.08106	0.0374286	0.35931	OK
LRP1B	0.130374	-1.62202	4.07371	-0.398168	0.690506	NaN	Low
LRP2	2.26997	0.394104	1.41966	0.277604	0.781316	NaN	Low
LRP2BP	7.21952	-0.654647	0.79408	-0.82441	0.409707	NaN	Low
LRP3	1638.62	-0.357345	0.142297	-2.51126	0.0120301	0.282258	OK
LRP4	487.554	-0.182217	0.167335	-1.08894	0.276182	0.622713	OK
LRP4-AS1	9.02228	-0.593023	0.722531	-0.820758	0.411784	NaN	Low
LRP5	2088.86	-0.152767	0.146726	-1.04117	0.297795	0.639963	OK
LRP5L	77.8119	-0.220286	0.282952	-0.778527	0.436258	0.735884	OK
LRP6	1352.74	0.101505	0.139578	0.727224	0.467089	0.754227	OK
LRP8	1648.8	-0.0771794	0.116293	-0.663665	0.506905	0.777484	OK
LRPAP1	1549.14	-0.166314	0.133944	-1.24167	0.21436	0.571209	OK
LRPPRC	4360.55	0.37696	0.156612	2.40697	0.0160854	0.31161	OK
LRR1	505.565	0.0898759	0.153214	0.586604	0.55747	0.806679	OK
LRRC1	179.928	0.151822	0.195417	0.776914	0.43721	0.736609	OK
LRRC10	0	NaN	NaN	NaN	NaN	NaN	Low
LRRC10B	1.67103	-0.0912597	1.75836	-0.0519006	0.958608	NaN	Low
LRRC14	1157.04	-0.196762	0.147613	-1.33296	0.182546	0.545133	OK
LRRC14B	0.311437	-1.75644	4.06909	-0.431655	0.665993	NaN	Low
LRRC15	2.38265	0.222726	1.34392	0.165728	0.868371	NaN	Low
LRRC17	0.670664	2.50442	2.60105	0.96285	0.335623	NaN	Low
LRRC18	0	NaN	NaN	NaN	NaN	NaN	Low
LRRC19	1.66856	0.0311703	1.75149	0.0177965	0.985801	NaN	Low
LRRC2	0	NaN	NaN	NaN	NaN	NaN	Low
LRRC2-AS1	0	NaN	NaN	NaN	NaN	NaN	Low
LRRC20	700.016	-0.0899938	0.156188	-0.576191	0.564486	0.810987	OK
LRRC23	269.095	-0.10238	0.191567	-0.534434	0.593042	0.828919	OK
LRRC24	55.4793	-0.370868	0.310872	-1.19299	0.232872	0.585254	OK
LRRC25	0	NaN	NaN	NaN	NaN	NaN	Low
LRRC26	32.303	0.079293	0.386003	0.205421	0.837244	0.939596	OK
LRRC27	125.534	0.00750189	0.224617	0.0333986	0.973357	0.989418	OK
LRRC28	307.636	0.131891	0.187869	0.702034	0.482658	0.764201	OK
LRRC29	22.2878	-0.271451	0.461703	-0.587933	0.556577	0.806261	OK
LRRC3	106.823	-0.0492816	0.243053	-0.202761	0.839322	0.940872	OK
LRRC3-DT	0.104383	0.255896	4.08047	0.0627122	0.949996	NaN	Low
LRRC30	0	NaN	NaN	NaN	NaN	NaN	Low
LRRC31	0.208766	0.92385	4.05493	0.227833	0.819776	NaN	Low
LRRC32	3.75297	0.488292	1.08614	0.449564	0.653025	NaN	Low
LRRC34	0.601626	1.15021	2.75891	0.416907	0.676747	NaN	Low
LRRC36	2.04602	-0.470414	1.42059	-0.331139	0.740539	NaN	Low
LRRC37A	51.4324	-0.190968	0.346591	-0.550989	0.581641	0.822356	OK
LRRC37A11P	0	NaN	NaN	NaN	NaN	NaN	Low
LRRC37A2	255.302	-0.119896	0.175898	-0.68162	0.495479	0.771791	OK
LRRC37A3	104.227	-0.164519	0.240276	-0.684708	0.493528	0.771036	OK
LRRC37A4P	631.004	-0.160516	0.143281	-1.12029	0.262591	0.611409	OK
LRRC37A5P	0	NaN	NaN	NaN	NaN	NaN	Low
LRRC37A6P	16.0165	0.275884	0.535246	0.515434	0.60625	0.835729	OK
LRRC37A8P	15.1243	-0.402776	0.587996	-0.684998	0.493345	0.770849	OK
LRRC37B	149.761	0.414813	0.215839	1.92187	0.0546226	0.403399	OK
LRRC38	0.334941	1.47078	4.01365	0.366446	0.714033	NaN	Low
LRRC39	1.1104	0.324216	2.07146	0.156516	0.875627	NaN	Low
LRRC3B	0	NaN	NaN	NaN	NaN	NaN	Low
LRRC3C	0	NaN	NaN	NaN	NaN	NaN	Low
LRRC4	0.38462	0.205522	3.54731	0.0579375	0.953798	NaN	Low
LRRC40	312.864	0.374923	0.229092	1.63656	0.101722	0.461705	OK
LRRC41	1031.06	-0.1259	0.139594	-0.901895	0.367113	0.685774	OK
LRRC42	533.672	0.0518298	0.139744	0.370891	0.710719	0.8867	OK
LRRC43	1.67106	-1.26413	1.67306	-0.75558	0.449901	NaN	Low
LRRC45	694.576	-0.187938	0.162023	-1.15995	0.246071	0.597717	OK
LRRC46	41.6879	-0.208132	0.365284	-0.569782	0.568825	0.813033	OK
LRRC47	812.271	-0.0979857	0.148742	-0.658763	0.510048	0.779251	OK
LRRC49	243.702	0.703623	0.227302	3.09554	0.00196452	0.131284	OK
LRRC4B	41.3837	0.415502	0.347446	1.19587	0.231745	0.583715	OK
LRRC4C	0	NaN	NaN	NaN	NaN	NaN	Low
LRRC52	0	NaN	NaN	NaN	NaN	NaN	Low
LRRC53	0	NaN	NaN	NaN	NaN	NaN	Low
LRRC55	1.94427	0.14385	1.62388	0.0885839	0.929413	NaN	Low
LRRC56	24.4344	-0.170642	0.458733	-0.371987	0.709903	0.886337	OK
LRRC57	175.886	0.242302	0.19516	1.24155	0.214402	0.571209	OK
LRRC58	664.397	0.0292758	0.183424	0.159607	0.87319	0.95418	OK
LRRC59	4690.39	-0.0304835	0.109181	-0.279202	0.780089	0.918697	OK
LRRC6	13.0187	0.360862	0.627092	0.575454	0.564985	NaN	Low
LRRC61	0	NaN	NaN	NaN	NaN	NaN	Low
LRRC63	1.58097	0.9261	1.83299	0.505239	0.613391	NaN	Low
LRRC66	4.80889	0.151669	0.960177	0.15796	0.874489	NaN	Low
LRRC69	3.56148	1.60357	1.21541	1.31936	0.187048	NaN	Low
LRRC7	0	NaN	NaN	NaN	NaN	NaN	Low
LRRC70	1.29403	0.773594	1.89148	0.408989	0.682548	NaN	Low
LRRC71	2.68581	-0.508744	1.59325	-0.319312	0.74949	NaN	Low
LRRC72	0	NaN	NaN	NaN	NaN	NaN	Low
LRRC73	16.8388	1.30775	0.781713	1.67293	0.0943415	0.45445	OK
LRRC74A	0	NaN	NaN	NaN	NaN	NaN	Low
LRRC74B	0.622874	-3.02074	3.20131	-0.943595	0.345376	NaN	Low
LRRC75A	33.5956	-0.000678148	0.379761	-0.00178572	0.998575	0.999387	OK
LRRC75A-AS1	7771.15	-0.00463679	0.124143	-0.0373506	0.970205	0.988313	OK
LRRC75B	122.435	-0.271658	0.22295	-1.21847	0.223044	0.578187	OK
LRRC77P	0	NaN	NaN	NaN	NaN	NaN	Low
LRRC8A	1519.91	-0.205329	0.142789	-1.43799	0.150436	0.514971	OK
LRRC8B	201.559	0.282503	0.218942	1.29031	0.196944	0.557519	OK
LRRC8C	430.825	0.309154	0.201752	1.53235	0.125436	0.487883	OK
LRRC8C-DT	9.89208	-0.745625	0.710466	-1.04949	0.293953	NaN	Low
LRRC8D	1010.98	0.204752	0.171937	1.19086	0.23371	0.585899	OK
LRRC8E	151.412	0.133465	0.211937	0.629737	0.528866	0.791458	OK
LRRC9	0	NaN	NaN	NaN	NaN	NaN	Low
LRRCC1	115.333	0.407765	0.304339	1.33984	0.180298	0.543023	OK
LRRD1	0	NaN	NaN	NaN	NaN	NaN	Low
LRRFIP1	2167.65	0.0661546	0.123918	0.533858	0.59344	0.82905	OK
LRRFIP2	978.76	0.146187	0.136015	1.07479	0.282471	0.628383	OK
LRRIQ1	19.767	0.540408	0.510655	1.05826	0.289935	0.634362	OK
LRRIQ3	13.3557	0.693349	0.654413	1.0595	0.289374	NaN	Low
LRRIQ4	0	NaN	NaN	NaN	NaN	NaN	Low
LRRK1	1244	-0.230285	0.132019	-1.74433	0.0811014	0.439905	OK
LRRK2	497.709	0.353421	0.198676	1.77888	0.0752587	0.431467	OK
LRRN1	0.363454	-0.776121	3.63657	-0.213421	0.830998	NaN	Low
LRRN2	391.561	-0.290145	0.159871	-1.81487	0.0695441	0.426777	OK
LRRN3	1.3087	-0.545361	1.7496	-0.311706	0.755264	NaN	Low
LRRN4	0.952516	-0.609597	2.34782	-0.259644	0.795139	NaN	Low
LRRN4CL	2.54199	-2.24477	1.57298	-1.42709	0.153555	NaN	Low
LRRTM1	0.16747	0.255896	4.08047	0.0627122	0.949996	NaN	Low
LRRTM2	0.936821	-2.55798	2.37386	-1.07756	0.281228	NaN	Low
LRRTM3	0	NaN	NaN	NaN	NaN	NaN	Low
LRRTM4	0	NaN	NaN	NaN	NaN	NaN	Low
LRSAM1	482.862	-0.129792	0.165744	-0.783087	0.433576	0.73433	OK
LRTM1	0	NaN	NaN	NaN	NaN	NaN	Low
LRTM2	0.127128	0.255896	4.08047	0.0627122	0.949996	NaN	Low
LRTOMT	139.456	-0.192048	0.22391	-0.857699	0.391059	0.703619	OK
LRWD1	548.699	-0.240899	0.172631	-1.39546	0.162878	0.525935	OK
LSAMP	4.82011	0.171341	0.991411	0.172825	0.862789	NaN	Low
LSAMP-AS1	0	NaN	NaN	NaN	NaN	NaN	Low
LSG1	824.229	0.0811667	0.132565	0.612277	0.540354	0.798133	OK
LSINCT5	0	NaN	NaN	NaN	NaN	NaN	Low
LSM1	662.284	0.150048	0.142838	1.05048	0.293499	0.637226	OK
LSM10	326.614	-0.0486848	0.163553	-0.297671	0.765955	0.913674	OK
LSM11	179.935	0.0535548	0.20468	0.261652	0.79359	0.925311	OK
LSM12	1157.49	0.221673	0.126377	1.75406	0.0794199	0.43655	OK
LSM14A	2896.84	0.20345	0.138234	1.47178	0.141079	0.505663	OK
LSM14B	640.696	-0.00205191	0.155296	-0.0132129	0.989458	0.995086	OK
LSM2	588.84	-0.101574	0.141423	-0.71823	0.472616	0.757855	OK
LSM3	1092.93	0.233979	0.14479	1.61599	0.106095	0.467892	OK
LSM4	2616.51	-0.17008	0.123667	-1.37531	0.169037	0.532279	OK
LSM5	796.354	0.437862	0.211162	2.07358	0.0381179	0.360658	OK
LSM6	190.944	0.323253	0.204645	1.57958	0.114203	0.475492	OK
LSM7	516.934	-0.0733465	0.139559	-0.525559	0.599194	0.831415	OK
LSM8	747.77	0.382262	0.171159	2.23338	0.0255239	0.334762	OK
LSMEM1	16.3289	0.421556	0.546085	0.77196	0.440138	0.738186	OK
LSMEM2	14.2485	1.9914	1.97022	1.01075	0.312136	0.64909	OK
LSP1	7.06605	-0.569636	0.801824	-0.710425	0.47744	NaN	Low
LSP1P3	0.104383	0.255896	4.08047	0.0627122	0.949996	NaN	Low
LSP1P4	78.031	0.112907	0.271887	0.415272	0.677943	0.87237	OK
LSP1P5	136.923	-0.00772772	0.227356	-0.0339895	0.972886	0.989336	OK
LSR	211.572	0.0968384	0.191105	0.506729	0.612345	0.83881	OK
LSS	2732.87	-0.325982	0.135068	-2.41346	0.0158021	0.31161	OK
LST1	1.19801	0.442804	2.07182	0.213727	0.83076	NaN	Low
LTA	1.07747	-1.56958	2.18995	-0.71672	0.473547	NaN	Low
LTA4H	2612.21	0.381051	0.129765	2.93648	0.00331962	0.173155	OK
LTB	50.0367	0.0958613	0.333697	0.287271	0.773905	0.915548	OK
LTB4R	339.672	-0.36877	0.164786	-2.23787	0.0252293	0.334441	OK
LTB4R2	111.997	-0.416925	0.23522	-1.77249	0.0763128	0.431467	OK
LTBP1	747.113	0.287397	0.134063	2.14375	0.0320529	0.348579	OK
LTBP2	842.539	-0.106115	0.142866	-0.742758	0.457628	0.74885	OK
LTBP3	2330	-0.272965	0.139275	-1.95989	0.0500081	0.392504	OK
LTBP4	1734.4	-0.116846	0.129563	-0.901847	0.367138	0.685774	OK
LTBR	2460.95	-0.00953962	0.143178	-0.0666276	0.946878	0.979098	OK
LTC4S	0.747141	-0.0502105	2.58919	-0.0193924	0.984528	NaN	Low
LTF	0	NaN	NaN	NaN	NaN	NaN	Low
LTK	4.45597	-1.09287	1.04658	-1.04423	0.296379	NaN	Low
LTN1	457.388	0.475047	0.412322	1.15213	0.249269	0.599918	OK
LTO1	298.973	-0.217293	0.17717	-1.22647	0.220023	0.575572	OK
LTV1	732.077	0.471694	0.152686	3.0893	0.00200627	0.133236	OK
LUADT1	0.130374	-1.62202	4.07371	-0.398168	0.690506	NaN	Low
LUARIS	5.64942	0.597898	0.890325	0.67155	0.50187	NaN	Low
LUC7L	836.931	-0.036923	0.132056	-0.279602	0.779783	0.918546	OK
LUC7L2	547	0.267746	0.148981	1.79718	0.0723068	0.428878	OK
LUC7L3	3246.24	0.354878	0.132029	2.68787	0.00719093	0.23704	OK
LUCAT1	91.9226	0.362532	0.248936	1.45633	0.145303	0.509008	OK
LUM	1.345	0.574567	2.05822	0.279158	0.780124	NaN	Low
LUNAR1	0.89077	1.4589	2.2809	0.639617	0.522422	NaN	Low
LURAP1	0.346852	-0.830405	3.70098	-0.224375	0.822466	NaN	Low
LURAP1L	231.596	-0.00340744	0.175094	-0.0194606	0.984474	0.993774	OK
LURAP1L-AS1	0	NaN	NaN	NaN	NaN	NaN	Low
LUZP1	1624.17	-0.10646	0.13218	-0.805421	0.420577	0.725582	OK
LUZP2	0	NaN	NaN	NaN	NaN	NaN	Low
LUZP4	0	NaN	NaN	NaN	NaN	NaN	Low
LUZP6	1110.26	0.254424	0.180669	1.40823	0.159064	0.522509	OK
LVRN	0	NaN	NaN	NaN	NaN	NaN	Low
LXN	514.457	0.414403	0.167941	2.46755	0.0136043	0.296203	OK
LY6D	1.2235	-0.396135	1.83454	-0.215932	0.829041	NaN	Low
LY6E	1674.54	-0.0679346	0.138725	-0.489706	0.624342	0.845357	OK
LY6E-DT	5.61392	-0.829211	0.911014	-0.910206	0.362714	NaN	Low
LY6G5B	46.3088	-0.0909567	0.322132	-0.282358	0.777669	0.917354	OK
LY6G5C	4.6648	-0.115495	1.06164	-0.108789	0.91337	NaN	Low
LY6G6C	0	NaN	NaN	NaN	NaN	NaN	Low
LY6G6D	0	NaN	NaN	NaN	NaN	NaN	Low
LY6G6E	0	NaN	NaN	NaN	NaN	NaN	Low
LY6G6F	0	NaN	NaN	NaN	NaN	NaN	Low
LY6G6F-LY6G6D	0	NaN	NaN	NaN	NaN	NaN	Low
LY6H	0	NaN	NaN	NaN	NaN	NaN	Low
LY6K	8.54714	0.0383693	0.743295	0.0516206	0.958831	NaN	Low
LY75	0.923632	0.424147	2.53905	0.16705	0.867331	NaN	Low
LY75-CD302	2.40312	1.81715	1.76391	1.03018	0.302924	NaN	Low
LY86	0	NaN	NaN	NaN	NaN	NaN	Low
LY86-AS1	0	NaN	NaN	NaN	NaN	NaN	Low
LY9	3.51983	-1.36941	1.13102	-1.21077	0.225985	NaN	Low
LY96	0.313149	1.44872	4.01527	0.360804	0.718246	NaN	Low
LYAR	325.702	0.206481	0.164639	1.25414	0.209791	0.567768	OK
LYG1	21.3547	-0.271909	0.474887	-0.572576	0.566932	0.812135	OK
LYG2	0.52611	2.15908	2.85405	0.756496	0.449352	NaN	Low
LYL1	1.78163	-0.846116	1.6104	-0.525409	0.599299	NaN	Low
LYN	592.838	0.0687779	0.143223	0.480216	0.631074	0.848538	OK
LYNX1	158.669	-0.177194	0.205688	-0.861467	0.388981	0.702189	OK
LYNX1-SLURP2	0	NaN	NaN	NaN	NaN	NaN	Low
LYPD1	230.095	-0.047526	0.176982	-0.268536	0.788287	0.922747	OK
LYPD2	0.127128	0.255896	4.08047	0.0627122	0.949996	NaN	Low
LYPD3	5.15055	0.0455195	0.961878	0.0473236	0.962255	NaN	Low
LYPD4	0	NaN	NaN	NaN	NaN	NaN	Low
LYPD5	1.01164	-0.66209	2.05648	-0.321954	0.747488	NaN	Low
LYPD6	8.77843	0.0129961	0.723191	0.0179705	0.985662	NaN	Low
LYPD6B	0.232373	1.02614	4.04893	0.253435	0.799932	NaN	Low
LYPD8	0	NaN	NaN	NaN	NaN	NaN	Low
LYPLA1	921.969	0.430889	0.175213	2.45923	0.0139235	0.296759	OK
LYPLA2	739.154	-0.136696	0.152302	-0.897532	0.369435	0.687854	OK
LYPLA2P2	0	NaN	NaN	NaN	NaN	NaN	Low
LYPLAL1	202.065	0.703217	0.272931	2.57654	0.00997957	0.26586	OK
LYPLAL1-DT	2.24215	1.51126	1.51075	1.00034	0.317147	NaN	Low
LYRM1	297.819	0.193528	0.183258	1.05604	0.290949	0.63526	OK
LYRM2	601.313	0.149023	0.179855	0.828573	0.407346	0.716391	OK
LYRM4	398.195	-0.0400831	0.148339	-0.270214	0.786996	0.922363	OK
LYRM4-AS1	25.658	-0.0669949	0.441433	-0.151767	0.879371	0.955852	OK
LYRM7	148.644	0.137094	0.237917	0.576227	0.564461	0.810987	OK
LYRM9	30.7152	-0.0144065	0.410563	-0.0350895	0.972008	0.98899	OK
LYSMD1	131.062	0.374623	0.217202	1.72477	0.0845692	0.445901	OK
LYSMD2	307.664	0.526333	0.244005	2.15706	0.031001	0.347364	OK
LYSMD3	232.424	0.31348	0.253195	1.2381	0.215681	0.571683	OK
LYSMD4	177.028	-0.255599	0.195134	-1.30987	0.190241	0.552183	OK
LYST	160.41	-0.180907	0.239038	-0.756813	0.449162	0.743813	OK
LYVE1	0.130374	-1.62202	4.07371	-0.398168	0.690506	NaN	Low
LYZ	0.254256	1.12169	4.04229	0.277489	0.781405	NaN	Low
LYZL1	0	NaN	NaN	NaN	NaN	NaN	Low
LYZL2	0	NaN	NaN	NaN	NaN	NaN	Low
LYZL4	0	NaN	NaN	NaN	NaN	NaN	Low
LYZL6	0	NaN	NaN	NaN	NaN	NaN	Low
LZIC	578.694	0.364021	0.147345	2.47054	0.0134909	0.295757	OK
LZTFL1	259.965	0.209838	0.219222	0.957196	0.338468	0.667988	OK
LZTR1	750.847	-0.133189	0.151932	-0.876632	0.380686	0.696127	OK
LZTS1	1.86176	-0.296956	1.68031	-0.176727	0.859723	NaN	Low
LZTS1-AS1	0	NaN	NaN	NaN	NaN	NaN	Low
LZTS2	1147.03	-0.187182	0.145477	-1.28667	0.198208	0.557519	OK
LZTS3	273.362	-0.115739	0.20044	-0.577423	0.563654	0.810265	OK
M1AP	0.237532	-1.75644	4.06909	-0.431655	0.665993	NaN	Low
M6PR	3534.53	-0.0708573	0.115634	-0.612775	0.540025	0.798001	OK
MAATS1	1.83386	0.947314	1.54938	0.611414	0.540925	NaN	Low
MAB21L1	0	NaN	NaN	NaN	NaN	NaN	Low
MAB21L2	0.311437	-1.75644	4.06909	-0.431655	0.665993	NaN	Low
MAB21L3	0.127128	0.255896	4.08047	0.0627122	0.949996	NaN	Low
MAB21L4	0.16747	0.255896	4.08047	0.0627122	0.949996	NaN	Low
MACC1	0	NaN	NaN	NaN	NaN	NaN	Low
MACC1-AS1	0	NaN	NaN	NaN	NaN	NaN	Low
MACF1	2882.52	-0.225496	0.146409	-1.54018	0.123517	0.486946	OK
MACO1	283.24	0.170807	0.177678	0.961329	0.336387	0.66642	OK
MACROD1	128.145	-0.23583	0.236711	-0.996279	0.319115	0.652526	OK
MACROD2	6.56393	0.547155	0.832809	0.656999	0.511181	NaN	Low
MACROD2-AS1	0	NaN	NaN	NaN	NaN	NaN	Low
MACROD2-IT1	0	NaN	NaN	NaN	NaN	NaN	Low
MAD1L1	485.649	-0.22032	0.159236	-1.38361	0.166479	0.529418	OK
MAD2L1	809.173	0.31795	0.185859	1.7107	0.0871358	0.448462	OK
MAD2L1BP	384.889	-0.0490171	0.149937	-0.326918	0.74373	0.903595	OK
MAD2L2	407.996	-0.018644	0.175067	-0.106496	0.915189	0.967937	OK
MADCAM1	0.86869	0.299715	2.16573	0.13839	0.889933	NaN	Low
MADD	1256.85	-0.189177	0.137805	-1.37279	0.169819	0.532279	OK
MAEA	1114.99	-0.196312	0.130771	-1.50119	0.133306	0.497665	OK
MAEL	0	NaN	NaN	NaN	NaN	NaN	Low
MAF	13.8312	-0.617544	0.584817	-1.05596	0.290986	0.63526	OK
MAF1	2752.1	-0.225285	0.132055	-1.706	0.0880086	0.448577	OK
MAFA	4.20151	0.853584	1.04728	0.815048	0.415045	NaN	Low
MAFA-AS1	1.90719	-0.624236	1.59462	-0.391465	0.695454	NaN	Low
MAFB	1.87135	-2.15962	1.63728	-1.31903	0.18716	NaN	Low
MAFF	192.285	0.0981134	0.207135	0.473668	0.635736	0.850621	OK
MAFG	2310.44	-0.334425	0.116603	-2.86808	0.00412977	0.189302	OK
MAFG-DT	220.077	-0.142743	0.22196	-0.643103	0.520158	0.786285	OK
MAFK	2576.04	-0.239685	0.131289	-1.82563	0.0679062	0.425151	OK
MAFTRR	0.552101	0.902402	2.8607	0.315448	0.752421	NaN	Low
MAG	0	NaN	NaN	NaN	NaN	NaN	Low
MAGEA1	2.06602	-0.0168515	1.46112	-0.0115333	0.990798	NaN	Low
MAGEA10	0.104383	0.255896	4.08047	0.0627122	0.949996	NaN	Low
MAGEA10-MAGEA5	0	NaN	NaN	NaN	NaN	NaN	Low
MAGEA11	0.234736	-0.659341	4.07368	-0.161854	0.871421	NaN	Low
MAGEA12	0.983526	0.137605	2.51861	0.0546352	0.956429	NaN	Low
MAGEA2	0.167517	0.255896	4.08047	0.0627122	0.949996	NaN	Low
MAGEA2B	0	NaN	NaN	NaN	NaN	NaN	Low
MAGEA3	1.24575	-4.03031	2.51714	-1.60115	0.109344	NaN	Low
MAGEA4	0	NaN	NaN	NaN	NaN	NaN	Low
MAGEA4-AS1	0	NaN	NaN	NaN	NaN	NaN	Low
MAGEA5	0.34041	-0.777063	3.72632	-0.208533	0.834812	NaN	Low
MAGEA6	4.09645	0.0968661	1.09059	0.0888196	0.929225	NaN	Low
MAGEA8	0.807231	0.0984317	2.36839	0.0415605	0.966849	NaN	Low
MAGEA8-AS1	0	NaN	NaN	NaN	NaN	NaN	Low
MAGEA9	0.130374	-1.62202	4.07371	-0.398168	0.690506	NaN	Low
MAGEA9B	0	NaN	NaN	NaN	NaN	NaN	Low
MAGEB1	0	NaN	NaN	NaN	NaN	NaN	Low
MAGEB10	0	NaN	NaN	NaN	NaN	NaN	Low
MAGEB16	0	NaN	NaN	NaN	NaN	NaN	Low
MAGEB17	1.3161	-3.05606	2.21677	-1.37861	0.168016	NaN	Low
MAGEB18	0	NaN	NaN	NaN	NaN	NaN	Low
MAGEB2	0	NaN	NaN	NaN	NaN	NaN	Low
MAGEB3	0	NaN	NaN	NaN	NaN	NaN	Low
MAGEB4	0	NaN	NaN	NaN	NaN	NaN	Low
MAGEB5	0	NaN	NaN	NaN	NaN	NaN	Low
MAGEB6	1.30838	-3.00881	2.06502	-1.45704	0.145106	NaN	Low
MAGEC1	0	NaN	NaN	NaN	NaN	NaN	Low
MAGEC2	0.790957	1.61607	2.51763	0.6419	0.520938	NaN	Low
MAGEC3	0	NaN	NaN	NaN	NaN	NaN	Low
MAGED1	1550.6	-0.110583	0.127943	-0.864316	0.387414	0.700677	OK
MAGED2	1930.83	-0.0737005	0.120586	-0.611186	0.541077	0.798246	OK
MAGED4	292.806	0.254031	1.91704	0.132512	0.89458	0.961718	OK
MAGED4B	193.124	-0.547974	1.82596	-0.300103	0.764099	0.912975	OK
MAGEE1	189.996	-0.192951	0.197847	-0.975258	0.329432	0.660796	OK
MAGEE2	0	NaN	NaN	NaN	NaN	NaN	Low
MAGEF1	592.576	-0.0612342	0.14692	-0.416787	0.676834	0.871542	OK
MAGEH1	194.085	0.067933	0.185104	0.366999	0.71362	0.888777	OK
MAGEL2	0	NaN	NaN	NaN	NaN	NaN	Low
MAGI1	229.589	-0.186564	0.184193	-1.01287	0.311121	0.648439	OK
MAGI1-AS1	0	NaN	NaN	NaN	NaN	NaN	Low
MAGI1-IT1	1.01759	-0.735508	2.0224	-0.36368	0.716097	NaN	Low
MAGI2	32.4156	-0.21605	0.389702	-0.554398	0.579307	0.820674	OK
MAGI2-AS2	0	NaN	NaN	NaN	NaN	NaN	Low
MAGI2-AS3	8.80594	-0.227065	0.998258	-0.227461	0.820065	NaN	Low
MAGI3	260.934	0.0267359	0.172406	0.155076	0.876762	0.955011	OK
MAGIX	27.0983	-0.124134	0.417643	-0.297225	0.766295	0.913674	OK
MAGOH	427.865	0.0587905	0.144876	0.405798	0.684891	0.875996	OK
MAGOH2P	2.72174	-1.33173	1.28608	-1.03549	0.300439	NaN	Low
MAGOHB	357.858	0.296811	0.201558	1.47259	0.140862	0.505663	OK
MAGT1	1460.7	0.260054	0.161013	1.61511	0.106286	0.46832	OK
MAIP1	418.923	0.226014	0.149711	1.50967	0.131128	0.494782	OK
MAJIN	0.364437	-0.786454	3.63306	-0.216471	0.82862	NaN	Low
MAK	2.92332	-0.00258313	1.25548	-0.00205748	0.998358	NaN	Low
MAK16	537.27	0.430427	0.177794	2.42094	0.0154805	0.309474	OK
MAL	0	NaN	NaN	NaN	NaN	NaN	Low
MAL2	0.357818	-1.14519	3.64822	-0.313904	0.753594	NaN	Low
MAL2-AS1	0	NaN	NaN	NaN	NaN	NaN	Low
MALAT1	3241.42	0.185566	0.50051	0.370754	0.710821	0.8867	OK
MALINC1	15.0824	0.182537	0.561844	0.324888	0.745266	0.904363	OK
MALL	4616.45	-0.116089	0.113054	-1.02684	0.304495	0.643579	OK
MALRD1	0.104383	0.255896	4.08047	0.0627122	0.949996	NaN	Low
MALSU1	555.501	0.0605786	0.135779	0.446157	0.655484	0.860702	OK
MALT1	611.238	0.216626	0.156311	1.38586	0.165789	0.528955	OK
MAMDC2	1.50479	1.51298	1.76531	0.857066	0.391409	NaN	Low
MAMDC2-AS1	0	NaN	NaN	NaN	NaN	NaN	Low
MAMDC4	195.111	-0.284304	0.20215	-1.4064	0.159606	0.523008	OK
MAML1	817.007	-0.13314	0.13513	-0.985268	0.324493	0.656996	OK
MAML2	112.816	0.14	0.228895	0.611633	0.540781	0.798133	OK
MAML3	880.608	-0.130399	0.130277	-1.00093	0.316859	0.652526	OK
MAMLD1	177.513	-0.293543	0.198838	-1.47629	0.139866	0.505483	OK
MAMSTR	13.6879	-0.136304	0.570572	-0.23889	0.811191	0.931188	OK
MAN1A1	0.311437	-1.75644	4.06909	-0.431655	0.665993	NaN	Low
MAN1A2	445.315	0.349341	0.195746	1.78467	0.0743157	0.429728	OK
MAN1B1	1345.43	-0.269028	0.136446	-1.97169	0.048645	0.389781	OK
MAN1B1-DT	68.5742	-0.227166	0.290498	-0.781987	0.434222	0.734622	OK
MAN1C1	20.9473	-0.334024	0.472823	-0.706448	0.47991	0.763258	OK
MAN2A1	812.868	0.102617	0.171811	0.597264	0.550331	0.803478	OK
MAN2A2	1421.4	-0.175849	0.136514	-1.28814	0.197698	0.557519	OK
MAN2B1	746.235	-0.108371	0.154461	-0.701604	0.482926	0.764305	OK
MAN2B2	502.061	-0.278321	0.154598	-1.80028	0.0718157	0.428627	OK
MAN2C1	1095.93	-0.237533	0.154945	-1.53302	0.125271	0.487883	OK
MANBA	330.323	-0.0788848	0.169547	-0.465269	0.641739	0.853831	OK
MANBAL	1213.3	-0.0408022	0.134361	-0.303677	0.761374	0.91207	OK
MANCR	10.8384	0.568833	0.695206	0.818223	0.41323	NaN	Low
MANEA	165.337	0.312761	0.231618	1.35033	0.17691	0.540839	OK
MANEA-DT	1.59072	1.19438	1.72746	0.691411	0.489307	NaN	Low
MANEAL	533.669	-0.079572	0.15026	-0.529561	0.596416	0.830311	OK
MANF	1116.84	0.214786	0.120766	1.77853	0.0753168	0.431467	OK
MANSC1	216.359	0.226994	0.184582	1.22977	0.218783	0.574433	OK
MANSC4	0.801769	2.79335	2.61346	1.06883	0.285146	NaN	Low
MAOA	111.89	0.144842	0.231299	0.62621	0.531177	0.792921	OK
MAOB	0.655788	1.23809	2.50852	0.493555	0.62162	NaN	Low
MAP10	46.7275	0.262069	0.326326	0.803091	0.421922	0.726267	OK
MAP1A	58.4455	-0.245923	0.309348	-0.794972	0.42663	0.730307	OK
MAP1B	4830.94	-0.124109	0.120041	-1.03389	0.301187	0.642092	OK
MAP1LC3A	152.161	-0.0640803	0.222739	-0.287692	0.773582	0.915548	OK
MAP1LC3B	1237.63	0.0588965	0.129247	0.455689	0.648613	0.85697	OK
MAP1LC3B2	7.44166	1.01558	0.805784	1.26037	0.207537	NaN	Low
MAP1LC3C	1.38669	-0.759687	1.99001	-0.381751	0.702646	NaN	Low
MAP1S	461.649	-0.142156	0.161974	-0.877646	0.380136	0.695587	OK
MAP2	42.657	1.05833	0.380226	2.78342	0.00537892	0.212874	OK
MAP2K1	1766.81	-0.0118674	0.122833	-0.0966147	0.923032	0.971007	OK
MAP2K2	2643.16	-0.132391	0.154079	-0.859242	0.390207	0.702992	OK
MAP2K3	924.574	-0.258143	0.155062	-1.66477	0.0959586	0.455344	OK
MAP2K4	908.968	0.280075	0.156262	1.79235	0.0730775	0.429203	OK
MAP2K4P1	1.11683	-0.890975	1.95258	-0.456306	0.64817	NaN	Low
MAP2K5	314.564	-0.00683732	0.170852	-0.040019	0.968078	0.987592	OK
MAP2K6	512.293	0.188689	0.155082	1.2167	0.223717	0.578476	OK
MAP2K7	421.141	-0.175359	0.178255	-0.983751	0.325238	0.657528	OK
MAP3K1	219.848	0.154576	0.179501	0.861141	0.38916	0.702189	OK
MAP3K10	625.096	-0.208229	0.162797	-1.27907	0.200871	0.560435	OK
MAP3K11	1185.61	-0.195331	0.147016	-1.32864	0.183966	0.546479	OK
MAP3K12	444.219	0.0335433	0.158109	0.212153	0.831988	0.937846	OK
MAP3K13	260.783	0.355728	0.193665	1.83682	0.0662366	0.420394	OK
MAP3K14	1561.54	-0.592944	0.152663	-3.88402	0.000102746	0.0144204	OK
MAP3K14-AS1	71.5112	0.429499	0.273266	1.57173	0.116014	0.477451	OK
MAP3K15	163.178	0.113109	0.209077	0.540993	0.588513	0.82598	OK
MAP3K19	0.16747	0.255896	4.08047	0.0627122	0.949996	NaN	Low
MAP3K2	707.481	0.233004	0.196657	1.18483	0.236086	0.588874	OK
MAP3K20	1819.06	0.301331	0.128643	2.34238	0.0191613	0.318293	OK
MAP3K20-AS1	2.03609	-0.36303	1.42253	-0.2552	0.798569	NaN	Low
MAP3K21	845.839	0.0511489	0.127395	0.4015	0.688052	0.877566	OK
MAP3K3	576.39	-0.404111	0.170866	-2.36507	0.0180265	0.31446	OK
MAP3K4	336.411	-0.00186883	0.155131	-0.0120468	0.990388	0.995433	OK
MAP3K5	151.183	0.0239995	0.212923	0.112715	0.910257	0.966106	OK
MAP3K6	273.895	-0.293718	0.191584	-1.5331	0.125251	0.487883	OK
MAP3K7	647.079	0.290314	0.157309	1.8455	0.0649647	0.418973	OK
MAP3K7CL	33.1426	0.103233	0.400488	0.257769	0.796585	0.926265	OK
MAP3K8	800.312	0.488221	0.141472	3.45101	0.000558492	0.058521	OK
MAP3K9	603.388	0.00865991	0.14153	0.0611879	0.95121	0.981542	OK
MAP4	4529.47	-0.147202	0.119348	-1.23338	0.217433	0.572937	OK
MAP4K1	21.8519	0.00236803	0.488855	0.00484404	0.996135	0.997968	OK
MAP4K2	287.162	-0.10347	0.192929	-0.536314	0.591741	0.827951	OK
MAP4K3	593.047	0.394888	0.161779	2.44092	0.01465	0.303126	OK
MAP4K4	3113.84	0.126319	0.115739	1.09142	0.27509	0.622035	OK
MAP4K5	721.875	0.367864	0.161995	2.27084	0.0231568	0.326803	OK
MAP6	60.3762	-0.180795	0.290854	-0.621603	0.534203	0.794216	OK
MAP6D1	60.4682	-0.287936	0.301205	-0.955946	0.339099	0.667988	OK
MAP7	2303.08	0.126295	0.113853	1.10928	0.26731	0.615176	OK
MAP7D1	1877.97	-0.136553	0.15993	-0.853828	0.3932	0.705088	OK
MAP7D2	267.206	0.213391	0.181082	1.17842	0.23863	0.590448	OK
MAP7D3	402.317	0.16848	0.152711	1.10326	0.269913	0.617476	OK
MAP9	228.709	0.526272	0.257668	2.04244	0.0411076	0.368107	OK
MAPK1	1858.98	-0.0732315	0.136669	-0.53583	0.592076	0.82825	OK
MAPK10	3.84298	0.49325	1.11852	0.440983	0.659226	NaN	Low
MAPK11	195.99	-0.086609	0.210381	-0.411676	0.680577	0.873597	OK
MAPK12	340.782	-0.131632	0.180496	-0.729276	0.465833	0.753896	OK
MAPK13	13.2876	-0.326845	0.604005	-0.541129	0.588419	NaN	Low
MAPK14	796.24	0.0442905	0.128566	0.344497	0.730472	0.896399	OK
MAPK15	2.60808	0.359858	1.31473	0.273712	0.784306	NaN	Low
MAPK1IP1L	1137.14	0.0718638	0.150912	0.476196	0.633935	0.849858	OK
MAPK3	694.386	0.0746409	0.137081	0.544502	0.586096	0.824957	OK
MAPK4	1.65013	2.66951	1.84472	1.44711	0.147866	NaN	Low
MAPK6	1617.88	0.427184	0.18477	2.31197	0.0207793	0.322933	OK
MAPK6-DT	3.591	-0.221912	1.09824	-0.202062	0.839868	NaN	Low
MAPK7	416.23	-0.128599	0.189631	-0.67815	0.497677	0.7732	OK
MAPK8	421.368	0.322004	0.186401	1.72748	0.0840814	0.445553	OK
MAPK8IP1	172.439	-0.10508	0.215957	-0.486578	0.626558	0.846663	OK
MAPK8IP1P2	0.16747	0.255896	4.08047	0.0627122	0.949996	NaN	Low
MAPK8IP2	145.814	-0.0786479	0.223912	-0.351245	0.725405	0.894453	OK
MAPK8IP3	1129.93	-0.347772	0.14715	-2.36338	0.0181091	0.31446	OK
MAPK9	798.436	0.195932	0.149816	1.30782	0.190935	0.552646	OK
MAPKAP1	1727.4	-0.0493116	0.116893	-0.421853	0.673132	0.869527	OK
MAPKAPK2	1577.96	-0.0844635	0.141286	-0.597822	0.549959	0.803428	OK
MAPKAPK3	667.442	-0.193904	0.148553	-1.30529	0.191795	0.553052	OK
MAPKAPK5	579.507	0.00382892	0.149019	0.0256943	0.979501	0.991727	OK
MAPKAPK5-AS1	317.326	-0.0337304	0.159893	-0.210957	0.832921	0.938131	OK
MAPKBP1	271.866	-0.228529	0.180965	-1.26284	0.206648	0.565762	OK
MAPRE1	3807.69	0.245799	0.131941	1.86295	0.062469	0.412847	OK
MAPRE2	534.345	0.0160933	0.150366	0.107028	0.914767	0.967799	OK
MAPRE3	276.237	-0.125841	0.165435	-0.760666	0.446856	0.742531	OK
MAPT	59.9591	0.0942141	0.29068	0.324116	0.74585	0.904512	OK
MAPT-AS1	0	NaN	NaN	NaN	NaN	NaN	Low
MAPT-IT1	0	NaN	NaN	NaN	NaN	NaN	Low
MARC1	259.12	0.0849632	0.186186	0.456334	0.64815	0.85697	OK
MARC2	262.727	-0.0392275	0.173998	-0.225448	0.821631	0.934551	OK
MARCH1	23.3273	-0.0163842	0.508569	-0.0322163	0.9743	0.989905	OK
MARCH10	4.12512	0.152063	1.04482	0.14554	0.884285	NaN	Low
MARCH11	0	NaN	NaN	NaN	NaN	NaN	Low
MARCH2	320.157	-0.295673	0.173947	-1.69979	0.0891712	0.450049	OK
MARCH3	16.8346	-0.0705973	0.517343	-0.136461	0.891456	0.96011	OK
MARCH4	627.183	-0.403254	0.158198	-2.54904	0.010802	0.273344	OK
MARCH5	616.017	0.250924	0.156022	1.60826	0.107779	0.471001	OK
MARCH6	1379.09	-0.0160321	0.123872	-0.129425	0.897021	0.962673	OK
MARCH7	1122.36	0.543688	0.185328	2.93365	0.00335003	0.174074	OK
MARCH8	659.043	-0.117156	0.137425	-0.852512	0.39393	0.705389	OK
MARCH9	160.435	0.0817202	0.206222	0.396274	0.691903	0.878888	OK
MARCKS	1678.99	-0.00521451	0.119407	-0.04367	0.965167	0.986693	OK
MARCKSL1	1278.36	-0.170507	0.140627	-1.21248	0.225329	0.579723	OK
MARCO	0.935943	-1.38275	2.2761	-0.607508	0.543514	NaN	Low
MARCOL	0	NaN	NaN	NaN	NaN	NaN	Low
MARF1	813.349	-0.132818	0.144125	-0.92155	0.356763	0.678159	OK
MARK1	23.254	0.22736	0.445264	0.510618	0.609619	0.837388	OK
MARK2	689.954	-0.128805	0.141396	-0.910952	0.362321	0.683165	OK
MARK2P9	1.5772	-0.315549	1.7	-0.185616	0.852746	NaN	Low
MARK3	1185.83	0.119241	0.125728	0.948403	0.342924	0.670054	OK
MARK4	188.479	0.0243875	0.208021	0.117236	0.906673	0.965224	OK
MARS	2761.26	-0.16121	0.125915	-1.2803	0.200438	0.560091	OK
MARS2	265.105	0.15049	0.179764	0.837155	0.402505	0.712113	OK
MARVELD1	1284.91	-0.319184	0.144757	-2.20496	0.0274572	0.341848	OK
MARVELD2	70.543	0.249729	0.279111	0.894732	0.370931	0.688848	OK
MARVELD3	12.1579	0.863899	0.621911	1.3891	0.164801	NaN	Low
MAS1	0	NaN	NaN	NaN	NaN	NaN	Low
MAS1L	0	NaN	NaN	NaN	NaN	NaN	Low
MASCRNA	0	NaN	NaN	NaN	NaN	NaN	Low
MASP1	0.16747	0.255896	4.08047	0.0627122	0.949996	NaN	Low
MASP2	8.35074	0.295569	0.729115	0.405381	0.685198	NaN	Low
MAST1	40.2452	-0.327763	0.372652	-0.879542	0.379108	0.694639	OK
MAST2	1209.74	-0.284594	0.14632	-1.945	0.0517745	0.396923	OK
MAST3	129.964	-0.216059	0.235097	-0.919018	0.358086	0.67982	OK
MAST4	175.868	-0.0225695	0.195086	-0.11569	0.907898	0.965408	OK
MAST4-AS1	6.33355	1.33599	0.903668	1.47841	0.139299	NaN	Low
MASTL	890.816	0.500501	0.156611	3.19582	0.00139433	0.104299	OK
MAT1A	1.2377	-1.24292	2.01302	-0.617442	0.536943	NaN	Low
MAT2A	6732.63	0.0582419	0.107729	0.540634	0.58876	0.826056	OK
MAT2B	981.828	0.219234	0.163382	1.34185	0.179646	0.542476	OK
MATK	3.54828	-0.328209	1.13045	-0.290335	0.77156	NaN	Low
MATN1	2.17866	-0.529158	1.43605	-0.368483	0.712513	NaN	Low
MATN1-AS1	20.8072	-0.601292	0.472564	-1.2724	0.20323	0.562352	OK
MATN2	796.804	-0.378307	0.130619	-2.89627	0.00377622	0.183881	OK
MATN3	195.111	0.130737	0.183209	0.713592	0.47548	0.76012	OK
MATN4	3.49613	0.371062	1.12111	0.330977	0.740662	NaN	Low
MATR3	4996.27	0.265062	0.153362	1.72834	0.0839272	0.445105	OK
MAU2	603.966	-0.1999	0.148304	-1.34791	0.177688	0.541852	OK
MAVS	3410.14	-0.192306	0.113806	-1.68977	0.091072	0.452573	OK
MAX	614.425	-0.0719804	0.147934	-0.48657	0.626563	0.846663	OK
MAZ	2817.29	-0.302042	0.140796	-2.14524	0.0319337	0.348579	OK
MB	168.297	0.17829	0.202571	0.880135	0.378786	0.694456	OK
MB21D2	148.383	0.1979	0.213947	0.924997	0.354968	0.678091	OK
MBD1	558.587	-0.147081	0.145943	-1.0078	0.313552	0.650384	OK
MBD2	722.639	0.276377	0.129727	2.13045	0.0331342	0.350779	OK
MBD3	1342.08	-0.375897	0.146684	-2.56264	0.010388	0.267844	OK
MBD3L1	0	NaN	NaN	NaN	NaN	NaN	Low
MBD3L2	0	NaN	NaN	NaN	NaN	NaN	Low
MBD3L2B	0	NaN	NaN	NaN	NaN	NaN	Low
MBD3L3	0	NaN	NaN	NaN	NaN	NaN	Low
MBD3L4	0	NaN	NaN	NaN	NaN	NaN	Low
MBD3L5	0	NaN	NaN	NaN	NaN	NaN	Low
MBD4	763.563	0.276697	0.146146	1.89329	0.0583196	0.407757	OK
MBD5	64.3751	0.418269	0.300332	1.39269	0.163714	0.526778	OK
MBD6	356.394	-0.309349	0.183364	-1.68707	0.0915889	0.453361	OK
MBIP	241.556	0.294423	0.208639	1.41116	0.158196	0.522363	OK
MBL1P	0	NaN	NaN	NaN	NaN	NaN	Low
MBL2	0	NaN	NaN	NaN	NaN	NaN	Low
MBLAC1	31.9227	-0.318639	0.419881	-0.758878	0.447926	0.743122	OK
MBLAC2	96.6876	-0.099814	0.260291	-0.383471	0.701371	0.883613	OK
MBNL1	1797.73	0.14051	0.185253	0.758478	0.448165	0.74332	OK
MBNL1-AS1	12.0504	0.683909	0.624634	1.0949	0.273562	NaN	Low
MBNL2	419.238	0.449252	0.209214	2.14734	0.0317665	0.348579	OK
MBNL3	0.514837	0.858825	2.92282	0.293834	0.768885	NaN	Low
MBOAT1	144.197	0.011989	0.205947	0.0582141	0.953578	0.982436	OK
MBOAT2	629.908	0.325297	0.180054	1.80666	0.0708154	0.427938	OK
MBOAT4	1.88403	0.146492	1.51253	0.0968524	0.922844	NaN	Low
MBOAT7	2046.11	-0.111895	0.131038	-0.853912	0.393154	0.705088	OK
MBP	851.536	-0.0743278	0.12671	-0.586598	0.557474	0.806679	OK
MBTD1	239.294	0.142862	0.204503	0.69858	0.484815	0.765337	OK
MBTPS1	2574.2	-0.0567869	0.121488	-0.467429	0.640193	0.852747	OK
MBTPS2	922.687	0.308776	0.165387	1.86699	0.061903	0.412038	OK
MC1R	289.092	-0.295011	0.174574	-1.68988	0.09105	0.452573	OK
MC2R	0	NaN	NaN	NaN	NaN	NaN	Low
MC3R	0	NaN	NaN	NaN	NaN	NaN	Low
MC4R	0.336114	-0.73742	3.74362	-0.196981	0.843843	NaN	Low
MC5R	0	NaN	NaN	NaN	NaN	NaN	Low
MCAM	218.558	-0.253261	0.2156	-1.17468	0.240123	0.592624	OK
MCAT	333.61	-0.192447	0.169851	-1.13303	0.257201	0.606802	OK
MCC	18.521	0.193249	0.511412	0.377874	0.705524	0.885011	OK
MCCC1	327.866	0.120056	0.157285	0.763302	0.445283	0.741953	OK
MCCC2	1309.02	0.131116	0.117643	1.11453	0.265053	0.612742	OK
MCCD1	0	NaN	NaN	NaN	NaN	NaN	Low
MCEE	93.8279	0.208911	0.273348	0.76427	0.444706	0.741668	OK
MCEMP1	0.311437	-1.75644	4.06909	-0.431655	0.665993	NaN	Low
MCF2	0.69462	0.815253	2.51052	0.324735	0.745381	NaN	Low
MCF2L	33.1317	-0.493929	0.385549	-1.28111	0.200156	0.559762	OK
MCF2L-AS1	0.387765	-1.20976	3.5419	-0.341555	0.732686	NaN	Low
MCF2L2	1.84485	0.453886	1.49973	0.302645	0.762161	NaN	Low
MCFD2	3858.26	0.352144	0.126129	2.79193	0.00523951	0.211037	OK
MCHR1	0	NaN	NaN	NaN	NaN	NaN	Low
MCHR2	0	NaN	NaN	NaN	NaN	NaN	Low
MCHR2-AS1	0	NaN	NaN	NaN	NaN	NaN	Low
MCIDAS	38.7494	-0.247281	0.353052	-0.700412	0.48367	0.764595	OK
MCL1	3219.65	0.0899585	0.14437	0.623109	0.533213	0.793601	OK
MCM10	1019.43	0.227743	0.133025	1.71203	0.0868915	0.448462	OK
MCM2	2602.32	-0.198863	0.136928	-1.45232	0.146412	0.509543	OK
MCM3	2874.5	-0.0329111	0.121051	-0.271879	0.785715	0.921636	OK
MCM3AP	1550.93	-0.139789	0.133168	-1.04972	0.293848	0.637226	OK
MCM3AP-AS1	56.6691	0.0508904	0.295414	0.172268	0.863227	0.950718	OK
MCM4	4857.79	0.0360536	0.107065	0.336745	0.736309	0.899992	OK
MCM5	2748.59	-0.130258	0.144422	-0.90193	0.367094	0.685774	OK
MCM6	3013.82	0.219555	0.131198	1.67346	0.0942372	0.45445	OK
MCM7	7283.16	-0.143563	0.138313	-1.03796	0.29929	0.640508	OK
MCM8	1190.08	0.276963	0.151778	1.82479	0.068033	0.425151	OK
MCM8-AS1	0.104383	0.255896	4.08047	0.0627122	0.949996	NaN	Low
MCM9	205.365	0.0332275	0.19285	0.172298	0.863203	0.950718	OK
MCMBP	2253.28	0.241059	0.139648	1.72619	0.0843125	0.445586	OK
MCMDC2	14.1365	0.568739	0.60511	0.939893	0.347272	0.673087	OK
MCOLN1	211.502	-0.275495	0.200803	-1.37197	0.170074	0.532396	OK
MCOLN2	72.927	0.171099	0.281976	0.606784	0.543994	0.800453	OK
MCOLN3	110.37	0.0338292	0.277642	0.121845	0.903022	0.963862	OK
MCPH1	287.735	0.250835	0.169612	1.47888	0.139174	0.504603	OK
MCPH1-AS1	0	NaN	NaN	NaN	NaN	NaN	Low
MCRIP1	551.217	-0.323427	0.155947	-2.07396	0.0380828	0.360658	OK
MCRIP2	376.566	-0.29355	0.173492	-1.692	0.0906451	0.451596	OK
MCRS1	1238	-0.252819	0.152739	-1.65524	0.0978758	0.456955	OK
MCTP1	197.125	-0.0783384	0.222657	-0.351835	0.724962	0.894453	OK
MCTP2	0	NaN	NaN	NaN	NaN	NaN	Low
MCTS1	898.558	0.31558	0.190407	1.65739	0.0974397	0.456328	OK
MCU	1901.02	0.26324	0.130047	2.02419	0.0429507	0.37394	OK
MCUB	348.054	0.0946184	0.17998	0.525717	0.599085	0.831415	OK
MCUR1	605.69	0.0955544	0.13773	0.693782	0.487819	0.767233	OK
MDC1	651.367	-0.0449049	0.142874	-0.314298	0.753295	0.907553	OK
MDC1-AS1	0	NaN	NaN	NaN	NaN	NaN	Low
MDFI	2.03175	-1.28366	1.48236	-0.865961	0.386512	NaN	Low
MDFIC	497.161	-0.282078	0.163694	-1.72321	0.0848508	0.446059	OK
MDFIC2	0	NaN	NaN	NaN	NaN	NaN	Low
MDGA1	347.725	-0.499239	0.167877	-2.97383	0.00294104	0.168031	OK
MDGA2	0	NaN	NaN	NaN	NaN	NaN	Low
MDH1	4236.1	0.0787517	0.131729	0.59783	0.549954	0.803428	OK
MDH1B	42.378	0.24029	0.363041	0.661881	0.508048	0.778015	OK
MDH2	4367.09	-0.0915878	0.121291	-0.755105	0.450186	0.743817	OK
MDK	135.332	0.209314	0.231548	0.903975	0.366009	0.685774	OK
MDM1	262.769	0.334945	0.201238	1.66443	0.096027	0.455443	OK
MDM2	790.835	0.186228	0.191683	0.971543	0.331278	0.66207	OK
MDM4	323.1	0.0091012	0.179118	0.0508114	0.959476	0.984508	OK
MDN1	1014.91	-0.173444	0.141977	-1.22163	0.221847	0.577295	OK
MDP1	147.958	-0.0110711	0.222402	-0.0497796	0.960298	0.984747	OK
MDS2	0.234757	-0.660238	4.07371	-0.162073	0.871248	NaN	Low
ME1	1674.23	0.184926	0.142695	1.29596	0.19499	0.556753	OK
ME2	870.074	0.329174	0.157322	2.09235	0.036407	0.357505	OK
ME3	371.635	-0.257582	0.166936	-1.543	0.122831	0.485969	OK
MEA1	1046.76	-0.0537508	0.134553	-0.399476	0.689543	0.878397	OK
MEAF6	503.625	0.155582	0.160616	0.968659	0.332715	0.663162	OK
MEAT6	0	NaN	NaN	NaN	NaN	NaN	Low
MECOM	4.75836	-0.193562	1.02231	-0.189338	0.849828	NaN	Low
MECP2	1192.94	-0.05173	0.143241	-0.36114	0.717995	0.891459	OK
MECR	265.107	-0.105861	0.180614	-0.586117	0.557797	0.806882	OK
MED1	1754.02	0.234999	0.131683	1.78458	0.0743293	0.429728	OK
MED10	535.318	0.0209624	0.143162	0.146424	0.883586	0.957887	OK
MED11	525.623	-0.0529427	0.148914	-0.355526	0.722196	0.893015	OK
MED12	622.242	-0.195649	0.141903	-1.37875	0.167971	0.531798	OK
MED12L	25.0899	0.558502	0.437611	1.27625	0.201866	0.560973	OK
MED13	1151.84	0.214986	0.189684	1.13339	0.257051	0.606802	OK
MED13L	1658.91	0.129563	0.123601	1.04823	0.294531	0.637383	OK
MED14	1117.41	0.0598743	0.141796	0.422256	0.672838	0.869519	OK
MED14OS	11.9704	0.424136	0.628281	0.675073	0.499629	NaN	Low
MED15	876.604	-0.284357	0.153244	-1.85559	0.0635126	0.416102	OK
MED15P9	0	NaN	NaN	NaN	NaN	NaN	Low
MED16	367.196	-0.20448	0.189549	-1.07877	0.280688	0.626728	OK
MED17	440.178	0.237156	0.161444	1.46897	0.141842	0.506417	OK
MED18	245.199	0.0899464	0.170704	0.526915	0.598252	0.831224	OK
MED19	301.678	0.0912664	0.177358	0.514589	0.60684	0.836102	OK
MED20	374.886	0.0968233	0.153758	0.629712	0.528883	0.791458	OK
MED21	441.576	0.315813	0.219462	1.43903	0.150141	0.514348	OK
MED22	880.045	-0.143593	0.153589	-0.934918	0.34983	0.674684	OK
MED23	360.879	0.274473	0.158387	1.73292	0.0831093	0.444487	OK
MED24	1402.89	-0.121438	0.143791	-0.844541	0.398367	0.708937	OK
MED25	804.319	-0.247074	0.152762	-1.61738	0.105796	0.467561	OK
MED26	125.26	-0.282632	0.225054	-1.25584	0.209173	0.567768	OK
MED27	348.237	-0.105387	0.158019	-0.666924	0.504821	0.776568	OK
MED28	317.118	0.178367	0.165689	1.07651	0.281698	0.627761	OK
MED29	2152.69	-0.100347	0.124443	-0.806367	0.420031	0.725441	OK
MED30	145.004	0.148906	0.208249	0.715037	0.474586	0.759435	OK
MED31	259.219	0.183531	0.193111	0.95039	0.341914	0.669633	OK
MED4	428.029	0.364806	0.19842	1.83855	0.0659807	0.420102	OK
MED4-AS1	1.45876	-0.238421	1.76392	-0.135166	0.892481	NaN	Low
MED6	521.966	0.392829	0.159843	2.45759	0.0139872	0.297294	OK
MED7	230.28	0.230323	0.204967	1.12371	0.261137	0.610312	OK
MED8	533.014	-0.0585852	0.138419	-0.423245	0.672116	0.869431	OK
MED9	391.115	-0.255428	0.164676	-1.5511	0.120878	0.483868	OK
MEDAG	0	NaN	NaN	NaN	NaN	NaN	Low
MEF2A	504.087	0.182723	0.170508	1.07164	0.283882	0.629836	OK
MEF2B	6.90334	-0.0982351	3.08882	-0.0318034	0.974629	NaN	Low
MEF2C	0	NaN	NaN	NaN	NaN	NaN	Low
MEF2C-AS1	0	NaN	NaN	NaN	NaN	NaN	Low
MEF2C-AS2	0	NaN	NaN	NaN	NaN	NaN	Low
MEF2D	1018.3	-0.31758	0.146354	-2.16994	0.0300113	0.346868	OK
MEFV	1.53045	0.689173	1.82717	0.377181	0.706039	NaN	Low
MEG3	242.078	-0.209485	0.18136	-1.15508	0.248058	0.599408	OK
MEG8	14.637	-0.420271	0.599513	-0.70102	0.483291	0.764416	OK
MEG9	10.3486	-0.893085	0.655912	-1.36159	0.173327	NaN	Low
MEGF10	0	NaN	NaN	NaN	NaN	NaN	Low
MEGF11	11.5311	-0.215073	0.616473	-0.348876	0.727182	NaN	Low
MEGF6	303.497	-0.495575	0.167822	-2.95298	0.00314723	0.169453	OK
MEGF8	2644.01	-0.174914	0.131281	-1.33236	0.182741	0.54522	OK
MEGF9	1595.69	-0.0389367	0.130982	-0.297267	0.766262	0.913674	OK
MEI1	0.273992	1.20464	4.01548	0.299998	0.764178	NaN	Low
MEI4	0	NaN	NaN	NaN	NaN	NaN	Low
MEIG1	3.00986	1.01683	1.27441	0.797878	0.424941	NaN	Low
MEIKIN	0	NaN	NaN	NaN	NaN	NaN	Low
MEIOB	43.2949	0.176961	0.3913	0.452238	0.651097	0.857755	OK
MEIOC	206.056	0.42821	0.226962	1.88671	0.0591997	0.407757	OK
MEIS1	44.7841	-0.202924	0.33575	-0.604391	0.545584	0.801249	OK
MEIS1-AS2	0	NaN	NaN	NaN	NaN	NaN	Low
MEIS1-AS3	1.05086	-0.720021	2.10615	-0.341867	0.732451	NaN	Low
MEIS2	194.722	-0.0685165	0.190256	-0.360128	0.718751	0.891724	OK
MEIS3	574.188	-0.0908279	0.160676	-0.565287	0.571879	0.814559	OK
MEIS3P1	140.669	0.253921	0.207761	1.22218	0.22164	0.577163	OK
MELK	1874.02	0.380162	0.151067	2.51652	0.011852	0.282258	OK
MELTF	1296.74	-0.303505	0.134666	-2.25376	0.0242112	0.330935	OK
MELTF-AS1	26.5292	-0.39847	0.42607	-0.935222	0.349674	0.674668	OK
MEMO1	944.289	0.174142	0.167568	1.03923	0.298699	0.640508	OK
MEN1	908.08	-0.107762	0.152954	-0.704542	0.481095	0.763426	OK
MEOX1	0.130374	-1.62202	4.07371	-0.398168	0.690506	NaN	Low
MEOX2	0	NaN	NaN	NaN	NaN	NaN	Low
MEP1A	0	NaN	NaN	NaN	NaN	NaN	Low
MEP1B	1.44694	0.264673	2.18153	0.121325	0.903434	NaN	Low
MEPCE	1007.78	-0.302578	0.13811	-2.19085	0.0284624	0.342966	OK
MEPE	0	NaN	NaN	NaN	NaN	NaN	Low
MERTK	82.7462	0.331318	0.256393	1.29223	0.196278	0.557278	OK
MESD	1630.41	0.0574575	0.120204	0.478	0.63265	0.848926	OK
MESP1	101.356	-0.00417906	0.250618	-0.016675	0.986696	0.994218	OK
MESP2	5.53603	-0.0379819	0.887058	-0.0428178	0.965847	NaN	Low
MEST	762.139	0.217969	0.145025	1.50298	0.132845	0.497129	OK
MESTIT1	2.14714	0.385744	1.41579	0.272458	0.78527	NaN	Low
MET	4140.73	0.156726	0.126769	1.23631	0.216343	0.572177	OK
METAP1	1279.73	0.240799	0.139283	1.72885	0.0838364	0.445105	OK
METAP1D	114.284	0.0540242	0.228812	0.236107	0.81335	0.931506	OK
METAP2	1992.69	0.405446	0.169698	2.38922	0.0168843	0.31446	OK
METRN	1571.3	-0.487197	0.143568	-3.3935	0.000690055	0.0671029	OK
METRNL	97.0076	-0.0862122	0.256996	-0.335462	0.737277	0.90032	OK
METTL1	325.854	0.062127	0.16145	0.384807	0.700381	0.883323	OK
METTL11B	0	NaN	NaN	NaN	NaN	NaN	Low
METTL13	1271.6	-0.144883	0.127054	-1.14033	0.25415	0.603734	OK
METTL14	312.442	0.255725	0.186593	1.3705	0.170531	0.532776	OK
METTL15	310.877	0.32579	0.195178	1.6692	0.0950785	0.45445	OK
METTL16	1086.98	0.0631396	0.120282	0.524931	0.599631	0.831619	OK
METTL17	1034.01	-0.10416	0.124099	-0.839328	0.401285	0.711618	OK
METTL18	96.8446	0.405238	0.298191	1.35899	0.17415	0.53798	OK
METTL21A	320.996	0.200868	0.167211	1.20129	0.229639	0.582378	OK
METTL21C	0	NaN	NaN	NaN	NaN	NaN	Low
METTL21EP	0.630724	-0.474851	2.59883	-0.182717	0.85502	NaN	Low
METTL22	262.018	-0.485177	0.179384	-2.70469	0.00683677	0.233273	OK
METTL23	626.527	0.0987446	0.15069	0.655282	0.512286	0.780293	OK
METTL24	0.597233	-1.71436	3.04182	-0.563599	0.573027	NaN	Low
METTL25	49.6587	0.121957	0.321903	0.378864	0.704789	0.885011	OK
METTL26	714.454	-0.11109	0.153728	-0.722636	0.469903	0.755608	OK
METTL27	88.9764	-0.338512	0.273742	-1.23661	0.216231	0.572177	OK
METTL2A	532.791	0.0795947	0.142121	0.560048	0.575446	0.817161	OK
METTL2B	558.972	0.237502	0.144661	1.64178	0.100636	0.460816	OK
METTL3	1256.33	0.00385761	0.119953	0.0321594	0.974345	0.989905	OK
METTL4	162.291	0.0997494	0.214488	0.465058	0.64189	0.853888	OK
METTL5	540.787	0.332223	0.206662	1.60756	0.107931	0.471001	OK
METTL6	417.814	0.158652	0.161813	0.980465	0.326857	0.658639	OK
METTL7A	1.00263	-0.0311617	2.02111	-0.0154181	0.987699	NaN	Low
METTL7B	285.072	-0.229615	0.173811	-1.32106	0.186481	0.548247	OK
METTL8	415.123	0.211156	0.178785	1.18106	0.237579	0.590066	OK
METTL9	1647.99	0.246842	0.166546	1.48213	0.138307	0.503855	OK
MEX3A	112.714	0.238925	0.229768	1.03985	0.298408	0.640272	OK
MEX3B	195.008	-0.261501	0.18803	-1.39074	0.164303	0.52733	OK
MEX3C	537.582	-0.0847463	0.141308	-0.599727	0.548688	0.802807	OK
MEX3D	376.294	-0.14251	0.189126	-0.753518	0.451139	0.744344	OK
MFAP1	763.634	0.137825	0.133367	1.03342	0.301405	0.642094	OK
MFAP2	0	NaN	NaN	NaN	NaN	NaN	Low
MFAP3	588.813	0.308762	0.194696	1.58587	0.11277	0.474187	OK
MFAP3L	135.626	0.23706	0.236579	1.00203	0.316329	0.652377	OK
MFAP4	16.0814	-0.308173	0.54473	-0.565735	0.571574	0.814297	OK
MFAP5	0.130374	-1.62202	4.07371	-0.398168	0.690506	NaN	Low
MFF	1966.63	0.227192	0.135455	1.67725	0.0934941	0.45445	OK
MFGE8	1645.89	-0.271087	0.139341	-1.94549	0.0517158	0.396923	OK
MFHAS1	1057.04	-0.169053	0.145473	-1.16209	0.245199	0.597425	OK
MFN1	611.766	0.292518	0.19099	1.53159	0.125624	0.487944	OK
MFN2	1516.8	-0.1153	0.124479	-0.92626	0.354311	0.677661	OK
MFNG	48.9811	-0.694449	0.322942	-2.15039	0.0315247	0.348579	OK
MFRP	0	NaN	NaN	NaN	NaN	NaN	Low
MFSD1	722.607	0.0673247	0.162952	0.413158	0.679491	0.873122	OK
MFSD10	1149.64	-0.292165	0.154675	-1.88889	0.0589065	0.407757	OK
MFSD11	348.551	0.216	0.184309	1.17194	0.24122	0.593163	OK
MFSD12	1240.16	-0.399641	0.154555	-2.58576	0.00971656	0.26222	OK
MFSD13A	98.2329	0.0594934	0.25549	0.23286	0.81587	0.932785	OK
MFSD13B	0	NaN	NaN	NaN	NaN	NaN	Low
MFSD14A	765.756	0.13377	0.168962	0.791717	0.428526	0.730539	OK
MFSD14B	1925.67	0.0298019	0.11288	0.264014	0.791769	0.924376	OK
MFSD14C	71.9874	0.0260877	0.273633	0.0953383	0.924046	0.971007	OK
MFSD2A	79.3054	0.301209	0.275535	1.09318	0.274316	0.621759	OK
MFSD2B	2.80146	-1.30504	1.33158	-0.980069	0.327052	NaN	Low
MFSD3	731.22	-0.166604	0.144198	-1.15538	0.247936	0.599219	OK
MFSD4A	19.6115	0.368039	0.492232	0.747694	0.454644	0.746729	OK
MFSD4B	94.6021	0.127282	0.245279	0.518925	0.603813	0.833957	OK
MFSD5	954.512	-0.215439	0.135916	-1.58509	0.112945	0.474187	OK
MFSD6	813.883	0.110402	0.143806	0.767711	0.442659	0.740617	OK
MFSD6L	0	NaN	NaN	NaN	NaN	NaN	Low
MFSD8	199.632	0.288699	0.222233	1.29908	0.193916	0.555208	OK
MFSD9	393.424	-0.132879	0.167359	-0.793978	0.427208	0.730319	OK
MGA	644.316	-0.0487091	0.164976	-0.29525	0.767803	0.913906	OK
MGAM	95.8291	0.0202977	0.237475	0.0854731	0.931885	0.973776	OK
MGAM2	3.09649	0.0424898	1.16835	0.0363673	0.970989	NaN	Low
MGARP	10.1223	0.485064	0.7096	0.683574	0.494244	NaN	Low
MGAT1	1659.21	-0.190401	0.138336	-1.37636	0.168709	0.532037	OK
MGAT2	1031.21	0.00713507	0.1249	0.0571262	0.954445	0.982795	OK
MGAT3	15.5102	0.350164	0.575723	0.608216	0.543044	0.799959	OK
MGAT3-AS1	0	NaN	NaN	NaN	NaN	NaN	Low
MGAT4A	109.473	0.515712	0.356244	1.44764	0.147718	0.512038	OK
MGAT4B	3618.14	-0.408681	0.144251	-2.83312	0.00460968	0.201589	OK
MGAT4C	0.130374	-1.62202	4.07371	-0.398168	0.690506	NaN	Low
MGAT4D	0	NaN	NaN	NaN	NaN	NaN	Low
MGAT4EP	0	NaN	NaN	NaN	NaN	NaN	Low
MGAT5	1139.89	-0.0860182	0.121253	-0.709408	0.478071	0.761799	OK
MGAT5B	950.751	-0.299689	0.149011	-2.01118	0.0443063	0.375989	OK
MGC12916	2.15932	1.61956	1.65	0.981548	0.326323	NaN	Low
MGC15885	0	NaN	NaN	NaN	NaN	NaN	Low
MGC16025	0.232448	1.0264	4.04893	0.253498	0.799883	NaN	Low
MGC16275	20.7635	0.395401	0.486229	0.8132	0.416103	0.722371	OK
MGC27345	91.7357	-0.00761511	0.24354	-0.0312684	0.975056	0.989983	OK
MGC27382	0	NaN	NaN	NaN	NaN	NaN	Low
MGC2889	0.311437	-1.75644	4.06909	-0.431655	0.665993	NaN	Low
MGC32805	0	NaN	NaN	NaN	NaN	NaN	Low
MGC34796	0.127128	0.255896	4.08047	0.0627122	0.949996	NaN	Low
MGC4859	2.36966	1.35278	1.43659	0.941658	0.346368	NaN	Low
MGLL	3108.91	-0.175153	0.13034	-1.34382	0.179006	0.542138	OK
MGME1	978.243	0.144495	0.141099	1.02407	0.305803	0.6441	OK
MGMT	135.746	-0.205505	0.242707	-0.846721	0.397151	0.708254	OK
MGP	0	NaN	NaN	NaN	NaN	NaN	Low
MGRN1	954.416	-0.183722	0.155611	-1.18065	0.237742	0.590085	OK
MGST1	6400.13	0.285051	0.171817	1.65903	0.0971092	0.456328	OK
MGST2	567.648	0.0968395	0.142452	0.679806	0.496627	0.772607	OK
MGST3	2332.46	-0.0406584	0.115503	-0.352011	0.72483	0.894453	OK
MHENCR	53.1114	-0.442676	0.305374	-1.44962	0.147165	0.510914	OK
MHRT	0	NaN	NaN	NaN	NaN	NaN	Low
MIA	0.260748	-2.16163	4.05712	-0.532801	0.594172	NaN	Low
MIA-RAB4B	4.08699	-0.712194	1.23874	-0.574932	0.565337	NaN	Low
MIA2	787.454	0.204039	0.182382	1.11875	0.263248	0.611506	OK
MIA3	679.59	0.261045	0.158792	1.64394	0.100188	0.459825	OK
MIAT	92.2584	-0.376898	0.249035	-1.51343	0.130171	0.493186	OK
MIATNB	13.3732	0.185522	0.597357	0.310571	0.756127	NaN	Low
MIB1	548.923	0.0103433	0.188931	0.0547467	0.95634	0.983132	OK
MIB2	308.308	-0.0525551	0.211695	-0.248258	0.803935	0.929029	OK
MICA	534.914	-0.151769	0.150537	-1.00818	0.313368	0.650333	OK
MICA-AS1	25.9668	-0.182951	0.431655	-0.423836	0.671685	0.869431	OK
MICAL1	454.967	-0.202385	0.173392	-1.16721	0.243126	0.595199	OK
MICAL2	1714.92	0.0373838	0.123155	0.303551	0.76147	0.91207	OK
MICAL3	1379.87	-0.075579	0.124267	-0.608198	0.543056	0.799959	OK
MICALCL	10.8579	0.00629333	0.69904	0.00900282	0.992817	NaN	Low
MICALL1	494.726	-0.264073	0.180074	-1.46647	0.142519	0.506649	OK
MICALL2	307.633	-0.298522	0.182296	-1.63757	0.101512	0.461705	OK
MICB	241.215	0.179087	0.171693	1.04306	0.296919	0.639553	OK
MICB-DT	6.76234	-0.000430829	0.832607	-0.000517446	0.999587	NaN	Low
MICU1	1755.81	0.0776677	0.121083	0.64144	0.521237	0.786888	OK
MICU2	427.284	0.415691	0.208948	1.98945	0.0466513	0.385244	OK
MICU3	37.3652	0.543377	0.378531	1.43549	0.151147	0.51572	OK
MID1	2254.42	0.0781553	0.117762	0.663671	0.506901	0.777484	OK
MID1IP1	1342.66	-0.0874107	0.12941	-0.675457	0.499385	0.77356	OK
MID1IP1-AS1	24.1789	-0.0725076	0.445469	-0.162767	0.870702	0.953352	OK
MID2	192.691	0.149024	0.188906	0.78888	0.430182	0.732121	OK
MIDN	877.097	-0.113836	0.152575	-0.746097	0.455609	0.747004	OK
MIEF1	695.208	-0.163616	0.13519	-1.21027	0.226174	0.58054	OK
MIEF2	275.761	-0.118089	0.175404	-0.673241	0.500794	0.774047	OK
MIEN1	804.104	-0.195507	0.142329	-1.37363	0.169558	0.532279	OK
MIER1	316.981	0.16078	0.207175	0.776056	0.437716	0.736625	OK
MIER2	231.21	-0.18671	0.180976	-1.03168	0.302221	0.642785	OK
MIER3	328.952	0.290824	0.204862	1.41961	0.155721	0.520154	OK
MIF	8614.63	-0.137986	0.124439	-1.10887	0.267488	0.615259	OK
MIF-AS1	305.041	-0.194552	0.230679	-0.84339	0.39901	0.709433	OK
MIF4GD	646.462	-0.248061	0.134779	-1.84051	0.0656932	0.419626	OK
MIG7	7.05041	-0.0310029	0.817918	-0.0379046	0.969764	NaN	Low
MIGA1	253.497	0.220854	0.210074	1.05131	0.293115	0.637047	OK
MIGA2	443.456	-0.371224	0.169462	-2.19061	0.02848	0.342966	OK
MIIP	221.536	-0.108647	0.209967	-0.517448	0.604843	0.834702	OK
MILR1	7.92169	0.776101	0.770287	1.00755	0.313672	NaN	Low
MIMT1	0	NaN	NaN	NaN	NaN	NaN	Low
MINCR	94.0861	-0.0273007	0.24899	-0.109646	0.91269	0.96718	OK
MINDY1	119.654	-0.436329	0.219333	-1.98935	0.0466628	0.385244	OK
MINDY2	231.362	0.0685611	0.20867	0.328562	0.742487	0.903142	OK
MINDY3	239.019	0.106488	0.218878	0.486517	0.626601	0.846663	OK
MINDY4	93.5853	-0.187228	0.239901	-0.780437	0.435134	0.73519	OK
MINDY4B	0	NaN	NaN	NaN	NaN	NaN	Low
MINK1	2304.87	-0.161127	0.140565	-1.14628	0.25168	0.601875	OK
MINOS1	794.136	-0.0377432	0.15179	-0.248654	0.803628	0.92898	OK
MINOS1-NBL1	37.0992	-0.916376	1.05455	-0.868969	0.384864	0.699445	OK
MINOS1P1	0.529985	0.0793001	2.95587	0.026828	0.978597	NaN	Low
MINPP1	690.015	0.338315	0.173272	1.95251	0.0508774	0.394894	OK
MIOS	359.75	0.597698	0.193109	3.09513	0.00196724	0.131284	OK
MIOX	0.130374	-1.62202	4.07371	-0.398168	0.690506	NaN	Low
MIP	1.06446	1.25253	2.29126	0.546654	0.584617	NaN	Low
MIPEP	387.013	0.030335	0.149896	0.202373	0.839625	0.940872	OK
MIPEPP3	7.82478	0.00820429	0.780172	0.010516	0.99161	NaN	Low
MIPOL1	102.074	0.232738	0.248147	0.937904	0.348294	0.673811	OK
MIR1-1	0	NaN	NaN	NaN	NaN	NaN	Low
MIR1-1HG	0	NaN	NaN	NaN	NaN	NaN	Low
MIR1-1HG-AS1	0	NaN	NaN	NaN	NaN	NaN	Low
MIR1-2	0	NaN	NaN	NaN	NaN	NaN	Low
MIR100	0	NaN	NaN	NaN	NaN	NaN	Low
MIR100HG	69.2005	0.380068	0.315437	1.20489	0.228244	0.581891	OK
MIR101-1	0	NaN	NaN	NaN	NaN	NaN	Low
MIR101-2	0	NaN	NaN	NaN	NaN	NaN	Low
MIR103A1	0	NaN	NaN	NaN	NaN	NaN	Low
MIR103A2	0	NaN	NaN	NaN	NaN	NaN	Low
MIR103B1	0	NaN	NaN	NaN	NaN	NaN	Low
MIR103B2	0	NaN	NaN	NaN	NaN	NaN	Low
MIR105-1	0	NaN	NaN	NaN	NaN	NaN	Low
MIR105-2	0	NaN	NaN	NaN	NaN	NaN	Low
MIR106A	0	NaN	NaN	NaN	NaN	NaN	Low
MIR106B	0	NaN	NaN	NaN	NaN	NaN	Low
MIR107	0	NaN	NaN	NaN	NaN	NaN	Low
MIR10A	0	NaN	NaN	NaN	NaN	NaN	Low
MIR10B	0	NaN	NaN	NaN	NaN	NaN	Low
MIR1178	0	NaN	NaN	NaN	NaN	NaN	Low
MIR1179	0	NaN	NaN	NaN	NaN	NaN	Low
MIR1180	0	NaN	NaN	NaN	NaN	NaN	Low
MIR1181	0	NaN	NaN	NaN	NaN	NaN	Low
MIR1182	0	NaN	NaN	NaN	NaN	NaN	Low
MIR1183	0	NaN	NaN	NaN	NaN	NaN	Low
MIR1184-1	0	NaN	NaN	NaN	NaN	NaN	Low
MIR1184-2	0	NaN	NaN	NaN	NaN	NaN	Low
MIR1184-3	0	NaN	NaN	NaN	NaN	NaN	Low
MIR1185-1	0	NaN	NaN	NaN	NaN	NaN	Low
MIR1185-2	0	NaN	NaN	NaN	NaN	NaN	Low
MIR1193	0	NaN	NaN	NaN	NaN	NaN	Low
MIR1197	0	NaN	NaN	NaN	NaN	NaN	Low
MIR1199	0	NaN	NaN	NaN	NaN	NaN	Low
MIR1200	0	NaN	NaN	NaN	NaN	NaN	Low
MIR1202	0	NaN	NaN	NaN	NaN	NaN	Low
MIR1203	0	NaN	NaN	NaN	NaN	NaN	Low
MIR1204	0	NaN	NaN	NaN	NaN	NaN	Low
MIR1205	0	NaN	NaN	NaN	NaN	NaN	Low
MIR1206	0	NaN	NaN	NaN	NaN	NaN	Low
MIR1207	0	NaN	NaN	NaN	NaN	NaN	Low
MIR1208	0	NaN	NaN	NaN	NaN	NaN	Low
MIR122	0	NaN	NaN	NaN	NaN	NaN	Low
MIR1224	0	NaN	NaN	NaN	NaN	NaN	Low
MIR1225	0	NaN	NaN	NaN	NaN	NaN	Low
MIR1226	0	NaN	NaN	NaN	NaN	NaN	Low
MIR1227	0	NaN	NaN	NaN	NaN	NaN	Low
MIR1228	0	NaN	NaN	NaN	NaN	NaN	Low
MIR1229	0	NaN	NaN	NaN	NaN	NaN	Low
MIR1231	0	NaN	NaN	NaN	NaN	NaN	Low
MIR1233-1	0	NaN	NaN	NaN	NaN	NaN	Low
MIR1233-2	0	NaN	NaN	NaN	NaN	NaN	Low
MIR1234	0	NaN	NaN	NaN	NaN	NaN	Low
MIR1236	0	NaN	NaN	NaN	NaN	NaN	Low
MIR1237	0	NaN	NaN	NaN	NaN	NaN	Low
MIR1238	0	NaN	NaN	NaN	NaN	NaN	Low
MIR124-1	0	NaN	NaN	NaN	NaN	NaN	Low
MIR124-2	0	NaN	NaN	NaN	NaN	NaN	Low
MIR124-2HG	0	NaN	NaN	NaN	NaN	NaN	Low
MIR124-3	0	NaN	NaN	NaN	NaN	NaN	Low
MIR1243	0	NaN	NaN	NaN	NaN	NaN	Low
MIR1244-1	0	NaN	NaN	NaN	NaN	NaN	Low
MIR1244-2	0	NaN	NaN	NaN	NaN	NaN	Low
MIR1244-3	0	NaN	NaN	NaN	NaN	NaN	Low
MIR1244-4	0	NaN	NaN	NaN	NaN	NaN	Low
MIR1245A	0	NaN	NaN	NaN	NaN	NaN	Low
MIR1245B	0	NaN	NaN	NaN	NaN	NaN	Low
MIR1246	0	NaN	NaN	NaN	NaN	NaN	Low
MIR1247	0	NaN	NaN	NaN	NaN	NaN	Low
MIR1248	0.104383	0.255896	4.08047	0.0627122	0.949996	NaN	Low
MIR1249	0	NaN	NaN	NaN	NaN	NaN	Low
MIR1250	0	NaN	NaN	NaN	NaN	NaN	Low
MIR1251	0	NaN	NaN	NaN	NaN	NaN	Low
MIR1252	0	NaN	NaN	NaN	NaN	NaN	Low
MIR1253	0	NaN	NaN	NaN	NaN	NaN	Low
MIR1255A	0	NaN	NaN	NaN	NaN	NaN	Low
MIR1255B1	0	NaN	NaN	NaN	NaN	NaN	Low
MIR1255B2	0	NaN	NaN	NaN	NaN	NaN	Low
MIR1256	0	NaN	NaN	NaN	NaN	NaN	Low
MIR1257	0	NaN	NaN	NaN	NaN	NaN	Low
MIR1258	0	NaN	NaN	NaN	NaN	NaN	Low
MIR125A	0	NaN	NaN	NaN	NaN	NaN	Low
MIR125B1	0	NaN	NaN	NaN	NaN	NaN	Low
MIR125B2	0	NaN	NaN	NaN	NaN	NaN	Low
MIR126	0	NaN	NaN	NaN	NaN	NaN	Low
MIR1260A	0	NaN	NaN	NaN	NaN	NaN	Low
MIR1260B	0	NaN	NaN	NaN	NaN	NaN	Low
MIR1261	0	NaN	NaN	NaN	NaN	NaN	Low
MIR1262	0	NaN	NaN	NaN	NaN	NaN	Low
MIR1263	0	NaN	NaN	NaN	NaN	NaN	Low
MIR1264	0	NaN	NaN	NaN	NaN	NaN	Low
MIR1265	0	NaN	NaN	NaN	NaN	NaN	Low
MIR1266	0	NaN	NaN	NaN	NaN	NaN	Low
MIR1267	0	NaN	NaN	NaN	NaN	NaN	Low
MIR1268A	0	NaN	NaN	NaN	NaN	NaN	Low
MIR1269A	0	NaN	NaN	NaN	NaN	NaN	Low
MIR1269B	0	NaN	NaN	NaN	NaN	NaN	Low
MIR127	0	NaN	NaN	NaN	NaN	NaN	Low
MIR1270	0	NaN	NaN	NaN	NaN	NaN	Low
MIR1271	0	NaN	NaN	NaN	NaN	NaN	Low
MIR1272	0	NaN	NaN	NaN	NaN	NaN	Low
MIR1273C	0	NaN	NaN	NaN	NaN	NaN	Low
MIR1273H	0	NaN	NaN	NaN	NaN	NaN	Low
MIR1275	0	NaN	NaN	NaN	NaN	NaN	Low
MIR1276	0	NaN	NaN	NaN	NaN	NaN	Low
MIR1277	0	NaN	NaN	NaN	NaN	NaN	Low
MIR1278	0	NaN	NaN	NaN	NaN	NaN	Low
MIR1279	0	NaN	NaN	NaN	NaN	NaN	Low
MIR128-1	0	NaN	NaN	NaN	NaN	NaN	Low
MIR128-2	0	NaN	NaN	NaN	NaN	NaN	Low
MIR1281	0	NaN	NaN	NaN	NaN	NaN	Low
MIR1282	0	NaN	NaN	NaN	NaN	NaN	Low
MIR1283-1	0	NaN	NaN	NaN	NaN	NaN	Low
MIR1283-2	0	NaN	NaN	NaN	NaN	NaN	Low
MIR1284	0	NaN	NaN	NaN	NaN	NaN	Low
MIR1286	0	NaN	NaN	NaN	NaN	NaN	Low
MIR1287	0	NaN	NaN	NaN	NaN	NaN	Low
MIR1288	0	NaN	NaN	NaN	NaN	NaN	Low
MIR1289-1	0	NaN	NaN	NaN	NaN	NaN	Low
MIR1289-2	0	NaN	NaN	NaN	NaN	NaN	Low
MIR129-1	0	NaN	NaN	NaN	NaN	NaN	Low
MIR129-2	0	NaN	NaN	NaN	NaN	NaN	Low
MIR1290	0	NaN	NaN	NaN	NaN	NaN	Low
MIR1291	0	NaN	NaN	NaN	NaN	NaN	Low
MIR1292	0	NaN	NaN	NaN	NaN	NaN	Low
MIR1293	0	NaN	NaN	NaN	NaN	NaN	Low
MIR1294	0	NaN	NaN	NaN	NaN	NaN	Low
MIR1295A	0	NaN	NaN	NaN	NaN	NaN	Low
MIR1295B	0	NaN	NaN	NaN	NaN	NaN	Low
MIR1296	0	NaN	NaN	NaN	NaN	NaN	Low
MIR1297	0	NaN	NaN	NaN	NaN	NaN	Low
MIR1298	0	NaN	NaN	NaN	NaN	NaN	Low
MIR1299	0	NaN	NaN	NaN	NaN	NaN	Low
MIR1301	0	NaN	NaN	NaN	NaN	NaN	Low
MIR1302-1	0	NaN	NaN	NaN	NaN	NaN	Low
MIR1302-10	0	NaN	NaN	NaN	NaN	NaN	Low
MIR1302-11	0	NaN	NaN	NaN	NaN	NaN	Low
MIR1302-2	0	NaN	NaN	NaN	NaN	NaN	Low
MIR1302-3	0	NaN	NaN	NaN	NaN	NaN	Low
MIR1302-4	0	NaN	NaN	NaN	NaN	NaN	Low
MIR1302-5	0	NaN	NaN	NaN	NaN	NaN	Low
MIR1302-6	0	NaN	NaN	NaN	NaN	NaN	Low
MIR1302-7	0	NaN	NaN	NaN	NaN	NaN	Low
MIR1302-8	0	NaN	NaN	NaN	NaN	NaN	Low
MIR1302-9	0	NaN	NaN	NaN	NaN	NaN	Low
MIR1303	0	NaN	NaN	NaN	NaN	NaN	Low
MIR1304	0	NaN	NaN	NaN	NaN	NaN	Low
MIR1305	0	NaN	NaN	NaN	NaN	NaN	Low
MIR1306	0	NaN	NaN	NaN	NaN	NaN	Low
MIR1307	0.311437	-1.75644	4.06909	-0.431655	0.665993	NaN	Low
MIR130A	0	NaN	NaN	NaN	NaN	NaN	Low
MIR130B	0	NaN	NaN	NaN	NaN	NaN	Low
MIR132	0	NaN	NaN	NaN	NaN	NaN	Low
MIR1321	0	NaN	NaN	NaN	NaN	NaN	Low
MIR1322	0	NaN	NaN	NaN	NaN	NaN	Low
MIR1323	0	NaN	NaN	NaN	NaN	NaN	Low
MIR1324	0	NaN	NaN	NaN	NaN	NaN	Low
MIR133A1	0	NaN	NaN	NaN	NaN	NaN	Low
MIR133A1HG	0	NaN	NaN	NaN	NaN	NaN	Low
MIR133A2	0	NaN	NaN	NaN	NaN	NaN	Low
MIR133B	0	NaN	NaN	NaN	NaN	NaN	Low
MIR134	0	NaN	NaN	NaN	NaN	NaN	Low
MIR1343	0	NaN	NaN	NaN	NaN	NaN	Low
MIR135A1	0	NaN	NaN	NaN	NaN	NaN	Low
MIR135A2	0	NaN	NaN	NaN	NaN	NaN	Low
MIR135B	0	NaN	NaN	NaN	NaN	NaN	Low
MIR136	0	NaN	NaN	NaN	NaN	NaN	Low
MIR137	0	NaN	NaN	NaN	NaN	NaN	Low
MIR137HG	2.57178	-0.94136	1.31737	-0.714577	0.47487	NaN	Low
MIR138-1	0	NaN	NaN	NaN	NaN	NaN	Low
MIR138-2	0	NaN	NaN	NaN	NaN	NaN	Low
MIR139	0	NaN	NaN	NaN	NaN	NaN	Low
MIR140	0	NaN	NaN	NaN	NaN	NaN	Low
MIR141	0	NaN	NaN	NaN	NaN	NaN	Low
MIR142	0	NaN	NaN	NaN	NaN	NaN	Low
MIR143	0	NaN	NaN	NaN	NaN	NaN	Low
MIR144	0	NaN	NaN	NaN	NaN	NaN	Low
MIR145	0	NaN	NaN	NaN	NaN	NaN	Low
MIR1468	0	NaN	NaN	NaN	NaN	NaN	Low
MIR1469	0	NaN	NaN	NaN	NaN	NaN	Low
MIR146A	0	NaN	NaN	NaN	NaN	NaN	Low
MIR146B	0	NaN	NaN	NaN	NaN	NaN	Low
MIR1470	0	NaN	NaN	NaN	NaN	NaN	Low
MIR1471	0	NaN	NaN	NaN	NaN	NaN	Low
MIR147A	0	NaN	NaN	NaN	NaN	NaN	Low
MIR147B	0	NaN	NaN	NaN	NaN	NaN	Low
MIR148A	0	NaN	NaN	NaN	NaN	NaN	Low
MIR148B	0	NaN	NaN	NaN	NaN	NaN	Low
MIR149	0	NaN	NaN	NaN	NaN	NaN	Low
MIR150	0	NaN	NaN	NaN	NaN	NaN	Low
MIR151B	0	NaN	NaN	NaN	NaN	NaN	Low
MIR152	0	NaN	NaN	NaN	NaN	NaN	Low
MIR153-1	0	NaN	NaN	NaN	NaN	NaN	Low
MIR153-2	0	NaN	NaN	NaN	NaN	NaN	Low
MIR1537	0	NaN	NaN	NaN	NaN	NaN	Low
MIR1538	0	NaN	NaN	NaN	NaN	NaN	Low
MIR1539	0	NaN	NaN	NaN	NaN	NaN	Low
MIR154	0	NaN	NaN	NaN	NaN	NaN	Low
MIR155	0	NaN	NaN	NaN	NaN	NaN	Low
MIR155HG	0.130374	-1.62202	4.07371	-0.398168	0.690506	NaN	Low
MIR15A	0	NaN	NaN	NaN	NaN	NaN	Low
MIR15B	0	NaN	NaN	NaN	NaN	NaN	Low
MIR16-1	0	NaN	NaN	NaN	NaN	NaN	Low
MIR16-2	0	NaN	NaN	NaN	NaN	NaN	Low
MIR17	0	NaN	NaN	NaN	NaN	NaN	Low
MIR17HG	43.168	0.370083	0.421754	0.877485	0.380223	0.695595	OK
MIR181A1	0	NaN	NaN	NaN	NaN	NaN	Low
MIR181A1HG	1.76429	-1.49786	1.72292	-0.869374	0.384643	NaN	Low
MIR181A2	0	NaN	NaN	NaN	NaN	NaN	Low
MIR181A2HG	7.0094	0.334254	0.823883	0.405706	0.684959	NaN	Low
MIR181B1	0	NaN	NaN	NaN	NaN	NaN	Low
MIR181B2	0	NaN	NaN	NaN	NaN	NaN	Low
MIR181C	0	NaN	NaN	NaN	NaN	NaN	Low
MIR181D	0	NaN	NaN	NaN	NaN	NaN	Low
MIR182	0	NaN	NaN	NaN	NaN	NaN	Low
MIR1825	0	NaN	NaN	NaN	NaN	NaN	Low
MIR1827	0	NaN	NaN	NaN	NaN	NaN	Low
MIR183	0	NaN	NaN	NaN	NaN	NaN	Low
MIR184	0	NaN	NaN	NaN	NaN	NaN	Low
MIR185	0	NaN	NaN	NaN	NaN	NaN	Low
MIR186	0	NaN	NaN	NaN	NaN	NaN	Low
MIR187	0	NaN	NaN	NaN	NaN	NaN	Low
MIR188	0	NaN	NaN	NaN	NaN	NaN	Low
MIR18A	0	NaN	NaN	NaN	NaN	NaN	Low
MIR18B	0	NaN	NaN	NaN	NaN	NaN	Low
MIR1908	0	NaN	NaN	NaN	NaN	NaN	Low
MIR1909	0	NaN	NaN	NaN	NaN	NaN	Low
MIR190A	0	NaN	NaN	NaN	NaN	NaN	Low
MIR190B	0	NaN	NaN	NaN	NaN	NaN	Low
MIR191	0	NaN	NaN	NaN	NaN	NaN	Low
MIR1910	0	NaN	NaN	NaN	NaN	NaN	Low
MIR1911	0	NaN	NaN	NaN	NaN	NaN	Low
MIR1912	0	NaN	NaN	NaN	NaN	NaN	Low
MIR1913	0	NaN	NaN	NaN	NaN	NaN	Low
MIR1914	0	NaN	NaN	NaN	NaN	NaN	Low
MIR1915	0	NaN	NaN	NaN	NaN	NaN	Low
MIR192	0	NaN	NaN	NaN	NaN	NaN	Low
MIR193A	0	NaN	NaN	NaN	NaN	NaN	Low
MIR193B	0	NaN	NaN	NaN	NaN	NaN	Low
MIR193BHG	85.8301	0.144363	0.250894	0.575393	0.565026	0.811334	OK
MIR194-1	0	NaN	NaN	NaN	NaN	NaN	Low
MIR194-2	0	NaN	NaN	NaN	NaN	NaN	Low
MIR194-2HG	34.9211	-0.461949	0.415374	-1.11213	0.266084	0.61388	OK
MIR195	0	NaN	NaN	NaN	NaN	NaN	Low
MIR196A1	0	NaN	NaN	NaN	NaN	NaN	Low
MIR196A2	0	NaN	NaN	NaN	NaN	NaN	Low
MIR196B	0	NaN	NaN	NaN	NaN	NaN	Low
MIR197	0	NaN	NaN	NaN	NaN	NaN	Low
MIR1972-1	0	NaN	NaN	NaN	NaN	NaN	Low
MIR1972-2	0	NaN	NaN	NaN	NaN	NaN	Low
MIR1973	0	NaN	NaN	NaN	NaN	NaN	Low
MIR1976	0	NaN	NaN	NaN	NaN	NaN	Low
MIR198	0	NaN	NaN	NaN	NaN	NaN	Low
MIR199A1	0	NaN	NaN	NaN	NaN	NaN	Low
MIR199A2	0	NaN	NaN	NaN	NaN	NaN	Low
MIR199B	0	NaN	NaN	NaN	NaN	NaN	Low
MIR19A	0	NaN	NaN	NaN	NaN	NaN	Low
MIR19B1	0	NaN	NaN	NaN	NaN	NaN	Low
MIR19B2	0	NaN	NaN	NaN	NaN	NaN	Low
MIR200A	0	NaN	NaN	NaN	NaN	NaN	Low
MIR200B	0	NaN	NaN	NaN	NaN	NaN	Low
MIR200C	0	NaN	NaN	NaN	NaN	NaN	Low
MIR200CHG	0.257502	-0.660238	4.07371	-0.162073	0.871248	NaN	Low
MIR202	0	NaN	NaN	NaN	NaN	NaN	Low
MIR202HG	0	NaN	NaN	NaN	NaN	NaN	Low
MIR203A	0	NaN	NaN	NaN	NaN	NaN	Low
MIR203B	0	NaN	NaN	NaN	NaN	NaN	Low
MIR204	0	NaN	NaN	NaN	NaN	NaN	Low
MIR205	0	NaN	NaN	NaN	NaN	NaN	Low
MIR2052	0	NaN	NaN	NaN	NaN	NaN	Low
MIR2052HG	0	NaN	NaN	NaN	NaN	NaN	Low
MIR2053	0	NaN	NaN	NaN	NaN	NaN	Low
MIR2054	0	NaN	NaN	NaN	NaN	NaN	Low
MIR205HG	0	NaN	NaN	NaN	NaN	NaN	Low
MIR206	0	NaN	NaN	NaN	NaN	NaN	Low
MIR208A	0	NaN	NaN	NaN	NaN	NaN	Low
MIR208B	0	NaN	NaN	NaN	NaN	NaN	Low
MIR20A	0	NaN	NaN	NaN	NaN	NaN	Low
MIR20B	0	NaN	NaN	NaN	NaN	NaN	Low
MIR21	0	NaN	NaN	NaN	NaN	NaN	Low
MIR210	0	NaN	NaN	NaN	NaN	NaN	Low
MIR210HG	173.553	-0.0826933	0.195453	-0.423085	0.672233	0.869431	OK
MIR211	0	NaN	NaN	NaN	NaN	NaN	Low
MIR2110	0	NaN	NaN	NaN	NaN	NaN	Low
MIR2113	0	NaN	NaN	NaN	NaN	NaN	Low
MIR2114	0	NaN	NaN	NaN	NaN	NaN	Low
MIR2115	0	NaN	NaN	NaN	NaN	NaN	Low
MIR2116	0	NaN	NaN	NaN	NaN	NaN	Low
MIR2117	0	NaN	NaN	NaN	NaN	NaN	Low
MIR2117HG	0	NaN	NaN	NaN	NaN	NaN	Low
MIR212	0	NaN	NaN	NaN	NaN	NaN	Low
MIR214	0	NaN	NaN	NaN	NaN	NaN	Low
MIR215	0	NaN	NaN	NaN	NaN	NaN	Low
MIR216A	0	NaN	NaN	NaN	NaN	NaN	Low
MIR216B	0	NaN	NaN	NaN	NaN	NaN	Low
MIR217	0	NaN	NaN	NaN	NaN	NaN	Low
MIR217HG	0	NaN	NaN	NaN	NaN	NaN	Low
MIR218-1	0	NaN	NaN	NaN	NaN	NaN	Low
MIR218-2	0	NaN	NaN	NaN	NaN	NaN	Low
MIR219A1	0	NaN	NaN	NaN	NaN	NaN	Low
MIR219A2	0	NaN	NaN	NaN	NaN	NaN	Low
MIR219B	0	NaN	NaN	NaN	NaN	NaN	Low
MIR22	0	NaN	NaN	NaN	NaN	NaN	Low
MIR221	0	NaN	NaN	NaN	NaN	NaN	Low
MIR222	0	NaN	NaN	NaN	NaN	NaN	Low
MIR223	0	NaN	NaN	NaN	NaN	NaN	Low
MIR224	0	NaN	NaN	NaN	NaN	NaN	Low
MIR2276	0	NaN	NaN	NaN	NaN	NaN	Low
MIR2277	0	NaN	NaN	NaN	NaN	NaN	Low
MIR2278	0	NaN	NaN	NaN	NaN	NaN	Low
MIR22HG	491.492	-0.247714	0.144042	-1.71973	0.0854809	0.446568	OK
MIR2355	0	NaN	NaN	NaN	NaN	NaN	Low
MIR2392	0	NaN	NaN	NaN	NaN	NaN	Low
MIR23A	0	NaN	NaN	NaN	NaN	NaN	Low
MIR23B	0	NaN	NaN	NaN	NaN	NaN	Low
MIR23C	0	NaN	NaN	NaN	NaN	NaN	Low
MIR24-1	0	NaN	NaN	NaN	NaN	NaN	Low
MIR24-2	0	NaN	NaN	NaN	NaN	NaN	Low
MIR2467	0	NaN	NaN	NaN	NaN	NaN	Low
MIR25	0	NaN	NaN	NaN	NaN	NaN	Low
MIR2681	0	NaN	NaN	NaN	NaN	NaN	Low
MIR2682	0	NaN	NaN	NaN	NaN	NaN	Low
MIR26A1	0	NaN	NaN	NaN	NaN	NaN	Low
MIR26A2	0	NaN	NaN	NaN	NaN	NaN	Low
MIR26B	0	NaN	NaN	NaN	NaN	NaN	Low
MIR27A	0	NaN	NaN	NaN	NaN	NaN	Low
MIR27B	0	NaN	NaN	NaN	NaN	NaN	Low
MIR28	0	NaN	NaN	NaN	NaN	NaN	Low
MIR2861	0	NaN	NaN	NaN	NaN	NaN	Low
MIR2909	0	NaN	NaN	NaN	NaN	NaN	Low
MIR296	0	NaN	NaN	NaN	NaN	NaN	Low
MIR298	0	NaN	NaN	NaN	NaN	NaN	Low
MIR299	0	NaN	NaN	NaN	NaN	NaN	Low
MIR29A	0	NaN	NaN	NaN	NaN	NaN	Low
MIR29B1	0	NaN	NaN	NaN	NaN	NaN	Low
MIR29B2	0	NaN	NaN	NaN	NaN	NaN	Low
MIR29B2CHG	19.4395	-0.272283	0.495713	-0.549276	0.582816	0.823162	OK
MIR29C	0	NaN	NaN	NaN	NaN	NaN	Low
MIR300	0	NaN	NaN	NaN	NaN	NaN	Low
MIR301A	0	NaN	NaN	NaN	NaN	NaN	Low
MIR301B	0	NaN	NaN	NaN	NaN	NaN	Low
MIR302A	0	NaN	NaN	NaN	NaN	NaN	Low
MIR302B	0	NaN	NaN	NaN	NaN	NaN	Low
MIR302C	0	NaN	NaN	NaN	NaN	NaN	Low
MIR302D	0	NaN	NaN	NaN	NaN	NaN	Low
MIR302E	0	NaN	NaN	NaN	NaN	NaN	Low
MIR302F	0	NaN	NaN	NaN	NaN	NaN	Low
MIR3064	0	NaN	NaN	NaN	NaN	NaN	Low
MIR3065	0	NaN	NaN	NaN	NaN	NaN	Low
MIR3074	0.104383	0.255896	4.08047	0.0627122	0.949996	NaN	Low
MIR30A	0	NaN	NaN	NaN	NaN	NaN	Low
MIR30B	0	NaN	NaN	NaN	NaN	NaN	Low
MIR30C1	0	NaN	NaN	NaN	NaN	NaN	Low
MIR30C2	0	NaN	NaN	NaN	NaN	NaN	Low
MIR30D	0	NaN	NaN	NaN	NaN	NaN	Low
MIR30E	0	NaN	NaN	NaN	NaN	NaN	Low
MIR31	0	NaN	NaN	NaN	NaN	NaN	Low
MIR3115	0	NaN	NaN	NaN	NaN	NaN	Low
MIR3116-1	0	NaN	NaN	NaN	NaN	NaN	Low
MIR3116-2	0	NaN	NaN	NaN	NaN	NaN	Low
MIR3117	0	NaN	NaN	NaN	NaN	NaN	Low
MIR3118-1	0	NaN	NaN	NaN	NaN	NaN	Low
MIR3118-2	0	NaN	NaN	NaN	NaN	NaN	Low
MIR3118-3	0	NaN	NaN	NaN	NaN	NaN	Low
MIR3118-4	0	NaN	NaN	NaN	NaN	NaN	Low
MIR3119-1	0	NaN	NaN	NaN	NaN	NaN	Low
MIR3119-2	0	NaN	NaN	NaN	NaN	NaN	Low
MIR3120	0	NaN	NaN	NaN	NaN	NaN	Low
MIR3121	0	NaN	NaN	NaN	NaN	NaN	Low
MIR3122	0	NaN	NaN	NaN	NaN	NaN	Low
MIR3123	0	NaN	NaN	NaN	NaN	NaN	Low
MIR3124	0	NaN	NaN	NaN	NaN	NaN	Low
MIR3125	0	NaN	NaN	NaN	NaN	NaN	Low
MIR3126	0	NaN	NaN	NaN	NaN	NaN	Low
MIR3127	0	NaN	NaN	NaN	NaN	NaN	Low
MIR3128	0	NaN	NaN	NaN	NaN	NaN	Low
MIR3129	0	NaN	NaN	NaN	NaN	NaN	Low
MIR3130-1	0	NaN	NaN	NaN	NaN	NaN	Low
MIR3130-2	0	NaN	NaN	NaN	NaN	NaN	Low
MIR3131	0	NaN	NaN	NaN	NaN	NaN	Low
MIR3132	0	NaN	NaN	NaN	NaN	NaN	Low
MIR3133	0	NaN	NaN	NaN	NaN	NaN	Low
MIR3134	0	NaN	NaN	NaN	NaN	NaN	Low
MIR3135A	0	NaN	NaN	NaN	NaN	NaN	Low
MIR3135B	0	NaN	NaN	NaN	NaN	NaN	Low
MIR3136	0	NaN	NaN	NaN	NaN	NaN	Low
MIR3137	0	NaN	NaN	NaN	NaN	NaN	Low
MIR3138	0	NaN	NaN	NaN	NaN	NaN	Low
MIR3139	0	NaN	NaN	NaN	NaN	NaN	Low
MIR3140	0	NaN	NaN	NaN	NaN	NaN	Low
MIR3141	0	NaN	NaN	NaN	NaN	NaN	Low
MIR3142	0	NaN	NaN	NaN	NaN	NaN	Low
MIR3142HG	9.94043	0.746983	0.683616	1.09269	0.274528	NaN	Low
MIR3143	0	NaN	NaN	NaN	NaN	NaN	Low
MIR3144	0	NaN	NaN	NaN	NaN	NaN	Low
MIR3145	0	NaN	NaN	NaN	NaN	NaN	Low
MIR3146	0	NaN	NaN	NaN	NaN	NaN	Low
MIR3147	0	NaN	NaN	NaN	NaN	NaN	Low
MIR3148	0	NaN	NaN	NaN	NaN	NaN	Low
MIR3149	0	NaN	NaN	NaN	NaN	NaN	Low
MIR3150A	0	NaN	NaN	NaN	NaN	NaN	Low
MIR3150B	0	NaN	NaN	NaN	NaN	NaN	Low
MIR3150BHG	0.297903	-0.658943	3.91991	-0.168102	0.866503	NaN	Low
MIR3151	0	NaN	NaN	NaN	NaN	NaN	Low
MIR3152	0	NaN	NaN	NaN	NaN	NaN	Low
MIR3153	0	NaN	NaN	NaN	NaN	NaN	Low
MIR3154	0	NaN	NaN	NaN	NaN	NaN	Low
MIR3155A	0	NaN	NaN	NaN	NaN	NaN	Low
MIR3155B	0	NaN	NaN	NaN	NaN	NaN	Low
MIR3156-1	0	NaN	NaN	NaN	NaN	NaN	Low
MIR3156-2	0	NaN	NaN	NaN	NaN	NaN	Low
MIR3156-3	0	NaN	NaN	NaN	NaN	NaN	Low
MIR3157	0	NaN	NaN	NaN	NaN	NaN	Low
MIR3158-1	0	NaN	NaN	NaN	NaN	NaN	Low
MIR3158-2	0	NaN	NaN	NaN	NaN	NaN	Low
MIR3160-1	0	NaN	NaN	NaN	NaN	NaN	Low
MIR3160-2	0	NaN	NaN	NaN	NaN	NaN	Low
MIR3161	0	NaN	NaN	NaN	NaN	NaN	Low
MIR3162	0	NaN	NaN	NaN	NaN	NaN	Low
MIR3163	0	NaN	NaN	NaN	NaN	NaN	Low
MIR3164	0	NaN	NaN	NaN	NaN	NaN	Low
MIR3165	0	NaN	NaN	NaN	NaN	NaN	Low
MIR3166	0	NaN	NaN	NaN	NaN	NaN	Low
MIR3167	0	NaN	NaN	NaN	NaN	NaN	Low
MIR3168	0	NaN	NaN	NaN	NaN	NaN	Low
MIR3169	0	NaN	NaN	NaN	NaN	NaN	Low
MIR3170	0	NaN	NaN	NaN	NaN	NaN	Low
MIR3171	0	NaN	NaN	NaN	NaN	NaN	Low
MIR3173	0	NaN	NaN	NaN	NaN	NaN	Low
MIR3174	0	NaN	NaN	NaN	NaN	NaN	Low
MIR3175	0	NaN	NaN	NaN	NaN	NaN	Low
MIR3176	0	NaN	NaN	NaN	NaN	NaN	Low
MIR3177	0	NaN	NaN	NaN	NaN	NaN	Low
MIR3178	0	NaN	NaN	NaN	NaN	NaN	Low
MIR3179-1	0	NaN	NaN	NaN	NaN	NaN	Low
MIR3179-2	0	NaN	NaN	NaN	NaN	NaN	Low
MIR3179-3	0	NaN	NaN	NaN	NaN	NaN	Low
MIR3179-4	0	NaN	NaN	NaN	NaN	NaN	Low
MIR3180-1	0	NaN	NaN	NaN	NaN	NaN	Low
MIR3180-2	0	NaN	NaN	NaN	NaN	NaN	Low
MIR3180-3	0	NaN	NaN	NaN	NaN	NaN	Low
MIR3180-4	0	NaN	NaN	NaN	NaN	NaN	Low
MIR3180-5	0	NaN	NaN	NaN	NaN	NaN	Low
MIR3181	0	NaN	NaN	NaN	NaN	NaN	Low
MIR3182	0	NaN	NaN	NaN	NaN	NaN	Low
MIR3183	0	NaN	NaN	NaN	NaN	NaN	Low
MIR3184	0	NaN	NaN	NaN	NaN	NaN	Low
MIR3185	0	NaN	NaN	NaN	NaN	NaN	Low
MIR3186	0	NaN	NaN	NaN	NaN	NaN	Low
MIR3187	0	NaN	NaN	NaN	NaN	NaN	Low
MIR3188	0	NaN	NaN	NaN	NaN	NaN	Low
MIR3189	0	NaN	NaN	NaN	NaN	NaN	Low
MIR3190	0	NaN	NaN	NaN	NaN	NaN	Low
MIR3191	0	NaN	NaN	NaN	NaN	NaN	Low
MIR3192	0	NaN	NaN	NaN	NaN	NaN	Low
MIR3193	0	NaN	NaN	NaN	NaN	NaN	Low
MIR3194	0	NaN	NaN	NaN	NaN	NaN	Low
MIR3195	0	NaN	NaN	NaN	NaN	NaN	Low
MIR3196	0	NaN	NaN	NaN	NaN	NaN	Low
MIR3197	0	NaN	NaN	NaN	NaN	NaN	Low
MIR3198-1	0	NaN	NaN	NaN	NaN	NaN	Low
MIR3198-2	0	NaN	NaN	NaN	NaN	NaN	Low
MIR3199-1	0	NaN	NaN	NaN	NaN	NaN	Low
MIR3199-2	0	NaN	NaN	NaN	NaN	NaN	Low
MIR31HG	255.4	0.281475	0.185571	1.5168	0.129316	0.492863	OK
MIR32	0	NaN	NaN	NaN	NaN	NaN	Low
MIR3200	0	NaN	NaN	NaN	NaN	NaN	Low
MIR3201	0	NaN	NaN	NaN	NaN	NaN	Low
MIR3202-1	0	NaN	NaN	NaN	NaN	NaN	Low
MIR3202-2	0	NaN	NaN	NaN	NaN	NaN	Low
MIR320A	0	NaN	NaN	NaN	NaN	NaN	Low
MIR320B1	0	NaN	NaN	NaN	NaN	NaN	Low
MIR320B2	0	NaN	NaN	NaN	NaN	NaN	Low
MIR320C1	0	NaN	NaN	NaN	NaN	NaN	Low
MIR320C2	0	NaN	NaN	NaN	NaN	NaN	Low
MIR320D1	0	NaN	NaN	NaN	NaN	NaN	Low
MIR320D2	0	NaN	NaN	NaN	NaN	NaN	Low
MIR320E	0	NaN	NaN	NaN	NaN	NaN	Low
MIR323A	0	NaN	NaN	NaN	NaN	NaN	Low
MIR323B	0	NaN	NaN	NaN	NaN	NaN	Low
MIR324	0	NaN	NaN	NaN	NaN	NaN	Low
MIR325	0	NaN	NaN	NaN	NaN	NaN	Low
MIR325HG	0	NaN	NaN	NaN	NaN	NaN	Low
MIR326	0	NaN	NaN	NaN	NaN	NaN	Low
MIR328	0	NaN	NaN	NaN	NaN	NaN	Low
MIR329-1	0	NaN	NaN	NaN	NaN	NaN	Low
MIR329-2	0	NaN	NaN	NaN	NaN	NaN	Low
MIR330	0	NaN	NaN	NaN	NaN	NaN	Low
MIR331	0	NaN	NaN	NaN	NaN	NaN	Low
MIR335	0	NaN	NaN	NaN	NaN	NaN	Low
MIR337	0	NaN	NaN	NaN	NaN	NaN	Low
MIR338	0	NaN	NaN	NaN	NaN	NaN	Low
MIR339	0	NaN	NaN	NaN	NaN	NaN	Low
MIR33A	0	NaN	NaN	NaN	NaN	NaN	Low
MIR33B	0	NaN	NaN	NaN	NaN	NaN	Low
MIR340	0	NaN	NaN	NaN	NaN	NaN	Low
MIR342	0	NaN	NaN	NaN	NaN	NaN	Low
MIR345	0	NaN	NaN	NaN	NaN	NaN	Low
MIR346	0	NaN	NaN	NaN	NaN	NaN	Low
MIR34A	0	NaN	NaN	NaN	NaN	NaN	Low
MIR34AHG	292.912	-0.210522	0.160646	-1.31047	0.190036	0.552171	OK
MIR34B	0	NaN	NaN	NaN	NaN	NaN	Low
MIR34C	0	NaN	NaN	NaN	NaN	NaN	Low
MIR3529	0	NaN	NaN	NaN	NaN	NaN	Low
MIR3591	0	NaN	NaN	NaN	NaN	NaN	Low
MIR3605	0	NaN	NaN	NaN	NaN	NaN	Low
MIR3606	0	NaN	NaN	NaN	NaN	NaN	Low
MIR3609	0	NaN	NaN	NaN	NaN	NaN	Low
MIR361	0	NaN	NaN	NaN	NaN	NaN	Low
MIR3610	0	NaN	NaN	NaN	NaN	NaN	Low
MIR3611	0	NaN	NaN	NaN	NaN	NaN	Low
MIR3612	0	NaN	NaN	NaN	NaN	NaN	Low
MIR3613	0	NaN	NaN	NaN	NaN	NaN	Low
MIR3614	0	NaN	NaN	NaN	NaN	NaN	Low
MIR3615	0	NaN	NaN	NaN	NaN	NaN	Low
MIR3616	0	NaN	NaN	NaN	NaN	NaN	Low
MIR3617	0	NaN	NaN	NaN	NaN	NaN	Low
MIR3618	0	NaN	NaN	NaN	NaN	NaN	Low
MIR3619	0	NaN	NaN	NaN	NaN	NaN	Low
MIR362	0	NaN	NaN	NaN	NaN	NaN	Low
MIR3620	0	NaN	NaN	NaN	NaN	NaN	Low
MIR3621	0	NaN	NaN	NaN	NaN	NaN	Low
MIR3622A	0	NaN	NaN	NaN	NaN	NaN	Low
MIR3622B	0	NaN	NaN	NaN	NaN	NaN	Low
MIR363	0	NaN	NaN	NaN	NaN	NaN	Low
MIR3646	0	NaN	NaN	NaN	NaN	NaN	Low
MIR3648-1	1.91688	-2.02595	1.81122	-1.11856	0.26333	NaN	Low
MIR3648-2	0.502411	2.05856	3.45658	0.595549	0.551477	NaN	Low
MIR3649	0	NaN	NaN	NaN	NaN	NaN	Low
MIR3650	0	NaN	NaN	NaN	NaN	NaN	Low
MIR3651	0	NaN	NaN	NaN	NaN	NaN	Low
MIR3652	0	NaN	NaN	NaN	NaN	NaN	Low
MIR3654	0	NaN	NaN	NaN	NaN	NaN	Low
MIR3655	0	NaN	NaN	NaN	NaN	NaN	Low
MIR3657	0	NaN	NaN	NaN	NaN	NaN	Low
MIR3658	0	NaN	NaN	NaN	NaN	NaN	Low
MIR3659	0	NaN	NaN	NaN	NaN	NaN	Low
MIR365A	0	NaN	NaN	NaN	NaN	NaN	Low
MIR365B	0	NaN	NaN	NaN	NaN	NaN	Low
MIR3660	0	NaN	NaN	NaN	NaN	NaN	Low
MIR3661	0	NaN	NaN	NaN	NaN	NaN	Low
MIR3662	0	NaN	NaN	NaN	NaN	NaN	Low
MIR3663	0	NaN	NaN	NaN	NaN	NaN	Low
MIR3663HG	0	NaN	NaN	NaN	NaN	NaN	Low
MIR3664	0	NaN	NaN	NaN	NaN	NaN	Low
MIR3665	0	NaN	NaN	NaN	NaN	NaN	Low
MIR3666	0	NaN	NaN	NaN	NaN	NaN	Low
MIR3667	0	NaN	NaN	NaN	NaN	NaN	Low
MIR3668	0	NaN	NaN	NaN	NaN	NaN	Low
MIR367	0	NaN	NaN	NaN	NaN	NaN	Low
MIR3670-1	0	NaN	NaN	NaN	NaN	NaN	Low
MIR3670-2	0	NaN	NaN	NaN	NaN	NaN	Low
MIR3670-3	0	NaN	NaN	NaN	NaN	NaN	Low
MIR3670-4	0	NaN	NaN	NaN	NaN	NaN	Low
MIR3671	0	NaN	NaN	NaN	NaN	NaN	Low
MIR3672	0	NaN	NaN	NaN	NaN	NaN	Low
MIR3674	0	NaN	NaN	NaN	NaN	NaN	Low
MIR3675	0	NaN	NaN	NaN	NaN	NaN	Low
MIR3677	0	NaN	NaN	NaN	NaN	NaN	Low
MIR3678	0	NaN	NaN	NaN	NaN	NaN	Low
MIR3679	0	NaN	NaN	NaN	NaN	NaN	Low
MIR3680-1	0	NaN	NaN	NaN	NaN	NaN	Low
MIR3680-2	0	NaN	NaN	NaN	NaN	NaN	Low
MIR3681	0	NaN	NaN	NaN	NaN	NaN	Low
MIR3681HG	0	NaN	NaN	NaN	NaN	NaN	Low
MIR3682	0	NaN	NaN	NaN	NaN	NaN	Low
MIR3683	0	NaN	NaN	NaN	NaN	NaN	Low
MIR3684	0	NaN	NaN	NaN	NaN	NaN	Low
MIR3685	0	NaN	NaN	NaN	NaN	NaN	Low
MIR3686	0	NaN	NaN	NaN	NaN	NaN	Low
MIR3688-1	0	NaN	NaN	NaN	NaN	NaN	Low
MIR3688-2	0	NaN	NaN	NaN	NaN	NaN	Low
MIR3689A	0	NaN	NaN	NaN	NaN	NaN	Low
MIR3689B	0	NaN	NaN	NaN	NaN	NaN	Low
MIR3689C	0	NaN	NaN	NaN	NaN	NaN	Low
MIR3689D1	0	NaN	NaN	NaN	NaN	NaN	Low
MIR3689D2	0	NaN	NaN	NaN	NaN	NaN	Low
MIR3689E	0	NaN	NaN	NaN	NaN	NaN	Low
MIR3689F	0	NaN	NaN	NaN	NaN	NaN	Low
MIR369	0	NaN	NaN	NaN	NaN	NaN	Low
MIR3690	0	NaN	NaN	NaN	NaN	NaN	Low
MIR3691	0	NaN	NaN	NaN	NaN	NaN	Low
MIR3692	0	NaN	NaN	NaN	NaN	NaN	Low
MIR370	0	NaN	NaN	NaN	NaN	NaN	Low
MIR3713	0	NaN	NaN	NaN	NaN	NaN	Low
MIR3714	0	NaN	NaN	NaN	NaN	NaN	Low
MIR371A	0	NaN	NaN	NaN	NaN	NaN	Low
MIR371B	0	NaN	NaN	NaN	NaN	NaN	Low
MIR372	0	NaN	NaN	NaN	NaN	NaN	Low
MIR373	0	NaN	NaN	NaN	NaN	NaN	Low
MIR374A	0	NaN	NaN	NaN	NaN	NaN	Low
MIR374B	0	NaN	NaN	NaN	NaN	NaN	Low
MIR374C	0	NaN	NaN	NaN	NaN	NaN	Low
MIR375	0	NaN	NaN	NaN	NaN	NaN	Low
MIR376A1	0	NaN	NaN	NaN	NaN	NaN	Low
MIR376A2	0	NaN	NaN	NaN	NaN	NaN	Low
MIR376B	0	NaN	NaN	NaN	NaN	NaN	Low
MIR376C	0	NaN	NaN	NaN	NaN	NaN	Low
MIR377	0	NaN	NaN	NaN	NaN	NaN	Low
MIR378A	0	NaN	NaN	NaN	NaN	NaN	Low
MIR378B	0	NaN	NaN	NaN	NaN	NaN	Low
MIR378C	0	NaN	NaN	NaN	NaN	NaN	Low
MIR378D1	0	NaN	NaN	NaN	NaN	NaN	Low
MIR378D2	0	NaN	NaN	NaN	NaN	NaN	Low
MIR378E	0	NaN	NaN	NaN	NaN	NaN	Low
MIR378F	0	NaN	NaN	NaN	NaN	NaN	Low
MIR378G	0	NaN	NaN	NaN	NaN	NaN	Low
MIR378H	0	NaN	NaN	NaN	NaN	NaN	Low
MIR378I	0	NaN	NaN	NaN	NaN	NaN	Low
MIR378J	0	NaN	NaN	NaN	NaN	NaN	Low
MIR379	0	NaN	NaN	NaN	NaN	NaN	Low
MIR380	0	NaN	NaN	NaN	NaN	NaN	Low
MIR381	0	NaN	NaN	NaN	NaN	NaN	Low
MIR381HG	0	NaN	NaN	NaN	NaN	NaN	Low
MIR382	0	NaN	NaN	NaN	NaN	NaN	Low
MIR383	0	NaN	NaN	NaN	NaN	NaN	Low
MIR384	0	NaN	NaN	NaN	NaN	NaN	Low
MIR3907	0	NaN	NaN	NaN	NaN	NaN	Low
MIR3908	0	NaN	NaN	NaN	NaN	NaN	Low
MIR3909	0	NaN	NaN	NaN	NaN	NaN	Low
MIR3910-1	0	NaN	NaN	NaN	NaN	NaN	Low
MIR3910-2	0	NaN	NaN	NaN	NaN	NaN	Low
MIR3911	0	NaN	NaN	NaN	NaN	NaN	Low
MIR3912	0	NaN	NaN	NaN	NaN	NaN	Low
MIR3913-1	0	NaN	NaN	NaN	NaN	NaN	Low
MIR3913-2	0	NaN	NaN	NaN	NaN	NaN	Low
MIR3914-1	0	NaN	NaN	NaN	NaN	NaN	Low
MIR3914-2	0	NaN	NaN	NaN	NaN	NaN	Low
MIR3915	0	NaN	NaN	NaN	NaN	NaN	Low
MIR3916	0	NaN	NaN	NaN	NaN	NaN	Low
MIR3917	0	NaN	NaN	NaN	NaN	NaN	Low
MIR3918	0	NaN	NaN	NaN	NaN	NaN	Low
MIR3919	0	NaN	NaN	NaN	NaN	NaN	Low
MIR3920	0	NaN	NaN	NaN	NaN	NaN	Low
MIR3921	0	NaN	NaN	NaN	NaN	NaN	Low
MIR3922	0	NaN	NaN	NaN	NaN	NaN	Low
MIR3923	0	NaN	NaN	NaN	NaN	NaN	Low
MIR3924	0	NaN	NaN	NaN	NaN	NaN	Low
MIR3925	0	NaN	NaN	NaN	NaN	NaN	Low
MIR3926-1	0	NaN	NaN	NaN	NaN	NaN	Low
MIR3926-2	0	NaN	NaN	NaN	NaN	NaN	Low
MIR3927	0	NaN	NaN	NaN	NaN	NaN	Low
MIR3928	0	NaN	NaN	NaN	NaN	NaN	Low
MIR3929	0	NaN	NaN	NaN	NaN	NaN	Low
MIR3934	0	NaN	NaN	NaN	NaN	NaN	Low
MIR3935	0	NaN	NaN	NaN	NaN	NaN	Low
MIR3936	0.271853	1.19663	4.02733	0.297128	0.766369	NaN	Low
MIR3936HG	25.4222	0.126146	0.435629	0.289573	0.772143	0.914902	OK
MIR3937	0	NaN	NaN	NaN	NaN	NaN	Low
MIR3938	0	NaN	NaN	NaN	NaN	NaN	Low
MIR3939	0	NaN	NaN	NaN	NaN	NaN	Low
MIR3940	0	NaN	NaN	NaN	NaN	NaN	Low
MIR3941	0	NaN	NaN	NaN	NaN	NaN	Low
MIR3942	0	NaN	NaN	NaN	NaN	NaN	Low
MIR3943	0	NaN	NaN	NaN	NaN	NaN	Low
MIR3944	0	NaN	NaN	NaN	NaN	NaN	Low
MIR3945	0	NaN	NaN	NaN	NaN	NaN	Low
MIR3945HG	0	NaN	NaN	NaN	NaN	NaN	Low
MIR3960	0	NaN	NaN	NaN	NaN	NaN	Low
MIR3972	0	NaN	NaN	NaN	NaN	NaN	Low
MIR3973	0	NaN	NaN	NaN	NaN	NaN	Low
MIR3974	0	NaN	NaN	NaN	NaN	NaN	Low
MIR3975	0	NaN	NaN	NaN	NaN	NaN	Low
MIR3976	0	NaN	NaN	NaN	NaN	NaN	Low
MIR3976HG	0	NaN	NaN	NaN	NaN	NaN	Low
MIR3977	0	NaN	NaN	NaN	NaN	NaN	Low
MIR3978	0	NaN	NaN	NaN	NaN	NaN	Low
MIR409	0	NaN	NaN	NaN	NaN	NaN	Low
MIR410	0	NaN	NaN	NaN	NaN	NaN	Low
MIR411	0	NaN	NaN	NaN	NaN	NaN	Low
MIR412	0	NaN	NaN	NaN	NaN	NaN	Low
MIR421	0	NaN	NaN	NaN	NaN	NaN	Low
MIR422A	0	NaN	NaN	NaN	NaN	NaN	Low
MIR423	0	NaN	NaN	NaN	NaN	NaN	Low
MIR424	0	NaN	NaN	NaN	NaN	NaN	Low
MIR425	0	NaN	NaN	NaN	NaN	NaN	Low
MIR4251	0	NaN	NaN	NaN	NaN	NaN	Low
MIR4252	0	NaN	NaN	NaN	NaN	NaN	Low
MIR4253	0	NaN	NaN	NaN	NaN	NaN	Low
MIR4254	0	NaN	NaN	NaN	NaN	NaN	Low
MIR4255	0	NaN	NaN	NaN	NaN	NaN	Low
MIR4256	0	NaN	NaN	NaN	NaN	NaN	Low
MIR4257	0	NaN	NaN	NaN	NaN	NaN	Low
MIR4258	0	NaN	NaN	NaN	NaN	NaN	Low
MIR4259	0	NaN	NaN	NaN	NaN	NaN	Low
MIR4260	0	NaN	NaN	NaN	NaN	NaN	Low
MIR4261	0	NaN	NaN	NaN	NaN	NaN	Low
MIR4262	0	NaN	NaN	NaN	NaN	NaN	Low
MIR4263	0	NaN	NaN	NaN	NaN	NaN	Low
MIR4264	0	NaN	NaN	NaN	NaN	NaN	Low
MIR4265	0	NaN	NaN	NaN	NaN	NaN	Low
MIR4266	0	NaN	NaN	NaN	NaN	NaN	Low
MIR4267	0	NaN	NaN	NaN	NaN	NaN	Low
MIR4268	0	NaN	NaN	NaN	NaN	NaN	Low
MIR4269	0	NaN	NaN	NaN	NaN	NaN	Low
MIR4270	0	NaN	NaN	NaN	NaN	NaN	Low
MIR4271	0	NaN	NaN	NaN	NaN	NaN	Low
MIR4272	0	NaN	NaN	NaN	NaN	NaN	Low
MIR4273	0	NaN	NaN	NaN	NaN	NaN	Low
MIR4274	0	NaN	NaN	NaN	NaN	NaN	Low
MIR4275	0	NaN	NaN	NaN	NaN	NaN	Low
MIR4276	0	NaN	NaN	NaN	NaN	NaN	Low
MIR4277	0	NaN	NaN	NaN	NaN	NaN	Low
MIR4278	0	NaN	NaN	NaN	NaN	NaN	Low
MIR4279	0	NaN	NaN	NaN	NaN	NaN	Low
MIR4280	0	NaN	NaN	NaN	NaN	NaN	Low
MIR4281	0	NaN	NaN	NaN	NaN	NaN	Low
MIR4282	0	NaN	NaN	NaN	NaN	NaN	Low
MIR4283-1	0	NaN	NaN	NaN	NaN	NaN	Low
MIR4283-2	0	NaN	NaN	NaN	NaN	NaN	Low
MIR4284	0	NaN	NaN	NaN	NaN	NaN	Low
MIR4285	0	NaN	NaN	NaN	NaN	NaN	Low
MIR4286	0	NaN	NaN	NaN	NaN	NaN	Low
MIR4287	0	NaN	NaN	NaN	NaN	NaN	Low
MIR4288	0	NaN	NaN	NaN	NaN	NaN	Low
MIR4289	0	NaN	NaN	NaN	NaN	NaN	Low
MIR429	0	NaN	NaN	NaN	NaN	NaN	Low
MIR4290	0	NaN	NaN	NaN	NaN	NaN	Low
MIR4290HG	0	NaN	NaN	NaN	NaN	NaN	Low
MIR4291	0	NaN	NaN	NaN	NaN	NaN	Low
MIR4292	0	NaN	NaN	NaN	NaN	NaN	Low
MIR4293	0	NaN	NaN	NaN	NaN	NaN	Low
MIR4294	0	NaN	NaN	NaN	NaN	NaN	Low
MIR4295	0	NaN	NaN	NaN	NaN	NaN	Low
MIR4296	0	NaN	NaN	NaN	NaN	NaN	Low
MIR4297	0	NaN	NaN	NaN	NaN	NaN	Low
MIR4298	0	NaN	NaN	NaN	NaN	NaN	Low
MIR4299	0	NaN	NaN	NaN	NaN	NaN	Low
MIR4300	0	NaN	NaN	NaN	NaN	NaN	Low
MIR4300HG	0	NaN	NaN	NaN	NaN	NaN	Low
MIR4301	0	NaN	NaN	NaN	NaN	NaN	Low
MIR4302	0	NaN	NaN	NaN	NaN	NaN	Low
MIR4303	0	NaN	NaN	NaN	NaN	NaN	Low
MIR4304	0	NaN	NaN	NaN	NaN	NaN	Low
MIR4305	0	NaN	NaN	NaN	NaN	NaN	Low
MIR4306	0	NaN	NaN	NaN	NaN	NaN	Low
MIR4307	0	NaN	NaN	NaN	NaN	NaN	Low
MIR4307HG	0	NaN	NaN	NaN	NaN	NaN	Low
MIR4308	0	NaN	NaN	NaN	NaN	NaN	Low
MIR4309	0	NaN	NaN	NaN	NaN	NaN	Low
MIR431	0	NaN	NaN	NaN	NaN	NaN	Low
MIR4310	0	NaN	NaN	NaN	NaN	NaN	Low
MIR4311	0	NaN	NaN	NaN	NaN	NaN	Low
MIR4312	0	NaN	NaN	NaN	NaN	NaN	Low
MIR4313	0	NaN	NaN	NaN	NaN	NaN	Low
MIR4314	0	NaN	NaN	NaN	NaN	NaN	Low
MIR4315-1	0	NaN	NaN	NaN	NaN	NaN	Low
MIR4315-2	0	NaN	NaN	NaN	NaN	NaN	Low
MIR4316	0	NaN	NaN	NaN	NaN	NaN	Low
MIR4317	0	NaN	NaN	NaN	NaN	NaN	Low
MIR4318	0	NaN	NaN	NaN	NaN	NaN	Low
MIR4319	0	NaN	NaN	NaN	NaN	NaN	Low
MIR432	0	NaN	NaN	NaN	NaN	NaN	Low
MIR4320	0	NaN	NaN	NaN	NaN	NaN	Low
MIR4321	0	NaN	NaN	NaN	NaN	NaN	Low
MIR4322	0	NaN	NaN	NaN	NaN	NaN	Low
MIR4323	0	NaN	NaN	NaN	NaN	NaN	Low
MIR4324	0	NaN	NaN	NaN	NaN	NaN	Low
MIR4325	0	NaN	NaN	NaN	NaN	NaN	Low
MIR4326	0	NaN	NaN	NaN	NaN	NaN	Low
MIR4327	0	NaN	NaN	NaN	NaN	NaN	Low
MIR4328	0	NaN	NaN	NaN	NaN	NaN	Low
MIR4329	0	NaN	NaN	NaN	NaN	NaN	Low
MIR433	0	NaN	NaN	NaN	NaN	NaN	Low
MIR4330	0	NaN	NaN	NaN	NaN	NaN	Low
MIR4418	0	NaN	NaN	NaN	NaN	NaN	Low
MIR4420	0	NaN	NaN	NaN	NaN	NaN	Low
MIR4421	0	NaN	NaN	NaN	NaN	NaN	Low
MIR4422	0	NaN	NaN	NaN	NaN	NaN	Low
MIR4422HG	0	NaN	NaN	NaN	NaN	NaN	Low
MIR4423	0	NaN	NaN	NaN	NaN	NaN	Low
MIR4424	0	NaN	NaN	NaN	NaN	NaN	Low
MIR4425	0	NaN	NaN	NaN	NaN	NaN	Low
MIR4426	0	NaN	NaN	NaN	NaN	NaN	Low
MIR4427	0	NaN	NaN	NaN	NaN	NaN	Low
MIR4428	0	NaN	NaN	NaN	NaN	NaN	Low
MIR4429	0	NaN	NaN	NaN	NaN	NaN	Low
MIR4430	0	NaN	NaN	NaN	NaN	NaN	Low
MIR4431	0	NaN	NaN	NaN	NaN	NaN	Low
MIR4432	0	NaN	NaN	NaN	NaN	NaN	Low
MIR4432HG	0	NaN	NaN	NaN	NaN	NaN	Low
MIR4433A	0	NaN	NaN	NaN	NaN	NaN	Low
MIR4433B	0	NaN	NaN	NaN	NaN	NaN	Low
MIR4434	0	NaN	NaN	NaN	NaN	NaN	Low
MIR4435-1	0	NaN	NaN	NaN	NaN	NaN	Low
MIR4435-2	0	NaN	NaN	NaN	NaN	NaN	Low
MIR4435-2HG	522.759	-0.199234	0.145015	-1.37389	0.169477	0.532279	OK
MIR4436A	0	NaN	NaN	NaN	NaN	NaN	Low
MIR4436B1	0	NaN	NaN	NaN	NaN	NaN	Low
MIR4436B2	0	NaN	NaN	NaN	NaN	NaN	Low
MIR4437	0	NaN	NaN	NaN	NaN	NaN	Low
MIR4438	0	NaN	NaN	NaN	NaN	NaN	Low
MIR4439	0	NaN	NaN	NaN	NaN	NaN	Low
MIR4440	0	NaN	NaN	NaN	NaN	NaN	Low
MIR4441	0	NaN	NaN	NaN	NaN	NaN	Low
MIR4442	0	NaN	NaN	NaN	NaN	NaN	Low
MIR4443	0	NaN	NaN	NaN	NaN	NaN	Low
MIR4444-1	0	NaN	NaN	NaN	NaN	NaN	Low
MIR4444-2	0	NaN	NaN	NaN	NaN	NaN	Low
MIR4445	0	NaN	NaN	NaN	NaN	NaN	Low
MIR4446	0	NaN	NaN	NaN	NaN	NaN	Low
MIR4447	0	NaN	NaN	NaN	NaN	NaN	Low
MIR4449	0	NaN	NaN	NaN	NaN	NaN	Low
MIR4450	0	NaN	NaN	NaN	NaN	NaN	Low
MIR4451	0	NaN	NaN	NaN	NaN	NaN	Low
MIR4452	0	NaN	NaN	NaN	NaN	NaN	Low
MIR4453	0.254256	1.12169	4.04229	0.277489	0.781405	NaN	Low
MIR4453HG	47.2762	-0.519286	0.337432	-1.53894	0.12382	0.487052	OK
MIR4454	0	NaN	NaN	NaN	NaN	NaN	Low
MIR4455	0	NaN	NaN	NaN	NaN	NaN	Low
MIR4456	0	NaN	NaN	NaN	NaN	NaN	Low
MIR4457	0	NaN	NaN	NaN	NaN	NaN	Low
MIR4458	0	NaN	NaN	NaN	NaN	NaN	Low
MIR4458HG	39.0622	0.0170939	0.355676	0.0480604	0.961668	0.985426	OK
MIR4460	0	NaN	NaN	NaN	NaN	NaN	Low
MIR4462	0	NaN	NaN	NaN	NaN	NaN	Low
MIR4463	0	NaN	NaN	NaN	NaN	NaN	Low
MIR4464	0	NaN	NaN	NaN	NaN	NaN	Low
MIR4465	0	NaN	NaN	NaN	NaN	NaN	Low
MIR4466	0	NaN	NaN	NaN	NaN	NaN	Low
MIR4467	0	NaN	NaN	NaN	NaN	NaN	Low
MIR4468	0	NaN	NaN	NaN	NaN	NaN	Low
MIR4469	0	NaN	NaN	NaN	NaN	NaN	Low
MIR4470	0	NaN	NaN	NaN	NaN	NaN	Low
MIR4471	0	NaN	NaN	NaN	NaN	NaN	Low
MIR4472-1	0	NaN	NaN	NaN	NaN	NaN	Low
MIR4472-2	0	NaN	NaN	NaN	NaN	NaN	Low
MIR4473	0	NaN	NaN	NaN	NaN	NaN	Low
MIR4474	0	NaN	NaN	NaN	NaN	NaN	Low
MIR4475	0	NaN	NaN	NaN	NaN	NaN	Low
MIR4476	0	NaN	NaN	NaN	NaN	NaN	Low
MIR4477A	0	NaN	NaN	NaN	NaN	NaN	Low
MIR4477B	0	NaN	NaN	NaN	NaN	NaN	Low
MIR4478	0	NaN	NaN	NaN	NaN	NaN	Low
MIR4479	0	NaN	NaN	NaN	NaN	NaN	Low
MIR448	0	NaN	NaN	NaN	NaN	NaN	Low
MIR4480	0	NaN	NaN	NaN	NaN	NaN	Low
MIR4481	0	NaN	NaN	NaN	NaN	NaN	Low
MIR4482	0	NaN	NaN	NaN	NaN	NaN	Low
MIR4483	0	NaN	NaN	NaN	NaN	NaN	Low
MIR4484	0	NaN	NaN	NaN	NaN	NaN	Low
MIR4485	0	NaN	NaN	NaN	NaN	NaN	Low
MIR4486	0	NaN	NaN	NaN	NaN	NaN	Low
MIR4487	0	NaN	NaN	NaN	NaN	NaN	Low
MIR4488	0	NaN	NaN	NaN	NaN	NaN	Low
MIR4489	0	NaN	NaN	NaN	NaN	NaN	Low
MIR4490	0	NaN	NaN	NaN	NaN	NaN	Low
MIR4491	0	NaN	NaN	NaN	NaN	NaN	Low
MIR4492	0	NaN	NaN	NaN	NaN	NaN	Low
MIR4493	0	NaN	NaN	NaN	NaN	NaN	Low
MIR4494	0	NaN	NaN	NaN	NaN	NaN	Low
MIR4495	0	NaN	NaN	NaN	NaN	NaN	Low
MIR4496	0	NaN	NaN	NaN	NaN	NaN	Low
MIR4497	0	NaN	NaN	NaN	NaN	NaN	Low
MIR4498	0	NaN	NaN	NaN	NaN	NaN	Low
MIR4499	0	NaN	NaN	NaN	NaN	NaN	Low
MIR449A	0	NaN	NaN	NaN	NaN	NaN	Low
MIR449B	0	NaN	NaN	NaN	NaN	NaN	Low
MIR449C	0	NaN	NaN	NaN	NaN	NaN	Low
MIR4500	0	NaN	NaN	NaN	NaN	NaN	Low
MIR4500HG	0.104383	0.255896	4.08047	0.0627122	0.949996	NaN	Low
MIR4501	0	NaN	NaN	NaN	NaN	NaN	Low
MIR4502	0	NaN	NaN	NaN	NaN	NaN	Low
MIR4503	0	NaN	NaN	NaN	NaN	NaN	Low
MIR4504	0	NaN	NaN	NaN	NaN	NaN	Low
MIR4505	0	NaN	NaN	NaN	NaN	NaN	Low
MIR4506	0	NaN	NaN	NaN	NaN	NaN	Low
MIR4507	0	NaN	NaN	NaN	NaN	NaN	Low
MIR4508	0	NaN	NaN	NaN	NaN	NaN	Low
MIR4509-1	0	NaN	NaN	NaN	NaN	NaN	Low
MIR4509-2	0	NaN	NaN	NaN	NaN	NaN	Low
MIR4509-3	0	NaN	NaN	NaN	NaN	NaN	Low
MIR450A1	0	NaN	NaN	NaN	NaN	NaN	Low
MIR450A2	0	NaN	NaN	NaN	NaN	NaN	Low
MIR450B	0	NaN	NaN	NaN	NaN	NaN	Low
MIR4510	0	NaN	NaN	NaN	NaN	NaN	Low
MIR4511	0	NaN	NaN	NaN	NaN	NaN	Low
MIR4512	0	NaN	NaN	NaN	NaN	NaN	Low
MIR4513	0	NaN	NaN	NaN	NaN	NaN	Low
MIR4514	0	NaN	NaN	NaN	NaN	NaN	Low
MIR4515	0	NaN	NaN	NaN	NaN	NaN	Low
MIR4516	0	NaN	NaN	NaN	NaN	NaN	Low
MIR4517	0	NaN	NaN	NaN	NaN	NaN	Low
MIR4518	0	NaN	NaN	NaN	NaN	NaN	Low
MIR4519	0	NaN	NaN	NaN	NaN	NaN	Low
MIR451A	0	NaN	NaN	NaN	NaN	NaN	Low
MIR451B	0	NaN	NaN	NaN	NaN	NaN	Low
MIR452	0	NaN	NaN	NaN	NaN	NaN	Low
MIR4520-1	0	NaN	NaN	NaN	NaN	NaN	Low
MIR4520-2	0	NaN	NaN	NaN	NaN	NaN	Low
MIR4521	0	NaN	NaN	NaN	NaN	NaN	Low
MIR4522	0	NaN	NaN	NaN	NaN	NaN	Low
MIR4523	0	NaN	NaN	NaN	NaN	NaN	Low
MIR4524A	0	NaN	NaN	NaN	NaN	NaN	Low
MIR4524B	0	NaN	NaN	NaN	NaN	NaN	Low
MIR4525	0	NaN	NaN	NaN	NaN	NaN	Low
MIR4526	0	NaN	NaN	NaN	NaN	NaN	Low
MIR4527	0	NaN	NaN	NaN	NaN	NaN	Low
MIR4527HG	0	NaN	NaN	NaN	NaN	NaN	Low
MIR4528	0	NaN	NaN	NaN	NaN	NaN	Low
MIR4529	0	NaN	NaN	NaN	NaN	NaN	Low
MIR4530	0	NaN	NaN	NaN	NaN	NaN	Low
MIR4531	0	NaN	NaN	NaN	NaN	NaN	Low
MIR4533	0	NaN	NaN	NaN	NaN	NaN	Low
MIR4534	0	NaN	NaN	NaN	NaN	NaN	Low
MIR4535	0	NaN	NaN	NaN	NaN	NaN	Low
MIR4536-1	0	NaN	NaN	NaN	NaN	NaN	Low
MIR4536-2	0	NaN	NaN	NaN	NaN	NaN	Low
MIR4537	0	NaN	NaN	NaN	NaN	NaN	Low
MIR4538	0	NaN	NaN	NaN	NaN	NaN	Low
MIR4539	0	NaN	NaN	NaN	NaN	NaN	Low
MIR454	0	NaN	NaN	NaN	NaN	NaN	Low
MIR4540	0	NaN	NaN	NaN	NaN	NaN	Low
MIR455	0	NaN	NaN	NaN	NaN	NaN	Low
MIR4632	0	NaN	NaN	NaN	NaN	NaN	Low
MIR4633	0	NaN	NaN	NaN	NaN	NaN	Low
MIR4634	0	NaN	NaN	NaN	NaN	NaN	Low
MIR4635	0	NaN	NaN	NaN	NaN	NaN	Low
MIR4636	0	NaN	NaN	NaN	NaN	NaN	Low
MIR4637	0	NaN	NaN	NaN	NaN	NaN	Low
MIR4638	0	NaN	NaN	NaN	NaN	NaN	Low
MIR4639	0	NaN	NaN	NaN	NaN	NaN	Low
MIR4640	0	NaN	NaN	NaN	NaN	NaN	Low
MIR4641	0	NaN	NaN	NaN	NaN	NaN	Low
MIR4642	0	NaN	NaN	NaN	NaN	NaN	Low
MIR4643	0	NaN	NaN	NaN	NaN	NaN	Low
MIR4644	0	NaN	NaN	NaN	NaN	NaN	Low
MIR4645	0	NaN	NaN	NaN	NaN	NaN	Low
MIR4646	0	NaN	NaN	NaN	NaN	NaN	Low
MIR4647	0	NaN	NaN	NaN	NaN	NaN	Low
MIR4648	0	NaN	NaN	NaN	NaN	NaN	Low
MIR4649	0	NaN	NaN	NaN	NaN	NaN	Low
MIR4650-1	0	NaN	NaN	NaN	NaN	NaN	Low
MIR4650-2	0	NaN	NaN	NaN	NaN	NaN	Low
MIR4651	0	NaN	NaN	NaN	NaN	NaN	Low
MIR4652	0	NaN	NaN	NaN	NaN	NaN	Low
MIR4653	0	NaN	NaN	NaN	NaN	NaN	Low
MIR4654	0	NaN	NaN	NaN	NaN	NaN	Low
MIR4655	0	NaN	NaN	NaN	NaN	NaN	Low
MIR4656	0	NaN	NaN	NaN	NaN	NaN	Low
MIR4657	0	NaN	NaN	NaN	NaN	NaN	Low
MIR4658	0	NaN	NaN	NaN	NaN	NaN	Low
MIR4659A	0	NaN	NaN	NaN	NaN	NaN	Low
MIR4659B	0	NaN	NaN	NaN	NaN	NaN	Low
MIR466	0	NaN	NaN	NaN	NaN	NaN	Low
MIR4660	0	NaN	NaN	NaN	NaN	NaN	Low
MIR4661	0	NaN	NaN	NaN	NaN	NaN	Low
MIR4662A	0	NaN	NaN	NaN	NaN	NaN	Low
MIR4662B	0	NaN	NaN	NaN	NaN	NaN	Low
MIR4663	0	NaN	NaN	NaN	NaN	NaN	Low
MIR4664	0	NaN	NaN	NaN	NaN	NaN	Low
MIR4665	0	NaN	NaN	NaN	NaN	NaN	Low
MIR4666A	0	NaN	NaN	NaN	NaN	NaN	Low
MIR4666B	0	NaN	NaN	NaN	NaN	NaN	Low
MIR4667	0	NaN	NaN	NaN	NaN	NaN	Low
MIR4668	0	NaN	NaN	NaN	NaN	NaN	Low
MIR4669	0	NaN	NaN	NaN	NaN	NaN	Low
MIR4670	0	NaN	NaN	NaN	NaN	NaN	Low
MIR4671	0	NaN	NaN	NaN	NaN	NaN	Low
MIR4672	0	NaN	NaN	NaN	NaN	NaN	Low
MIR4673	0	NaN	NaN	NaN	NaN	NaN	Low
MIR4674	0	NaN	NaN	NaN	NaN	NaN	Low
MIR4675	0	NaN	NaN	NaN	NaN	NaN	Low
MIR4676	0	NaN	NaN	NaN	NaN	NaN	Low
MIR4677	0	NaN	NaN	NaN	NaN	NaN	Low
MIR4678	0	NaN	NaN	NaN	NaN	NaN	Low
MIR4679-1	0	NaN	NaN	NaN	NaN	NaN	Low
MIR4679-2	0	NaN	NaN	NaN	NaN	NaN	Low
MIR4680	0	NaN	NaN	NaN	NaN	NaN	Low
MIR4681	0	NaN	NaN	NaN	NaN	NaN	Low
MIR4682	0	NaN	NaN	NaN	NaN	NaN	Low
MIR4683	0	NaN	NaN	NaN	NaN	NaN	Low
MIR4684	0	NaN	NaN	NaN	NaN	NaN	Low
MIR4685	0	NaN	NaN	NaN	NaN	NaN	Low
MIR4686	0	NaN	NaN	NaN	NaN	NaN	Low
MIR4687	0	NaN	NaN	NaN	NaN	NaN	Low
MIR4688	0	NaN	NaN	NaN	NaN	NaN	Low
MIR4689	0	NaN	NaN	NaN	NaN	NaN	Low
MIR4690	0	NaN	NaN	NaN	NaN	NaN	Low
MIR4691	0	NaN	NaN	NaN	NaN	NaN	Low
MIR4692	0	NaN	NaN	NaN	NaN	NaN	Low
MIR4693	0	NaN	NaN	NaN	NaN	NaN	Low
MIR4694	0	NaN	NaN	NaN	NaN	NaN	Low
MIR4695	0	NaN	NaN	NaN	NaN	NaN	Low
MIR4696	0	NaN	NaN	NaN	NaN	NaN	Low
MIR4697	0	NaN	NaN	NaN	NaN	NaN	Low
MIR4697HG	37.7528	-0.309939	0.355074	-0.872885	0.382726	0.697434	OK
MIR4698	0	NaN	NaN	NaN	NaN	NaN	Low
MIR4699	0	NaN	NaN	NaN	NaN	NaN	Low
MIR4700	0	NaN	NaN	NaN	NaN	NaN	Low
MIR4701	0	NaN	NaN	NaN	NaN	NaN	Low
MIR4703	0	NaN	NaN	NaN	NaN	NaN	Low
MIR4704	0	NaN	NaN	NaN	NaN	NaN	Low
MIR4705	0	NaN	NaN	NaN	NaN	NaN	Low
MIR4706	0	NaN	NaN	NaN	NaN	NaN	Low
MIR4707	0	NaN	NaN	NaN	NaN	NaN	Low
MIR4708	0	NaN	NaN	NaN	NaN	NaN	Low
MIR4709	0	NaN	NaN	NaN	NaN	NaN	Low
MIR4710	0	NaN	NaN	NaN	NaN	NaN	Low
MIR4711	0	NaN	NaN	NaN	NaN	NaN	Low
MIR4712	0	NaN	NaN	NaN	NaN	NaN	Low
MIR4713	0	NaN	NaN	NaN	NaN	NaN	Low
MIR4713HG	0	NaN	NaN	NaN	NaN	NaN	Low
MIR4714	0	NaN	NaN	NaN	NaN	NaN	Low
MIR4715	0	NaN	NaN	NaN	NaN	NaN	Low
MIR4716	0	NaN	NaN	NaN	NaN	NaN	Low
MIR4717	0	NaN	NaN	NaN	NaN	NaN	Low
MIR4718	0	NaN	NaN	NaN	NaN	NaN	Low
MIR4719	0	NaN	NaN	NaN	NaN	NaN	Low
MIR4720	0	NaN	NaN	NaN	NaN	NaN	Low
MIR4721	0	NaN	NaN	NaN	NaN	NaN	Low
MIR4722	0	NaN	NaN	NaN	NaN	NaN	Low
MIR4723	0	NaN	NaN	NaN	NaN	NaN	Low
MIR4724	0	NaN	NaN	NaN	NaN	NaN	Low
MIR4725	0	NaN	NaN	NaN	NaN	NaN	Low
MIR4726	0	NaN	NaN	NaN	NaN	NaN	Low
MIR4727	0	NaN	NaN	NaN	NaN	NaN	Low
MIR4728	0	NaN	NaN	NaN	NaN	NaN	Low
MIR4729	0	NaN	NaN	NaN	NaN	NaN	Low
MIR4730	0	NaN	NaN	NaN	NaN	NaN	Low
MIR4731	0	NaN	NaN	NaN	NaN	NaN	Low
MIR4732	0	NaN	NaN	NaN	NaN	NaN	Low
MIR4733	0	NaN	NaN	NaN	NaN	NaN	Low
MIR4734	0	NaN	NaN	NaN	NaN	NaN	Low
MIR4735	0	NaN	NaN	NaN	NaN	NaN	Low
MIR4736	0	NaN	NaN	NaN	NaN	NaN	Low
MIR4737	0	NaN	NaN	NaN	NaN	NaN	Low
MIR4738	0	NaN	NaN	NaN	NaN	NaN	Low
MIR4739	0	NaN	NaN	NaN	NaN	NaN	Low
MIR4740	0	NaN	NaN	NaN	NaN	NaN	Low
MIR4741	0	NaN	NaN	NaN	NaN	NaN	Low
MIR4742	0	NaN	NaN	NaN	NaN	NaN	Low
MIR4743	0	NaN	NaN	NaN	NaN	NaN	Low
MIR4744	0	NaN	NaN	NaN	NaN	NaN	Low
MIR4745	0	NaN	NaN	NaN	NaN	NaN	Low
MIR4746	0	NaN	NaN	NaN	NaN	NaN	Low
MIR4747	0	NaN	NaN	NaN	NaN	NaN	Low
MIR4748	0	NaN	NaN	NaN	NaN	NaN	Low
MIR4749	0	NaN	NaN	NaN	NaN	NaN	Low
MIR4750	0	NaN	NaN	NaN	NaN	NaN	Low
MIR4751	0	NaN	NaN	NaN	NaN	NaN	Low
MIR4752	0	NaN	NaN	NaN	NaN	NaN	Low
MIR4753	0	NaN	NaN	NaN	NaN	NaN	Low
MIR4754	0	NaN	NaN	NaN	NaN	NaN	Low
MIR4755	0	NaN	NaN	NaN	NaN	NaN	Low
MIR4756	0	NaN	NaN	NaN	NaN	NaN	Low
MIR4757	0	NaN	NaN	NaN	NaN	NaN	Low
MIR4758	0	NaN	NaN	NaN	NaN	NaN	Low
MIR4759	0	NaN	NaN	NaN	NaN	NaN	Low
MIR4760	0	NaN	NaN	NaN	NaN	NaN	Low
MIR4761	0	NaN	NaN	NaN	NaN	NaN	Low
MIR4762	0	NaN	NaN	NaN	NaN	NaN	Low
MIR4763	0	NaN	NaN	NaN	NaN	NaN	Low
MIR4764	0	NaN	NaN	NaN	NaN	NaN	Low
MIR4765	0	NaN	NaN	NaN	NaN	NaN	Low
MIR4766	0	NaN	NaN	NaN	NaN	NaN	Low
MIR4767	0	NaN	NaN	NaN	NaN	NaN	Low
MIR4768	0	NaN	NaN	NaN	NaN	NaN	Low
MIR4769	0	NaN	NaN	NaN	NaN	NaN	Low
MIR4770	0	NaN	NaN	NaN	NaN	NaN	Low
MIR4771-1	0	NaN	NaN	NaN	NaN	NaN	Low
MIR4771-2	0	NaN	NaN	NaN	NaN	NaN	Low
MIR4772	0	NaN	NaN	NaN	NaN	NaN	Low
MIR4773-1	0	NaN	NaN	NaN	NaN	NaN	Low
MIR4773-2	0	NaN	NaN	NaN	NaN	NaN	Low
MIR4774	0	NaN	NaN	NaN	NaN	NaN	Low
MIR4775	0	NaN	NaN	NaN	NaN	NaN	Low
MIR4776-1	0	NaN	NaN	NaN	NaN	NaN	Low
MIR4776-2	0	NaN	NaN	NaN	NaN	NaN	Low
MIR4777	0	NaN	NaN	NaN	NaN	NaN	Low
MIR4778	0	NaN	NaN	NaN	NaN	NaN	Low
MIR4779	0	NaN	NaN	NaN	NaN	NaN	Low
MIR4780	0	NaN	NaN	NaN	NaN	NaN	Low
MIR4781	0	NaN	NaN	NaN	NaN	NaN	Low
MIR4782	0	NaN	NaN	NaN	NaN	NaN	Low
MIR4783	0	NaN	NaN	NaN	NaN	NaN	Low
MIR4784	0	NaN	NaN	NaN	NaN	NaN	Low
MIR4785	0	NaN	NaN	NaN	NaN	NaN	Low
MIR4786	0	NaN	NaN	NaN	NaN	NaN	Low
MIR4787	0	NaN	NaN	NaN	NaN	NaN	Low
MIR4788	0	NaN	NaN	NaN	NaN	NaN	Low
MIR4789	0	NaN	NaN	NaN	NaN	NaN	Low
MIR4790	0	NaN	NaN	NaN	NaN	NaN	Low
MIR4791	0	NaN	NaN	NaN	NaN	NaN	Low
MIR4793	0	NaN	NaN	NaN	NaN	NaN	Low
MIR4794	0	NaN	NaN	NaN	NaN	NaN	Low
MIR4795	0	NaN	NaN	NaN	NaN	NaN	Low
MIR4796	0	NaN	NaN	NaN	NaN	NaN	Low
MIR4797	0	NaN	NaN	NaN	NaN	NaN	Low
MIR4798	0	NaN	NaN	NaN	NaN	NaN	Low
MIR4799	0	NaN	NaN	NaN	NaN	NaN	Low
MIR4800	0	NaN	NaN	NaN	NaN	NaN	Low
MIR4801	0	NaN	NaN	NaN	NaN	NaN	Low
MIR4802	0	NaN	NaN	NaN	NaN	NaN	Low
MIR4803	0	NaN	NaN	NaN	NaN	NaN	Low
MIR4804	0	NaN	NaN	NaN	NaN	NaN	Low
MIR483	0	NaN	NaN	NaN	NaN	NaN	Low
MIR484	0	NaN	NaN	NaN	NaN	NaN	Low
MIR485	0	NaN	NaN	NaN	NaN	NaN	Low
MIR486-1	0	NaN	NaN	NaN	NaN	NaN	Low
MIR486-2	0	NaN	NaN	NaN	NaN	NaN	Low
MIR487A	0	NaN	NaN	NaN	NaN	NaN	Low
MIR487B	0	NaN	NaN	NaN	NaN	NaN	Low
MIR488	0	NaN	NaN	NaN	NaN	NaN	Low
MIR489	0	NaN	NaN	NaN	NaN	NaN	Low
MIR490	0	NaN	NaN	NaN	NaN	NaN	Low
MIR491	0	NaN	NaN	NaN	NaN	NaN	Low
MIR492	0	NaN	NaN	NaN	NaN	NaN	Low
MIR493	0	NaN	NaN	NaN	NaN	NaN	Low
MIR494	0	NaN	NaN	NaN	NaN	NaN	Low
MIR495	0	NaN	NaN	NaN	NaN	NaN	Low
MIR496	0	NaN	NaN	NaN	NaN	NaN	Low
MIR497	0	NaN	NaN	NaN	NaN	NaN	Low
MIR497HG	5.48379	0.197742	0.986683	0.200411	0.841159	NaN	Low
MIR498	0	NaN	NaN	NaN	NaN	NaN	Low
MIR4999	0	NaN	NaN	NaN	NaN	NaN	Low
MIR499A	0	NaN	NaN	NaN	NaN	NaN	Low
MIR499B	0	NaN	NaN	NaN	NaN	NaN	Low
MIR5000	0	NaN	NaN	NaN	NaN	NaN	Low
MIR5001	0	NaN	NaN	NaN	NaN	NaN	Low
MIR5002	0	NaN	NaN	NaN	NaN	NaN	Low
MIR5003	0	NaN	NaN	NaN	NaN	NaN	Low
MIR5004	0	NaN	NaN	NaN	NaN	NaN	Low
MIR5006	0	NaN	NaN	NaN	NaN	NaN	Low
MIR5007	0	NaN	NaN	NaN	NaN	NaN	Low
MIR5008	0	NaN	NaN	NaN	NaN	NaN	Low
MIR5009	0	NaN	NaN	NaN	NaN	NaN	Low
MIR500A	0	NaN	NaN	NaN	NaN	NaN	Low
MIR500B	0	NaN	NaN	NaN	NaN	NaN	Low
MIR501	0	NaN	NaN	NaN	NaN	NaN	Low
MIR5010	0	NaN	NaN	NaN	NaN	NaN	Low
MIR5011	0	NaN	NaN	NaN	NaN	NaN	Low
MIR502	0	NaN	NaN	NaN	NaN	NaN	Low
MIR503	0	NaN	NaN	NaN	NaN	NaN	Low
MIR503HG	23.5664	-0.0648927	0.448825	-0.144583	0.88504	0.958155	OK
MIR504	0	NaN	NaN	NaN	NaN	NaN	Low
MIR5047	0.699313	-2.02906	2.66062	-0.762628	0.445685	NaN	Low
MIR505	0	NaN	NaN	NaN	NaN	NaN	Low
MIR506	0	NaN	NaN	NaN	NaN	NaN	Low
MIR507	0	NaN	NaN	NaN	NaN	NaN	Low
MIR508	0	NaN	NaN	NaN	NaN	NaN	Low
MIR5087	0	NaN	NaN	NaN	NaN	NaN	Low
MIR5088	0	NaN	NaN	NaN	NaN	NaN	Low
MIR5089	0	NaN	NaN	NaN	NaN	NaN	Low
MIR509-1	0	NaN	NaN	NaN	NaN	NaN	Low
MIR509-2	0	NaN	NaN	NaN	NaN	NaN	Low
MIR509-3	0	NaN	NaN	NaN	NaN	NaN	Low
MIR5090	0	NaN	NaN	NaN	NaN	NaN	Low
MIR5091	0	NaN	NaN	NaN	NaN	NaN	Low
MIR5092	0	NaN	NaN	NaN	NaN	NaN	Low
MIR5093	0	NaN	NaN	NaN	NaN	NaN	Low
MIR5094	0	NaN	NaN	NaN	NaN	NaN	Low
MIR510	0	NaN	NaN	NaN	NaN	NaN	Low
MIR5100	0	NaN	NaN	NaN	NaN	NaN	Low
MIR511	0	NaN	NaN	NaN	NaN	NaN	Low
MIR512-1	0	NaN	NaN	NaN	NaN	NaN	Low
MIR512-2	0	NaN	NaN	NaN	NaN	NaN	Low
MIR513A1	0	NaN	NaN	NaN	NaN	NaN	Low
MIR513A2	0	NaN	NaN	NaN	NaN	NaN	Low
MIR513B	0	NaN	NaN	NaN	NaN	NaN	Low
MIR513C	0	NaN	NaN	NaN	NaN	NaN	Low
MIR514A1	0	NaN	NaN	NaN	NaN	NaN	Low
MIR514A2	0	NaN	NaN	NaN	NaN	NaN	Low
MIR514A3	0	NaN	NaN	NaN	NaN	NaN	Low
MIR514B	0	NaN	NaN	NaN	NaN	NaN	Low
MIR515-1	0	NaN	NaN	NaN	NaN	NaN	Low
MIR515-2	0	NaN	NaN	NaN	NaN	NaN	Low
MIR516A1	0	NaN	NaN	NaN	NaN	NaN	Low
MIR516A2	0	NaN	NaN	NaN	NaN	NaN	Low
MIR516B1	0	NaN	NaN	NaN	NaN	NaN	Low
MIR516B2	0	NaN	NaN	NaN	NaN	NaN	Low
MIR517A	0	NaN	NaN	NaN	NaN	NaN	Low
MIR517B	0	NaN	NaN	NaN	NaN	NaN	Low
MIR517C	0	NaN	NaN	NaN	NaN	NaN	Low
MIR5186	0	NaN	NaN	NaN	NaN	NaN	Low
MIR5187	0	NaN	NaN	NaN	NaN	NaN	Low
MIR5188	0	NaN	NaN	NaN	NaN	NaN	Low
MIR5189	0	NaN	NaN	NaN	NaN	NaN	Low
MIR518A1	0	NaN	NaN	NaN	NaN	NaN	Low
MIR518A2	0	NaN	NaN	NaN	NaN	NaN	Low
MIR518B	0	NaN	NaN	NaN	NaN	NaN	Low
MIR518C	0	NaN	NaN	NaN	NaN	NaN	Low
MIR518D	0	NaN	NaN	NaN	NaN	NaN	Low
MIR518E	0	NaN	NaN	NaN	NaN	NaN	Low
MIR518F	0	NaN	NaN	NaN	NaN	NaN	Low
MIR5190	0	NaN	NaN	NaN	NaN	NaN	Low
MIR5191	0	NaN	NaN	NaN	NaN	NaN	Low
MIR5192	0	NaN	NaN	NaN	NaN	NaN	Low
MIR5193	0	NaN	NaN	NaN	NaN	NaN	Low
MIR5194	0	NaN	NaN	NaN	NaN	NaN	Low
MIR5195	0	NaN	NaN	NaN	NaN	NaN	Low
MIR5196	0	NaN	NaN	NaN	NaN	NaN	Low
MIR5197	0	NaN	NaN	NaN	NaN	NaN	Low
MIR519A1	0	NaN	NaN	NaN	NaN	NaN	Low
MIR519A2	0	NaN	NaN	NaN	NaN	NaN	Low
MIR519B	0	NaN	NaN	NaN	NaN	NaN	Low
MIR519C	0	NaN	NaN	NaN	NaN	NaN	Low
MIR519D	0	NaN	NaN	NaN	NaN	NaN	Low
MIR519E	0	NaN	NaN	NaN	NaN	NaN	Low
MIR520A	0	NaN	NaN	NaN	NaN	NaN	Low
MIR520B	0	NaN	NaN	NaN	NaN	NaN	Low
MIR520C	0	NaN	NaN	NaN	NaN	NaN	Low
MIR520D	0	NaN	NaN	NaN	NaN	NaN	Low
MIR520E	0	NaN	NaN	NaN	NaN	NaN	Low
MIR520F	0	NaN	NaN	NaN	NaN	NaN	Low
MIR520G	0	NaN	NaN	NaN	NaN	NaN	Low
MIR520H	0	NaN	NaN	NaN	NaN	NaN	Low
MIR521-1	0	NaN	NaN	NaN	NaN	NaN	Low
MIR521-2	0	NaN	NaN	NaN	NaN	NaN	Low
MIR522	0	NaN	NaN	NaN	NaN	NaN	Low
MIR523	0	NaN	NaN	NaN	NaN	NaN	Low
MIR524	0	NaN	NaN	NaN	NaN	NaN	Low
MIR525	0	NaN	NaN	NaN	NaN	NaN	Low
MIR526A1	0	NaN	NaN	NaN	NaN	NaN	Low
MIR526A2	0	NaN	NaN	NaN	NaN	NaN	Low
MIR526B	0	NaN	NaN	NaN	NaN	NaN	Low
MIR527	0	NaN	NaN	NaN	NaN	NaN	Low
MIR532	0	NaN	NaN	NaN	NaN	NaN	Low
MIR539	0	NaN	NaN	NaN	NaN	NaN	Low
MIR541	0	NaN	NaN	NaN	NaN	NaN	Low
MIR542	0	NaN	NaN	NaN	NaN	NaN	Low
MIR543	0	NaN	NaN	NaN	NaN	NaN	Low
MIR544A	0	NaN	NaN	NaN	NaN	NaN	Low
MIR544B	0	NaN	NaN	NaN	NaN	NaN	Low
MIR545	0	NaN	NaN	NaN	NaN	NaN	Low
MIR548A1	0	NaN	NaN	NaN	NaN	NaN	Low
MIR548A1HG	0.311437	-1.75644	4.06909	-0.431655	0.665993	NaN	Low
MIR548A2	0	NaN	NaN	NaN	NaN	NaN	Low
MIR548A3	0	NaN	NaN	NaN	NaN	NaN	Low
MIR548AA1	0	NaN	NaN	NaN	NaN	NaN	Low
MIR548AA2	0	NaN	NaN	NaN	NaN	NaN	Low
MIR548AB	0	NaN	NaN	NaN	NaN	NaN	Low
MIR548AC	0	NaN	NaN	NaN	NaN	NaN	Low
MIR548AD	0	NaN	NaN	NaN	NaN	NaN	Low
MIR548AE1	0	NaN	NaN	NaN	NaN	NaN	Low
MIR548AE2	0	NaN	NaN	NaN	NaN	NaN	Low
MIR548AG1	0	NaN	NaN	NaN	NaN	NaN	Low
MIR548AG2	0	NaN	NaN	NaN	NaN	NaN	Low
MIR548AH	0	NaN	NaN	NaN	NaN	NaN	Low
MIR548AI	0	NaN	NaN	NaN	NaN	NaN	Low
MIR548AJ1	0	NaN	NaN	NaN	NaN	NaN	Low
MIR548AJ2	0	NaN	NaN	NaN	NaN	NaN	Low
MIR548AK	0	NaN	NaN	NaN	NaN	NaN	Low
MIR548AL	0	NaN	NaN	NaN	NaN	NaN	Low
MIR548AM	0	NaN	NaN	NaN	NaN	NaN	Low
MIR548AN	0	NaN	NaN	NaN	NaN	NaN	Low
MIR548AO	0	NaN	NaN	NaN	NaN	NaN	Low
MIR548AP	0	NaN	NaN	NaN	NaN	NaN	Low
MIR548AQ	0	NaN	NaN	NaN	NaN	NaN	Low
MIR548AR	0	NaN	NaN	NaN	NaN	NaN	Low
MIR548AS	0	NaN	NaN	NaN	NaN	NaN	Low
MIR548AT	0	NaN	NaN	NaN	NaN	NaN	Low
MIR548AU	0	NaN	NaN	NaN	NaN	NaN	Low
MIR548AV	0	NaN	NaN	NaN	NaN	NaN	Low
MIR548AW	0	NaN	NaN	NaN	NaN	NaN	Low
MIR548AX	0	NaN	NaN	NaN	NaN	NaN	Low
MIR548AY	0	NaN	NaN	NaN	NaN	NaN	Low
MIR548AZ	0	NaN	NaN	NaN	NaN	NaN	Low
MIR548B	0	NaN	NaN	NaN	NaN	NaN	Low
MIR548BA	0	NaN	NaN	NaN	NaN	NaN	Low
MIR548BB	0	NaN	NaN	NaN	NaN	NaN	Low
MIR548C	0	NaN	NaN	NaN	NaN	NaN	Low
MIR548D1	0	NaN	NaN	NaN	NaN	NaN	Low
MIR548D2	0	NaN	NaN	NaN	NaN	NaN	Low
MIR548F1	0	NaN	NaN	NaN	NaN	NaN	Low
MIR548F2	0	NaN	NaN	NaN	NaN	NaN	Low
MIR548F3	0	NaN	NaN	NaN	NaN	NaN	Low
MIR548F4	0	NaN	NaN	NaN	NaN	NaN	Low
MIR548F5	0	NaN	NaN	NaN	NaN	NaN	Low
MIR548G	0	NaN	NaN	NaN	NaN	NaN	Low
MIR548H1	0	NaN	NaN	NaN	NaN	NaN	Low
MIR548H2	0	NaN	NaN	NaN	NaN	NaN	Low
MIR548H3	0	NaN	NaN	NaN	NaN	NaN	Low
MIR548H4	0	NaN	NaN	NaN	NaN	NaN	Low
MIR548H5	0	NaN	NaN	NaN	NaN	NaN	Low
MIR548I1	0	NaN	NaN	NaN	NaN	NaN	Low
MIR548I2	0	NaN	NaN	NaN	NaN	NaN	Low
MIR548I3	0	NaN	NaN	NaN	NaN	NaN	Low
MIR548I4	0	NaN	NaN	NaN	NaN	NaN	Low
MIR548J	0	NaN	NaN	NaN	NaN	NaN	Low
MIR548K	0	NaN	NaN	NaN	NaN	NaN	Low
MIR548L	0	NaN	NaN	NaN	NaN	NaN	Low
MIR548M	0	NaN	NaN	NaN	NaN	NaN	Low
MIR548N	0	NaN	NaN	NaN	NaN	NaN	Low
MIR548O	0	NaN	NaN	NaN	NaN	NaN	Low
MIR548O2	0	NaN	NaN	NaN	NaN	NaN	Low
MIR548P	0	NaN	NaN	NaN	NaN	NaN	Low
MIR548Q	0	NaN	NaN	NaN	NaN	NaN	Low
MIR548S	0	NaN	NaN	NaN	NaN	NaN	Low
MIR548T	0	NaN	NaN	NaN	NaN	NaN	Low
MIR548U	0	NaN	NaN	NaN	NaN	NaN	Low
MIR548V	0	NaN	NaN	NaN	NaN	NaN	Low
MIR548W	0	NaN	NaN	NaN	NaN	NaN	Low
MIR548X	0	NaN	NaN	NaN	NaN	NaN	Low
MIR548X2	0	NaN	NaN	NaN	NaN	NaN	Low
MIR548XHG	0	NaN	NaN	NaN	NaN	NaN	Low
MIR548Y	0	NaN	NaN	NaN	NaN	NaN	Low
MIR548Z	0	NaN	NaN	NaN	NaN	NaN	Low
MIR549A	0	NaN	NaN	NaN	NaN	NaN	Low
MIR550A1	0	NaN	NaN	NaN	NaN	NaN	Low
MIR550A2	0	NaN	NaN	NaN	NaN	NaN	Low
MIR550A3	0	NaN	NaN	NaN	NaN	NaN	Low
MIR550B1	0	NaN	NaN	NaN	NaN	NaN	Low
MIR550B2	0	NaN	NaN	NaN	NaN	NaN	Low
MIR551A	0	NaN	NaN	NaN	NaN	NaN	Low
MIR551B	0	NaN	NaN	NaN	NaN	NaN	Low
MIR552	0	NaN	NaN	NaN	NaN	NaN	Low
MIR553	0	NaN	NaN	NaN	NaN	NaN	Low
MIR554	0	NaN	NaN	NaN	NaN	NaN	Low
MIR555	0	NaN	NaN	NaN	NaN	NaN	Low
MIR556	0	NaN	NaN	NaN	NaN	NaN	Low
MIR557	0	NaN	NaN	NaN	NaN	NaN	Low
MIR5571	0	NaN	NaN	NaN	NaN	NaN	Low
MIR5572	0	NaN	NaN	NaN	NaN	NaN	Low
MIR5579	0	NaN	NaN	NaN	NaN	NaN	Low
MIR558	0	NaN	NaN	NaN	NaN	NaN	Low
MIR5580	0	NaN	NaN	NaN	NaN	NaN	Low
MIR5581	0	NaN	NaN	NaN	NaN	NaN	Low
MIR5582	0	NaN	NaN	NaN	NaN	NaN	Low
MIR5583-1	0	NaN	NaN	NaN	NaN	NaN	Low
MIR5583-2	0	NaN	NaN	NaN	NaN	NaN	Low
MIR5584	0	NaN	NaN	NaN	NaN	NaN	Low
MIR5585	0	NaN	NaN	NaN	NaN	NaN	Low
MIR5586	0	NaN	NaN	NaN	NaN	NaN	Low
MIR5587	0	NaN	NaN	NaN	NaN	NaN	Low
MIR5588	0	NaN	NaN	NaN	NaN	NaN	Low
MIR5589	0	NaN	NaN	NaN	NaN	NaN	Low
MIR559	0	NaN	NaN	NaN	NaN	NaN	Low
MIR5590	0	NaN	NaN	NaN	NaN	NaN	Low
MIR5591	0	NaN	NaN	NaN	NaN	NaN	Low
MIR561	0	NaN	NaN	NaN	NaN	NaN	Low
MIR563	0	NaN	NaN	NaN	NaN	NaN	Low
MIR564	0	NaN	NaN	NaN	NaN	NaN	Low
MIR567	0	NaN	NaN	NaN	NaN	NaN	Low
MIR568	0	NaN	NaN	NaN	NaN	NaN	Low
MIR5680	0	NaN	NaN	NaN	NaN	NaN	Low
MIR5681A	0	NaN	NaN	NaN	NaN	NaN	Low
MIR5681B	0	NaN	NaN	NaN	NaN	NaN	Low
MIR5682	0	NaN	NaN	NaN	NaN	NaN	Low
MIR5683	0	NaN	NaN	NaN	NaN	NaN	Low
MIR5684	0	NaN	NaN	NaN	NaN	NaN	Low
MIR5685	0	NaN	NaN	NaN	NaN	NaN	Low
MIR5687	0	NaN	NaN	NaN	NaN	NaN	Low
MIR5688	0	NaN	NaN	NaN	NaN	NaN	Low
MIR5689	0	NaN	NaN	NaN	NaN	NaN	Low
MIR5689HG	0	NaN	NaN	NaN	NaN	NaN	Low
MIR569	0	NaN	NaN	NaN	NaN	NaN	Low
MIR5690	0	NaN	NaN	NaN	NaN	NaN	Low
MIR5691	0	NaN	NaN	NaN	NaN	NaN	Low
MIR5692A1	0	NaN	NaN	NaN	NaN	NaN	Low
MIR5692A2	0	NaN	NaN	NaN	NaN	NaN	Low
MIR5692B	0	NaN	NaN	NaN	NaN	NaN	Low
MIR5692C1	0	NaN	NaN	NaN	NaN	NaN	Low
MIR5692C2	0	NaN	NaN	NaN	NaN	NaN	Low
MIR5693	0	NaN	NaN	NaN	NaN	NaN	Low
MIR5694	0	NaN	NaN	NaN	NaN	NaN	Low
MIR5695	0	NaN	NaN	NaN	NaN	NaN	Low
MIR5696	0	NaN	NaN	NaN	NaN	NaN	Low
MIR5697	0	NaN	NaN	NaN	NaN	NaN	Low
MIR5698	0	NaN	NaN	NaN	NaN	NaN	Low
MIR5699	0	NaN	NaN	NaN	NaN	NaN	Low
MIR570	0	NaN	NaN	NaN	NaN	NaN	Low
MIR5700	0	NaN	NaN	NaN	NaN	NaN	Low
MIR5701-1	0	NaN	NaN	NaN	NaN	NaN	Low
MIR5701-2	0	NaN	NaN	NaN	NaN	NaN	Low
MIR5701-3	0	NaN	NaN	NaN	NaN	NaN	Low
MIR5702	0	NaN	NaN	NaN	NaN	NaN	Low
MIR5703	0	NaN	NaN	NaN	NaN	NaN	Low
MIR5704	0	NaN	NaN	NaN	NaN	NaN	Low
MIR5705	0	NaN	NaN	NaN	NaN	NaN	Low
MIR5706	0	NaN	NaN	NaN	NaN	NaN	Low
MIR5707	0	NaN	NaN	NaN	NaN	NaN	Low
MIR5708	0	NaN	NaN	NaN	NaN	NaN	Low
MIR570HG	13.1635	-0.0273705	0.584401	-0.0468351	0.962645	NaN	Low
MIR571	0	NaN	NaN	NaN	NaN	NaN	Low
MIR572	0	NaN	NaN	NaN	NaN	NaN	Low
MIR573	0	NaN	NaN	NaN	NaN	NaN	Low
MIR5739	0	NaN	NaN	NaN	NaN	NaN	Low
MIR574	0	NaN	NaN	NaN	NaN	NaN	Low
MIR575	0	NaN	NaN	NaN	NaN	NaN	Low
MIR577	0	NaN	NaN	NaN	NaN	NaN	Low
MIR578	0	NaN	NaN	NaN	NaN	NaN	Low
MIR5787	0	NaN	NaN	NaN	NaN	NaN	Low
MIR579	0	NaN	NaN	NaN	NaN	NaN	Low
MIR580	0	NaN	NaN	NaN	NaN	NaN	Low
MIR581	0	NaN	NaN	NaN	NaN	NaN	Low
MIR583	0	NaN	NaN	NaN	NaN	NaN	Low
MIR585	0	NaN	NaN	NaN	NaN	NaN	Low
MIR586	0	NaN	NaN	NaN	NaN	NaN	Low
MIR587	0	NaN	NaN	NaN	NaN	NaN	Low
MIR588	0	NaN	NaN	NaN	NaN	NaN	Low
MIR589	0	NaN	NaN	NaN	NaN	NaN	Low
MIR590	0	NaN	NaN	NaN	NaN	NaN	Low
MIR591	0	NaN	NaN	NaN	NaN	NaN	Low
MIR592	0	NaN	NaN	NaN	NaN	NaN	Low
MIR593	0	NaN	NaN	NaN	NaN	NaN	Low
MIR595	0	NaN	NaN	NaN	NaN	NaN	Low
MIR596	0	NaN	NaN	NaN	NaN	NaN	Low
MIR597	0	NaN	NaN	NaN	NaN	NaN	Low
MIR598	0	NaN	NaN	NaN	NaN	NaN	Low
MIR599	0	NaN	NaN	NaN	NaN	NaN	Low
MIR600	0	NaN	NaN	NaN	NaN	NaN	Low
MIR600HG	54.4569	-0.81893	0.304147	-2.69254	0.00709095	0.236833	OK
MIR601	0	NaN	NaN	NaN	NaN	NaN	Low
MIR602	0	NaN	NaN	NaN	NaN	NaN	Low
MIR603	0	NaN	NaN	NaN	NaN	NaN	Low
MIR604	0	NaN	NaN	NaN	NaN	NaN	Low
MIR605	0	NaN	NaN	NaN	NaN	NaN	Low
MIR606	0	NaN	NaN	NaN	NaN	NaN	Low
MIR6068	0	NaN	NaN	NaN	NaN	NaN	Low
MIR6069	0	NaN	NaN	NaN	NaN	NaN	Low
MIR607	0	NaN	NaN	NaN	NaN	NaN	Low
MIR6070	0	NaN	NaN	NaN	NaN	NaN	Low
MIR6071	0	NaN	NaN	NaN	NaN	NaN	Low
MIR6072	0	NaN	NaN	NaN	NaN	NaN	Low
MIR6073	0	NaN	NaN	NaN	NaN	NaN	Low
MIR6074	0	NaN	NaN	NaN	NaN	NaN	Low
MIR6075	0	NaN	NaN	NaN	NaN	NaN	Low
MIR6076	0	NaN	NaN	NaN	NaN	NaN	Low
MIR6077	0	NaN	NaN	NaN	NaN	NaN	Low
MIR6078	0	NaN	NaN	NaN	NaN	NaN	Low
MIR6079	0	NaN	NaN	NaN	NaN	NaN	Low
MIR608	0	NaN	NaN	NaN	NaN	NaN	Low
MIR6080	0	NaN	NaN	NaN	NaN	NaN	Low
MIR6081	0	NaN	NaN	NaN	NaN	NaN	Low
MIR6082	0	NaN	NaN	NaN	NaN	NaN	Low
MIR6083	0	NaN	NaN	NaN	NaN	NaN	Low
MIR6084	0	NaN	NaN	NaN	NaN	NaN	Low
MIR6085	0	NaN	NaN	NaN	NaN	NaN	Low
MIR6086	0	NaN	NaN	NaN	NaN	NaN	Low
MIR6088	0	NaN	NaN	NaN	NaN	NaN	Low
MIR6089	0	NaN	NaN	NaN	NaN	NaN	Low
MIR609	0	NaN	NaN	NaN	NaN	NaN	Low
MIR6090	0	NaN	NaN	NaN	NaN	NaN	Low
MIR610	0	NaN	NaN	NaN	NaN	NaN	Low
MIR611	0	NaN	NaN	NaN	NaN	NaN	Low
MIR612	0	NaN	NaN	NaN	NaN	NaN	Low
MIR6124	0	NaN	NaN	NaN	NaN	NaN	Low
MIR6125	0	NaN	NaN	NaN	NaN	NaN	Low
MIR6126	0	NaN	NaN	NaN	NaN	NaN	Low
MIR6127	0	NaN	NaN	NaN	NaN	NaN	Low
MIR6128	0	NaN	NaN	NaN	NaN	NaN	Low
MIR6129	0	NaN	NaN	NaN	NaN	NaN	Low
MIR613	0	NaN	NaN	NaN	NaN	NaN	Low
MIR6130	0	NaN	NaN	NaN	NaN	NaN	Low
MIR6131	0	NaN	NaN	NaN	NaN	NaN	Low
MIR6132	0	NaN	NaN	NaN	NaN	NaN	Low
MIR6133	0	NaN	NaN	NaN	NaN	NaN	Low
MIR6134	0	NaN	NaN	NaN	NaN	NaN	Low
MIR614	0	NaN	NaN	NaN	NaN	NaN	Low
MIR615	0	NaN	NaN	NaN	NaN	NaN	Low
MIR616	0	NaN	NaN	NaN	NaN	NaN	Low
MIR6165	0	NaN	NaN	NaN	NaN	NaN	Low
MIR617	0	NaN	NaN	NaN	NaN	NaN	Low
MIR618	0	NaN	NaN	NaN	NaN	NaN	Low
MIR619	0	NaN	NaN	NaN	NaN	NaN	Low
MIR620	0	NaN	NaN	NaN	NaN	NaN	Low
MIR621	0	NaN	NaN	NaN	NaN	NaN	Low
MIR622	0.16747	0.255896	4.08047	0.0627122	0.949996	NaN	Low
MIR623	0	NaN	NaN	NaN	NaN	NaN	Low
MIR624	0	NaN	NaN	NaN	NaN	NaN	Low
MIR625	0	NaN	NaN	NaN	NaN	NaN	Low
MIR626	0	NaN	NaN	NaN	NaN	NaN	Low
MIR627	0	NaN	NaN	NaN	NaN	NaN	Low
MIR628	0	NaN	NaN	NaN	NaN	NaN	Low
MIR629	0	NaN	NaN	NaN	NaN	NaN	Low
MIR630	0	NaN	NaN	NaN	NaN	NaN	Low
MIR631	0	NaN	NaN	NaN	NaN	NaN	Low
MIR632	0	NaN	NaN	NaN	NaN	NaN	Low
MIR633	0	NaN	NaN	NaN	NaN	NaN	Low
MIR634	0	NaN	NaN	NaN	NaN	NaN	Low
MIR635	0	NaN	NaN	NaN	NaN	NaN	Low
MIR636	0	NaN	NaN	NaN	NaN	NaN	Low
MIR637	0	NaN	NaN	NaN	NaN	NaN	Low
MIR638	0	NaN	NaN	NaN	NaN	NaN	Low
MIR639	0	NaN	NaN	NaN	NaN	NaN	Low
MIR640	0	NaN	NaN	NaN	NaN	NaN	Low
MIR641	0	NaN	NaN	NaN	NaN	NaN	Low
MIR642A	0	NaN	NaN	NaN	NaN	NaN	Low
MIR642B	0	NaN	NaN	NaN	NaN	NaN	Low
MIR643	0	NaN	NaN	NaN	NaN	NaN	Low
MIR644A	0	NaN	NaN	NaN	NaN	NaN	Low
MIR645	0	NaN	NaN	NaN	NaN	NaN	Low
MIR646	0	NaN	NaN	NaN	NaN	NaN	Low
MIR646HG	0	NaN	NaN	NaN	NaN	NaN	Low
MIR647	0	NaN	NaN	NaN	NaN	NaN	Low
MIR648	0	NaN	NaN	NaN	NaN	NaN	Low
MIR649	0	NaN	NaN	NaN	NaN	NaN	Low
MIR6499	0	NaN	NaN	NaN	NaN	NaN	Low
MIR650	0	NaN	NaN	NaN	NaN	NaN	Low
MIR6500	0	NaN	NaN	NaN	NaN	NaN	Low
MIR6501	0	NaN	NaN	NaN	NaN	NaN	Low
MIR6502	0	NaN	NaN	NaN	NaN	NaN	Low
MIR6503	0	NaN	NaN	NaN	NaN	NaN	Low
MIR6504	0	NaN	NaN	NaN	NaN	NaN	Low
MIR6505	0	NaN	NaN	NaN	NaN	NaN	Low
MIR6506	0	NaN	NaN	NaN	NaN	NaN	Low
MIR6507	0	NaN	NaN	NaN	NaN	NaN	Low
MIR6508	0	NaN	NaN	NaN	NaN	NaN	Low
MIR6509	0	NaN	NaN	NaN	NaN	NaN	Low
MIR651	0	NaN	NaN	NaN	NaN	NaN	Low
MIR6510	0	NaN	NaN	NaN	NaN	NaN	Low
MIR6511A1	0	NaN	NaN	NaN	NaN	NaN	Low
MIR6511A2	0	NaN	NaN	NaN	NaN	NaN	Low
MIR6511A3	0	NaN	NaN	NaN	NaN	NaN	Low
MIR6511A4	0	NaN	NaN	NaN	NaN	NaN	Low
MIR6511B1	0	NaN	NaN	NaN	NaN	NaN	Low
MIR6511B2	0	NaN	NaN	NaN	NaN	NaN	Low
MIR6512	0	NaN	NaN	NaN	NaN	NaN	Low
MIR6513	0	NaN	NaN	NaN	NaN	NaN	Low
MIR6514	0	NaN	NaN	NaN	NaN	NaN	Low
MIR6515	0	NaN	NaN	NaN	NaN	NaN	Low
MIR6516	0	NaN	NaN	NaN	NaN	NaN	Low
MIR652	0	NaN	NaN	NaN	NaN	NaN	Low
MIR653	0	NaN	NaN	NaN	NaN	NaN	Low
MIR654	0	NaN	NaN	NaN	NaN	NaN	Low
MIR655	0	NaN	NaN	NaN	NaN	NaN	Low
MIR656	0	NaN	NaN	NaN	NaN	NaN	Low
MIR657	0	NaN	NaN	NaN	NaN	NaN	Low
MIR658	0	NaN	NaN	NaN	NaN	NaN	Low
MIR659	0	NaN	NaN	NaN	NaN	NaN	Low
MIR660	0	NaN	NaN	NaN	NaN	NaN	Low
MIR661	0	NaN	NaN	NaN	NaN	NaN	Low
MIR662	0	NaN	NaN	NaN	NaN	NaN	Low
MIR663A	0.130374	-1.62202	4.07371	-0.398168	0.690506	NaN	Low
MIR663AHG	0	NaN	NaN	NaN	NaN	NaN	Low
MIR663B	0	NaN	NaN	NaN	NaN	NaN	Low
MIR664A	0	NaN	NaN	NaN	NaN	NaN	Low
MIR664B	0	NaN	NaN	NaN	NaN	NaN	Low
MIR665	0	NaN	NaN	NaN	NaN	NaN	Low
MIR668	0	NaN	NaN	NaN	NaN	NaN	Low
MIR670	0	NaN	NaN	NaN	NaN	NaN	Low
MIR670HG	0	NaN	NaN	NaN	NaN	NaN	Low
MIR671	0	NaN	NaN	NaN	NaN	NaN	Low
MIR6715A	0	NaN	NaN	NaN	NaN	NaN	Low
MIR6715B	0	NaN	NaN	NaN	NaN	NaN	Low
MIR6716	0	NaN	NaN	NaN	NaN	NaN	Low
MIR6717	0	NaN	NaN	NaN	NaN	NaN	Low
MIR6718	0	NaN	NaN	NaN	NaN	NaN	Low
MIR6719	0	NaN	NaN	NaN	NaN	NaN	Low
MIR6720	0	NaN	NaN	NaN	NaN	NaN	Low
MIR6721	0	NaN	NaN	NaN	NaN	NaN	Low
MIR6722	0	NaN	NaN	NaN	NaN	NaN	Low
MIR6726	0	NaN	NaN	NaN	NaN	NaN	Low
MIR6727	0	NaN	NaN	NaN	NaN	NaN	Low
MIR6728	0	NaN	NaN	NaN	NaN	NaN	Low
MIR6729	0	NaN	NaN	NaN	NaN	NaN	Low
MIR6730	0	NaN	NaN	NaN	NaN	NaN	Low
MIR6731	0	NaN	NaN	NaN	NaN	NaN	Low
MIR6732	0	NaN	NaN	NaN	NaN	NaN	Low
MIR6733	0	NaN	NaN	NaN	NaN	NaN	Low
MIR6734	0	NaN	NaN	NaN	NaN	NaN	Low
MIR6735	0	NaN	NaN	NaN	NaN	NaN	Low
MIR6736	0	NaN	NaN	NaN	NaN	NaN	Low
MIR6737	0	NaN	NaN	NaN	NaN	NaN	Low
MIR6738	0	NaN	NaN	NaN	NaN	NaN	Low
MIR6739	0	NaN	NaN	NaN	NaN	NaN	Low
MIR6740	0	NaN	NaN	NaN	NaN	NaN	Low
MIR6741	0	NaN	NaN	NaN	NaN	NaN	Low
MIR6742	0	NaN	NaN	NaN	NaN	NaN	Low
MIR6743	0	NaN	NaN	NaN	NaN	NaN	Low
MIR6744	0	NaN	NaN	NaN	NaN	NaN	Low
MIR6745	0	NaN	NaN	NaN	NaN	NaN	Low
MIR6746	0	NaN	NaN	NaN	NaN	NaN	Low
MIR6747	0	NaN	NaN	NaN	NaN	NaN	Low
MIR6748	0	NaN	NaN	NaN	NaN	NaN	Low
MIR6749	0	NaN	NaN	NaN	NaN	NaN	Low
MIR675	0	NaN	NaN	NaN	NaN	NaN	Low
MIR6750	0	NaN	NaN	NaN	NaN	NaN	Low
MIR6751	0	NaN	NaN	NaN	NaN	NaN	Low
MIR6752	0	NaN	NaN	NaN	NaN	NaN	Low
MIR6753	0.650577	-0.864371	2.74354	-0.315056	0.752719	NaN	Low
MIR6754	0	NaN	NaN	NaN	NaN	NaN	Low
MIR6755	0	NaN	NaN	NaN	NaN	NaN	Low
MIR6756	0	NaN	NaN	NaN	NaN	NaN	Low
MIR6757	0	NaN	NaN	NaN	NaN	NaN	Low
MIR6758	0	NaN	NaN	NaN	NaN	NaN	Low
MIR6759	0	NaN	NaN	NaN	NaN	NaN	Low
MIR676	0	NaN	NaN	NaN	NaN	NaN	Low
MIR6760	0	NaN	NaN	NaN	NaN	NaN	Low
MIR6761	0	NaN	NaN	NaN	NaN	NaN	Low
MIR6762	0	NaN	NaN	NaN	NaN	NaN	Low
MIR6763	0	NaN	NaN	NaN	NaN	NaN	Low
MIR6764	0	NaN	NaN	NaN	NaN	NaN	Low
MIR6765	0	NaN	NaN	NaN	NaN	NaN	Low
MIR6766	0	NaN	NaN	NaN	NaN	NaN	Low
MIR6767	0	NaN	NaN	NaN	NaN	NaN	Low
MIR6768	0	NaN	NaN	NaN	NaN	NaN	Low
MIR6769A	0	NaN	NaN	NaN	NaN	NaN	Low
MIR6769B	0	NaN	NaN	NaN	NaN	NaN	Low
MIR6770-1	0	NaN	NaN	NaN	NaN	NaN	Low
MIR6770-2	0	NaN	NaN	NaN	NaN	NaN	Low
MIR6770-3	0	NaN	NaN	NaN	NaN	NaN	Low
MIR6771	0	NaN	NaN	NaN	NaN	NaN	Low
MIR6772	0	NaN	NaN	NaN	NaN	NaN	Low
MIR6773	0	NaN	NaN	NaN	NaN	NaN	Low
MIR6774	0	NaN	NaN	NaN	NaN	NaN	Low
MIR6775	0	NaN	NaN	NaN	NaN	NaN	Low
MIR6776	0	NaN	NaN	NaN	NaN	NaN	Low
MIR6777	0	NaN	NaN	NaN	NaN	NaN	Low
MIR6778	0	NaN	NaN	NaN	NaN	NaN	Low
MIR6779	0	NaN	NaN	NaN	NaN	NaN	Low
MIR6780A	0	NaN	NaN	NaN	NaN	NaN	Low
MIR6780B	0	NaN	NaN	NaN	NaN	NaN	Low
MIR6781	0	NaN	NaN	NaN	NaN	NaN	Low
MIR6782	0	NaN	NaN	NaN	NaN	NaN	Low
MIR6783	0	NaN	NaN	NaN	NaN	NaN	Low
MIR6784	0	NaN	NaN	NaN	NaN	NaN	Low
MIR6785	0	NaN	NaN	NaN	NaN	NaN	Low
MIR6786	0	NaN	NaN	NaN	NaN	NaN	Low
MIR6787	0	NaN	NaN	NaN	NaN	NaN	Low
MIR6788	0	NaN	NaN	NaN	NaN	NaN	Low
MIR6789	0	NaN	NaN	NaN	NaN	NaN	Low
MIR6790	0	NaN	NaN	NaN	NaN	NaN	Low
MIR6791	0	NaN	NaN	NaN	NaN	NaN	Low
MIR6792	0	NaN	NaN	NaN	NaN	NaN	Low
MIR6793	0	NaN	NaN	NaN	NaN	NaN	Low
MIR6794	0	NaN	NaN	NaN	NaN	NaN	Low
MIR6795	0	NaN	NaN	NaN	NaN	NaN	Low
MIR6796	0	NaN	NaN	NaN	NaN	NaN	Low
MIR6797	0	NaN	NaN	NaN	NaN	NaN	Low
MIR6798	0	NaN	NaN	NaN	NaN	NaN	Low
MIR6799	0	NaN	NaN	NaN	NaN	NaN	Low
MIR6800	0	NaN	NaN	NaN	NaN	NaN	Low
MIR6801	0	NaN	NaN	NaN	NaN	NaN	Low
MIR6802	0	NaN	NaN	NaN	NaN	NaN	Low
MIR6803	0	NaN	NaN	NaN	NaN	NaN	Low
MIR6804	0	NaN	NaN	NaN	NaN	NaN	Low
MIR6805	0	NaN	NaN	NaN	NaN	NaN	Low
MIR6806	0	NaN	NaN	NaN	NaN	NaN	Low
MIR6807	0	NaN	NaN	NaN	NaN	NaN	Low
MIR6808	0	NaN	NaN	NaN	NaN	NaN	Low
MIR6809	0	NaN	NaN	NaN	NaN	NaN	Low
MIR6810	0	NaN	NaN	NaN	NaN	NaN	Low
MIR6811	0	NaN	NaN	NaN	NaN	NaN	Low
MIR6812	0	NaN	NaN	NaN	NaN	NaN	Low
MIR6813	0	NaN	NaN	NaN	NaN	NaN	Low
MIR6814	0	NaN	NaN	NaN	NaN	NaN	Low
MIR6815	0	NaN	NaN	NaN	NaN	NaN	Low
MIR6816	0	NaN	NaN	NaN	NaN	NaN	Low
MIR6817	0	NaN	NaN	NaN	NaN	NaN	Low
MIR6818	0	NaN	NaN	NaN	NaN	NaN	Low
MIR6819	0	NaN	NaN	NaN	NaN	NaN	Low
MIR6820	0	NaN	NaN	NaN	NaN	NaN	Low
MIR6821	0	NaN	NaN	NaN	NaN	NaN	Low
MIR6822	0	NaN	NaN	NaN	NaN	NaN	Low
MIR6823	0	NaN	NaN	NaN	NaN	NaN	Low
MIR6824	0	NaN	NaN	NaN	NaN	NaN	Low
MIR6825	0	NaN	NaN	NaN	NaN	NaN	Low
MIR6826	0	NaN	NaN	NaN	NaN	NaN	Low
MIR6827	0	NaN	NaN	NaN	NaN	NaN	Low
MIR6828	0	NaN	NaN	NaN	NaN	NaN	Low
MIR6829	0	NaN	NaN	NaN	NaN	NaN	Low
MIR6830	0	NaN	NaN	NaN	NaN	NaN	Low
MIR6831	0	NaN	NaN	NaN	NaN	NaN	Low
MIR6832	0	NaN	NaN	NaN	NaN	NaN	Low
MIR6833	0	NaN	NaN	NaN	NaN	NaN	Low
MIR6834	0	NaN	NaN	NaN	NaN	NaN	Low
MIR6835	0	NaN	NaN	NaN	NaN	NaN	Low
MIR6836	0	NaN	NaN	NaN	NaN	NaN	Low
MIR6837	0	NaN	NaN	NaN	NaN	NaN	Low
MIR6838	0	NaN	NaN	NaN	NaN	NaN	Low
MIR6839	0	NaN	NaN	NaN	NaN	NaN	Low
MIR6840	0	NaN	NaN	NaN	NaN	NaN	Low
MIR6841	0	NaN	NaN	NaN	NaN	NaN	Low
MIR6842	0	NaN	NaN	NaN	NaN	NaN	Low
MIR6843	0	NaN	NaN	NaN	NaN	NaN	Low
MIR6844	0	NaN	NaN	NaN	NaN	NaN	Low
MIR6845	0	NaN	NaN	NaN	NaN	NaN	Low
MIR6846	0	NaN	NaN	NaN	NaN	NaN	Low
MIR6847	0	NaN	NaN	NaN	NaN	NaN	Low
MIR6848	0	NaN	NaN	NaN	NaN	NaN	Low
MIR6849	0	NaN	NaN	NaN	NaN	NaN	Low
MIR6850	0	NaN	NaN	NaN	NaN	NaN	Low
MIR6851	0	NaN	NaN	NaN	NaN	NaN	Low
MIR6852	0	NaN	NaN	NaN	NaN	NaN	Low
MIR6853	0	NaN	NaN	NaN	NaN	NaN	Low
MIR6854	0	NaN	NaN	NaN	NaN	NaN	Low
MIR6855	0	NaN	NaN	NaN	NaN	NaN	Low
MIR6856	0	NaN	NaN	NaN	NaN	NaN	Low
MIR6857	0	NaN	NaN	NaN	NaN	NaN	Low
MIR6858	0	NaN	NaN	NaN	NaN	NaN	Low
MIR6859-1	0	NaN	NaN	NaN	NaN	NaN	Low
MIR6859-2	0	NaN	NaN	NaN	NaN	NaN	Low
MIR6859-3	0	NaN	NaN	NaN	NaN	NaN	Low
MIR6859-4	0	NaN	NaN	NaN	NaN	NaN	Low
MIR6860	0	NaN	NaN	NaN	NaN	NaN	Low
MIR6861	0	NaN	NaN	NaN	NaN	NaN	Low
MIR6862-1	0	NaN	NaN	NaN	NaN	NaN	Low
MIR6862-2	0	NaN	NaN	NaN	NaN	NaN	Low
MIR6863	0	NaN	NaN	NaN	NaN	NaN	Low
MIR6864	0	NaN	NaN	NaN	NaN	NaN	Low
MIR6865	0	NaN	NaN	NaN	NaN	NaN	Low
MIR6866	0	NaN	NaN	NaN	NaN	NaN	Low
MIR6867	0	NaN	NaN	NaN	NaN	NaN	Low
MIR6868	0	NaN	NaN	NaN	NaN	NaN	Low
MIR6869	0	NaN	NaN	NaN	NaN	NaN	Low
MIR6870	0	NaN	NaN	NaN	NaN	NaN	Low
MIR6871	0	NaN	NaN	NaN	NaN	NaN	Low
MIR6872	0	NaN	NaN	NaN	NaN	NaN	Low
MIR6873	0	NaN	NaN	NaN	NaN	NaN	Low
MIR6874	0	NaN	NaN	NaN	NaN	NaN	Low
MIR6875	0	NaN	NaN	NaN	NaN	NaN	Low
MIR6876	0	NaN	NaN	NaN	NaN	NaN	Low
MIR6877	0	NaN	NaN	NaN	NaN	NaN	Low
MIR6878	0	NaN	NaN	NaN	NaN	NaN	Low
MIR6879	0	NaN	NaN	NaN	NaN	NaN	Low
MIR6880	0	NaN	NaN	NaN	NaN	NaN	Low
MIR6881	0	NaN	NaN	NaN	NaN	NaN	Low
MIR6882	0	NaN	NaN	NaN	NaN	NaN	Low
MIR6883	0	NaN	NaN	NaN	NaN	NaN	Low
MIR6884	0	NaN	NaN	NaN	NaN	NaN	Low
MIR6885	0	NaN	NaN	NaN	NaN	NaN	Low
MIR6886	0	NaN	NaN	NaN	NaN	NaN	Low
MIR6887	0	NaN	NaN	NaN	NaN	NaN	Low
MIR6888	0	NaN	NaN	NaN	NaN	NaN	Low
MIR6889	0	NaN	NaN	NaN	NaN	NaN	Low
MIR6890	0	NaN	NaN	NaN	NaN	NaN	Low
MIR6891	0	NaN	NaN	NaN	NaN	NaN	Low
MIR6892	0	NaN	NaN	NaN	NaN	NaN	Low
MIR6893	0	NaN	NaN	NaN	NaN	NaN	Low
MIR6894	0	NaN	NaN	NaN	NaN	NaN	Low
MIR6895	0	NaN	NaN	NaN	NaN	NaN	Low
MIR7-1	0.130374	-1.62202	4.07371	-0.398168	0.690506	NaN	Low
MIR7-2	0	NaN	NaN	NaN	NaN	NaN	Low
MIR7-3	0	NaN	NaN	NaN	NaN	NaN	Low
MIR7-3HG	0.104383	0.255896	4.08047	0.0627122	0.949996	NaN	Low
MIR708	0	NaN	NaN	NaN	NaN	NaN	Low
MIR7106	0	NaN	NaN	NaN	NaN	NaN	Low
MIR7107	0	NaN	NaN	NaN	NaN	NaN	Low
MIR7108	0	NaN	NaN	NaN	NaN	NaN	Low
MIR7109	0	NaN	NaN	NaN	NaN	NaN	Low
MIR711	0	NaN	NaN	NaN	NaN	NaN	Low
MIR7110	0	NaN	NaN	NaN	NaN	NaN	Low
MIR7111	0	NaN	NaN	NaN	NaN	NaN	Low
MIR7112	0	NaN	NaN	NaN	NaN	NaN	Low
MIR7113	0	NaN	NaN	NaN	NaN	NaN	Low
MIR7114	0	NaN	NaN	NaN	NaN	NaN	Low
MIR7150	0	NaN	NaN	NaN	NaN	NaN	Low
MIR7151	0	NaN	NaN	NaN	NaN	NaN	Low
MIR7152	0	NaN	NaN	NaN	NaN	NaN	Low
MIR7153	0	NaN	NaN	NaN	NaN	NaN	Low
MIR7154	0	NaN	NaN	NaN	NaN	NaN	Low
MIR7155	0	NaN	NaN	NaN	NaN	NaN	Low
MIR7156	0	NaN	NaN	NaN	NaN	NaN	Low
MIR7157	0	NaN	NaN	NaN	NaN	NaN	Low
MIR7158	0	NaN	NaN	NaN	NaN	NaN	Low
MIR7159	0	NaN	NaN	NaN	NaN	NaN	Low
MIR7160	0	NaN	NaN	NaN	NaN	NaN	Low
MIR7161	0	NaN	NaN	NaN	NaN	NaN	Low
MIR7162	0	NaN	NaN	NaN	NaN	NaN	Low
MIR718	0	NaN	NaN	NaN	NaN	NaN	Low
MIR744	0	NaN	NaN	NaN	NaN	NaN	Low
MIR7515	0	NaN	NaN	NaN	NaN	NaN	Low
MIR7515HG	0	NaN	NaN	NaN	NaN	NaN	Low
MIR758	0	NaN	NaN	NaN	NaN	NaN	Low
MIR759	0	NaN	NaN	NaN	NaN	NaN	Low
MIR760	0	NaN	NaN	NaN	NaN	NaN	Low
MIR761	0	NaN	NaN	NaN	NaN	NaN	Low
MIR762	0	NaN	NaN	NaN	NaN	NaN	Low
MIR762HG	19.959	-0.195023	0.49232	-0.396131	0.692009	0.878888	OK
MIR764	0	NaN	NaN	NaN	NaN	NaN	Low
MIR765	0	NaN	NaN	NaN	NaN	NaN	Low
MIR766	0	NaN	NaN	NaN	NaN	NaN	Low
MIR767	0	NaN	NaN	NaN	NaN	NaN	Low
MIR769	0	NaN	NaN	NaN	NaN	NaN	Low
MIR770	0	NaN	NaN	NaN	NaN	NaN	Low
MIR7702	0	NaN	NaN	NaN	NaN	NaN	Low
MIR7703	0	NaN	NaN	NaN	NaN	NaN	Low
MIR7704	0	NaN	NaN	NaN	NaN	NaN	Low
MIR7705	0	NaN	NaN	NaN	NaN	NaN	Low
MIR7706	0	NaN	NaN	NaN	NaN	NaN	Low
MIR7843	0	NaN	NaN	NaN	NaN	NaN	Low
MIR7844	0	NaN	NaN	NaN	NaN	NaN	Low
MIR7845	0	NaN	NaN	NaN	NaN	NaN	Low
MIR7846	0	NaN	NaN	NaN	NaN	NaN	Low
MIR7847	0	NaN	NaN	NaN	NaN	NaN	Low
MIR7848	0	NaN	NaN	NaN	NaN	NaN	Low
MIR7849	0	NaN	NaN	NaN	NaN	NaN	Low
MIR7850	0	NaN	NaN	NaN	NaN	NaN	Low
MIR7851	0	NaN	NaN	NaN	NaN	NaN	Low
MIR7852	0	NaN	NaN	NaN	NaN	NaN	Low
MIR7853	0	NaN	NaN	NaN	NaN	NaN	Low
MIR7854	0	NaN	NaN	NaN	NaN	NaN	Low
MIR7855	0	NaN	NaN	NaN	NaN	NaN	Low
MIR7856	0	NaN	NaN	NaN	NaN	NaN	Low
MIR7973-1	0	NaN	NaN	NaN	NaN	NaN	Low
MIR7973-2	0	NaN	NaN	NaN	NaN	NaN	Low
MIR7974	0	NaN	NaN	NaN	NaN	NaN	Low
MIR7975	0	NaN	NaN	NaN	NaN	NaN	Low
MIR7976	0	NaN	NaN	NaN	NaN	NaN	Low
MIR7977	0	NaN	NaN	NaN	NaN	NaN	Low
MIR7978	0	NaN	NaN	NaN	NaN	NaN	Low
MIR802	0	NaN	NaN	NaN	NaN	NaN	Low
MIR8052	0	NaN	NaN	NaN	NaN	NaN	Low
MIR8053	0	NaN	NaN	NaN	NaN	NaN	Low
MIR8054	0	NaN	NaN	NaN	NaN	NaN	Low
MIR8055	0	NaN	NaN	NaN	NaN	NaN	Low
MIR8056	0	NaN	NaN	NaN	NaN	NaN	Low
MIR8057	0	NaN	NaN	NaN	NaN	NaN	Low
MIR8058	0	NaN	NaN	NaN	NaN	NaN	Low
MIR8059	0	NaN	NaN	NaN	NaN	NaN	Low
MIR8060	0	NaN	NaN	NaN	NaN	NaN	Low
MIR8061	0	NaN	NaN	NaN	NaN	NaN	Low
MIR8062	0	NaN	NaN	NaN	NaN	NaN	Low
MIR8063	0	NaN	NaN	NaN	NaN	NaN	Low
MIR8064	0	NaN	NaN	NaN	NaN	NaN	Low
MIR8065	0	NaN	NaN	NaN	NaN	NaN	Low
MIR8066	0	NaN	NaN	NaN	NaN	NaN	Low
MIR8067	0	NaN	NaN	NaN	NaN	NaN	Low
MIR8068	0	NaN	NaN	NaN	NaN	NaN	Low
MIR8069-1	0	NaN	NaN	NaN	NaN	NaN	Low
MIR8069-2	0	NaN	NaN	NaN	NaN	NaN	Low
MIR8070	0	NaN	NaN	NaN	NaN	NaN	Low
MIR8071-1	0	NaN	NaN	NaN	NaN	NaN	Low
MIR8071-2	0	NaN	NaN	NaN	NaN	NaN	Low
MIR8072	0	NaN	NaN	NaN	NaN	NaN	Low
MIR8073	0	NaN	NaN	NaN	NaN	NaN	Low
MIR8074	0	NaN	NaN	NaN	NaN	NaN	Low
MIR8075	0	NaN	NaN	NaN	NaN	NaN	Low
MIR8076	0	NaN	NaN	NaN	NaN	NaN	Low
MIR8077	0	NaN	NaN	NaN	NaN	NaN	Low
MIR8078	0	NaN	NaN	NaN	NaN	NaN	Low
MIR8079	0	NaN	NaN	NaN	NaN	NaN	Low
MIR8080	0	NaN	NaN	NaN	NaN	NaN	Low
MIR8081	0	NaN	NaN	NaN	NaN	NaN	Low
MIR8082	0	NaN	NaN	NaN	NaN	NaN	Low
MIR8083	0	NaN	NaN	NaN	NaN	NaN	Low
MIR8084	0	NaN	NaN	NaN	NaN	NaN	Low
MIR8085	0	NaN	NaN	NaN	NaN	NaN	Low
MIR8086	0	NaN	NaN	NaN	NaN	NaN	Low
MIR8087	0	NaN	NaN	NaN	NaN	NaN	Low
MIR8088	0	NaN	NaN	NaN	NaN	NaN	Low
MIR8089	0	NaN	NaN	NaN	NaN	NaN	Low
MIR8485	0	NaN	NaN	NaN	NaN	NaN	Low
MIR873	0	NaN	NaN	NaN	NaN	NaN	Low
MIR874	0	NaN	NaN	NaN	NaN	NaN	Low
MIR875	0	NaN	NaN	NaN	NaN	NaN	Low
MIR876	0	NaN	NaN	NaN	NaN	NaN	Low
MIR877	0	NaN	NaN	NaN	NaN	NaN	Low
MIR885	0	NaN	NaN	NaN	NaN	NaN	Low
MIR887	0	NaN	NaN	NaN	NaN	NaN	Low
MIR888	0	NaN	NaN	NaN	NaN	NaN	Low
MIR889	0	NaN	NaN	NaN	NaN	NaN	Low
MIR890	0	NaN	NaN	NaN	NaN	NaN	Low
MIR891A	0	NaN	NaN	NaN	NaN	NaN	Low
MIR891B	0	NaN	NaN	NaN	NaN	NaN	Low
MIR892A	0	NaN	NaN	NaN	NaN	NaN	Low
MIR892B	0	NaN	NaN	NaN	NaN	NaN	Low
MIR892C	0	NaN	NaN	NaN	NaN	NaN	Low
MIR9-1	0	NaN	NaN	NaN	NaN	NaN	Low
MIR9-2	0	NaN	NaN	NaN	NaN	NaN	Low
MIR9-3	0	NaN	NaN	NaN	NaN	NaN	Low
MIR9-3HG	7.28875	0.281075	0.803871	0.349652	0.7266	NaN	Low
MIR920	0	NaN	NaN	NaN	NaN	NaN	Low
MIR921	0	NaN	NaN	NaN	NaN	NaN	Low
MIR922	0	NaN	NaN	NaN	NaN	NaN	Low
MIR924	0	NaN	NaN	NaN	NaN	NaN	Low
MIR924HG	7.29703	0.614241	0.845217	0.726726	0.467394	NaN	Low
MIR92A1	0	NaN	NaN	NaN	NaN	NaN	Low
MIR92A2	0	NaN	NaN	NaN	NaN	NaN	Low
MIR92B	0	NaN	NaN	NaN	NaN	NaN	Low
MIR93	0	NaN	NaN	NaN	NaN	NaN	Low
MIR933	0	NaN	NaN	NaN	NaN	NaN	Low
MIR934	0	NaN	NaN	NaN	NaN	NaN	Low
MIR935	0	NaN	NaN	NaN	NaN	NaN	Low
MIR936	0	NaN	NaN	NaN	NaN	NaN	Low
MIR937	0	NaN	NaN	NaN	NaN	NaN	Low
MIR938	0	NaN	NaN	NaN	NaN	NaN	Low
MIR939	0	NaN	NaN	NaN	NaN	NaN	Low
MIR940	0	NaN	NaN	NaN	NaN	NaN	Low
MIR941-1	0	NaN	NaN	NaN	NaN	NaN	Low
MIR941-2	0	NaN	NaN	NaN	NaN	NaN	Low
MIR941-3	0	NaN	NaN	NaN	NaN	NaN	Low
MIR941-4	0	NaN	NaN	NaN	NaN	NaN	Low
MIR941-5	0	NaN	NaN	NaN	NaN	NaN	Low
MIR942	0	NaN	NaN	NaN	NaN	NaN	Low
MIR943	0	NaN	NaN	NaN	NaN	NaN	Low
MIR944	0	NaN	NaN	NaN	NaN	NaN	Low
MIR95	0	NaN	NaN	NaN	NaN	NaN	Low
MIR9500	0	NaN	NaN	NaN	NaN	NaN	Low
MIR96	0	NaN	NaN	NaN	NaN	NaN	Low
MIR98	0	NaN	NaN	NaN	NaN	NaN	Low
MIR99A	0	NaN	NaN	NaN	NaN	NaN	Low
MIR99AHG	8.37613	-0.014996	0.721919	-0.0207723	0.983427	NaN	Low
MIR99B	0	NaN	NaN	NaN	NaN	NaN	Low
MIRLET7A1	0	NaN	NaN	NaN	NaN	NaN	Low
MIRLET7A2	0	NaN	NaN	NaN	NaN	NaN	Low
MIRLET7A3	0	NaN	NaN	NaN	NaN	NaN	Low
MIRLET7B	0	NaN	NaN	NaN	NaN	NaN	Low
MIRLET7BHG	62.8269	-0.122275	0.296184	-0.412833	0.679729	0.873168	OK
MIRLET7C	0	NaN	NaN	NaN	NaN	NaN	Low
MIRLET7D	0	NaN	NaN	NaN	NaN	NaN	Low
MIRLET7E	0	NaN	NaN	NaN	NaN	NaN	Low
MIRLET7F1	0	NaN	NaN	NaN	NaN	NaN	Low
MIRLET7F2	0	NaN	NaN	NaN	NaN	NaN	Low
MIRLET7G	0	NaN	NaN	NaN	NaN	NaN	Low
MIRLET7I	0	NaN	NaN	NaN	NaN	NaN	Low
MIS12	633.217	0.372241	0.165682	2.24672	0.0246576	0.332672	OK
MIS18A	264.648	0.18483	0.17199	1.07466	0.282528	0.628383	OK
MIS18BP1	880.557	0.418946	0.212228	1.97404	0.0483774	0.38925	OK
MISP	2786.07	-0.154031	0.137322	-1.12168	0.262	0.610765	OK
MISP3	47.9914	-0.136788	0.336964	-0.405942	0.684785	0.875944	OK
MITD1	339.534	0.36035	0.197449	1.82502	0.0679973	0.425151	OK
MITF	550.532	0.18044	0.19345	0.932747	0.350951	0.674836	OK
MIXL1	0.673459	2.50523	2.59874	0.964019	0.335036	NaN	Low
MKI67	6630.65	-0.17042	0.121739	-1.39987	0.161551	0.525835	OK
MKKS	1695.02	0.382953	0.13933	2.74854	0.00598619	0.220033	OK
MKLN1	1247.63	0.397891	0.190716	2.08629	0.0369519	0.357555	OK
MKLN1-AS	73.6071	0.289574	0.289091	1.00167	0.316502	0.652377	OK
MKNK1	369.269	-0.0157156	0.15105	-0.104043	0.917136	0.968799	OK
MKNK1-AS1	2.79025	-1.87984	1.32927	-1.41419	0.157307	NaN	Low
MKNK2	943.064	-0.241399	0.139521	-1.7302	0.0835941	0.444899	OK
MKRN1	1803.94	0.0385213	0.122372	0.314787	0.752923	0.907553	OK
MKRN2	534.289	0.126569	0.153188	0.826233	0.408672	0.717679	OK
MKRN2OS	1.91962	-1.6069	1.57857	-1.01795	0.308702	NaN	Low
MKRN3	58.9661	-0.0553575	0.302966	-0.182719	0.855019	0.947592	OK
MKRN7P	0	NaN	NaN	NaN	NaN	NaN	Low
MKRN9P	0.605037	-1.91568	2.78549	-0.687737	0.491618	NaN	Low
MKS1	260.147	-0.121936	0.181225	-0.672845	0.501046	0.774348	OK
MKX	0	NaN	NaN	NaN	NaN	NaN	Low
MKX-AS1	0	NaN	NaN	NaN	NaN	NaN	Low
MLANA	1.35758	-0.385515	1.92642	-0.200119	0.841387	NaN	Low
MLC1	0	NaN	NaN	NaN	NaN	NaN	Low
MLEC	4593.93	-0.0368895	0.113081	-0.32622	0.744258	0.903623	OK
MLF1	171.678	0.312941	0.265128	1.18034	0.237865	0.590167	OK
MLF2	4000.81	-0.0842485	0.128209	-0.657117	0.511106	0.779455	OK
MLH1	1408.46	0.124706	0.123378	1.01076	0.312129	0.64909	OK
MLH3	574.383	0.155811	0.154634	1.00762	0.313639	0.650384	OK
MLIP	0.104383	0.255896	4.08047	0.0627122	0.949996	NaN	Low
MLIP-AS1	0	NaN	NaN	NaN	NaN	NaN	Low
MLIP-IT1	0	NaN	NaN	NaN	NaN	NaN	Low
MLKL	517.168	0.133036	0.144135	0.922999	0.356008	0.678117	OK
MLLT1	903.406	-0.257515	0.143799	-1.79079	0.0733266	0.429203	OK
MLLT10	728.991	-0.0694737	0.143504	-0.484125	0.628297	0.847566	OK
MLLT10P1	4.95327	0.773313	1.01218	0.764009	0.444862	NaN	Low
MLLT11	1075.91	0.237449	0.159615	1.48764	0.136847	0.501774	OK
MLLT3	547.209	0.391941	0.157824	2.48341	0.0130132	0.291865	OK
MLLT6	2184.73	-0.234452	0.134156	-1.7476	0.0805337	0.439187	OK
MLN	0	NaN	NaN	NaN	NaN	NaN	Low
MLNR	5.9528	-0.866189	0.900405	-0.962	0.33605	NaN	Low
MLPH	5270.33	-0.241712	0.128478	-1.88134	0.0599252	0.409549	OK
MLST8	792.397	-0.258711	0.152862	-1.69245	0.0905609	0.451527	OK
MLX	1053.62	0.0129007	0.121683	0.106019	0.915567	0.968044	OK
MLXIP	1543.75	-0.356593	0.144469	-2.4683	0.0135755	0.296181	OK
MLXIPL	58.6555	0.498755	0.295363	1.68862	0.0912931	0.452939	OK
MLYCD	242.622	-0.260534	0.196682	-1.32465	0.185288	0.547626	OK
MMAA	32.0286	0.0741871	0.398349	0.186236	0.85226	0.946223	OK
MMAB	958.816	-0.069864	0.129954	-0.537608	0.590848	0.82709	OK
MMACHC	54.5151	0.261607	0.323108	0.809657	0.418137	0.724332	OK
MMADHC	1409.14	0.355961	0.18369	1.93783	0.0526439	0.398408	OK
MMD	876.051	0.718316	0.190278	3.7751	0.000159946	0.0207649	OK
MMD2	0	NaN	NaN	NaN	NaN	NaN	Low
MME	0	NaN	NaN	NaN	NaN	NaN	Low
MMEL1	2.54911	-0.977794	1.43283	-0.682419	0.494974	NaN	Low
MMGT1	436.318	0.362637	0.412684	0.878729	0.379548	0.694886	OK
MMP1	4.61607	0.738203	0.980526	0.752864	0.451532	NaN	Low
MMP10	10.4255	1.20869	0.679224	1.77951	0.0751562	NaN	Low
MMP11	3.38276	1.0229	1.20781	0.846903	0.397049	NaN	Low
MMP12	0.127128	0.255896	4.08047	0.0627122	0.949996	NaN	Low
MMP13	0	NaN	NaN	NaN	NaN	NaN	Low
MMP14	51.7739	-0.24366	0.355155	-0.686067	0.492671	0.77038	OK
MMP15	621.262	-0.115912	0.16197	-0.715641	0.474213	0.759282	OK
MMP16	0	NaN	NaN	NaN	NaN	NaN	Low
MMP17	181.046	0.301036	0.207193	1.45293	0.146244	0.509543	OK
MMP19	1.96774	-2.45994	1.84627	-1.33239	0.182733	NaN	Low
MMP2	108.237	0.0488192	0.233598	0.208988	0.834458	0.938289	OK
MMP2-AS1	0	NaN	NaN	NaN	NaN	NaN	Low
MMP20	0	NaN	NaN	NaN	NaN	NaN	Low
MMP21	0.813473	-0.222008	2.36223	-0.0939822	0.925123	NaN	Low
MMP23A	0.80344	2.73731	2.6823	1.02051	0.307488	NaN	Low
MMP23B	4.05461	-3.03382	1.29236	-2.3475	0.0188999	NaN	Low
MMP24	1664.33	-0.143677	0.143759	-0.99943	0.317586	0.652526	OK
MMP24-AS1-EDEM2	11.5994	0.018787	0.655399	0.028665	0.977132	NaN	Low
MMP24OS	564.418	-0.249494	0.161814	-1.54186	0.123108	0.486358	OK
MMP25	11.3655	-0.294766	0.676461	-0.435747	0.66302	NaN	Low
MMP25-AS1	37.4715	-0.372416	0.374983	-0.993157	0.320634	0.653753	OK
MMP26	0	NaN	NaN	NaN	NaN	NaN	Low
MMP27	0	NaN	NaN	NaN	NaN	NaN	Low
MMP28	57.9107	-0.393568	0.291759	-1.34895	0.177353	0.541347	OK
MMP3	0.610486	1.15467	2.74729	0.420293	0.674271	NaN	Low
MMP7	1056.86	0.193506	0.150044	1.28966	0.197168	0.557519	OK
MMP8	0	NaN	NaN	NaN	NaN	NaN	Low
MMP9	3.66314	-0.94366	1.08806	-0.867283	0.385787	NaN	Low
MMRN1	0	NaN	NaN	NaN	NaN	NaN	Low
MMRN2	1.11059	0.406717	2.24755	0.18096	0.856399	NaN	Low
MMS19	1668.52	-0.171166	0.129346	-1.32331	0.185731	0.54785	OK
MMS22L	300.729	0.183964	0.245223	0.75019	0.45314	0.745697	OK
MN1	186.171	-0.0327092	0.20919	-0.156361	0.875749	0.955011	OK
MNAT1	460.271	0.428671	0.171797	2.49521	0.0125882	0.28711	OK
MND1	195.606	0.451529	0.205783	2.1942	0.0282208	0.342966	OK
MNDA	0	NaN	NaN	NaN	NaN	NaN	Low
MNS1	150.597	0.698299	0.223835	3.11971	0.0018103	0.127696	OK
MNT	513.628	-0.337449	0.150712	-2.23903	0.0251537	0.334441	OK
MNX1	217.933	-0.243028	0.180859	-1.34374	0.179033	0.542138	OK
MNX1-AS1	83.3918	-0.0393101	0.259188	-0.151666	0.87945	0.955852	OK
MNX1-AS2	1.0723	0.63065	2.012	0.313444	0.753943	NaN	Low
MOAP1	376.249	-0.126072	0.153199	-0.82293	0.410548	0.718185	OK
MOB1A	2535.43	0.33216	0.174144	1.90739	0.0564707	0.405324	OK
MOB1B	173.458	0.677574	0.624777	1.08451	0.278141	0.623922	OK
MOB2	463.071	-0.230129	0.156298	-1.47238	0.140919	0.505663	OK
MOB3A	370.57	-0.202642	0.16777	-1.20785	0.227104	0.580945	OK
MOB3B	158.923	0.0440445	0.20641	0.213384	0.831028	0.937333	OK
MOB3C	141.532	0.135348	0.217067	0.623533	0.532935	0.793518	OK
MOB4	694.681	0.510709	0.213907	2.38753	0.016962	0.31446	OK
MOBP	0.130374	-1.62202	4.07371	-0.398168	0.690506	NaN	Low
MOCOS	228.507	-0.0611608	0.177276	-0.345004	0.730092	0.896255	OK
MOCS1	98.0209	-0.355183	0.251037	-1.41486	0.157109	0.521765	OK
MOCS2	543.7	0.222037	0.190558	1.1652	0.24394	0.596052	OK
MOCS3	257.885	0.0173375	0.170319	0.101794	0.91892	0.969904	OK
MOG	0.311437	-1.75644	4.06909	-0.431655	0.665993	NaN	Low
MOGAT1	0.359642	-1.16176	3.64155	-0.319028	0.749705	NaN	Low
MOGAT2	0	NaN	NaN	NaN	NaN	NaN	Low
MOGAT3	0.465358	0.531471	3.30883	0.160622	0.872391	NaN	Low
MOGS	1399.76	-0.196517	0.145183	-1.35359	0.175868	0.540345	OK
MOK	167.074	-0.302475	0.202728	-1.49203	0.135692	0.500798	OK
MON1A	105.945	-0.225304	0.257771	-0.874047	0.382093	0.697217	OK
MON1B	1018.28	-0.257625	0.154044	-1.67241	0.0944436	0.45445	OK
MON2	814.816	0.235476	0.177951	1.32327	0.185747	0.54785	OK
MORC1	0	NaN	NaN	NaN	NaN	NaN	Low
MORC1-AS1	0	NaN	NaN	NaN	NaN	NaN	Low
MORC2	680.911	0.0234233	0.144638	0.161944	0.87135	0.953352	OK
MORC2-AS1	1.24774	-1.68285	2.30092	-0.731381	0.464546	NaN	Low
MORC3	295.724	0.571314	0.206434	2.76753	0.00564823	0.217453	OK
MORC4	5391.36	0.297892	0.114715	2.59679	0.00940995	0.259326	OK
MORF4L1	6335.46	0.32428	0.151986	2.13362	0.0328739	0.349733	OK
MORF4L2	5047.82	0.219971	0.148065	1.48563	0.137376	0.502737	OK
MORF4L2-AS1	7.51392	0.149002	0.787158	0.189291	0.849864	NaN	Low
MORN1	101.204	-0.260931	0.26084	-1.00035	0.317142	0.652526	OK
MORN2	284.192	0.27664	0.190923	1.44896	0.147348	0.511212	OK
MORN3	4.87091	0.0178986	1.01908	0.0175635	0.985987	NaN	Low
MORN4	184.648	-0.00861696	0.188537	-0.0457043	0.963546	0.986094	OK
MORN5	0.231511	1.02315	4.04887	0.2527	0.8005	NaN	Low
MOS	0	NaN	NaN	NaN	NaN	NaN	Low
MOSMO	136.053	0.333718	0.250121	1.33423	0.18213	0.545056	OK
MOSPD1	300.462	0.330398	0.226277	1.46015	0.144249	0.508263	OK
MOSPD2	389.103	0.301733	0.202138	1.49271	0.135513	0.500411	OK
MOSPD3	202.809	-0.151313	0.185902	-0.813941	0.415678	0.721909	OK
MOV10	827.953	-0.00239281	0.148171	-0.016149	0.987116	0.994399	OK
MOV10L1	0.16747	0.255896	4.08047	0.0627122	0.949996	NaN	Low
MOXD1	61.8935	0.208665	0.306942	0.679818	0.49662	0.772607	OK
MOXD2P	0	NaN	NaN	NaN	NaN	NaN	Low
MPC1	43.8578	-0.280616	0.351102	-0.799242	0.42415	0.728904	OK
MPC1L	0.104383	0.255896	4.08047	0.0627122	0.949996	NaN	Low
MPC2	1194.31	-0.00627391	0.134796	-0.0465437	0.962877	0.985812	OK
MPDU1	1644.33	-0.21806	0.124776	-1.74762	0.0805306	0.439187	OK
MPDZ	833.329	0.0673627	0.157862	0.426719	0.669584	0.86835	OK
MPEG1	0.16747	0.255896	4.08047	0.0627122	0.949996	NaN	Low
MPG	949.092	-0.162252	0.142973	-1.13485	0.25644	0.606121	OK
MPHOSPH10	964.712	0.437896	0.181989	2.40616	0.016121	0.31161	OK
MPHOSPH6	354.985	0.377286	0.188168	2.00505	0.0449582	0.377989	OK
MPHOSPH8	646.576	0.19476	0.147496	1.32044	0.186687	0.548247	OK
MPHOSPH9	547.957	0.41569	0.173258	2.39925	0.0164286	0.312658	OK
MPI	797.913	0.00401718	0.147049	0.0273187	0.978206	0.991386	OK
MPIG6B	1.26934	-2.89665	2.21541	-1.3075	0.191041	NaN	Low
MPL	2.08304	0.441871	1.66027	0.266144	0.790129	NaN	Low
MPLKIP	420.072	-0.0388307	0.145183	-0.26746	0.789115	0.922928	OK
MPND	121.051	-0.0691409	0.224746	-0.30764	0.758356	0.910457	OK
MPO	0	NaN	NaN	NaN	NaN	NaN	Low
MPP1	149.114	-0.109116	0.211752	-0.515299	0.606344	0.835757	OK
MPP2	212.976	-0.073482	0.196412	-0.374122	0.708314	0.886141	OK
MPP3	298.191	-0.0196172	0.163223	-0.120186	0.904336	0.963988	OK
MPP4	0.208766	0.92385	4.05493	0.227833	0.819776	NaN	Low
MPP5	689.035	0.136437	0.177156	0.770151	0.44121	0.738847	OK
MPP6	283.491	0.216073	0.19333	1.11764	0.263721	0.611506	OK
MPP7	1.38639	-0.418544	1.88104	-0.222507	0.823919	NaN	Low
MPPE1	252.97	-0.162465	0.172928	-0.9395	0.347474	0.673383	OK
MPPED1	0.237532	-1.75644	4.06909	-0.431655	0.665993	NaN	Low
MPPED2	0	NaN	NaN	NaN	NaN	NaN	Low
MPRIP	8023.63	-0.110989	0.12032	-0.922452	0.356293	0.678117	OK
MPST	1366.43	-0.21905	0.156295	-1.40152	0.161059	0.525687	OK
MPV17	616.315	-0.213283	0.13822	-1.54307	0.122814	0.485969	OK
MPV17L	75.2716	0.0144122	0.278379	0.0517718	0.95871	0.984375	OK
MPV17L2	212.631	-0.24096	0.194217	-1.24068	0.214726	0.571407	OK
MPZ	5.12668	-0.129856	0.947611	-0.137035	0.891003	NaN	Low
MPZL1	3236.8	0.0639212	0.115252	0.554621	0.579154	0.820579	OK
MPZL2	0	NaN	NaN	NaN	NaN	NaN	Low
MPZL3	10.5537	0.136821	0.70177	0.194965	0.84542	NaN	Low
MR1	171.956	0.13138	0.211721	0.620532	0.534908	0.79457	OK
MRAP	0	NaN	NaN	NaN	NaN	NaN	Low
MRAP2	84.7126	-0.13041	0.304171	-0.428741	0.668112	0.867742	OK
MRAS	209.579	0.0953235	0.18711	0.509451	0.610436	0.837871	OK
MRC1	0	NaN	NaN	NaN	NaN	NaN	Low
MRC2	2779.77	-0.0739655	0.130654	-0.566119	0.571313	0.814264	OK
MRE11	613.047	0.372961	0.173758	2.14643	0.0318385	0.348579	OK
MREG	206.125	0.193235	0.183418	1.05352	0.292101	0.636266	OK
MRFAP1	4172.66	0.0409518	0.108575	0.377175	0.706044	0.885416	OK
MRFAP1L1	736.912	0.178622	0.140981	1.26699	0.205159	0.564705	OK
MRGBP	648.581	-0.0293641	0.140472	-0.209039	0.834418	0.938289	OK
MRGPRD	0.104383	0.255896	4.08047	0.0627122	0.949996	NaN	Low
MRGPRE	0	NaN	NaN	NaN	NaN	NaN	Low
MRGPRF	0.9197	-2.53363	2.45642	-1.03143	0.302339	NaN	Low
MRGPRF-AS1	0	NaN	NaN	NaN	NaN	NaN	Low
MRGPRG	0	NaN	NaN	NaN	NaN	NaN	Low
MRGPRG-AS1	0	NaN	NaN	NaN	NaN	NaN	Low
MRGPRX1	0	NaN	NaN	NaN	NaN	NaN	Low
MRGPRX2	0	NaN	NaN	NaN	NaN	NaN	Low
MRGPRX3	1.14604	-1.61176	2.12207	-0.759523	0.44754	NaN	Low
MRGPRX4	0	NaN	NaN	NaN	NaN	NaN	Low
MRI1	387.377	-0.0728517	0.156074	-0.466777	0.640659	0.853251	OK
MRLN	0	NaN	NaN	NaN	NaN	NaN	Low
MRM1	399.167	-0.18042	0.18068	-0.998564	0.318006	0.652526	OK
MRM2	769.131	0.091515	0.140132	0.653061	0.513717	0.781456	OK
MRM3	583.369	-0.077087	0.144313	-0.534166	0.593227	0.829007	OK
MRNIP	89.4703	0.214007	0.256404	0.834648	0.403916	0.713429	OK
MRO	0.935458	-0.530935	2.39029	-0.222122	0.824219	NaN	Low
MROH1	419.146	-0.202914	0.167893	-1.20859	0.22682	0.580871	OK
MROH2A	6.25944	-0.174309	0.864138	-0.201714	0.84014	NaN	Low
MROH2B	0	NaN	NaN	NaN	NaN	NaN	Low
MROH3P	2.59871	0.58562	1.32361	0.442442	0.658169	NaN	Low
MROH5	0	NaN	NaN	NaN	NaN	NaN	Low
MROH6	184.809	-0.286116	0.20721	-1.3808	0.167339	0.530875	OK
MROH7	0.127128	0.255896	4.08047	0.0627122	0.949996	NaN	Low
MROH7-TTC4	0.4016	1.76276	3.17008	0.55606	0.57817	NaN	Low
MROH8	31.6636	-0.0587066	0.395422	-0.148466	0.881975	0.956795	OK
MROH9	0	NaN	NaN	NaN	NaN	NaN	Low
MRPL1	283.321	0.413659	0.230318	1.79603	0.0724894	0.428878	OK
MRPL10	1210.77	-0.0822821	0.126505	-0.650426	0.515417	0.782523	OK
MRPL11	1255.89	-0.0132047	0.121523	-0.108661	0.913472	0.967419	OK
MRPL12	2418.56	-0.159873	0.129906	-1.23069	0.21844	0.574205	OK
MRPL13	843.504	0.361293	0.164459	2.19685	0.0280308	0.342966	OK
MRPL14	827.78	-0.0449557	0.133726	-0.336177	0.736737	0.900275	OK
MRPL15	1201.42	0.157591	0.134987	1.16745	0.24303	0.595074	OK
MRPL16	720.137	0.11778	0.131773	0.893809	0.371424	0.689121	OK
MRPL17	1878.05	0.143238	0.11439	1.25219	0.210501	0.56818	OK
MRPL18	1191.25	-0.00311636	0.119881	-0.0259955	0.979261	0.99157	OK
MRPL19	1393.36	0.358524	0.167324	2.14269	0.0321379	0.348579	OK
MRPL2	347.41	-0.101505	0.162737	-0.623734	0.532802	0.793518	OK
MRPL20	1065.71	0.043713	0.12349	0.353979	0.723355	0.893463	OK
MRPL21	818.208	-0.0863872	0.13228	-0.653065	0.513714	0.781456	OK
MRPL22	540.395	0.286573	0.157307	1.82175	0.0684937	0.42567	OK
MRPL23	1115.46	-0.142085	0.142352	-0.998122	0.31822	0.652526	OK
MRPL23-AS1	7.01463	-0.745804	0.887129	-0.840694	0.400519	NaN	Low
MRPL24	1321.6	-0.0323975	0.128254	-0.252604	0.800575	0.928284	OK
MRPL27	981.582	-0.105525	0.138516	-0.761826	0.446164	0.742215	OK
MRPL28	1585.27	-0.147358	0.144056	-1.02292	0.306344	0.644297	OK
MRPL3	1525.69	0.299005	0.151825	1.9694	0.0489069	0.389781	OK
MRPL30	958.131	0.19162	0.157703	1.21506	0.224341	0.578992	OK
MRPL32	825.307	0.192137	0.127218	1.5103	0.130967	0.494626	OK
MRPL33	1731.4	0.331356	0.125735	2.63536	0.00840488	0.249802	OK
MRPL34	620.98	-0.174658	0.138617	-1.26	0.207668	0.567027	OK
MRPL35	1052.13	0.0646425	0.147179	0.439209	0.66051	0.863885	OK
MRPL36	587.021	0.0146419	0.135346	0.108181	0.913852	0.967419	OK
MRPL37	1240.53	-0.196119	0.12005	-1.63364	0.102334	0.463224	OK
MRPL38	1137.38	-0.147199	0.145223	-1.0136	0.310773	0.647812	OK
MRPL39	397.23	0.353125	0.196736	1.79491	0.0726673	0.428878	OK
MRPL4	950.448	-0.120195	0.153048	-0.785346	0.432251	0.733474	OK
MRPL40	618.329	0.0991341	0.136431	0.726627	0.467455	0.754646	OK
MRPL41	1156.34	-0.206758	0.138387	-1.49406	0.13516	0.499683	OK
MRPL42	473.946	0.506425	0.208399	2.43008	0.0150957	0.305822	OK
MRPL42P5	0.877131	-1.14313	2.6551	-0.430542	0.666802	NaN	Low
MRPL43	939.078	-0.0403339	0.133232	-0.302734	0.762093	0.91207	OK
MRPL44	711.048	0.209948	0.137769	1.52392	0.127529	0.490275	OK
MRPL45	1327.53	0.0860949	0.131645	0.653994	0.513115	0.781066	OK
MRPL45P2	45.8534	0.195341	0.359771	0.54296	0.587157	0.825044	OK
MRPL46	647.089	0.0259338	0.138043	0.187868	0.85098	0.946016	OK
MRPL47	433.112	0.385198	0.180862	2.12979	0.0331893	0.351079	OK
MRPL48	465.44	0.122397	0.159966	0.765142	0.444187	0.741443	OK
MRPL49	1336.07	-0.0822686	0.13194	-0.623529	0.532937	0.793518	OK
MRPL50	670.313	0.452286	0.191809	2.35801	0.0183733	0.316871	OK
MRPL51	2235.46	-0.063953	0.126187	-0.506812	0.612287	0.83881	OK
MRPL52	998.25	-0.115745	0.129555	-0.893404	0.371641	0.689121	OK
MRPL53	1025.9	0.0627373	0.12425	0.504928	0.61361	0.83881	OK
MRPL54	340.784	-0.359474	0.165174	-2.17633	0.0295308	0.346281	OK
MRPL55	497.822	-0.107455	0.146451	-0.733728	0.463115	0.752206	OK
MRPL57	862.139	-0.0373845	0.124936	-0.29923	0.764765	0.913297	OK
MRPL58	766.613	0.105988	0.130701	0.810922	0.41741	0.723532	OK
MRPL9	925.539	-0.0675436	0.127526	-0.529644	0.596359	0.830311	OK
MRPS10	478.912	0.367576	0.168212	2.1852	0.0288739	0.345421	OK
MRPS11	1491.23	-0.125792	0.12612	-0.997394	0.318573	0.652526	OK
MRPS12	2499.83	-0.155714	0.126454	-1.23139	0.218178	0.573966	OK
MRPS14	409.854	0.00492621	0.157085	0.0313601	0.974982	0.989983	OK
MRPS15	1021.85	-0.0291639	0.125853	-0.231729	0.816748	0.932785	OK
MRPS16	2196.65	0.00985407	0.122047	0.0807401	0.935649	0.974639	OK
MRPS17	418.891	0.0950212	0.155669	0.610406	0.541593	0.798576	OK
MRPS18A	467.613	-0.133143	0.150054	-0.887304	0.374915	0.692231	OK
MRPS18B	887.185	-0.0859206	0.13103	-0.655733	0.511996	0.7802	OK
MRPS18C	332.809	0.344008	0.210641	1.63315	0.102437	0.463433	OK
MRPS2	1310.38	-0.135367	0.141677	-0.955466	0.339342	0.667988	OK
MRPS21	1408.29	-0.0164643	0.13085	-0.125826	0.899869	0.963414	OK
MRPS22	460.17	0.242564	0.153819	1.57695	0.114808	0.475653	OK
MRPS23	1272.68	0.0704643	0.13577	0.518998	0.603762	0.833957	OK
MRPS24	1244.41	-0.10704	0.123915	-0.863815	0.387689	0.700862	OK
MRPS25	962.5	-0.179339	0.130245	-1.37694	0.168531	0.531898	OK
MRPS26	1652.11	-0.146916	0.138906	-1.05767	0.290206	0.634362	OK
MRPS27	1834.07	0.156297	0.118938	1.3141	0.188813	0.550577	OK
MRPS28	523.823	0.1245	0.146	0.852736	0.393806	0.705389	OK
MRPS30	397.249	0.287223	0.163735	1.7542	0.0793963	0.43655	OK
MRPS30-DT	0	NaN	NaN	NaN	NaN	NaN	Low
MRPS31	253.062	0.331495	0.186885	1.77379	0.0760976	0.431467	OK
MRPS31P5	60.6212	-0.0469792	0.297805	-0.157751	0.874653	0.954511	OK
MRPS33	635.195	0.166892	0.139419	1.19705	0.231287	0.583197	OK
MRPS34	2156.31	-0.144899	0.137987	-1.05009	0.293676	0.637226	OK
MRPS35	1631.42	0.35839	0.164506	2.17859	0.0293622	0.346281	OK
MRPS36	435.877	0.37604	0.1847	2.03595	0.0417554	0.369368	OK
MRPS5	1776.41	0.119309	0.114346	1.0434	0.296761	0.639553	OK
MRPS6	449.682	-0.00215374	0.157322	-0.01369	0.989077	0.995086	OK
MRPS7	1981.94	-0.0670129	0.117028	-0.572622	0.566901	0.812135	OK
MRPS9	629.318	0.250232	0.146313	1.71026	0.0872187	0.448462	OK
MRRF	846.704	0.0197663	0.135337	0.146052	0.88388	0.957938	OK
MRS2	459.48	0.110208	0.164523	0.669865	0.502944	0.775258	OK
MRS2P2	0.631739	-3.19804	2.88696	-1.10775	0.267969	NaN	Low
MRTFA	1323.21	-0.168084	0.142831	-1.1768	0.239275	0.591197	OK
MRTFA-AS1	0.728607	-2.21844	2.60248	-0.852435	0.393973	NaN	Low
MRTFB	905.625	-0.0598499	0.136792	-0.437524	0.661732	0.864236	OK
MRTO4	1227.1	-0.0750482	0.126361	-0.593919	0.552566	0.80408	OK
MRVI1	0.831086	0.268672	2.30376	0.116623	0.907159	NaN	Low
MRVI1-AS1	0.130374	-1.62202	4.07371	-0.398168	0.690506	NaN	Low
MS4A1	0	NaN	NaN	NaN	NaN	NaN	Low
MS4A10	0.127128	0.255896	4.08047	0.0627122	0.949996	NaN	Low
MS4A12	0	NaN	NaN	NaN	NaN	NaN	Low
MS4A13	0	NaN	NaN	NaN	NaN	NaN	Low
MS4A14	0	NaN	NaN	NaN	NaN	NaN	Low
MS4A15	0.16747	0.255896	4.08047	0.0627122	0.949996	NaN	Low
MS4A18	0	NaN	NaN	NaN	NaN	NaN	Low
MS4A2	0	NaN	NaN	NaN	NaN	NaN	Low
MS4A3	0	NaN	NaN	NaN	NaN	NaN	Low
MS4A4A	0	NaN	NaN	NaN	NaN	NaN	Low
MS4A4E	0	NaN	NaN	NaN	NaN	NaN	Low
MS4A5	0	NaN	NaN	NaN	NaN	NaN	Low
MS4A6A	0	NaN	NaN	NaN	NaN	NaN	Low
MS4A6E	0	NaN	NaN	NaN	NaN	NaN	Low
MS4A7	0	NaN	NaN	NaN	NaN	NaN	Low
MS4A8	0	NaN	NaN	NaN	NaN	NaN	Low
MSANTD1	4.83969	-0.860785	1.05885	-0.812946	0.416249	NaN	Low
MSANTD2	127.69	0.158359	0.227555	0.695917	0.486481	0.7669	OK
MSANTD3	763.417	0.0514085	0.1477	0.348059	0.727796	0.895455	OK
MSANTD3-TMEFF1	72.4089	0.692825	0.295162	2.34727	0.0189115	0.31724	OK
MSANTD4	265.504	0.295713	0.230064	1.28535	0.19867	0.558014	OK
MSC	1058.94	-0.290115	0.146632	-1.97852	0.0478698	0.388725	OK
MSC-AS1	96.5107	0.26325	0.274732	0.958205	0.33796	0.667889	OK
MSGN1	0	NaN	NaN	NaN	NaN	NaN	Low
MSH2	1477.71	0.454177	0.156906	2.89458	0.00379661	0.183881	OK
MSH3	353.952	0.265131	0.181582	1.46012	0.144258	0.508263	OK
MSH4	1.29823	-3.04633	2.04004	-1.49327	0.135367	NaN	Low
MSH5	212.942	-0.0988954	0.183441	-0.539113	0.589809	0.826436	OK
MSH5-SAPCD1	106.843	-0.422284	0.245486	-1.72019	0.0853975	0.446568	OK
MSH6	2870	0.433009	0.132049	3.27915	0.00104119	0.0887322	OK
MSI1	14.5625	-0.242739	0.592129	-0.409943	0.681848	0.874075	OK
MSI2	1027.73	-0.12205	0.137156	-0.889857	0.373543	0.690953	OK
MSL1	1012.05	0.197964	0.130931	1.51197	0.13054	0.49366	OK
MSL2	216.377	0.225581	0.222798	1.01249	0.311303	0.64862	OK
MSL3	622.675	-0.00483423	0.144014	-0.0335676	0.973222	0.989418	OK
MSL3P1	512.722	0.423771	0.166741	2.54149	0.0110381	0.27573	OK
MSLN	11.2494	-0.296899	0.680237	-0.436464	0.6625	NaN	Low
MSMB	0	NaN	NaN	NaN	NaN	NaN	Low
MSMO1	1415.69	0.289119	0.403881	0.715853	0.474082	0.759234	OK
MSMP	38.0947	-0.57474	0.357826	-1.6062	0.108231	0.471052	OK
MSN	10465	0.0460596	0.106377	0.432985	0.665026	0.866106	OK
MSR1	0	NaN	NaN	NaN	NaN	NaN	Low
MSRA	137.216	-0.260082	0.213451	-1.21846	0.223048	0.578187	OK
MSRB1	716.847	-0.145254	0.139319	-1.0426	0.297132	0.639553	OK
MSRB2	315.941	0.000933538	0.163326	0.00571581	0.995439	0.997491	OK
MSRB3	766.205	0.135462	0.135922	0.996618	0.31895	0.652526	OK
MSS51	11.2026	-0.330458	0.648146	-0.509851	0.610156	NaN	Low
MST1	31.116	0.0411109	0.405157	0.101469	0.919178	0.969904	OK
MST1L	1.86755	1.06588	1.62955	0.654095	0.513051	NaN	Low
MST1P2	33.0681	-0.299496	0.388284	-0.771332	0.44051	0.738378	OK
MST1R	351.73	-0.156277	0.169964	-0.919476	0.357847	0.679554	OK
MSTN	0.130374	-1.62202	4.07371	-0.398168	0.690506	NaN	Low
MSTO1	700.778	-0.206746	0.148476	-1.39245	0.163785	0.526883	OK
MSTO2P	120.811	-0.0896158	0.225891	-0.396721	0.691573	0.878888	OK
MSX1	114.636	-0.13456	0.249157	-0.540062	0.589154	0.826214	OK
MSX2	87.0339	-0.2715	0.253661	-1.07032	0.284473	0.630137	OK
MSX2P1	1.10645	0.794059	2.12842	0.373075	0.709093	NaN	Low
MT1A	23.3614	0.545738	0.473342	1.15295	0.248932	0.599918	OK
MT1B	0	NaN	NaN	NaN	NaN	NaN	Low
MT1DP	10.1086	0.40775	0.667386	0.610965	0.541223	NaN	Low
MT1E	0.104383	0.255896	4.08047	0.0627122	0.949996	NaN	Low
MT1F	39.3726	-0.153047	0.371714	-0.411733	0.680535	0.873597	OK
MT1G	0	NaN	NaN	NaN	NaN	NaN	Low
MT1H	0	NaN	NaN	NaN	NaN	NaN	Low
MT1HL1	0	NaN	NaN	NaN	NaN	NaN	Low
MT1IP	0	NaN	NaN	NaN	NaN	NaN	Low
MT1JP	0	NaN	NaN	NaN	NaN	NaN	Low
MT1L	0	NaN	NaN	NaN	NaN	NaN	Low
MT1M	0	NaN	NaN	NaN	NaN	NaN	Low
MT1X	264.708	0.157105	0.207057	0.758754	0.448	0.743155	OK
MT2A	2303.94	0.0359322	0.125258	0.286866	0.774215	0.91566	OK
MT3	0.16747	0.255896	4.08047	0.0627122	0.949996	NaN	Low
MT4	0	NaN	NaN	NaN	NaN	NaN	Low
MTA1	1220.14	-0.222672	0.146666	-1.51822	0.128959	0.492191	OK
MTA2	1785.06	0.0106768	0.131948	0.0809164	0.935508	0.974639	OK
MTA3	769.782	0.284932	0.135909	2.09649	0.0360386	0.357505	OK
MTAP	178.286	-0.0354428	0.206874	-0.171326	0.863968	0.950792	OK
MTBP	163.322	0.452961	0.246071	1.84077	0.065655	0.419626	OK
MTCH1	2517.79	-0.261511	0.147198	-1.7766	0.0756349	0.431467	OK
MTCH2	1795.26	0.115877	0.137999	0.839698	0.401078	0.711436	OK
MTCL1	1972.7	-0.147687	0.129497	-1.14047	0.254091	0.603699	OK
MTCP1	73.2136	0.00187855	0.272625	0.00689061	0.994502	0.997015	OK
MTDH	2292.73	0.145711	0.133533	1.0912	0.275186	0.622035	OK
MTERF1	195.437	0.424356	0.245946	1.72541	0.0844545	0.445901	OK
MTERF2	135.702	0.2517	0.24233	1.03867	0.29896	0.640508	OK
MTERF3	362.233	0.508135	0.187299	2.71297	0.00666836	0.230906	OK
MTERF4	530.294	-0.00577674	0.152677	-0.0378364	0.969818	0.98831	OK
MTF1	289.774	0.241826	0.166531	1.45214	0.146463	0.509543	OK
MTF2	302.871	0.395827	0.196486	2.01453	0.0439538	0.375989	OK
MTFMT	373.185	0.206237	0.151568	1.36068	0.173613	0.536809	OK
MTFP1	744.294	-0.174316	0.153358	-1.13666	0.255682	0.606071	OK
MTFR1	557.844	0.0996303	0.141256	0.70532	0.480611	0.763426	OK
MTFR1L	398.357	0.0141774	0.162959	0.0869999	0.930672	0.973654	OK
MTFR2	222.398	0.206772	0.207581	0.996101	0.319201	0.652526	OK
MTG1	1056.06	-0.250519	0.147654	-1.69666	0.0897611	0.45082	OK
MTG2	403.667	-0.258375	0.16948	-1.52451	0.12738	0.490275	OK
MTHFD1	4264.53	0.00466118	0.107683	0.0432862	0.965473	0.986932	OK
MTHFD1L	987.777	-0.0301037	0.124623	-0.241558	0.809123	0.930276	OK
MTHFD2	1806.21	0.193939	0.142197	1.36387	0.172609	0.535285	OK
MTHFD2L	139.956	0.131528	0.210608	0.624515	0.53229	0.793356	OK
MTHFD2P1	0	NaN	NaN	NaN	NaN	NaN	Low
MTHFR	358.333	-0.261115	0.164757	-1.58485	0.113	0.474187	OK
MTHFS	942.519	0.0849698	0.135358	0.62774	0.530174	0.79212	OK
MTHFSD	285.05	-0.200584	0.182785	-1.09738	0.272477	0.620526	OK
MTIF2	1174.33	0.271285	0.159018	1.706	0.0880084	0.448577	OK
MTIF3	284.594	0.365112	0.188802	1.93383	0.0531335	0.399226	OK
MTLN	511.18	-0.0218814	0.14566	-0.150222	0.880589	0.956283	OK
MTM1	202.959	0.384417	0.210959	1.82224	0.0684192	0.425557	OK
MTMR1	639.817	0.00379599	0.135359	0.0280439	0.977627	0.991181	OK
MTMR10	405.839	0.0762538	0.182303	0.41828	0.675743	0.871088	OK
MTMR11	555.576	-0.256977	0.140815	-1.82492	0.0680129	0.425151	OK
MTMR12	664.82	0.234133	0.140431	1.66725	0.0954653	0.45445	OK
MTMR14	761.944	-0.302972	0.152817	-1.98257	0.047415	0.38825	OK
MTMR2	538.085	0.29709	0.202955	1.46382	0.143244	0.507213	OK
MTMR3	614.279	0.0528446	0.140631	0.375768	0.707089	0.88557	OK
MTMR4	855.284	0.0177568	0.128902	0.137754	0.890435	0.960041	OK
MTMR6	426.083	0.186577	0.196844	0.947843	0.34321	0.670161	OK
MTMR7	16.1562	0.89231	0.566569	1.57494	0.115271	0.476277	OK
MTMR8	22.8553	-0.235075	0.461033	-0.509887	0.610131	0.837753	OK
MTMR9	292.9	0.0868376	0.185646	0.467758	0.639957	0.852747	OK
MTMR9LP	61.9251	-0.462393	0.291659	-1.58539	0.112877	0.474187	OK
MTNR1A	6.4395	-0.634561	0.869679	-0.729649	0.465605	NaN	Low
MTNR1B	0.127128	0.255896	4.08047	0.0627122	0.949996	NaN	Low
MTO1	231.816	0.0695018	0.183986	0.377755	0.705612	0.885011	OK
MTOR	1393.62	-0.072625	0.1221	-0.5948	0.551977	0.803705	OK
MTOR-AS1	0.237532	-1.75644	4.06909	-0.431655	0.665993	NaN	Low
MTPAP	454.098	0.216999	0.180905	1.19952	0.230326	0.582944	OK
MTPN	1111.19	0.256286	0.180599	1.41909	0.155872	0.520365	OK
MTR	802.746	0.0238319	0.138632	0.171908	0.86351	0.950718	OK
MTREX	1280.87	0.450929	0.179184	2.51657	0.0118502	0.282258	OK
MTRF1	109.813	0.329888	0.252389	1.30706	0.191192	0.552646	OK
MTRF1L	561.694	0.219822	0.150981	1.45596	0.145404	0.509008	OK
MTRNR2L1	0	NaN	NaN	NaN	NaN	NaN	Low
MTRNR2L10	0	NaN	NaN	NaN	NaN	NaN	Low
MTRNR2L2	0.950128	-3.70749	2.73511	-1.35552	0.175252	NaN	Low
MTRNR2L3	0.130374	-1.62202	4.07371	-0.398168	0.690506	NaN	Low
MTRNR2L4	0.66039	-1.92939	2.70838	-0.712378	0.476231	NaN	Low
MTRNR2L5	0	NaN	NaN	NaN	NaN	NaN	Low
MTRNR2L6	0.127128	0.255896	4.08047	0.0627122	0.949996	NaN	Low
MTRNR2L7	0	NaN	NaN	NaN	NaN	NaN	Low
MTRNR2L8	0.230655	1.02017	4.04881	0.251969	0.801065	NaN	Low
MTRNR2L9	4.16851	0.423539	1.07722	0.393179	0.694187	NaN	Low
MTRR	678.04	0.294824	0.152689	1.93089	0.0534972	0.399743	OK
MTSS1	58.6658	0.0717903	0.297972	0.24093	0.809609	0.93059	OK
MTSS1L	857.423	-0.163714	0.166838	-0.981277	0.326456	0.658523	OK
MTTP	0	NaN	NaN	NaN	NaN	NaN	Low
MTURN	131.093	-0.163825	0.230346	-0.711213	0.476952	0.760915	OK
MTUS1	6449.58	0.309507	0.145349	2.12941	0.03322	0.351132	OK
MTUS2	0	NaN	NaN	NaN	NaN	NaN	Low
MTUS2-AS1	0	NaN	NaN	NaN	NaN	NaN	Low
MTVR2	0.16747	0.255896	4.08047	0.0627122	0.949996	NaN	Low
MTX1	787.34	-0.190228	0.140511	-1.35382	0.175793	0.540315	OK
MTX2	785.681	0.409546	0.14674	2.79095	0.00525528	0.211048	OK
MTX3	237.815	0.212336	0.195252	1.0875	0.276817	0.623205	OK
MUC1	51.5319	0.621527	0.409931	1.51617	0.129475	0.492918	OK
MUC12	22.9483	-0.0750328	0.463242	-0.161973	0.871327	0.953352	OK
MUC13	385.751	0.225429	0.152888	1.47447	0.140356	0.505663	OK
MUC15	0	NaN	NaN	NaN	NaN	NaN	Low
MUC16	2.39372	0.909976	1.41064	0.645081	0.518874	NaN	Low
MUC17	0	NaN	NaN	NaN	NaN	NaN	Low
MUC19	0.428142	-1.21325	3.41852	-0.354903	0.722662	NaN	Low
MUC2	5.15243	-1.14953	1.01507	-1.13247	0.257437	NaN	Low
MUC20	13.2985	-0.712197	0.609572	-1.16835	0.242664	NaN	Low
MUC21	0	NaN	NaN	NaN	NaN	NaN	Low
MUC22	0.311437	-1.75644	4.06909	-0.431655	0.665993	NaN	Low
MUC3A	40.4111	-0.567805	0.353462	-1.60641	0.108184	0.471001	OK
MUC4	1.24316	0.774849	1.98446	0.390457	0.696198	NaN	Low
MUC5AC	765.375	-0.519096	0.161102	-3.22216	0.00127228	0.097858	OK
MUC5B	365.644	-0.323076	0.159778	-2.02203	0.0431736	0.37394	OK
MUC5B-AS1	0	NaN	NaN	NaN	NaN	NaN	Low
MUC6	9.39737	-1.37619	0.785248	-1.75255	0.0796788	NaN	Low
MUC7	0	NaN	NaN	NaN	NaN	NaN	Low
MUCL1	0	NaN	NaN	NaN	NaN	NaN	Low
MUCL3	4.60842	1.47907	1.05469	1.40237	0.160804	NaN	Low
MUL1	780.192	-0.207975	0.146032	-1.42418	0.154396	0.518769	OK
MUM1	640.766	-0.109684	0.161456	-0.679346	0.496919	0.772795	OK
MUM1L1	0	NaN	NaN	NaN	NaN	NaN	Low
MUS81	665.688	-0.168465	0.154834	-1.08804	0.276576	0.62288	OK
MUSK	0.16747	0.255896	4.08047	0.0627122	0.949996	NaN	Low
MUSTN1	9.37899	-0.238916	0.737198	-0.324087	0.745872	NaN	Low
MUT	456.295	0.165808	0.172065	0.963638	0.335227	0.66556	OK
MUTYH	169.215	0.128389	0.218768	0.586873	0.557289	0.806679	OK
MVB12A	387.304	-0.124559	0.184978	-0.673371	0.500711	0.774047	OK
MVB12B	289.43	-0.243209	0.185458	-1.3114	0.189722	0.551779	OK
MVD	1397.47	-0.226152	0.150585	-1.50183	0.133142	0.497665	OK
MVK	805.514	-0.353983	0.148801	-2.3789	0.0173646	0.31446	OK
MVP	4470	-0.295639	0.128231	-2.30552	0.0211374	0.322933	OK
MX1	393.315	5.19836	0.248308	20.9351	2.56429e-97	1.16368e-93	OK
MX2	4.55892	2.60273	1.24346	2.09313	0.0363373	NaN	Low
MXD1	82.7931	-0.252061	0.253392	-0.994748	0.319859	0.653151	OK
MXD3	522.651	-0.45868	0.168285	-2.72561	0.00641825	0.228141	OK
MXD4	582.479	-0.383398	0.165789	-2.31256	0.0207467	0.322933	OK
MXI1	225.173	0.468246	0.206308	2.26965	0.023229	0.326803	OK
MXRA5	0	NaN	NaN	NaN	NaN	NaN	Low
MXRA7	1049.98	0.224829	0.126879	1.772	0.0763953	0.431467	OK
MXRA8	39.2113	-0.42812	0.365594	-1.17103	0.241588	0.593463	OK
MYADM	3737.66	-0.108643	0.116157	-0.935317	0.349625	0.674668	OK
MYADML	0	NaN	NaN	NaN	NaN	NaN	Low
MYADML2	1.75974	-0.0397895	1.60971	-0.0247184	0.98028	NaN	Low
MYB	16.5375	-0.280391	0.579769	-0.483625	0.628652	0.847761	OK
MYBBP1A	1837.05	-0.122139	0.146953	-0.831145	0.405892	0.715408	OK
MYBL1	325.066	0.281317	0.164733	1.70771	0.0876898	0.448462	OK
MYBL2	2279.25	-0.178761	0.159447	-1.12114	0.26223	0.611197	OK
MYBPC1	0	NaN	NaN	NaN	NaN	NaN	Low
MYBPC2	0.332292	1.52758	3.68779	0.414227	0.678708	NaN	Low
MYBPC3	2.31055	-1.48543	1.46156	-1.01633	0.309474	NaN	Low
MYBPH	0	NaN	NaN	NaN	NaN	NaN	Low
MYBPHL	0.127128	0.255896	4.08047	0.0627122	0.949996	NaN	Low
MYC	2172.28	0.196665	0.115472	1.70314	0.0885416	0.449111	OK
MYCBP	352.355	0.39352	0.197241	1.99513	0.046029	0.383031	OK
MYCBP2	646.944	-0.158005	0.165184	-0.956538	0.3388	0.667988	OK
MYCBP2-AS1	0	NaN	NaN	NaN	NaN	NaN	Low
MYCBPAP	26.9051	-0.145855	0.454348	-0.321021	0.748195	0.904973	OK
MYCL	35.9238	0.421717	0.461258	0.914277	0.360571	0.681686	OK
MYCN	0.894347	-0.0491536	2.35701	-0.0208542	0.983362	NaN	Low
MYCNOS	0.104383	0.255896	4.08047	0.0627122	0.949996	NaN	Low
MYCNUT	0	NaN	NaN	NaN	NaN	NaN	Low
MYCT1	0.473923	-0.741462	3.31853	-0.22343	0.823201	NaN	Low
MYD88	1006.26	0.219646	0.126782	1.73247	0.0831904	0.444487	OK
MYDGF	1431.53	-0.0321192	0.143044	-0.22454	0.822337	0.934733	OK
MYEF2	779.957	0.41121	0.163798	2.51047	0.012057	0.282258	OK
MYEOV	1367.14	-0.357655	0.134657	-2.65604	0.00790639	0.241626	OK
MYF5	0	NaN	NaN	NaN	NaN	NaN	Low
MYF6	0	NaN	NaN	NaN	NaN	NaN	Low
MYH1	0	NaN	NaN	NaN	NaN	NaN	Low
MYH10	1946.12	0.0613864	0.118935	0.516136	0.60576	0.83548	OK
MYH11	6.71132	-0.72586	0.829662	-0.874886	0.381636	NaN	Low
MYH13	0	NaN	NaN	NaN	NaN	NaN	Low
MYH14	350.56	-0.292266	0.184837	-1.58121	0.11383	0.475104	OK
MYH15	25.1611	0.203237	0.449894	0.451744	0.651454	0.858058	OK
MYH16	9.11706	0.260684	0.701601	0.371556	0.710223	NaN	Low
MYH2	0	NaN	NaN	NaN	NaN	NaN	Low
MYH3	51.8738	0.0431478	0.312536	0.138057	0.890195	0.960041	OK
MYH4	0	NaN	NaN	NaN	NaN	NaN	Low
MYH6	0	NaN	NaN	NaN	NaN	NaN	Low
MYH7	0	NaN	NaN	NaN	NaN	NaN	Low
MYH7B	6.37043	0.274279	0.838835	0.326976	0.743686	NaN	Low
MYH8	0	NaN	NaN	NaN	NaN	NaN	Low
MYH9	14705.8	-0.177086	0.130896	-1.35287	0.176096	0.540778	OK
MYHAS	0	NaN	NaN	NaN	NaN	NaN	Low
MYL1	0	NaN	NaN	NaN	NaN	NaN	Low
MYL10	0	NaN	NaN	NaN	NaN	NaN	Low
MYL12A	4063.46	0.311411	0.136887	2.27495	0.0229092	0.326803	OK
MYL12B	5243.53	0.20163	0.131529	1.53297	0.125284	0.487883	OK
MYL2	0.127128	0.255896	4.08047	0.0627122	0.949996	NaN	Low
MYL3	0	NaN	NaN	NaN	NaN	NaN	Low
MYL4	0.367906	-2.44712	3.58074	-0.683411	0.494347	NaN	Low
MYL5	89.7509	-0.40368	0.261645	-1.54285	0.122867	0.485969	OK
MYL6	15613	-0.0509494	0.117615	-0.433189	0.664877	0.866106	OK
MYL6B	878.452	-0.0130312	0.153049	-0.0851438	0.932147	0.973776	OK
MYL7	0.237532	-1.75644	4.06909	-0.431655	0.665993	NaN	Low
MYL9	19.8829	0.0598579	0.496427	0.120578	0.904026	0.963926	OK
MYLIP	109.541	-0.0427212	0.228075	-0.187313	0.851415	0.946016	OK
MYLK	1177.37	0.069836	0.124092	0.562778	0.573586	0.815882	OK
MYLK-AS1	12.8966	-0.324484	0.607937	-0.533746	0.593517	NaN	Low
MYLK-AS2	0.104383	0.255896	4.08047	0.0627122	0.949996	NaN	Low
MYLK2	9.95053	-0.683407	0.672372	-1.01641	0.309433	NaN	Low
MYLK3	2.14652	-1.08773	1.41955	-0.766253	0.443526	NaN	Low
MYLK4	10.9681	-0.179773	0.672801	-0.2672	0.789315	NaN	Low
MYLPF	0.231511	1.02315	4.04887	0.2527	0.8005	NaN	Low
MYMK	0	NaN	NaN	NaN	NaN	NaN	Low
MYMX	0	NaN	NaN	NaN	NaN	NaN	Low
MYNN	256.577	0.543602	0.241481	2.25112	0.0243781	0.332216	OK
MYO10	4836.08	0.0334859	0.109962	0.304521	0.760731	0.911913	OK
MYO15A	4.11659	0.778074	1.06016	0.733925	0.462995	NaN	Low
MYO15B	1653.18	-0.156838	0.145535	-1.07767	0.281182	0.627134	OK
MYO16	1.82792	-0.0616741	1.57237	-0.0392238	0.968712	NaN	Low
MYO16-AS1	0.294599	1.30245	3.90273	0.333728	0.738585	NaN	Low
MYO18A	3154.57	-0.193271	0.132576	-1.45781	0.144894	0.508767	OK
MYO18B	1.2578	1.12046	1.91254	0.585851	0.557976	NaN	Low
MYO19	2543.55	-0.117996	0.136843	-0.862273	0.388537	0.701726	OK
MYO1A	5.48066	-1.15704	0.914207	-1.26563	0.205647	NaN	Low
MYO1B	5040.09	0.291434	0.112151	2.59858	0.00936099	0.259305	OK
MYO1C	7754.28	-0.17273	0.140332	-1.23086	0.218374	0.574148	OK
MYO1D	154.499	0.0137005	0.200229	0.0684243	0.945448	0.978472	OK
MYO1E	7624.09	0.0600386	0.107283	0.559627	0.575734	0.817484	OK
MYO1F	14.2896	0.0439569	0.565249	0.0777657	0.938014	0.975713	OK
MYO1G	0.741506	-2.03843	2.61495	-0.779532	0.435666	NaN	Low
MYO1H	1.15124	-1.04003	1.93683	-0.536975	0.591285	NaN	Low
MYO3A	0.96842	-1.19828	2.14341	-0.559053	0.576126	NaN	Low
MYO3B	0.233573	-0.587509	4.07193	-0.144283	0.885277	NaN	Low
MYO5A	1401.9	-0.0634031	0.127071	-0.498959	0.617809	0.841169	OK
MYO5B	254.323	-0.0277448	0.172752	-0.160605	0.872405	0.953969	OK
MYO5C	829.305	0.125367	0.134381	0.932923	0.35086	0.674836	OK
MYO6	436.966	0.20193	0.19854	1.01708	0.309116	0.646166	OK
MYO7A	128.561	-0.334688	0.215398	-1.55381	0.120229	0.482744	OK
MYO7B	3.1047	-0.92876	1.18036	-0.786846	0.431372	NaN	Low
MYO9A	425.691	0.00913088	0.173555	0.0526108	0.958042	0.984138	OK
MYO9B	1409.27	-0.163567	0.14787	-1.10616	0.268659	0.616471	OK
MYOC	0	NaN	NaN	NaN	NaN	NaN	Low
MYOCD	178.859	0.192882	0.200528	0.961868	0.336116	0.666165	OK
MYOD1	0	NaN	NaN	NaN	NaN	NaN	Low
MYOF	12739.6	-0.0735607	0.110899	-0.663315	0.507129	0.777484	OK
MYOG	0	NaN	NaN	NaN	NaN	NaN	Low
MYOM1	12.7166	-0.172401	0.58884	-0.292781	0.769689	NaN	Low
MYOM2	34.7527	0.0406971	0.375312	0.108435	0.91365	0.967419	OK
MYOM3	495.686	-0.268592	0.169034	-1.58898	0.112065	0.474187	OK
MYORG	452.32	-0.080355	0.162004	-0.496006	0.61989	0.842318	OK
MYOSLID	0.402227	0.269512	3.22854	0.083478	0.933471	NaN	Low
MYOT	2.20082	1.2679	1.50923	0.840097	0.400854	NaN	Low
MYOZ1	0	NaN	NaN	NaN	NaN	NaN	Low
MYOZ2	0.237532	-1.75644	4.06909	-0.431655	0.665993	NaN	Low
MYOZ3	1.32828	0.866585	2.09212	0.414214	0.678717	NaN	Low
MYPN	27.9081	0.342258	0.42032	0.814281	0.415484	0.721909	OK
MYPOP	177.163	-0.137107	0.20693	-0.662578	0.507601	0.777769	OK
MYRF	2876.9	-0.15064	0.130964	-1.15024	0.250045	0.601026	OK
MYRFL	0.537011	0.0378722	2.94323	0.0128676	0.989733	NaN	Low
MYRIP	0.388415	-1.21597	3.53981	-0.343512	0.731214	NaN	Low
MYSM1	287.515	0.44071	0.210027	2.09835	0.0358744	0.357425	OK
MYT1	10.7069	0.39845	0.670126	0.594589	0.552119	NaN	Low
MYT1L	0	NaN	NaN	NaN	NaN	NaN	Low
MYT1L-AS1	0	NaN	NaN	NaN	NaN	NaN	Low
MYZAP	57.1225	0.589439	0.300525	1.96137	0.0498363	0.392249	OK
MZB1	1.24722	-0.343064	1.96062	-0.174977	0.861098	NaN	Low
MZF1	454.609	-0.337278	0.160601	-2.1001	0.0357204	0.357416	OK
MZF1-AS1	90.5472	-0.411656	0.273471	-1.5053	0.132248	0.495983	OK
MZT1	275.51	0.479687	0.190831	2.51367	0.0119481	0.282258	OK
MZT2A	1136.46	-0.30187	0.147763	-2.04293	0.0410595	0.368107	OK
MZT2B	2665.81	-0.311353	0.135968	-2.2899	0.0220268	0.326304	OK
N4BP1	556.169	0.214705	0.138832	1.54651	0.121982	0.485626	OK
N4BP2	189.746	0.240504	0.231061	1.04087	0.297935	0.639963	OK
N4BP2L1	15.1371	-0.495482	0.567019	-0.873837	0.382207	0.697222	OK
N4BP2L2	369.841	0.482611	0.225469	2.14048	0.0323163	0.348885	OK
N4BP2L2-IT2	10.2344	-0.437008	0.721108	-0.606023	0.544499	NaN	Low
N4BP3	50.835	0.129095	0.375855	0.343471	0.731244	0.896861	OK
N6AMT1	105.823	0.242335	0.242607	0.99888	0.317853	0.652526	OK
NAA10	1313.68	-0.117558	0.134958	-0.871068	0.383717	0.698385	OK
NAA11	0	NaN	NaN	NaN	NaN	NaN	Low
NAA15	1097.17	0.464445	0.186309	2.49288	0.0126712	0.288472	OK
NAA16	160.294	0.322331	0.227316	1.41798	0.156196	0.520806	OK
NAA20	1479.76	0.231463	0.137537	1.68291	0.092392	0.454277	OK
NAA25	802.999	0.355903	0.172489	2.06333	0.039081	0.363174	OK
NAA30	355.77	0.034005	0.188948	0.17997	0.857176	0.948442	OK
NAA35	655.451	0.299169	0.16247	1.84137	0.065567	0.419626	OK
NAA38	1260.06	-0.162537	0.122421	-1.32769	0.184282	0.546806	OK
NAA40	686.065	-0.0330352	0.136259	-0.242444	0.808436	0.930152	OK
NAA50	1780.41	0.293158	0.202758	1.44585	0.148218	0.512142	OK
NAA60	986.22	-0.246802	0.137082	-1.8004	0.071798	0.428627	OK
NAA80	85.286	0.0387033	0.265399	0.14583	0.884055	0.957938	OK
NAAA	495.645	-0.0965205	0.14195	-0.67996	0.49653	0.772607	OK
NAALAD2	3.54261	2.63659	1.38868	1.89864	0.0576122	NaN	Low
NAALADL1	0.933784	-2.62524	2.27937	-1.15174	0.249429	NaN	Low
NAALADL2	0	NaN	NaN	NaN	NaN	NaN	Low
NAALADL2-AS1	0	NaN	NaN	NaN	NaN	NaN	Low
NAALADL2-AS2	0	NaN	NaN	NaN	NaN	NaN	Low
NAALADL2-AS3	0	NaN	NaN	NaN	NaN	NaN	Low
NAB1	755.331	0.34342	0.16318	2.10455	0.0353306	0.356288	OK
NAB2	290.454	-0.268948	0.183315	-1.46714	0.142338	0.506431	OK
NABP1	148.542	0.16636	0.229412	0.725161	0.468353	0.754794	OK
NABP2	818.856	-0.0879836	0.145303	-0.605519	0.544834	0.800811	OK
NACA	11232.2	0.128438	0.115122	1.11567	0.264565	0.612134	OK
NACA2	1.88278	-0.0461254	1.49886	-0.0307736	0.97545	NaN	Low
NACA4P	0.8272	0.720831	2.32373	0.310204	0.756406	NaN	Low
NACAD	5.40082	1.22518	1.03541	1.18327	0.2367	NaN	Low
NACC1	1492.83	-0.0944675	0.14859	-0.635759	0.524934	0.788791	OK
NACC2	1656.37	-0.38208	0.126674	-3.01624	0.00255929	0.155545	OK
NADK	903.964	-0.278499	0.147278	-1.89098	0.0586271	0.407757	OK
NADK2	214.074	0.234718	0.205464	1.14238	0.253295	0.603598	OK
NADSYN1	1420.51	-0.304203	0.139979	-2.17321	0.0297648	0.346298	OK
NAE1	1336.29	0.439944	0.201154	2.1871	0.0287351	0.344366	OK
NAF1	181.068	0.247997	0.197958	1.25277	0.210288	0.56794	OK
NAGA	422.991	-0.0629444	0.150991	-0.416876	0.676769	0.871542	OK
NAGK	985.851	-0.290154	0.133897	-2.16699	0.0302353	0.347112	OK
NAGLU	1231.29	-0.312953	0.152201	-2.05619	0.0397644	0.36338	OK
NAGPA	363.106	-0.281204	0.168423	-1.66963	0.0949922	0.45445	OK
NAGPA-AS1	4.4354	-0.793199	1.03319	-0.767718	0.442655	NaN	Low
NAGS	19.6238	-0.0697745	0.510345	-0.13672	0.891252	0.96011	OK
NAIF1	159.696	-0.112784	0.201192	-0.560582	0.575082	0.817135	OK
NAIP	90.2833	0.374995	0.265883	1.41038	0.158429	0.522363	OK
NALCN	154.339	0.262824	0.200772	1.30906	0.190512	0.55262	OK
NALCN-AS1	0.440732	-2.53798	3.35265	-0.757006	0.449046	NaN	Low
NALT1	14.0839	-0.383971	0.595812	-0.64445	0.519284	0.785966	OK
NAMA	0	NaN	NaN	NaN	NaN	NaN	Low
NAMPT	5153.63	0.553207	0.176818	3.12867	0.00175598	0.125162	OK
NANOG	0	NaN	NaN	NaN	NaN	NaN	Low
NANOGNB	0	NaN	NaN	NaN	NaN	NaN	Low
NANOGP8	0	NaN	NaN	NaN	NaN	NaN	Low
NANOS1	60.1896	-0.57088	0.30432	-1.87592	0.0606664	0.410789	OK
NANOS2	0.130374	-1.62202	4.07371	-0.398168	0.690506	NaN	Low
NANOS3	4.99639	-0.909111	1.019	-0.892158	0.372308	NaN	Low
NANP	346.338	0.341739	0.19001	1.79853	0.0720931	0.428878	OK
NANS	715.653	-0.104838	0.13487	-0.777326	0.436966	0.736349	OK
NAP1L1	7737.89	0.469295	0.178745	2.62551	0.008652	0.251148	OK
NAP1L2	76.469	-0.0337608	0.278392	-0.121271	0.903477	0.963862	OK
NAP1L3	3.74851	0.0151671	1.06713	0.014213	0.98866	NaN	Low
NAP1L4	2494.53	0.0416673	0.11184	0.372561	0.709475	0.886169	OK
NAP1L5	40.8843	0.225431	0.372498	0.605186	0.545055	0.800905	OK
NAP1L6	0	NaN	NaN	NaN	NaN	NaN	Low
NAPA	1556.52	-0.16171	0.133948	-1.20726	0.227332	0.581202	OK
NAPA-AS1	17.15	0.280874	0.53215	0.527811	0.597631	0.83112	OK
NAPB	168.127	0.332336	0.243023	1.36751	0.171465	0.534261	OK
NAPEPLD	280.597	0.222611	0.189999	1.17164	0.241341	0.593163	OK
NAPG	275.078	0.332139	0.20571	1.6146	0.106398	0.468466	OK
NAPRT	331.843	-0.304246	0.179429	-1.69563	0.0899556	0.451188	OK
NAPSA	15.098	-0.263985	0.547994	-0.481729	0.629998	0.848012	OK
NAPSB	0.965945	-0.243779	2.14619	-0.113587	0.909566	NaN	Low
NARF	1156.64	-0.164038	0.124832	-1.31407	0.188824	0.550577	OK
NARS	2865.82	0.181904	0.134125	1.35623	0.175027	0.539222	OK
NARS2	505.011	0.254139	0.157802	1.61049	0.107291	0.469956	OK
NASP	2464.07	0.20646	0.116292	1.77536	0.0758386	0.431467	OK
NAT1	96.2168	0.4293	0.243908	1.76009	0.0783923	0.435466	OK
NAT10	1431.58	-0.00164039	0.127443	-0.0128716	0.98973	0.995213	OK
NAT14	601.033	-0.165471	0.147142	-1.12457	0.260773	0.609784	OK
NAT16	0.237532	-1.75644	4.06909	-0.431655	0.665993	NaN	Low
NAT2	0.16747	0.255896	4.08047	0.0627122	0.949996	NaN	Low
NAT8	0.38745	-1.20672	3.54291	-0.340601	0.733404	NaN	Low
NAT8B	0	NaN	NaN	NaN	NaN	NaN	Low
NAT8L	473.948	-0.25227	0.162636	-1.55114	0.120869	0.483868	OK
NAT9	675.115	-0.259985	0.154877	-1.67865	0.0932194	0.45445	OK
NATD1	149.401	-0.277515	0.209391	-1.32535	0.185057	0.547626	OK
NAV1	530.23	-0.188807	0.140897	-1.34004	0.180233	0.543023	OK
NAV2	584.935	-0.44314	0.136401	-3.24881	0.00115888	0.0944729	OK
NAV2-AS2	2.85881	-0.87189	1.3353	-0.652953	0.513786	NaN	Low
NAV2-AS4	0	NaN	NaN	NaN	NaN	NaN	Low
NAV2-AS5	0	NaN	NaN	NaN	NaN	NaN	Low
NAV3	339.123	0.0221255	0.154455	0.143249	0.886093	0.958496	OK
NAXD	424.183	-0.199157	0.1507	-1.32154	0.186321	0.548247	OK
NAXE	1524.19	0.0179966	0.138521	0.12992	0.89663	0.962673	OK
NBAS	849.473	0.190927	0.139903	1.36471	0.172345	0.534921	OK
NBAT1	0	NaN	NaN	NaN	NaN	NaN	Low
NBDY	617.719	0.230117	0.177043	1.29978	0.193677	0.555146	OK
NBEA	251.817	-0.0490646	0.234114	-0.209575	0.833999	0.938275	OK
NBEAL1	185.183	0.296238	0.242605	1.22107	0.222059	0.577701	OK
NBEAL2	1659.02	-0.330714	0.137325	-2.40827	0.0160285	0.31161	OK
NBEAP1	0.983226	1.5371	2.33229	0.659051	0.509863	NaN	Low
NBL1	560.432	-0.218828	0.158245	-1.38284	0.166713	0.529793	OK
NBN	1071.03	0.440729	0.191332	2.30348	0.0212519	0.322933	OK
NBPF1	991.33	-0.068401	0.12879	-0.531107	0.595345	0.830051	OK
NBPF10	199.589	-0.261402	0.206519	-1.26575	0.205601	0.565015	OK
NBPF11	393.004	0.00888896	0.14773	0.0601701	0.95202	0.981805	OK
NBPF12	244.704	-0.486742	0.168773	-2.88401	0.00392645	0.186253	OK
NBPF13P	0	NaN	NaN	NaN	NaN	NaN	Low
NBPF14	17.2462	0.0101024	0.519255	0.0194557	0.984478	0.993774	OK
NBPF15	887.82	-0.0671147	0.135613	-0.4949	0.620671	0.84287	OK
NBPF18P	1.42762	0.79701	1.96324	0.405966	0.684767	NaN	Low
NBPF19	159.347	-0.363857	0.229451	-1.58577	0.112791	0.474187	OK
NBPF20	18.8267	-0.862441	0.613769	-1.40516	0.159975	0.523282	OK
NBPF22P	0.130374	-1.62202	4.07371	-0.398168	0.690506	NaN	Low
NBPF25P	138.482	0.340796	0.232217	1.46758	0.142219	0.506417	OK
NBPF26	122.302	0.0157952	0.258368	0.0611345	0.951252	0.981542	OK
NBPF3	225.686	0.0983597	0.177862	0.553012	0.580255	0.821507	OK
NBPF4	0.334941	1.47078	4.01365	0.366446	0.714033	NaN	Low
NBPF6	1.17392	-3.94381	2.3832	-1.65484	0.0979578	NaN	Low
NBPF7	0	NaN	NaN	NaN	NaN	NaN	Low
NBPF8	313.442	-0.138583	0.157209	-0.881524	0.378034	0.694167	OK
NBPF9	641.778	0.0166476	0.13609	0.122328	0.902639	0.963838	OK
NBR1	2260.91	-0.0282064	0.113192	-0.249191	0.803213	0.92898	OK
NBR2	46.2937	-0.144728	0.335622	-0.431221	0.666308	0.86667	OK
NCALD	94.3876	0.353555	0.245289	1.44138	0.149477	0.513234	OK
NCAM1	0.421784	1.83027	3.37217	0.542759	0.587296	NaN	Low
NCAM1-AS1	0	NaN	NaN	NaN	NaN	NaN	Low
NCAM2	0.370869	-0.437172	3.61633	-0.120888	0.90378	NaN	Low
NCAN	1.39208	-1.61429	1.80907	-0.892329	0.372216	NaN	Low
NCAPD2	4811.45	-0.0763055	0.122562	-0.622585	0.533557	0.79369	OK
NCAPD3	1440.49	0.0638081	0.117435	0.543349	0.586889	0.825044	OK
NCAPG	1340.43	0.315574	0.191568	1.64732	0.0994919	0.458991	OK
NCAPG2	2071.86	0.221485	0.129017	1.71671	0.0860313	0.447889	OK
NCAPH	1375.9	0.0461833	0.119429	0.3867	0.698978	0.882495	OK
NCAPH2	789.383	-0.28599	0.159002	-1.79866	0.0720731	0.428878	OK
NCBP1	1505.39	0.293505	0.138013	2.12666	0.0334487	0.351572	OK
NCBP2	821.766	0.279239	0.142355	1.96157	0.0498128	0.392249	OK
NCBP2-AS1	1.36955	-0.8484	1.77372	-0.478318	0.632424	NaN	Low
NCBP2-AS2	248.697	-0.0374421	0.173387	-0.215945	0.829031	0.936868	OK
NCBP2L	0	NaN	NaN	NaN	NaN	NaN	Low
NCBP3	1075.85	0.0890035	0.124907	0.712558	0.476119	0.760517	OK
NCCRP1	2.42792	0.000362071	1.41663	0.000255586	0.999796	NaN	Low
NCDN	373.438	-0.186919	0.170868	-1.09393	0.273985	0.621759	OK
NCEH1	1073.9	0.392468	0.161032	2.4372	0.0148013	0.303472	OK
NCF1	0.104383	0.255896	4.08047	0.0627122	0.949996	NaN	Low
NCF1B	0	NaN	NaN	NaN	NaN	NaN	Low
NCF1C	0.27622	1.21289	4.00329	0.302973	0.761911	NaN	Low
NCF2	55.1606	-0.509549	0.301995	-1.68728	0.09155	0.453361	OK
NCF4	0.381385	1.705	3.83945	0.444074	0.656989	NaN	Low
NCF4-AS1	0	NaN	NaN	NaN	NaN	NaN	Low
NCK1	366.098	0.648266	0.208935	3.10272	0.0019175	0.130004	OK
NCK1-DT	21.1108	0.0869621	0.474239	0.183372	0.854506	0.947333	OK
NCK2	562.157	-0.0186724	0.149167	-0.125178	0.900383	0.963597	OK
NCKAP1	3330.08	0.164009	0.150706	1.08827	0.276475	0.622857	OK
NCKAP1L	0.237532	-1.75644	4.06909	-0.431655	0.665993	NaN	Low
NCKAP5	136.556	0.267554	0.210614	1.27035	0.203958	0.562848	OK
NCKAP5L	306.159	-0.324312	0.207288	-1.56455	0.117689	0.480363	OK
NCKIPSD	415.099	-0.200934	0.168801	-1.19036	0.233905	0.586011	OK
NCL	16858.2	0.191473	0.105292	1.8185	0.0689881	0.426777	OK
NCLN	1824.84	-0.186328	0.152633	-1.22075	0.222179	0.577774	OK
NCMAP	9.69525	0.81626	0.690463	1.18219	0.237129	NaN	Low
NCOA1	673.016	0.195992	0.142552	1.37487	0.16917	0.532279	OK
NCOA2	793.977	-0.0131539	0.138724	-0.0948208	0.924457	0.971007	OK
NCOA3	4054.86	0.255973	0.127108	2.01383	0.0440275	0.375989	OK
NCOA4	2756.74	0.195605	0.139016	1.40707	0.159406	0.522887	OK
NCOA5	794.473	-0.168434	0.14129	-1.19212	0.233216	0.585469	OK
NCOA6	853.587	0.0418706	0.128255	0.326465	0.744073	0.903623	OK
NCOA7	1838.18	0.625033	0.143603	4.35249	1.34598e-05	0.00258086	OK
NCOA7-AS1	0.130374	-1.62202	4.07371	-0.398168	0.690506	NaN	Low
NCOR1	3222.58	0.017845	0.112449	0.158694	0.87391	0.954235	OK
NCOR1P1	2.4493	-0.81577	1.39815	-0.583465	0.559581	NaN	Low
NCOR2	4636.99	-0.330384	0.137579	-2.40141	0.016332	0.312546	OK
NCR1	0	NaN	NaN	NaN	NaN	NaN	Low
NCR2	0	NaN	NaN	NaN	NaN	NaN	Low
NCR3	0.297844	-0.660727	3.92019	-0.168545	0.866155	NaN	Low
NCR3LG1	164.588	-0.221516	0.198216	-1.11755	0.26376	0.611506	OK
NCRNA00250	0	NaN	NaN	NaN	NaN	NaN	Low
NCRUPAR	0	NaN	NaN	NaN	NaN	NaN	Low
NCS1	1133.02	-0.213331	0.133359	-1.59967	0.109671	0.471814	OK
NCSTN	1305.73	-0.0294364	0.125977	-0.233664	0.815246	0.93259	OK
NDC1	1141.31	0.342537	0.17853	1.91865	0.0550282	0.403639	OK
NDC80	323.763	0.355927	0.196231	1.81382	0.0697053	0.426777	OK
NDE1	498.01	-0.121271	0.163714	-0.740749	0.458845	0.749181	OK
NDEL1	810.946	0.0368651	0.127353	0.289472	0.772221	0.914902	OK
NDFIP1	1747.11	0.151279	0.133821	1.13045	0.258286	0.607832	OK
NDFIP2	408.58	0.245944	0.194341	1.26553	0.205681	0.565085	OK
NDFIP2-AS1	0	NaN	NaN	NaN	NaN	NaN	Low
NDN	0	NaN	NaN	NaN	NaN	NaN	Low
NDNF	1.06265	-0.105815	2.25592	-0.0469056	0.962588	NaN	Low
NDOR1	847.358	-0.315724	0.143339	-2.20264	0.0276202	0.341848	OK
NDP	0	NaN	NaN	NaN	NaN	NaN	Low
NDP-AS1	0	NaN	NaN	NaN	NaN	NaN	Low
NDRG1	2628.23	-0.169343	0.127828	-1.32478	0.185245	0.547626	OK
NDRG2	135.891	0.0594904	0.222104	0.267849	0.788816	0.922747	OK
NDRG3	847.944	-0.00495629	0.126649	-0.039134	0.968784	0.987853	OK
NDRG4	417.515	-0.428596	0.162319	-2.64046	0.00827941	0.248821	OK
NDST1	2451.86	-0.272636	0.133434	-2.04324	0.0410291	0.368107	OK
NDST1-AS1	0.237532	-1.75644	4.06909	-0.431655	0.665993	NaN	Low
NDST2	378.695	-0.105241	0.162343	-0.648266	0.516813	0.783466	OK
NDST3	0	NaN	NaN	NaN	NaN	NaN	Low
NDST4	0	NaN	NaN	NaN	NaN	NaN	Low
NDUFA1	2262.96	0.0857276	0.135034	0.634859	0.52552	0.789324	OK
NDUFA10	2087.41	0.0736596	0.125345	0.587655	0.556764	0.806372	OK
NDUFA11	1098.85	-0.147272	0.138604	-1.06253	0.287993	0.633636	OK
NDUFA12	735.888	0.0468096	0.148573	0.315062	0.752715	0.907553	OK
NDUFA13	1403.75	-0.0142116	0.128882	-0.110268	0.912197	0.96718	OK
NDUFA2	1119.14	-0.16363	0.123668	-1.32314	0.185789	0.54785	OK
NDUFA3	531.398	-0.00662944	0.147267	-0.0450165	0.964094	0.986202	OK
NDUFA4	2986.65	0.16149	0.136203	1.18565	0.235759	0.58849	OK
NDUFA4L2	11.1912	-0.646201	0.638221	-1.0125	0.311297	NaN	Low
NDUFA5	424.859	0.283381	0.208086	1.36184	0.173247	0.536163	OK
NDUFA6	966.171	0.14309	0.140732	1.01676	0.309267	0.646166	OK
NDUFA6-DT	18.3157	-0.404832	0.518229	-0.781184	0.434694	0.734872	OK
NDUFA7	411.905	0.0374084	0.163674	0.228555	0.819215	0.933825	OK
NDUFA8	964.444	0.02561	0.12863	0.199098	0.842186	0.941804	OK
NDUFA9	1188.82	0.0118343	0.141792	0.0834627	0.933484	0.974274	OK
NDUFAB1	1039.13	0.0794726	0.127215	0.624711	0.532161	0.793356	OK
NDUFAF1	174.156	0.192001	0.207406	0.925726	0.354589	0.67786	OK
NDUFAF2	463.753	0.214049	0.148137	1.44494	0.148474	0.512487	OK
NDUFAF3	752.962	0.0896861	0.138067	0.649585	0.51596	0.782911	OK
NDUFAF4	210.033	0.255402	0.215153	1.18707	0.235199	0.587955	OK
NDUFAF4P1	0.130374	-1.62202	4.07371	-0.398168	0.690506	NaN	Low
NDUFAF5	288.389	0.171958	0.174566	0.985062	0.324594	0.657103	OK
NDUFAF6	289.201	0.17453	0.186641	0.935112	0.349731	0.674682	OK
NDUFAF7	504.083	0.330856	0.150671	2.19589	0.0280999	0.342966	OK
NDUFAF8	1176.97	-0.14732	0.129211	-1.14015	0.254223	0.603802	OK
NDUFB1	816.164	0.0585656	0.146467	0.399855	0.689263	0.878123	OK
NDUFB10	1328.84	0.126296	0.119383	1.05791	0.290095	0.634362	OK
NDUFB11	1919.45	-0.178441	0.130635	-1.36595	0.171954	0.534792	OK
NDUFB2	1436.27	-0.194957	0.123136	-1.58326	0.113361	0.47457	OK
NDUFB2-AS1	10.0577	-0.403262	0.697344	-0.578282	0.563074	NaN	Low
NDUFB3	1101.65	0.234662	0.138161	1.69847	0.0894183	0.450459	OK
NDUFB4	1715.16	0.0281656	0.120745	0.233264	0.815556	0.93271	OK
NDUFB5	486.454	0.270516	0.184626	1.46521	0.142863	0.507213	OK
NDUFB6	1371.26	0.102716	0.152074	0.675435	0.499399	0.77356	OK
NDUFB7	757.627	-0.110288	0.145	-0.760607	0.446892	0.742531	OK
NDUFB8	1983.5	-0.166254	0.117036	-1.42054	0.155451	0.51988	OK
NDUFB9	1779.89	0.0313163	0.121021	0.258767	0.795815	0.925923	OK
NDUFC1	528.119	0.0191713	0.145637	0.131638	0.895271	0.961747	OK
NDUFC2	917.562	-0.153068	0.503123	-0.304236	0.760948	0.911932	OK
NDUFC2-KCTD14	793.055	0.175376	0.448964	0.390623	0.696076	0.880998	OK
NDUFS1	1978.56	0.244966	0.14091	1.73846	0.08213	0.441944	OK
NDUFS2	1893.89	-0.0789149	0.12005	-0.65735	0.510956	0.779455	OK
NDUFS3	1173.22	-0.163093	0.12469	-1.30798	0.190879	0.552646	OK
NDUFS4	781.655	0.158907	0.145776	1.09008	0.275679	0.622035	OK
NDUFS5	1988.18	0.0939542	0.125722	0.747319	0.454871	0.746729	OK
NDUFS6	1331.84	-0.0882507	0.122434	-0.720805	0.471029	0.756306	OK
NDUFS7	623.852	-0.244534	0.159208	-1.53594	0.124554	0.487094	OK
NDUFS8	1893.67	-0.244956	0.136306	-1.7971	0.072319	0.428878	OK
NDUFV1	1938	-0.247726	0.142143	-1.7428	0.0813692	0.440232	OK
NDUFV2	1754.36	0.262431	0.12648	2.07489	0.0379972	0.360658	OK
NDUFV2-AS1	4.29489	0.929532	1.076	0.863875	0.387656	NaN	Low
NDUFV3	491.724	0.0345604	0.147627	0.234107	0.814902	0.932476	OK
NEAT1	9071.87	-0.077682	0.140925	-0.55123	0.581476	0.822207	OK
NEB	30.9095	-0.0736291	0.409162	-0.179951	0.857191	0.948442	OK
NEBL	345.149	0.214441	0.195686	1.09584	0.273148	0.621236	OK
NEBL-AS1	4.1756	-0.0628838	1.06152	-0.0592394	0.952761	NaN	Low
NECAB1	3.43593	0.785077	1.18824	0.660706	0.508801	NaN	Low
NECAB2	60.3309	-1.11896	0.301076	-3.71653	0.000201977	0.0249913	OK
NECAB3	287.036	-0.288791	0.175632	-1.64429	0.100116	0.459825	OK
NECAP1	362.074	0.13683	0.159798	0.856268	0.39185	0.703927	OK
NECAP2	777.765	-0.106752	0.134389	-0.794355	0.426989	0.730319	OK
NECTIN1	275.389	-0.0433442	0.186949	-0.231851	0.816654	0.932785	OK
NECTIN2	1763.63	0.0493023	0.141225	0.349104	0.727011	0.895455	OK
NECTIN3	630.699	0.255468	0.171646	1.48834	0.136661	0.501774	OK
NECTIN3-AS1	0.883315	-1.34776	2.31796	-0.581442	0.560942	NaN	Low
NECTIN4	12.1969	-0.83775	0.642841	-1.3032	0.192507	NaN	Low
NEDD1	692.675	0.401345	0.186024	2.15749	0.0309675	0.347357	OK
NEDD4	3031.85	0.319501	0.176015	1.8152	0.0694938	0.426777	OK
NEDD4L	749.798	0.123928	0.137315	0.902507	0.366788	0.685774	OK
NEDD8	2661.91	-0.00684862	0.116838	-0.0586166	0.953258	0.982411	OK
NEDD8-MDP1	131.376	0.0196641	0.221723	0.0886878	0.92933	0.973269	OK
NEDD9	2572.04	0.134388	0.112868	1.19067	0.233784	0.585923	OK
NEFH	1.05861	-1.35511	2.19434	-0.61755	0.536872	NaN	Low
NEFL	66.1368	0.40495	0.280342	1.44449	0.148602	0.51256	OK
NEFM	4.86311	0.778262	0.989178	0.786777	0.431413	NaN	Low
NEGR1	0	NaN	NaN	NaN	NaN	NaN	Low
NEGR1-IT1	0	NaN	NaN	NaN	NaN	NaN	Low
NEIL1	57.7181	-0.203953	0.304769	-0.669205	0.503364	0.775467	OK
NEIL2	336.48	-0.0135947	0.157489	-0.0863216	0.931211	0.973776	OK
NEIL3	564.054	0.327613	0.186317	1.75836	0.078686	0.435466	OK
NEK1	144.259	0.238815	0.233932	1.02088	0.307313	0.644977	OK
NEK10	43.5055	0.0751214	0.33243	0.225977	0.82122	0.934551	OK
NEK11	124.258	0.211521	0.217045	0.974546	0.329785	0.660796	OK
NEK2	899.756	0.178381	0.136153	1.31015	0.190144	0.552183	OK
NEK3	126.257	0.388032	0.229791	1.68863	0.0912905	0.452939	OK
NEK4	388.078	0.1587	0.158261	1.00277	0.31597	0.652377	OK
NEK5	1.45876	1.38074	1.87181	0.737648	0.460729	NaN	Low
NEK6	883.078	-0.12373	0.131096	-0.943808	0.345268	0.671464	OK
NEK7	431.813	0.212702	0.204929	1.03793	0.299303	0.640508	OK
NEK8	143.821	-0.237291	0.231161	-1.02652	0.304647	0.643579	OK
NEK9	1942.81	0.139032	0.115691	1.20175	0.229459	0.582378	OK
NELFA	350.462	-0.11428	0.17585	-0.649871	0.515776	0.782739	OK
NELFB	1687.73	-0.24016	0.14541	-1.65161	0.0986142	0.458203	OK
NELFCD	1239.69	-0.00551854	0.133055	-0.0414757	0.966917	0.987442	OK
NELFE	1147.05	-0.114587	0.136617	-0.838743	0.401614	0.711724	OK
NELL1	0	NaN	NaN	NaN	NaN	NaN	Low
NELL2	0.463032	0.0514295	3.07962	0.0166999	0.986676	NaN	Low
NEMF	883.529	0.481605	0.182193	2.64338	0.00820828	0.248328	OK
NEMP1	1030.53	0.20509	0.159825	1.28322	0.199416	0.559016	OK
NEMP2	197.953	0.423261	0.209714	2.01828	0.043562	0.37546	OK
NENF	1421.61	-0.128328	0.146828	-0.873999	0.382119	0.697217	OK
NEO1	2021.52	0.125943	0.11358	1.10884	0.267498	0.615259	OK
NEPRO	767.527	0.370403	0.175502	2.11054	0.034812	0.355536	OK
NES	67.6551	0.198351	0.280989	0.705903	0.480248	0.763262	OK
NET1	2002.47	0.244183	0.137088	1.78122	0.0748762	0.430862	OK
NETO1	0.130374	-1.62202	4.07371	-0.398168	0.690506	NaN	Low
NETO2	1951.97	0.098422	0.118032	0.833856	0.404362	0.713855	OK
NEU1	791.44	-0.523704	0.133178	-3.93237	8.4111e-05	0.0124466	OK
NEU2	0	NaN	NaN	NaN	NaN	NaN	Low
NEU3	105.407	0.102519	0.231961	0.441964	0.658515	0.862945	OK
NEU4	7.82561	-1.1499	0.776935	-1.48005	0.138859	NaN	Low
NEURL1	3.98248	-0.22173	1.04997	-0.211178	0.832749	NaN	Low
NEURL1-AS1	0	NaN	NaN	NaN	NaN	NaN	Low
NEURL1B	228.343	-0.44873	0.175884	-2.55128	0.0107327	0.272095	OK
NEURL2	8.8181	-0.243388	0.71486	-0.340469	0.733503	NaN	Low
NEURL3	19.6239	-0.9356	0.489395	-1.91175	0.0559087	0.404862	OK
NEURL4	840.964	-0.127742	0.147384	-0.866728	0.386091	0.700019	OK
NEUROD1	0	NaN	NaN	NaN	NaN	NaN	Low
NEUROD2	0.130374	-1.62202	4.07371	-0.398168	0.690506	NaN	Low
NEUROD4	0	NaN	NaN	NaN	NaN	NaN	Low
NEUROD6	0	NaN	NaN	NaN	NaN	NaN	Low
NEUROG1	0	NaN	NaN	NaN	NaN	NaN	Low
NEUROG2	0	NaN	NaN	NaN	NaN	NaN	Low
NEUROG3	0	NaN	NaN	NaN	NaN	NaN	Low
NEXMIF	1.71748	-0.695214	1.77305	-0.3921	0.694984	NaN	Low
NEXN	101.93	0.463954	0.261637	1.77328	0.0761825	0.431467	OK
NEXN-AS1	10.3023	-1.00817	0.719072	-1.40204	0.160903	NaN	Low
NF1	1373.42	-0.0580172	0.165046	-0.35152	0.725198	0.894453	OK
NF1P2	0	NaN	NaN	NaN	NaN	NaN	Low
NF2	804.951	-0.214148	0.146351	-1.46325	0.1434	0.507213	OK
NFAM1	0.16747	0.255896	4.08047	0.0627122	0.949996	NaN	Low
NFASC	11.5324	-0.233396	0.658266	-0.354562	0.722918	NaN	Low
NFAT5	855.137	-0.061323	0.186013	-0.329671	0.741648	0.902467	OK
NFATC1	129.795	-0.202541	0.217864	-0.929667	0.352543	0.676241	OK
NFATC2	52.7813	-0.375121	0.31155	-1.20405	0.228572	0.581891	OK
NFATC2IP	956.67	-0.15583	0.141687	-1.09981	0.271413	0.619865	OK
NFATC3	654.335	0.0526391	0.138595	0.379805	0.70409	0.884923	OK
NFATC4	2.75015	-0.322267	1.35595	-0.237668	0.812138	NaN	Low
NFE2	1.02786	0.678592	2.17336	0.312232	0.754865	NaN	Low
NFE2L1	4950.46	-0.0861923	0.127305	-0.677053	0.498372	0.773328	OK
NFE2L2	2008.85	0.20994	0.133104	1.57726	0.114735	0.475653	OK
NFE2L3	367.174	0.225936	0.155526	1.45272	0.146301	0.509543	OK
NFIA	216.758	0.201682	0.198153	1.01781	0.308768	0.646166	OK
NFIA-AS1	0	NaN	NaN	NaN	NaN	NaN	Low
NFIA-AS2	0	NaN	NaN	NaN	NaN	NaN	Low
NFIB	355.035	-0.0821469	0.186695	-0.440006	0.659933	0.863628	OK
NFIC	1188.86	-0.190578	0.145291	-1.3117	0.189622	0.551737	OK
NFIL3	331.233	0.213113	0.174604	1.22055	0.222257	0.577774	OK
NFIX	120.353	0.127731	0.228815	0.558227	0.576689	0.818329	OK
NFKB1	1006.08	0.080819	0.121427	0.665577	0.505681	0.777018	OK
NFKB2	2113.43	-0.237799	0.144709	-1.64329	0.100323	0.459825	OK
NFKBIA	1860.86	0.301184	0.124982	2.40981	0.0159607	0.31161	OK
NFKBIB	1070.81	-0.1956	0.146577	-1.33445	0.182056	0.545056	OK
NFKBID	140.703	0.0914612	0.223582	0.409072	0.682487	0.874568	OK
NFKBIE	307.696	-0.178089	0.180879	-0.984576	0.324833	0.657276	OK
NFKBIL1	166.343	-0.108616	0.230641	-0.470929	0.637692	0.851611	OK
NFKBIZ	557.737	0.281644	0.142763	1.97281	0.0485167	0.389781	OK
NFRKB	405.767	-0.102058	0.152312	-0.67006	0.50282	0.775258	OK
NFS1	648.872	0.143822	0.141231	1.01834	0.308515	0.646166	OK
NFU1	712.507	0.262289	0.155023	1.69194	0.0906576	0.451596	OK
NFX1	932.155	-0.0217257	0.127659	-0.170186	0.864864	0.950917	OK
NFXL1	167.017	0.01448	0.211755	0.0683808	0.945483	0.978472	OK
NFYA	565.193	0.238089	0.151983	1.56655	0.11722	0.479661	OK
NFYB	514.941	0.702924	0.200236	3.51048	0.000447294	0.0503261	OK
NFYC	680.848	-0.0667444	0.129814	-0.514153	0.607145	0.836268	OK
NFYC-AS1	31.2479	-0.527262	0.38664	-1.3637	0.172661	0.535291	OK
NGB	0	NaN	NaN	NaN	NaN	NaN	Low
NGDN	703.58	0.0924322	0.141342	0.65396	0.513137	0.781066	OK
NGEF	436.213	-0.157598	0.15847	-0.994497	0.319981	0.653204	OK
NGF	7.97191	-0.440914	0.745232	-0.591647	0.554087	NaN	Low
NGFR	5.26364	-0.580346	1.01072	-0.574193	0.565837	NaN	Low
NGLY1	587.899	0.2591	0.157928	1.64062	0.100877	0.460852	OK
NGRN	3515.64	-0.1061	0.118313	-0.896773	0.36984	0.688217	OK
NHEG1	0	NaN	NaN	NaN	NaN	NaN	Low
NHEJ1	316.512	-0.0418339	0.16246	-0.257503	0.796791	0.926381	OK
NHLH1	4.8938	0.0545868	1.00562	0.0542818	0.956711	NaN	Low
NHLH2	0	NaN	NaN	NaN	NaN	NaN	Low
NHLRC1	53.5881	0.0737185	0.321692	0.229158	0.818746	0.933646	OK
NHLRC2	315.903	0.225049	0.192762	1.1675	0.24301	0.595074	OK
NHLRC3	219.207	0.299561	0.210043	1.42619	0.153813	0.518769	OK
NHLRC4	1.06752	-2.86206	2.1793	-1.31329	0.189084	NaN	Low
NHP2	2534.64	-0.0838479	0.115574	-0.725494	0.468149	0.754794	OK
NHS	310.99	0.150426	0.193335	0.778057	0.436536	0.735884	OK
NHS-AS1	0	NaN	NaN	NaN	NaN	NaN	Low
NHSL1	82.9505	-0.0991023	0.274411	-0.361146	0.71799	0.891459	OK
NHSL2	10.1851	0.232654	0.681216	0.341527	0.732707	NaN	Low
NICN1	229.028	0.0344088	0.173419	0.198414	0.842721	0.941997	OK
NID1	200.379	0.22551	0.196434	1.14802	0.250962	0.601455	OK
NID2	120.531	0.220614	0.220249	1.00166	0.316509	0.652377	OK
NIF3L1	716.561	0.162179	0.139564	1.16204	0.245219	0.597425	OK
NIFK	856.175	0.381639	0.164558	2.31917	0.0203857	0.322882	OK
NIFK-AS1	76.304	-0.0964102	0.259898	-0.370954	0.710672	0.8867	OK
NIM1K	2.64669	0.216746	1.29676	0.167144	0.867257	NaN	Low
NIN	1117.2	-0.049542	0.132846	-0.372928	0.709202	0.886169	OK
NINJ1	994.833	-0.0560085	0.148041	-0.378331	0.705185	0.885011	OK
NINJ2	9.00456	-0.0995992	0.714623	-0.139373	0.889155	NaN	Low
NINL	1061.3	-0.147211	0.140284	-1.04938	0.294003	0.637226	OK
NIP7	741.533	0.254221	0.143474	1.7719	0.0764115	0.431467	OK
NIPA1	1156.75	0.0516723	0.151072	0.342037	0.732323	0.89778	OK
NIPA2	1917.62	0.14279	0.134809	1.0592	0.289507	0.634095	OK
NIPAL1	19.3221	0.610888	0.505049	1.20956	0.226447	0.58054	OK
NIPAL2	89.3963	-0.0228121	0.249885	-0.0912908	0.927262	0.972179	OK
NIPAL3	322.053	-0.105291	0.155815	-0.675747	0.499201	0.773464	OK
NIPAL4	296.105	-0.393485	0.16753	-2.34875	0.0188365	0.31724	OK
NIPBL	660.387	0.284068	0.18937	1.50007	0.133596	0.498159	OK
NIPBL-DT	117.679	0.0756961	0.260972	0.290055	0.771774	0.914902	OK
NIPSNAP1	2205.73	-0.0061823	0.127219	-0.0485956	0.961242	0.985343	OK
NIPSNAP2	1059.6	0.259805	0.161877	1.60495	0.108506	0.471196	OK
NIPSNAP3A	399.286	0.183905	0.175358	1.04874	0.294299	0.637257	OK
NIPSNAP3B	47.4742	-0.161658	0.334883	-0.48273	0.629287	0.847883	OK
NISCH	777.98	-0.18614	0.159425	-1.16757	0.242979	0.595074	OK
NIT1	490.825	-0.0627753	0.150038	-0.418395	0.675658	0.871062	OK
NIT2	1265.28	0.0329446	0.13076	0.251948	0.801081	0.928495	OK
NKAIN1	21.623	0.337493	0.48562	0.694972	0.487073	0.767094	OK
NKAIN2	0	NaN	NaN	NaN	NaN	NaN	Low
NKAIN3	3.16358	-0.538463	1.16243	-0.463223	0.643204	NaN	Low
NKAIN3-IT1	0.397508	-0.675649	3.52843	-0.191487	0.848144	NaN	Low
NKAIN4	129.111	-0.199235	0.226717	-0.878784	0.379518	0.694886	OK
NKAP	459.164	0.228102	0.146929	1.55247	0.120551	0.483469	OK
NKAPD1	427.693	0.360153	0.20384	1.76684	0.0772551	0.433533	OK
NKAPL	0	NaN	NaN	NaN	NaN	NaN	Low
NKAPP1	27.1743	0.161622	0.422921	0.382157	0.702345	0.883882	OK
NKD1	15.9663	0.188086	0.551982	0.340747	0.733294	0.898323	OK
NKD2	47.4248	-0.273702	0.32663	-0.837956	0.402056	0.711913	OK
NKG7	3.71979	-0.253083	1.11155	-0.227684	0.819892	NaN	Low
NKILA	200.17	-0.258057	0.202569	-1.27392	0.202691	0.561802	OK
NKIRAS1	150.194	0.437819	0.226316	1.93455	0.0530459	0.399208	OK
NKIRAS2	840.684	-0.043848	0.135943	-0.322546	0.747039	0.904574	OK
NKPD1	23.8164	-0.779181	0.4883	-1.5957	0.110555	0.472411	OK
NKRF	366.529	0.336378	0.167383	2.00963	0.0444698	0.376033	OK
NKTR	725.744	0.198175	0.156787	1.26397	0.206239	0.565507	OK
NKX1-1	0	NaN	NaN	NaN	NaN	NaN	Low
NKX1-2	0.911894	1.45218	2.62045	0.554173	0.579461	NaN	Low
NKX2-1	0	NaN	NaN	NaN	NaN	NaN	Low
NKX2-1-AS1	0	NaN	NaN	NaN	NaN	NaN	Low
NKX2-2	0	NaN	NaN	NaN	NaN	NaN	Low
NKX2-3	1.1247	-1.79144	2.17143	-0.825006	0.409368	NaN	Low
NKX2-4	0	NaN	NaN	NaN	NaN	NaN	Low
NKX2-5	169.805	-0.22686	0.207908	-1.09116	0.275204	0.622035	OK
NKX2-6	0	NaN	NaN	NaN	NaN	NaN	Low
NKX2-8	37.2359	0.0125683	0.364397	0.0344908	0.972486	0.989234	OK
NKX3-1	200.642	0.155055	0.1874	0.827402	0.408009	0.717005	OK
NKX3-2	14.9758	-0.582869	0.55014	-1.05949	0.289376	0.634095	OK
NKX6-1	8.01811	-0.519106	0.748471	-0.693556	0.487961	NaN	Low
NKX6-2	0.104383	0.255896	4.08047	0.0627122	0.949996	NaN	Low
NKX6-3	0	NaN	NaN	NaN	NaN	NaN	Low
NLE1	548.871	-0.0992351	0.154281	-0.643209	0.520089	0.786285	OK
NLGN1	0	NaN	NaN	NaN	NaN	NaN	Low
NLGN1-AS1	0	NaN	NaN	NaN	NaN	NaN	Low
NLGN2	723.968	0.10909	0.149223	0.731049	0.464749	0.753429	OK
NLGN3	34.9316	-0.822282	0.390735	-2.10445	0.035339	0.356288	OK
NLGN4X	0.297821	-0.661452	3.9203	-0.168725	0.866013	NaN	Low
NLGN4Y	15.2329	-0.171584	0.610896	-0.280873	0.778808	0.918032	OK
NLGN4Y-AS1	0.237532	-1.75644	4.06909	-0.431655	0.665993	NaN	Low
NLK	250.86	0.336944	0.178792	1.88456	0.0594891	0.408824	OK
NLN	2234.3	0.27166	0.139767	1.94366	0.0519368	0.397229	OK
NLRC3	8.66448	-0.126374	0.731088	-0.172857	0.862764	NaN	Low
NLRC4	5.96475	-0.938093	0.927205	-1.01174	0.311661	NaN	Low
NLRC5	171.301	0.441581	0.202533	2.18029	0.029236	0.346281	OK
NLRP1	1.35244	-0.22477	1.89452	-0.118642	0.905559	NaN	Low
NLRP10	0	NaN	NaN	NaN	NaN	NaN	Low
NLRP11	0.780531	0.658075	2.3593	0.278928	0.7803	NaN	Low
NLRP12	0.959207	-2.44436	2.42674	-1.00726	0.313809	NaN	Low
NLRP13	0	NaN	NaN	NaN	NaN	NaN	Low
NLRP14	0.127128	0.255896	4.08047	0.0627122	0.949996	NaN	Low
NLRP2	1915.16	-0.041312	0.125018	-0.330448	0.741062	0.902261	OK
NLRP2B	0	NaN	NaN	NaN	NaN	NaN	Low
NLRP3	0.995467	0.393082	2.19234	0.179298	0.857704	NaN	Low
NLRP4	0	NaN	NaN	NaN	NaN	NaN	Low
NLRP5	0	NaN	NaN	NaN	NaN	NaN	Low
NLRP6	0.406624	0.231875	3.21916	0.0720295	0.942578	NaN	Low
NLRP7	0.16747	0.255896	4.08047	0.0627122	0.949996	NaN	Low
NLRP8	0	NaN	NaN	NaN	NaN	NaN	Low
NLRP9	2.79739	-0.888136	1.29795	-0.68426	0.493811	NaN	Low
NLRX1	466.627	-0.201238	0.164466	-1.22359	0.221108	0.57666	OK
NMB	333.598	0.0171819	0.160458	0.10708	0.914726	0.967799	OK
NMBR	0	NaN	NaN	NaN	NaN	NaN	Low
NMD3	757.131	0.391983	0.165051	2.37492	0.0175525	0.31446	OK
NME1	2746.69	-0.0972274	0.113155	-0.85924	0.390208	0.702992	OK
NME1-NME2	11862.2	-0.164149	0.129636	-1.26623	0.205429	0.564912	OK
NME2	5786.82	0.159534	0.122956	1.29749	0.194463	0.555831	OK
NME3	430.873	-0.110028	0.166496	-0.660841	0.508714	0.778249	OK
NME4	3548.46	-0.0487158	0.135487	-0.359561	0.719175	0.891796	OK
NME5	0.313149	1.44872	4.01527	0.360804	0.718246	NaN	Low
NME6	299.403	0.0299953	0.171033	0.175377	0.860783	0.949575	OK
NME7	380.832	0.346437	0.200748	1.72573	0.0843955	0.445852	OK
NME8	0.479297	-1.54243	3.26188	-0.472865	0.636309	NaN	Low
NME9	3.61733	-0.323792	1.08401	-0.298698	0.765171	NaN	Low
NMI	385.714	0.520679	0.205004	2.53985	0.0110899	0.276516	OK
NMNAT1	107.717	0.11994	0.231551	0.517985	0.604468	0.834482	OK
NMNAT2	33.6326	0.183999	0.377209	0.48779	0.625698	0.846157	OK
NMNAT3	24.7212	-0.136224	0.433261	-0.314415	0.753206	0.907553	OK
NMRAL1	498.282	-0.046689	0.150763	-0.309684	0.756801	0.909444	OK
NMRAL2P	234.023	-0.130204	0.17829	-0.730292	0.465211	0.75346	OK
NMRK1	97.7321	0.300096	0.264079	1.13639	0.255795	0.606071	OK
NMRK2	0	NaN	NaN	NaN	NaN	NaN	Low
NMS	0	NaN	NaN	NaN	NaN	NaN	Low
NMT1	3192.06	-0.110696	0.124526	-0.888939	0.374036	0.691301	OK
NMT2	393.43	0.0969019	0.163049	0.59431	0.552305	0.804007	OK
NMU	10.4545	-0.00481323	0.674796	-0.00713286	0.994309	NaN	Low
NMUR1	0.77743	-1.04641	2.39947	-0.436103	0.662762	NaN	Low
NMUR2	0.297851	-0.660523	3.92016	-0.168494	0.866195	NaN	Low
NNAT	8.08839	-0.0623221	0.734653	-0.0848319	0.932395	NaN	Low
NNMT	2613.66	0.208814	0.115902	1.80165	0.0716004	0.428469	OK
NNT	594.194	-0.00192811	0.143071	-0.0134766	0.989248	0.995086	OK
NNT-AS1	52.8119	-0.0733277	0.305275	-0.240202	0.810173	0.930777	OK
NOA1	572.64	-0.135967	0.13702	-0.992313	0.321045	0.654003	OK
NOB1	1768.81	-0.114198	0.124686	-0.915882	0.359729	0.681212	OK
NOBOX	0	NaN	NaN	NaN	NaN	NaN	Low
NOC2L	1914.98	-0.17232	0.147867	-1.16538	0.243867	0.596052	OK
NOC2LP2	1.19665	1.40235	2.01439	0.696165	0.486325	NaN	Low
NOC3L	666.217	0.411795	0.214903	1.91619	0.0553406	0.403768	OK
NOC4L	558.467	-0.303722	0.163503	-1.85759	0.0632277	0.415872	OK
NOCT	101.601	-0.0217607	0.257198	-0.0846066	0.932574	0.974073	OK
NOD1	231.242	-0.126129	0.184094	-0.685133	0.49326	0.770803	OK
NOD2	3.38605	-0.180604	1.1278	-0.160139	0.872771	NaN	Low
NODAL	1.46425	-0.853978	1.75793	-0.485787	0.627118	NaN	Low
NOG	6.37695	0.496481	0.848623	0.585042	0.558519	NaN	Low
NOL10	1099.76	0.342227	0.150606	2.27233	0.0230664	0.326803	OK
NOL11	1630.77	0.360473	0.166231	2.16851	0.0301201	0.347112	OK
NOL12	287.988	-0.144558	0.179352	-0.806004	0.420241	0.72548	OK
NOL3	579.139	-0.176415	0.15086	-1.1694	0.242244	0.594433	OK
NOL4	0	NaN	NaN	NaN	NaN	NaN	Low
NOL4L	456.255	0.0167338	0.145705	0.114847	0.908566	0.965516	OK
NOL4L-DT	0	NaN	NaN	NaN	NaN	NaN	Low
NOL6	1524.91	-0.182402	0.147427	-1.23723	0.216	0.572153	OK
NOL7	1008.02	0.245989	0.124431	1.97692	0.0480508	0.388725	OK
NOL8	893.195	0.210091	0.175376	1.19795	0.230938	0.583193	OK
NOL9	345.952	-0.127962	0.156444	-0.817937	0.413393	0.720422	OK
NOLC1	3488.44	0.0858236	0.110568	0.776207	0.437627	0.736625	OK
NOM1	523.792	0.0654358	0.139344	0.4696	0.638641	0.852167	OK
NOMO1	3459.72	-0.0165859	0.112169	-0.147865	0.882449	0.957188	OK
NOMO2	2728.53	-0.0198974	0.12425	-0.16014	0.872771	0.954063	OK
NOMO3	751.897	0.171595	0.130334	1.31658	0.18798	0.549413	OK
NONO	9376.47	0.0518075	0.106097	0.488305	0.625334	0.845831	OK
NOP10	2262.83	0.0167016	0.124443	0.13421	0.893236	0.960845	OK
NOP14	941.478	0.025244	0.137274	0.183895	0.854096	0.947333	OK
NOP14-AS1	59.3639	0.282923	0.319212	0.886319	0.375446	0.69259	OK
NOP16	893.346	-0.0518094	0.134106	-0.386332	0.699251	0.882507	OK
NOP2	1768.1	-0.00162975	0.133521	-0.0122059	0.990261	0.995407	OK
NOP53	4242.32	-0.281465	0.138557	-2.0314	0.0422139	0.370775	OK
NOP53-AS1	3.68306	0.45094	1.14369	0.394285	0.693371	NaN	Low
NOP56	4652.05	-0.0292055	0.112634	-0.259297	0.795406	0.925685	OK
NOP58	2102.19	0.441361	0.141826	3.11198	0.00185834	0.129481	OK
NOP9	1214.25	-0.0781893	0.130021	-0.60136	0.5476	0.802306	OK
NORAD	3238.24	-0.00725412	0.146469	-0.0495268	0.9605	0.984805	OK
NOS1	73.5958	-0.253163	0.27651	-0.915565	0.359895	0.681259	OK
NOS1AP	14.1258	0.153725	0.590332	0.260404	0.794552	0.925511	OK
NOS2	6.27477	1.78842	0.974486	1.83525	0.0664689	NaN	Low
NOS2P3	2.08862	-2.07243	1.53285	-1.35201	0.176371	NaN	Low
NOS3	1.28191	0.820799	1.9708	0.41648	0.677059	NaN	Low
NOSIP	968.459	-0.182423	0.152274	-1.19799	0.23092	0.583193	OK
NOSTRIN	165.601	0.751241	0.238064	3.15563	0.00160154	0.115976	OK
NOTCH1	660.784	-0.153183	0.163343	-0.937801	0.348347	0.673811	OK
NOTCH2	1628.31	-0.112806	0.118606	-0.9511	0.341554	0.669546	OK
NOTCH2NLA	16.5168	0.615407	0.598814	1.02771	0.304086	0.643579	OK
NOTCH2NLB	65.7176	-0.366328	0.304161	-1.20439	0.228439	0.581891	OK
NOTCH2NLC	0	NaN	NaN	NaN	NaN	NaN	Low
NOTCH2NLR	186.955	-0.306145	0.197433	-1.55062	0.120992	0.483896	OK
NOTCH3	540.046	-0.0401056	0.157589	-0.254495	0.799113	0.927729	OK
NOTCH4	8.62277	-1.11482	0.727834	-1.53169	0.125599	NaN	Low
NOTO	0.500146	2.09198	2.90254	0.720742	0.471068	NaN	Low
NOTUM	16.7239	-0.220693	0.550439	-0.40094	0.688464	0.877763	OK
NOV	33.6009	-0.521224	0.397109	-1.31255	0.189335	0.551292	OK
NOVA1	105.304	0.113729	0.240206	0.473464	0.635882	0.850621	OK
NOVA2	9.58763	-0.057213	0.690878	-0.082812	0.934001	NaN	Low
NOX1	3.92929	-0.711613	1.05721	-0.673108	0.500879	NaN	Low
NOX3	0	NaN	NaN	NaN	NaN	NaN	Low
NOX4	0	NaN	NaN	NaN	NaN	NaN	Low
NOX5	3.92902	-0.368985	1.0625	-0.34728	0.728381	NaN	Low
NOXA1	102.866	-0.218183	0.234203	-0.931595	0.351546	0.675221	OK
NOXO1	14.1248	-0.272979	0.576413	-0.473582	0.635798	0.850621	OK
NOXRED1	4.73693	0.245439	0.980416	0.250342	0.802323	NaN	Low
NPAP1	0	NaN	NaN	NaN	NaN	NaN	Low
NPAS1	50.4227	-0.694089	0.322853	-2.14986	0.0315663	0.348579	OK
NPAS2	1892.72	-0.0146668	0.133747	-0.109661	0.912678	0.96718	OK
NPAS3	0	NaN	NaN	NaN	NaN	NaN	Low
NPAS4	0.130374	-1.62202	4.07371	-0.398168	0.690506	NaN	Low
NPAT	279.529	0.263348	0.214817	1.22592	0.220228	0.575791	OK
NPB	0.130374	-1.62202	4.07371	-0.398168	0.690506	NaN	Low
NPBWR1	34.6852	-0.241162	0.390809	-0.617084	0.537179	0.79566	OK
NPBWR2	0	NaN	NaN	NaN	NaN	NaN	Low
NPC1	2575.64	-0.196909	0.112019	-1.75781	0.0787796	0.435623	OK
NPC1L1	2.2728	-0.334802	1.38125	-0.24239	0.808478	NaN	Low
NPC2	3188.95	-0.250418	0.112502	-2.2259	0.0260211	0.337703	OK
NPDC1	998.894	-0.275104	0.153178	-1.79598	0.0724983	0.428878	OK
NPEPL1	725.895	-0.329925	0.158304	-2.08413	0.0371482	0.35817	OK
NPEPPS	2520.2	0.198511	0.130808	1.51757	0.129123	0.492542	OK
NPFF	10.5103	-0.347038	0.651304	-0.532835	0.594148	NaN	Low
NPFFR1	0	NaN	NaN	NaN	NaN	NaN	Low
NPFFR2	0	NaN	NaN	NaN	NaN	NaN	Low
NPHP1	91.0336	0.196856	0.259749	0.757869	0.448529	0.74367	OK
NPHP3	144.071	0.448451	0.247093	1.8149	0.0695387	0.426777	OK
NPHP3-ACAD11	111.704	0.0512331	0.245288	0.208869	0.834551	0.938289	OK
NPHP3-AS1	1.9424	-1.37434	1.50076	-0.915763	0.359791	NaN	Low
NPHP4	245.555	-0.267556	0.199374	-1.34198	0.179604	0.542476	OK
NPHS1	70.003	-0.0189485	0.277506	-0.0682813	0.945562	0.97848	OK
NPHS2	0	NaN	NaN	NaN	NaN	NaN	Low
NPIPA1	266.708	-0.0129431	0.172485	-0.0750391	0.940184	0.976418	OK
NPIPA2	28.219	-0.102903	0.433943	-0.237135	0.812552	0.931188	OK
NPIPA3	0	NaN	NaN	NaN	NaN	NaN	Low
NPIPA5	171.881	0.616927	0.215825	2.85846	0.004257	0.192541	OK
NPIPA7	0	NaN	NaN	NaN	NaN	NaN	Low
NPIPA8	99.4476	-0.42734	0.241003	-1.77317	0.0762002	0.431467	OK
NPIPB11	34.7895	-0.201533	0.398062	-0.506286	0.612656	0.83881	OK
NPIPB12	213.435	-0.296253	0.179906	-1.64671	0.0996181	0.459225	OK
NPIPB13	6.928	-1.14531	0.814935	-1.4054	0.159904	NaN	Low
NPIPB15	2.02897	-2.09004	1.59994	-1.30633	0.191441	NaN	Low
NPIPB2	0	NaN	NaN	NaN	NaN	NaN	Low
NPIPB3	107.189	-0.192718	0.264421	-0.72883	0.466105	0.753898	OK
NPIPB4	76.9484	-0.22297	0.308545	-0.722652	0.469894	0.755608	OK
NPIPB5	200.916	-0.833169	0.209065	-3.9852	6.74222e-05	0.0105504	OK
NPIPB6	36.7362	-0.246641	0.391872	-0.629392	0.529093	0.791579	OK
NPIPB8	0	NaN	NaN	NaN	NaN	NaN	Low
NPIPB9	40.3976	-0.253505	0.361493	-0.701273	0.483133	0.764366	OK
NPL	19.834	0.220601	0.485139	0.454716	0.649313	0.857121	OK
NPLOC4	3825.5	-0.179651	0.122872	-1.4621	0.143714	0.507612	OK
NPM1	21627.4	0.261706	0.131765	1.98616	0.0470156	0.387452	OK
NPM2	0.961719	0.453241	2.11534	0.214264	0.830341	NaN	Low
NPM3	675.567	-0.0354189	0.151169	-0.234301	0.814751	0.932476	OK
NPNT	23.3318	0.0615652	0.459007	0.134127	0.893302	0.960845	OK
NPPA	1.8783	-0.206971	1.5515	-0.133401	0.893876	NaN	Low
NPPA-AS1	23.755	0.177564	0.473467	0.375029	0.707639	0.885656	OK
NPPB	0.104383	0.255896	4.08047	0.0627122	0.949996	NaN	Low
NPPC	1.07925	-1.40186	2.2153	-0.632811	0.526857	NaN	Low
NPR1	128.841	-0.351576	0.217853	-1.61382	0.106566	0.468733	OK
NPR2	141.402	0.127887	0.211628	0.604303	0.545642	0.801249	OK
NPR3	356.54	0.267214	0.19436	1.37484	0.169182	0.532279	OK
NPRL2	259.32	-0.112814	0.178393	-0.632392	0.527131	0.790348	OK
NPRL3	486.078	-0.194924	0.165199	-1.17994	0.238024	0.590214	OK
NPS	0	NaN	NaN	NaN	NaN	NaN	Low
NPSR1	0.130374	-1.62202	4.07371	-0.398168	0.690506	NaN	Low
NPSR1-AS1	0	NaN	NaN	NaN	NaN	NaN	Low
NPTN	2101.34	0.0911026	0.116362	0.782923	0.433673	0.73433	OK
NPTN-IT1	32.4522	0.000516162	0.387193	0.00133309	0.998936	0.999466	OK
NPTX1	905.283	-0.510887	0.136223	-3.75037	0.000176575	0.0224922	OK
NPTX2	0.130374	-1.62202	4.07371	-0.398168	0.690506	NaN	Low
NPTXR	561.648	-0.0861982	0.161594	-0.533423	0.59374	0.829262	OK
NPVF	0	NaN	NaN	NaN	NaN	NaN	Low
NPW	8.58063	0.37665	0.747447	0.503915	0.614321	NaN	Low
NPY	0	NaN	NaN	NaN	NaN	NaN	Low
NPY1R	20.6238	0.992681	0.532165	1.86536	0.0621307	0.41281	OK
NPY2R	4.97407	-0.0332183	1.01446	-0.0327449	0.973878	NaN	Low
NPY4R	1889.62	-0.0469258	0.141194	-0.33235	0.739625	0.901697	OK
NPY4R2	1222.93	-0.134934	0.155006	-0.870508	0.384023	0.698648	OK
NPY5R	6.11729	1.63493	0.956126	1.70995	0.0872744	NaN	Low
NPY6R	0.991689	-1.49212	2.24432	-0.664843	0.506151	NaN	Low
NQO1	35288.5	0.0321822	0.114602	0.280817	0.778851	0.918032	OK
NQO2	617.09	-0.142849	0.137305	-1.04038	0.298163	0.640165	OK
NR0B1	584.973	-0.426597	0.152232	-2.80228	0.00507425	0.207962	OK
NR0B2	0	NaN	NaN	NaN	NaN	NaN	Low
NR1D1	118.707	-0.165986	0.247541	-0.670536	0.502516	0.775258	OK
NR1D2	203.43	0.320667	0.223952	1.43186	0.152185	0.517595	OK
NR1H2	1748.49	-0.233606	0.135049	-1.72978	0.0836696	0.444952	OK
NR1H3	215.868	0.0137883	0.187987	0.0733467	0.94153	0.976899	OK
NR1H4	23.4139	0.427119	0.49043	0.870908	0.383805	0.698452	OK
NR1I2	0.335378	1.54045	3.67444	0.419234	0.675045	NaN	Low
NR1I3	0.359573	-1.16114	3.6418	-0.318837	0.74985	NaN	Low
NR2C1	507.073	0.375154	0.154788	2.42367	0.0153645	0.308059	OK
NR2C2	909.716	-0.140809	0.132778	-1.06048	0.288925	0.633831	OK
NR2C2AP	342.08	-0.0958678	0.190202	-0.504031	0.61424	0.83881	OK
NR2E1	0.127128	0.255896	4.08047	0.0627122	0.949996	NaN	Low
NR2E3	8.67005	-0.992017	0.785662	-1.26265	0.206715	NaN	Low
NR2F1	159.442	-0.0446839	0.215427	-0.207421	0.835681	0.93891	OK
NR2F1-AS1	67.9291	0.0469869	0.283694	0.165625	0.868452	0.952577	OK
NR2F2	446.519	0.182149	0.154402	1.17971	0.238117	0.590263	OK
NR2F2-AS1	4.32228	1.23291	1.0855	1.1358	0.256041	NaN	Low
NR2F6	1479.06	-0.119774	0.14821	-0.808138	0.419011	0.725328	OK
NR3C1	1614.71	0.28788	0.139112	2.06942	0.0385067	0.361787	OK
NR3C2	1.69489	-0.473148	1.73279	-0.273056	0.78481	NaN	Low
NR4A1	997.419	-0.181546	0.137537	-1.31998	0.186842	0.548298	OK
NR4A2	133.081	0.196348	0.21726	0.903746	0.36613	0.685774	OK
NR4A3	58.4487	-0.384748	0.298303	-1.28979	0.197124	0.557519	OK
NR5A1	0	NaN	NaN	NaN	NaN	NaN	Low
NR5A2	267.158	0.249823	0.200734	1.24455	0.213297	0.570497	OK
NR6A1	87.9346	-0.113823	0.246923	-0.460967	0.644822	0.855615	OK
NRADDP	2.12417	-0.169938	1.44717	-0.117428	0.906521	NaN	Low
NRAP	0.606524	-3.08463	2.95271	-1.04468	0.296172	NaN	Low
NRARP	70.9287	-0.121205	0.277131	-0.437355	0.661854	0.864236	OK
NRAS	922.126	0.195593	0.191189	1.02303	0.306292	0.644297	OK
NRAV	376.32	0.0073502	0.163204	0.045037	0.964078	0.986202	OK
NRBF2	434.486	0.275305	0.161216	1.70767	0.0876969	0.448462	OK
NRBP1	3362.32	-0.110304	0.116166	-0.949536	0.342348	0.669837	OK
NRBP2	646.678	-0.0346334	0.141897	-0.244073	0.807174	0.92992	OK
NRCAM	4019.38	0.179029	0.146051	1.2258	0.220275	0.575791	OK
NRDC	2904.25	0.296223	0.125669	2.35718	0.0184145	0.316871	OK
NRDE2	344.708	-0.115021	0.153198	-0.750798	0.452774	0.745697	OK
NREP	142.54	0.348646	0.238949	1.45908	0.144543	0.508767	OK
NREP-AS1	0	NaN	NaN	NaN	NaN	NaN	Low
NRF1	334.437	0.0955988	0.166717	0.573421	0.56636	0.812078	OK
NRG1	2775.59	0.0442964	0.113696	0.389604	0.696829	0.881248	OK
NRG1-IT1	0	NaN	NaN	NaN	NaN	NaN	Low
NRG1-IT3	0	NaN	NaN	NaN	NaN	NaN	Low
NRG2	100.11	-0.157282	0.245585	-0.640437	0.521889	0.787606	OK
NRG3	0	NaN	NaN	NaN	NaN	NaN	Low
NRG3-AS1	0	NaN	NaN	NaN	NaN	NaN	Low
NRG4	17.192	0.194997	0.590727	0.330096	0.741327	0.902399	OK
NRGN	72.848	0.16682	0.286168	0.582944	0.559931	0.808032	OK
NRIP1	1169.94	0.420983	0.177354	2.37369	0.0176113	0.31446	OK
NRIP2	17.5431	0.167419	0.525894	0.318352	0.750218	0.906413	OK
NRIP3	22.3694	0.0978005	0.457631	0.213711	0.830773	0.937201	OK
NRIR	0	NaN	NaN	NaN	NaN	NaN	Low
NRK	0.254256	1.12169	4.04229	0.277489	0.781405	NaN	Low
NRL	22.4489	-0.190437	0.454323	-0.419167	0.675094	0.870796	OK
NRM	316.328	-0.0555691	0.17254	-0.322065	0.747403	0.904574	OK
NRN1	17.6465	0.0434062	0.552643	0.078543	0.937396	0.975325	OK
NRN1L	1.93251	-2.09174	1.60963	-1.29952	0.193767	NaN	Low
NRON	0.127128	0.255896	4.08047	0.0627122	0.949996	NaN	Low
NRP1	4254.62	-0.0138887	0.113719	-0.122132	0.902795	0.963838	OK
NRP2	4754.37	0.0599242	0.112684	0.531792	0.59487	0.829874	OK
NRROS	0.130374	-1.62202	4.07371	-0.398168	0.690506	NaN	Low
NRSN1	0.16747	0.255896	4.08047	0.0627122	0.949996	NaN	Low
NRSN2	1374.72	-0.230864	0.141248	-1.63446	0.102163	0.462843	OK
NRSN2-AS1	115.841	0.213988	0.233914	0.914815	0.360289	0.681544	OK
NRTN	17.0723	-0.377735	0.533634	-0.707855	0.479036	0.762759	OK
NRXN1	0.16747	0.255896	4.08047	0.0627122	0.949996	NaN	Low
NRXN2	1.43778	-0.67761	1.77599	-0.381538	0.702804	NaN	Low
NRXN3	85.532	0.0980971	0.265585	0.369362	0.711858	0.887394	OK
NSA2	1705.2	0.333172	0.143614	2.31991	0.0203459	0.322882	OK
NSD1	1606.43	-0.0287186	0.114952	-0.249831	0.802718	0.928638	OK
NSD2	3048.03	-0.127812	0.115747	-1.10424	0.269491	0.617315	OK
NSD3	905.549	0.118455	0.131914	0.897972	0.369201	0.68778	OK
NSDHL	1256.83	-0.00714641	0.127663	-0.0559787	0.955359	0.983132	OK
NSF	1097.93	0.302244	0.136106	2.22065	0.0263747	0.340068	OK
NSFL1C	1920.27	-0.11454	0.12647	-0.905668	0.365112	0.685246	OK
NSFP1	6.22874	-6.42858	3.91646	-1.64142	0.100709	NaN	Low
NSG1	3.04303	0.464761	1.34404	0.345794	0.729498	NaN	Low
NSG2	0.64855	0.5098	2.72054	0.18739	0.851355	NaN	Low
NSL1	736.119	0.142436	0.128306	1.11012	0.266947	0.614719	OK
NSMAF	869.975	0.126403	0.134148	0.942269	0.346055	0.67211	OK
NSMCE1	599.619	-0.0346487	0.136971	-0.252965	0.800295	0.92828	OK
NSMCE2	403.179	0.126555	0.171027	0.739973	0.459317	0.749417	OK
NSMCE3	884.078	-0.0297771	0.143444	-0.207587	0.835552	0.93891	OK
NSMCE4A	1121	0.13032	0.122481	1.064	0.287327	0.633161	OK
NSMF	906.768	-0.349853	0.151322	-2.31197	0.0207793	0.322933	OK
NSRP1	682.882	0.452143	0.160539	2.81641	0.00485631	0.206219	OK
NSUN2	1775.86	0.107037	0.116648	0.917606	0.358825	0.680653	OK
NSUN3	179.478	0.318926	0.258082	1.23575	0.216551	0.572177	OK
NSUN4	374.921	0.102435	0.152544	0.671512	0.501894	0.774868	OK
NSUN5	648.974	-0.158245	0.162315	-0.974925	0.329598	0.660796	OK
NSUN5P1	279.919	-0.251171	0.183311	-1.37019	0.170626	0.532776	OK
NSUN5P2	183.006	-0.389996	0.19849	-1.96481	0.049436	0.391747	OK
NSUN6	128.363	0.374333	0.249934	1.49773	0.134204	0.498717	OK
NSUN7	12.9717	0.111383	0.599828	0.185692	0.852687	NaN	Low
NT5C	1209.8	-0.212531	0.150005	-1.41682	0.156535	0.521058	OK
NT5C1A	0.16747	0.255896	4.08047	0.0627122	0.949996	NaN	Low
NT5C1B	1.44113	2.26679	2.06448	1.098	0.272206	NaN	Low
NT5C1B-RDH14	3.3646	-1.51393	3.79289	-0.399148	0.689784	NaN	Low
NT5C2	2549.72	0.340485	0.123686	2.75281	0.00590863	0.218684	OK
NT5C3A	432.275	0.4927	0.246823	1.99617	0.0459159	0.382611	OK
NT5C3B	1514.67	-0.0313263	0.131463	-0.238289	0.811657	0.931188	OK
NT5DC1	474.259	0.230923	0.176893	1.30544	0.191744	0.553052	OK
NT5DC2	1303.24	-0.592219	0.150375	-3.93827	8.20709e-05	0.0122782	OK
NT5DC3	267.207	-0.0284564	0.176778	-0.160973	0.872115	0.953959	OK
NT5DC4	1.95638	-0.796963	1.57163	-0.507095	0.612088	NaN	Low
NT5E	1139.52	0.279264	0.13858	2.01518	0.0438859	0.375897	OK
NT5M	194.892	-0.067859	0.201856	-0.336175	0.736739	0.900275	OK
NTAN1	614.715	0.11372	0.138587	0.820569	0.411892	0.719003	OK
NTF3	0	NaN	NaN	NaN	NaN	NaN	Low
NTF4	7.00413	-0.383924	0.825144	-0.465281	0.64173	NaN	Low
NTHL1	523.101	-0.236656	0.161938	-1.4614	0.143907	0.507814	OK
NTM	0.237532	-1.75644	4.06909	-0.431655	0.665993	NaN	Low
NTM-AS1	0	NaN	NaN	NaN	NaN	NaN	Low
NTM-IT	0	NaN	NaN	NaN	NaN	NaN	Low
NTMT1	1017.88	-0.14179	0.154796	-0.915982	0.359676	0.681212	OK
NTN1	23.3464	-0.238219	0.455135	-0.523402	0.600694	0.83223	OK
NTN3	2.33651	-0.862422	1.41102	-0.611206	0.541063	NaN	Low
NTN4	1822.39	0.155228	0.127799	1.21462	0.224511	0.5791	OK
NTN5	4.0628	-0.202487	1.04928	-0.192978	0.846976	NaN	Low
NTNG1	0	NaN	NaN	NaN	NaN	NaN	Low
NTNG2	22.4568	-0.428569	0.452131	-0.947887	0.343187	0.670161	OK
NTPCR	705.227	0.0843867	0.132365	0.637529	0.523781	0.788223	OK
NTRK1	1.17625	2.14995	2.08552	1.0309	0.30259	NaN	Low
NTRK2	0	NaN	NaN	NaN	NaN	NaN	Low
NTRK3	1953.8	0.0136404	0.117006	0.116579	0.907194	0.965263	OK
NTRK3-AS1	7.77865	-0.32078	0.769873	-0.416665	0.676923	NaN	Low
NTS	36.7944	0.680238	0.424575	1.60216	0.10912	0.471814	OK
NTSR1	0.862819	-2.52046	2.45361	-1.02725	0.304304	NaN	Low
NTSR2	0.311437	-1.75644	4.06909	-0.431655	0.665993	NaN	Low
NUAK1	987.599	-0.16799	0.126869	-1.32413	0.185461	0.547734	OK
NUAK2	1483.47	-0.00136104	0.146615	-0.00928312	0.992593	0.996693	OK
NUB1	1162.63	0.229927	0.130763	1.75835	0.0786871	0.435466	OK
NUBP1	446.284	-0.156073	0.146917	-1.06232	0.288091	0.633636	OK
NUBP2	977.137	-0.313241	0.164184	-1.90787	0.056408	0.405324	OK
NUBPL	211.308	0.185541	0.20131	0.921665	0.356703	0.678159	OK
NUCB1	3485.48	-0.171621	0.134858	-1.27261	0.203158	0.562352	OK
NUCB1-AS1	0.495034	-1.48776	3.01709	-0.493112	0.621933	NaN	Low
NUCB2	598.094	0.700155	0.194051	3.60809	0.000308459	0.0355878	OK
NUCKS1	5763.84	0.368836	0.171544	2.15009	0.031548	0.348579	OK
NUDC	2164.23	-0.111109	0.141011	-0.787943	0.43073	0.732414	OK
NUDCD1	825.089	0.564961	0.188951	2.98998	0.00278996	0.16659	OK
NUDCD2	746.452	0.331061	0.153315	2.15934	0.0308234	0.347236	OK
NUDCD3	1594.31	-0.164516	0.132428	-1.24231	0.214123	0.571209	OK
NUDT1	801.571	-0.06106	0.133849	-0.456186	0.648257	0.85697	OK
NUDT10	8.29669	-0.918508	0.743959	-1.23462	0.216972	NaN	Low
NUDT11	33.9761	0.0289855	0.383781	0.0755261	0.939796	0.976418	OK
NUDT12	64.6858	0.492924	0.306545	1.608	0.107835	0.471001	OK
NUDT13	90.191	0.220172	0.244566	0.900257	0.367983	0.686698	OK
NUDT14	394.364	-0.358619	0.161831	-2.21601	0.026691	0.340235	OK
NUDT15	550.555	0.161011	0.162197	0.992685	0.320864	0.65383	OK
NUDT16	648.674	-0.202743	0.132736	-1.52741	0.126659	0.490007	OK
NUDT16L1	353.215	-0.243987	0.161737	-1.50855	0.131415	0.495041	OK
NUDT16P1	5.02163	-0.570154	0.970217	-0.587656	0.556763	NaN	Low
NUDT17	43.1017	-0.526072	0.34218	-1.53741	0.124192	0.487094	OK
NUDT18	263.988	-0.327849	0.185986	-1.76276	0.0779408	0.43505	OK
NUDT19	660.254	-0.0531976	0.141441	-0.376112	0.706834	0.88557	OK
NUDT2	226.906	0.00117911	0.172207	0.00684708	0.994537	0.997015	OK
NUDT21	1517.44	0.405586	0.203316	1.99486	0.0460585	0.383043	OK
NUDT22	368.033	-0.0623986	0.17474	-0.357093	0.721022	0.892833	OK
NUDT3	149.772	0.187994	0.253556	0.741432	0.458431	0.749181	OK
NUDT4	193.41	-0.312339	0.195449	-1.59806	0.11003	0.472341	OK
NUDT4B	333.723	0.0499748	0.167012	0.29923	0.764765	0.913297	OK
NUDT4P2	64.3669	1.78157	2.41282	0.738377	NaN	NaN	Outlier
NUDT5	1922.09	0.254518	0.138236	1.84119	0.065594	0.419626	OK
NUDT6	193.38	0.292713	0.189032	1.54848	0.121507	0.484533	OK
NUDT7	99.1508	0.187422	0.255288	0.734162	0.46285	0.752028	OK
NUDT8	189.109	-0.324059	0.222473	-1.45662	0.145221	0.509008	OK
NUDT9	520.805	0.0809868	0.149206	0.542785	0.587278	0.825044	OK
NUDT9P1	1.7143	-1.28641	1.65457	-0.777491	0.436869	NaN	Low
NUF2	738.128	0.477874	0.191998	2.48895	0.0128121	0.28974	OK
NUFIP1	142.499	0.385773	0.211443	1.82448	0.068079	0.425151	OK
NUFIP2	1819.07	0.320307	0.17387	1.84222	0.0654431	0.419626	OK
NUGGC	1.67314	0.15213	1.56918	0.0969487	0.922767	NaN	Low
NUMA1	3552.61	-0.159042	0.125943	-1.2628	0.20666	0.565762	OK
NUMB	1345.58	0.20367	0.124222	1.63956	0.101097	0.461238	OK
NUMBL	825.21	-0.321681	0.144946	-2.21932	0.0264653	0.340068	OK
NUP107	1702.86	0.357339	0.153433	2.32896	0.0198613	0.321894	OK
NUP133	1183.45	0.255701	0.143993	1.77579	0.0757674	0.431467	OK
NUP153	1402.92	0.230228	0.123047	1.87106	0.0613363	0.412038	OK
NUP155	743.313	0.360828	0.165851	2.17561	0.0295841	0.346298	OK
NUP160	1533.66	0.245108	0.140483	1.74475	0.0810282	0.439839	OK
NUP188	1733.93	-0.14884	0.12811	-1.16181	0.245312	0.597438	OK
NUP205	2218.51	0.218318	0.131365	1.66192	0.0965294	0.455986	OK
NUP210	4186.91	-0.098586	0.1275	-0.773221	0.439391	0.737656	OK
NUP210L	0.16747	0.255896	4.08047	0.0627122	0.949996	NaN	Low
NUP210P1	0	NaN	NaN	NaN	NaN	NaN	Low
NUP214	1359.69	-0.0740949	0.126881	-0.583973	0.559239	0.80782	OK
NUP35	550.12	0.33395	0.194063	1.72083	0.0852808	0.446568	OK
NUP37	755.918	0.349306	0.158693	2.20115	0.0277256	0.34252	OK
NUP43	582.107	0.226056	0.164092	1.37762	0.168321	0.531898	OK
NUP50	897.731	0.209301	0.143556	1.45797	0.144848	0.508767	OK
NUP50-DT	34.0469	0.491897	0.397331	1.238	0.215714	0.571683	OK
NUP54	532.986	0.507045	0.170472	2.97437	0.00293594	0.168031	OK
NUP58	721.935	0.333396	0.150316	2.21797	0.0265569	0.340068	OK
NUP62	2791.24	-0.109701	0.14639	-0.749375	0.453631	0.746222	OK
NUP62CL	219.442	0.556963	0.195099	2.85478	0.0043067	0.193503	OK
NUP85	1869.33	-0.0397895	0.120167	-0.331117	0.740556	0.902105	OK
NUP88	1603.52	0.260535	0.135777	1.91884	0.0550048	0.403639	OK
NUP93	1921.54	0.029193	0.11927	0.244764	0.806639	0.929885	OK
NUP98	2590.75	0.0284518	0.112975	0.251842	0.801163	0.928495	OK
NUPL2	365.221	0.285725	0.164631	1.73554	0.0826444	0.44366	OK
NUPR1	112.671	-0.986183	0.238811	-4.12956	3.63459e-05	0.0059616	OK
NUPR2	0	NaN	NaN	NaN	NaN	NaN	Low
NUS1	774.717	0.239516	0.157381	1.52188	0.128038	0.490768	OK
NUSAP1	2186.15	0.263786	0.143455	1.8388	0.0659446	0.420102	OK
NUTF2	2263.71	-0.010719	0.120055	-0.0892844	0.928856	0.973269	OK
NUTM1	0.724142	-2.18502	2.6324	-0.830049	0.406511	NaN	Low
NUTM2A	17.0524	-0.0951588	0.518424	-0.183554	0.854363	0.947333	OK
NUTM2A-AS1	144.334	-0.159312	0.205981	-0.773431	0.439267	0.737566	OK
NUTM2B	17.7387	0.736414	0.567246	1.29823	0.194209	0.555513	OK
NUTM2B-AS1	227.271	0.0127128	0.176528	0.0720159	0.942589	0.977213	OK
NUTM2D	17.4683	-0.0431653	0.545064	-0.0791931	0.936879	0.975128	OK
NUTM2E	8.28391	-2.81352	1.03798	-2.71057	0.00671685	NaN	Low
NUTM2F	0.104383	0.255896	4.08047	0.0627122	0.949996	NaN	Low
NUTM2G	6.50705	-0.0293204	0.852455	-0.0343952	0.972562	NaN	Low
NVL	415.107	0.165356	0.150575	1.09817	0.272131	0.620256	OK
NWD1	0.479388	-0.786598	3.30429	-0.238053	0.81184	NaN	Low
NWD2	0	NaN	NaN	NaN	NaN	NaN	Low
NXF1	837.056	-0.0519406	0.128907	-0.402932	0.686998	0.876879	OK
NXF2	0	NaN	NaN	NaN	NaN	NaN	Low
NXF2B	0	NaN	NaN	NaN	NaN	NaN	Low
NXF3	0	NaN	NaN	NaN	NaN	NaN	Low
NXF4	0.404491	-0.778062	3.49955	-0.222332	0.824056	NaN	Low
NXF5	0	NaN	NaN	NaN	NaN	NaN	Low
NXN	765.291	-0.209704	0.173565	-1.20822	0.226964	0.580871	OK
NXNL1	0	NaN	NaN	NaN	NaN	NaN	Low
NXNL2	6.61007	-0.592211	0.811464	-0.729805	0.465509	NaN	Low
NXPE1	0	NaN	NaN	NaN	NaN	NaN	Low
NXPE2	0.461356	1.99597	3.22329	0.619233	0.535763	NaN	Low
NXPE3	1154.85	0.191954	0.132094	1.45316	0.146179	0.509543	OK
NXPE4	0	NaN	NaN	NaN	NaN	NaN	Low
NXPH1	0	NaN	NaN	NaN	NaN	NaN	Low
NXPH2	0.237532	-1.75644	4.06909	-0.431655	0.665993	NaN	Low
NXPH3	2.08244	0.917796	1.54181	0.595272	0.551662	NaN	Low
NXPH4	63.6763	-0.0602539	0.294502	-0.204596	0.837888	0.940241	OK
NXT1	669.21	-0.094536	0.145789	-0.648446	0.516697	0.783466	OK
NXT2	197.352	0.400709	0.254973	1.57158	0.116049	0.477451	OK
NYAP1	35.3778	0.764541	0.396262	1.92939	0.053683	0.400503	OK
NYAP2	0.366333	-2.4439	3.58618	-0.681478	0.495569	NaN	Low
NYNRIN	37.225	-0.268683	0.363615	-0.738923	0.459954	0.749789	OK
NYX	0	NaN	NaN	NaN	NaN	NaN	Low
OACYLP	0	NaN	NaN	NaN	NaN	NaN	Low
OAF	185.036	0.00915198	0.197737	0.0462836	0.963084	0.985812	OK
OARD1	355.867	0.320151	0.173947	1.84051	0.0656928	0.419626	OK
OAS1	1683.52	1.51072	0.11968	12.6229	1.57826e-36	2.68581e-33	OK
OAS2	23.5966	4.25275	0.723526	5.87782	4.15717e-09	1.48936e-06	OK
OAS3	4756.31	1.35027	0.120065	11.2462	2.41887e-29	3.29305e-26	OK
OASL	44.4447	2.52928	0.421927	5.9946	2.03992e-09	8.16808e-07	OK
OAT	1252.38	0.165186	0.149268	1.10664	0.268448	0.616194	OK
OAZ1	5671.32	-0.0271902	0.125213	-0.217151	0.828091	0.936746	OK
OAZ2	1306.27	0.170651	0.122219	1.39627	0.162632	0.525935	OK
OAZ3	17.6141	-0.302433	0.530203	-0.57041	0.5684	0.813007	OK
OBP2A	0	NaN	NaN	NaN	NaN	NaN	Low
OBP2B	0	NaN	NaN	NaN	NaN	NaN	Low
OBSCN	709.134	-0.322989	0.140627	-2.29678	0.0216312	0.322933	OK
OBSCN-AS1	17.4853	-0.295053	0.522874	-0.56429	0.572557	0.815184	OK
OBSL1	1018.13	-0.372438	0.154338	-2.41313	0.0158161	0.31161	OK
OC90	0	NaN	NaN	NaN	NaN	NaN	Low
OCA2	2.75226	-0.787085	1.39407	-0.564596	0.572349	NaN	Low
OCEL1	109.378	-0.270149	0.270602	-0.998325	0.318122	0.652526	OK
OCIAD1	1450.14	0.376102	0.161168	2.33359	0.019617	0.320473	OK
OCIAD1-AS1	0.906545	1.83201	2.38011	0.769718	0.441467	NaN	Low
OCIAD2	1144.44	0.0163206	0.125171	0.130386	0.896261	0.962583	OK
OCLM	2.36173	1.14344	1.46949	0.778123	0.436497	NaN	Low
OCLN	273.423	0.444003	0.196941	2.2545	0.0241645	0.330629	OK
OCLNP1	22.0884	0.64161	0.483662	1.32657	0.184651	0.547002	OK
OCM	0.127128	0.255896	4.08047	0.0627122	0.949996	NaN	Low
OCM2	0.297844	-0.660727	3.92019	-0.168545	0.866155	NaN	Low
OCRL	1259.12	0.286907	0.125975	2.27749	0.0227571	0.326803	OK
OCSTAMP	0	NaN	NaN	NaN	NaN	NaN	Low
ODAM	0	NaN	NaN	NaN	NaN	NaN	Low
ODAPH	0.921357	1.81665	2.20867	0.822508	0.410788	NaN	Low
ODC1	2277.16	0.0811414	0.111951	0.724793	0.468579	0.754873	OK
ODF1	0.492259	-0.448533	3.0045	-0.149287	0.881327	NaN	Low
ODF2	998.495	-0.0741088	0.145072	-0.51084	0.609463	0.837278	OK
ODF2L	179.929	0.480503	0.230607	2.08364	0.0371926	0.358344	OK
ODF3	0	NaN	NaN	NaN	NaN	NaN	Low
ODF3B	49.6788	0.577641	0.322354	1.79195	0.0731412	0.429203	OK
ODF3L1	1.5377	-0.494161	1.70882	-0.289183	0.772442	NaN	Low
ODF3L2	0.127128	0.255896	4.08047	0.0627122	0.949996	NaN	Low
ODF4	0	NaN	NaN	NaN	NaN	NaN	Low
ODR4	548.995	0.454911	0.213126	2.13447	0.0328043	0.349733	OK
OFD1	479.263	0.339492	0.162197	2.09308	0.036342	0.357505	OK
OGA	2092.97	0.168095	0.12501	1.34465	0.178739	0.542138	OK
OGDH	1787.29	-0.112391	0.141353	-0.795112	0.426548	0.730307	OK
OGDHL	5.36525	-0.265308	0.92582	-0.286566	0.774445	NaN	Low
OGFOD1	1040.94	0.175526	0.136334	1.28747	0.197931	0.557519	OK
OGFOD2	331.807	-0.34594	0.192768	-1.79459	0.0727192	0.428878	OK
OGFOD3	565.466	-0.190981	0.157213	-1.21479	0.224447	0.57909	OK
OGFR	1025.92	0.00566319	0.156822	0.0361121	0.971193	0.988705	OK
OGFR-AS1	0.130374	-1.62202	4.07371	-0.398168	0.690506	NaN	Low
OGFRL1	424.149	0.261901	0.163375	1.60306	0.10892	0.471814	OK
OGFRP1	5.60705	-0.554023	0.886332	-0.625074	0.531922	NaN	Low
OGG1	345.423	-0.205362	0.163711	-1.25442	0.20969	0.567768	OK
OGN	0.130374	-1.62202	4.07371	-0.398168	0.690506	NaN	Low
OGT	2353.73	0.192909	0.152043	1.26878	0.20452	0.563732	OK
OIP5	286.366	-0.029529	0.172993	-0.170695	0.864463	0.950792	OK
OIP5-AS1	1433.35	0.346514	0.168604	2.0552	0.03986	0.363709	OK
OIT3	1.94567	-0.394135	1.52546	-0.25837	0.796121	NaN	Low
OLA1	2261.42	0.337566	0.150275	2.24633	0.0246831	0.332672	OK
OLAH	0.208766	0.92385	4.05493	0.227833	0.819776	NaN	Low
OLFM1	279.531	-0.103414	0.164352	-0.629223	0.529203	0.791579	OK
OLFM2	196.761	-0.177078	0.211155	-0.838616	0.401685	0.711724	OK
OLFM3	0	NaN	NaN	NaN	NaN	NaN	Low
OLFM4	0	NaN	NaN	NaN	NaN	NaN	Low
OLFM5P	0	NaN	NaN	NaN	NaN	NaN	Low
OLFML1	0.929424	0.509487	2.12767	0.239458	0.810751	NaN	Low
OLFML2A	694.689	-0.214261	0.139316	-1.53794	0.124063	0.487094	OK
OLFML2B	34.9383	0.00687165	0.367055	0.018721	0.985064	0.994118	OK
OLFML3	38.4189	0.339426	0.370715	0.915598	0.359878	0.681259	OK
OLIG1	0.68255	-3.20577	2.65491	-1.20749	0.227245	NaN	Low
OLIG2	0	NaN	NaN	NaN	NaN	NaN	Low
OLIG3	0	NaN	NaN	NaN	NaN	NaN	Low
OLMALINC	57.4368	0.0283804	0.300255	0.094521	0.924695	0.971007	OK
OLR1	36.1165	0.834402	0.403641	2.06719	0.0387165	0.361793	OK
OMA1	194.439	0.460476	0.224672	2.04954	0.0404089	0.366751	OK
OMD	0.237532	-1.75644	4.06909	-0.431655	0.665993	NaN	Low
OMG	0.849442	-0.64069	2.41617	-0.265168	0.79088	NaN	Low
OMP	0.398982	1.75594	3.17672	0.552752	0.580433	NaN	Low
ONECUT1	11.6806	-0.501689	0.640683	-0.783053	0.433596	NaN	Low
ONECUT2	54.4814	-0.200727	0.335732	-0.59788	0.54992	0.803428	OK
ONECUT3	0.130374	-1.62202	4.07371	-0.398168	0.690506	NaN	Low
OOEP	0	NaN	NaN	NaN	NaN	NaN	Low
OOSP1	0	NaN	NaN	NaN	NaN	NaN	Low
OOSP2	0	NaN	NaN	NaN	NaN	NaN	Low
OPA1	1071.33	0.357696	0.187074	1.91206	0.0558691	0.404862	OK
OPA1-AS1	0	NaN	NaN	NaN	NaN	NaN	Low
OPA3	1108.43	-0.133575	0.136781	-0.976565	0.328785	0.660468	OK
OPALIN	0	NaN	NaN	NaN	NaN	NaN	Low
OPCML	0	NaN	NaN	NaN	NaN	NaN	Low
OPHN1	165.376	0.233049	0.19539	1.19273	0.232974	0.585305	OK
OPLAH	293.366	-0.262343	0.174751	-1.50124	0.133295	0.497665	OK
OPN1LW	0	NaN	NaN	NaN	NaN	NaN	Low
OPN1MW	0	NaN	NaN	NaN	NaN	NaN	Low
OPN1MW2	0	NaN	NaN	NaN	NaN	NaN	Low
OPN1MW3	0	NaN	NaN	NaN	NaN	NaN	Low
OPN1SW	0.130374	-1.62202	4.07371	-0.398168	0.690506	NaN	Low
OPN3	1362.26	0.0342553	0.120243	0.284884	0.775733	0.916087	OK
OPN4	0.130374	-1.62202	4.07371	-0.398168	0.690506	NaN	Low
OPN5	0	NaN	NaN	NaN	NaN	NaN	Low
OPRD1	0	NaN	NaN	NaN	NaN	NaN	Low
OPRK1	0	NaN	NaN	NaN	NaN	NaN	Low
OPRL1	47.7576	-0.0204951	0.319617	-0.064124	0.948872	0.980236	OK
OPRM1	0	NaN	NaN	NaN	NaN	NaN	Low
OPRPN	0	NaN	NaN	NaN	NaN	NaN	Low
OPTC	0.130374	-1.62202	4.07371	-0.398168	0.690506	NaN	Low
OPTN	1771.71	0.0450397	0.118387	0.380445	0.703615	0.884732	OK
OR10A2	0	NaN	NaN	NaN	NaN	NaN	Low
OR10A3	0	NaN	NaN	NaN	NaN	NaN	Low
OR10A4	0	NaN	NaN	NaN	NaN	NaN	Low
OR10A5	0	NaN	NaN	NaN	NaN	NaN	Low
OR10A6	0	NaN	NaN	NaN	NaN	NaN	Low
OR10A7	0	NaN	NaN	NaN	NaN	NaN	Low
OR10AC1	0.542828	-0.351672	2.9094	-0.120874	0.90379	NaN	Low
OR10AD1	0.208766	0.92385	4.05493	0.227833	0.819776	NaN	Low
OR10AG1	0	NaN	NaN	NaN	NaN	NaN	Low
OR10C1	0	NaN	NaN	NaN	NaN	NaN	Low
OR10D3	0	NaN	NaN	NaN	NaN	NaN	Low
OR10G2	0	NaN	NaN	NaN	NaN	NaN	Low
OR10G3	0	NaN	NaN	NaN	NaN	NaN	Low
OR10G4	0	NaN	NaN	NaN	NaN	NaN	Low
OR10G6	0	NaN	NaN	NaN	NaN	NaN	Low
OR10G7	0	NaN	NaN	NaN	NaN	NaN	Low
OR10G8	0	NaN	NaN	NaN	NaN	NaN	Low
OR10G9	0	NaN	NaN	NaN	NaN	NaN	Low
OR10H1	0	NaN	NaN	NaN	NaN	NaN	Low
OR10H2	0	NaN	NaN	NaN	NaN	NaN	Low
OR10H3	0	NaN	NaN	NaN	NaN	NaN	Low
OR10H4	0	NaN	NaN	NaN	NaN	NaN	Low
OR10H5	0	NaN	NaN	NaN	NaN	NaN	Low
OR10J1	0	NaN	NaN	NaN	NaN	NaN	Low
OR10J3	0	NaN	NaN	NaN	NaN	NaN	Low
OR10J4	0	NaN	NaN	NaN	NaN	NaN	Low
OR10J5	0	NaN	NaN	NaN	NaN	NaN	Low
OR10K1	0	NaN	NaN	NaN	NaN	NaN	Low
OR10K2	0	NaN	NaN	NaN	NaN	NaN	Low
OR10P1	0	NaN	NaN	NaN	NaN	NaN	Low
OR10Q1	0	NaN	NaN	NaN	NaN	NaN	Low
OR10R2	0	NaN	NaN	NaN	NaN	NaN	Low
OR10S1	0	NaN	NaN	NaN	NaN	NaN	Low
OR10T2	0	NaN	NaN	NaN	NaN	NaN	Low
OR10V1	0	NaN	NaN	NaN	NaN	NaN	Low
OR10V2P	0	NaN	NaN	NaN	NaN	NaN	Low
OR10W1	0	NaN	NaN	NaN	NaN	NaN	Low
OR10X1	0	NaN	NaN	NaN	NaN	NaN	Low
OR10Z1	0	NaN	NaN	NaN	NaN	NaN	Low
OR11A1	0	NaN	NaN	NaN	NaN	NaN	Low
OR11G2	0	NaN	NaN	NaN	NaN	NaN	Low
OR11H1	0	NaN	NaN	NaN	NaN	NaN	Low
OR11H12	0.387506	-1.20726	3.54273	-0.340771	0.733276	NaN	Low
OR11H2	0	NaN	NaN	NaN	NaN	NaN	Low
OR11H4	0	NaN	NaN	NaN	NaN	NaN	Low
OR11H6	0	NaN	NaN	NaN	NaN	NaN	Low
OR11H7	0.294722	1.30286	3.90212	0.333885	0.738466	NaN	Low
OR11L1	0	NaN	NaN	NaN	NaN	NaN	Low
OR12D1	0	NaN	NaN	NaN	NaN	NaN	Low
OR12D2	0	NaN	NaN	NaN	NaN	NaN	Low
OR12D3	0	NaN	NaN	NaN	NaN	NaN	Low
OR13A1	0	NaN	NaN	NaN	NaN	NaN	Low
OR13C2	0	NaN	NaN	NaN	NaN	NaN	Low
OR13C3	0	NaN	NaN	NaN	NaN	NaN	Low
OR13C4	0	NaN	NaN	NaN	NaN	NaN	Low
OR13C5	0	NaN	NaN	NaN	NaN	NaN	Low
OR13C8	0	NaN	NaN	NaN	NaN	NaN	Low
OR13C9	0	NaN	NaN	NaN	NaN	NaN	Low
OR13D1	0	NaN	NaN	NaN	NaN	NaN	Low
OR13F1	0	NaN	NaN	NaN	NaN	NaN	Low
OR13G1	0	NaN	NaN	NaN	NaN	NaN	Low
OR13H1	0	NaN	NaN	NaN	NaN	NaN	Low
OR13J1	0	NaN	NaN	NaN	NaN	NaN	Low
OR14A16	0	NaN	NaN	NaN	NaN	NaN	Low
OR14A2	0	NaN	NaN	NaN	NaN	NaN	Low
OR14C36	0	NaN	NaN	NaN	NaN	NaN	Low
OR14I1	0	NaN	NaN	NaN	NaN	NaN	Low
OR14J1	0	NaN	NaN	NaN	NaN	NaN	Low
OR14K1	0	NaN	NaN	NaN	NaN	NaN	Low
OR1A1	0	NaN	NaN	NaN	NaN	NaN	Low
OR1A2	0	NaN	NaN	NaN	NaN	NaN	Low
OR1B1	0	NaN	NaN	NaN	NaN	NaN	Low
OR1C1	0	NaN	NaN	NaN	NaN	NaN	Low
OR1D2	0	NaN	NaN	NaN	NaN	NaN	Low
OR1D4	0	NaN	NaN	NaN	NaN	NaN	Low
OR1D5	0	NaN	NaN	NaN	NaN	NaN	Low
OR1E1	0	NaN	NaN	NaN	NaN	NaN	Low
OR1E2	0	NaN	NaN	NaN	NaN	NaN	Low
OR1E3	0	NaN	NaN	NaN	NaN	NaN	Low
OR1F1	7.0364	-0.0879628	0.797693	-0.110272	0.912194	NaN	Low
OR1F12	0.127128	0.255896	4.08047	0.0627122	0.949996	NaN	Low
OR1F2P	0.532131	0.250853	2.93823	0.0853755	0.931963	NaN	Low
OR1G1	0	NaN	NaN	NaN	NaN	NaN	Low
OR1I1	0	NaN	NaN	NaN	NaN	NaN	Low
OR1J1	2.85783	-0.406969	1.30526	-0.311792	0.755198	NaN	Low
OR1J2	0.341915	-0.790109	3.72034	-0.212375	0.831814	NaN	Low
OR1J4	0.104383	0.255896	4.08047	0.0627122	0.949996	NaN	Low
OR1K1	0	NaN	NaN	NaN	NaN	NaN	Low
OR1L1	0	NaN	NaN	NaN	NaN	NaN	Low
OR1L3	0	NaN	NaN	NaN	NaN	NaN	Low
OR1L4	0	NaN	NaN	NaN	NaN	NaN	Low
OR1L6	0	NaN	NaN	NaN	NaN	NaN	Low
OR1L8	0	NaN	NaN	NaN	NaN	NaN	Low
OR1M1	0	NaN	NaN	NaN	NaN	NaN	Low
OR1N1	0	NaN	NaN	NaN	NaN	NaN	Low
OR1N2	0	NaN	NaN	NaN	NaN	NaN	Low
OR1Q1	0.16747	0.255896	4.08047	0.0627122	0.949996	NaN	Low
OR1S1	0	NaN	NaN	NaN	NaN	NaN	Low
OR1S2	0	NaN	NaN	NaN	NaN	NaN	Low
OR2A1	0	NaN	NaN	NaN	NaN	NaN	Low
OR2A1-AS1	1.95893	0.636885	1.67412	0.38043	0.703626	NaN	Low
OR2A12	0	NaN	NaN	NaN	NaN	NaN	Low
OR2A14	0	NaN	NaN	NaN	NaN	NaN	Low
OR2A2	0	NaN	NaN	NaN	NaN	NaN	Low
OR2A20P	0.718151	1.02241	2.60725	0.392141	0.694954	NaN	Low
OR2A25	0	NaN	NaN	NaN	NaN	NaN	Low
OR2A4	0	NaN	NaN	NaN	NaN	NaN	Low
OR2A42	0	NaN	NaN	NaN	NaN	NaN	Low
OR2A5	0	NaN	NaN	NaN	NaN	NaN	Low
OR2A7	0	NaN	NaN	NaN	NaN	NaN	Low
OR2A9P	0.254256	1.12169	4.04229	0.277489	0.781405	NaN	Low
OR2AE1	0.130374	-1.62202	4.07371	-0.398168	0.690506	NaN	Low
OR2AG1	0	NaN	NaN	NaN	NaN	NaN	Low
OR2AG2	0.16747	0.255896	4.08047	0.0627122	0.949996	NaN	Low
OR2AJ1	0	NaN	NaN	NaN	NaN	NaN	Low
OR2AK2	0	NaN	NaN	NaN	NaN	NaN	Low
OR2AP1	0	NaN	NaN	NaN	NaN	NaN	Low
OR2AT4	0	NaN	NaN	NaN	NaN	NaN	Low
OR2B11	0	NaN	NaN	NaN	NaN	NaN	Low
OR2B2	0.622874	-3.02074	3.20131	-0.943595	0.345376	NaN	Low
OR2B3	0	NaN	NaN	NaN	NaN	NaN	Low
OR2B6	1.69955	2.57199	1.84015	1.39771	0.1622	NaN	Low
OR2C1	0	NaN	NaN	NaN	NaN	NaN	Low
OR2C3	0	NaN	NaN	NaN	NaN	NaN	Low
OR2D2	0	NaN	NaN	NaN	NaN	NaN	Low
OR2D3	0	NaN	NaN	NaN	NaN	NaN	Low
OR2F1	0	NaN	NaN	NaN	NaN	NaN	Low
OR2F2	0	NaN	NaN	NaN	NaN	NaN	Low
OR2G2	0	NaN	NaN	NaN	NaN	NaN	Low
OR2G3	0	NaN	NaN	NaN	NaN	NaN	Low
OR2G6	0	NaN	NaN	NaN	NaN	NaN	Low
OR2H1	0	NaN	NaN	NaN	NaN	NaN	Low
OR2H2	0.957815	-0.853546	2.57539	-0.331424	0.740325	NaN	Low
OR2J1	0	NaN	NaN	NaN	NaN	NaN	Low
OR2J2	0	NaN	NaN	NaN	NaN	NaN	Low
OR2J3	0	NaN	NaN	NaN	NaN	NaN	Low
OR2K2	0	NaN	NaN	NaN	NaN	NaN	Low
OR2L13	0	NaN	NaN	NaN	NaN	NaN	Low
OR2L1P	0	NaN	NaN	NaN	NaN	NaN	Low
OR2L2	0	NaN	NaN	NaN	NaN	NaN	Low
OR2L3	0	NaN	NaN	NaN	NaN	NaN	Low
OR2L5	0	NaN	NaN	NaN	NaN	NaN	Low
OR2L8	0	NaN	NaN	NaN	NaN	NaN	Low
OR2M1P	0	NaN	NaN	NaN	NaN	NaN	Low
OR2M2	0	NaN	NaN	NaN	NaN	NaN	Low
OR2M3	0	NaN	NaN	NaN	NaN	NaN	Low
OR2M4	0	NaN	NaN	NaN	NaN	NaN	Low
OR2M5	0	NaN	NaN	NaN	NaN	NaN	Low
OR2M7	0	NaN	NaN	NaN	NaN	NaN	Low
OR2S2	0	NaN	NaN	NaN	NaN	NaN	Low
OR2T1	0	NaN	NaN	NaN	NaN	NaN	Low
OR2T10	0	NaN	NaN	NaN	NaN	NaN	Low
OR2T11	0	NaN	NaN	NaN	NaN	NaN	Low
OR2T12	0	NaN	NaN	NaN	NaN	NaN	Low
OR2T2	0	NaN	NaN	NaN	NaN	NaN	Low
OR2T27	0	NaN	NaN	NaN	NaN	NaN	Low
OR2T29	0	NaN	NaN	NaN	NaN	NaN	Low
OR2T3	0	NaN	NaN	NaN	NaN	NaN	Low
OR2T33	0	NaN	NaN	NaN	NaN	NaN	Low
OR2T34	0	NaN	NaN	NaN	NaN	NaN	Low
OR2T35	0	NaN	NaN	NaN	NaN	NaN	Low
OR2T4	0	NaN	NaN	NaN	NaN	NaN	Low
OR2T5	0	NaN	NaN	NaN	NaN	NaN	Low
OR2T6	0	NaN	NaN	NaN	NaN	NaN	Low
OR2T7	0	NaN	NaN	NaN	NaN	NaN	Low
OR2T8	0	NaN	NaN	NaN	NaN	NaN	Low
OR2V1	0.104383	0.255896	4.08047	0.0627122	0.949996	NaN	Low
OR2V2	0	NaN	NaN	NaN	NaN	NaN	Low
OR2W1	0	NaN	NaN	NaN	NaN	NaN	Low
OR2W3	0	NaN	NaN	NaN	NaN	NaN	Low
OR2W5	0	NaN	NaN	NaN	NaN	NaN	Low
OR2Y1	0	NaN	NaN	NaN	NaN	NaN	Low
OR2Z1	0	NaN	NaN	NaN	NaN	NaN	Low
OR3A1	0	NaN	NaN	NaN	NaN	NaN	Low
OR3A2	0	NaN	NaN	NaN	NaN	NaN	Low
OR3A3	0	NaN	NaN	NaN	NaN	NaN	Low
OR3A4P	0	NaN	NaN	NaN	NaN	NaN	Low
OR4A15	0	NaN	NaN	NaN	NaN	NaN	Low
OR4A16	0	NaN	NaN	NaN	NaN	NaN	Low
OR4A47	0	NaN	NaN	NaN	NaN	NaN	Low
OR4A5	0	NaN	NaN	NaN	NaN	NaN	Low
OR4B1	0	NaN	NaN	NaN	NaN	NaN	Low
OR4C11	0	NaN	NaN	NaN	NaN	NaN	Low
OR4C12	0	NaN	NaN	NaN	NaN	NaN	Low
OR4C13	0	NaN	NaN	NaN	NaN	NaN	Low
OR4C15	0	NaN	NaN	NaN	NaN	NaN	Low
OR4C16	0	NaN	NaN	NaN	NaN	NaN	Low
OR4C3	0	NaN	NaN	NaN	NaN	NaN	Low
OR4C45	0	NaN	NaN	NaN	NaN	NaN	Low
OR4C46	0	NaN	NaN	NaN	NaN	NaN	Low
OR4C5	0	NaN	NaN	NaN	NaN	NaN	Low
OR4C6	0	NaN	NaN	NaN	NaN	NaN	Low
OR4D1	0	NaN	NaN	NaN	NaN	NaN	Low
OR4D10	0	NaN	NaN	NaN	NaN	NaN	Low
OR4D11	0	NaN	NaN	NaN	NaN	NaN	Low
OR4D2	0	NaN	NaN	NaN	NaN	NaN	Low
OR4D5	0	NaN	NaN	NaN	NaN	NaN	Low
OR4D6	0	NaN	NaN	NaN	NaN	NaN	Low
OR4D9	0	NaN	NaN	NaN	NaN	NaN	Low
OR4E1	0	NaN	NaN	NaN	NaN	NaN	Low
OR4E2	0	NaN	NaN	NaN	NaN	NaN	Low
OR4F13P	0	NaN	NaN	NaN	NaN	NaN	Low
OR4F15	0	NaN	NaN	NaN	NaN	NaN	Low
OR4F16	0	NaN	NaN	NaN	NaN	NaN	Low
OR4F17	0	NaN	NaN	NaN	NaN	NaN	Low
OR4F21	0	NaN	NaN	NaN	NaN	NaN	Low
OR4F29	0	NaN	NaN	NaN	NaN	NaN	Low
OR4F3	0	NaN	NaN	NaN	NaN	NaN	Low
OR4F4	0	NaN	NaN	NaN	NaN	NaN	Low
OR4F5	0	NaN	NaN	NaN	NaN	NaN	Low
OR4F6	0	NaN	NaN	NaN	NaN	NaN	Low
OR4K1	0	NaN	NaN	NaN	NaN	NaN	Low
OR4K13	0	NaN	NaN	NaN	NaN	NaN	Low
OR4K14	0	NaN	NaN	NaN	NaN	NaN	Low
OR4K15	0	NaN	NaN	NaN	NaN	NaN	Low
OR4K17	0	NaN	NaN	NaN	NaN	NaN	Low
OR4K2	0	NaN	NaN	NaN	NaN	NaN	Low
OR4K3	0	NaN	NaN	NaN	NaN	NaN	Low
OR4K5	0	NaN	NaN	NaN	NaN	NaN	Low
OR4L1	0	NaN	NaN	NaN	NaN	NaN	Low
OR4M1	0	NaN	NaN	NaN	NaN	NaN	Low
OR4M2	0.965344	-1.4659	2.26088	-0.648374	0.516743	NaN	Low
OR4N2	0	NaN	NaN	NaN	NaN	NaN	Low
OR4N3P	0	NaN	NaN	NaN	NaN	NaN	Low
OR4N4	0	NaN	NaN	NaN	NaN	NaN	Low
OR4N5	0	NaN	NaN	NaN	NaN	NaN	Low
OR4P4	0	NaN	NaN	NaN	NaN	NaN	Low
OR4Q2	0	NaN	NaN	NaN	NaN	NaN	Low
OR4Q3	0	NaN	NaN	NaN	NaN	NaN	Low
OR4S1	0	NaN	NaN	NaN	NaN	NaN	Low
OR4S2	0	NaN	NaN	NaN	NaN	NaN	Low
OR4X1	0	NaN	NaN	NaN	NaN	NaN	Low
OR4X2	0	NaN	NaN	NaN	NaN	NaN	Low
OR51A2	0	NaN	NaN	NaN	NaN	NaN	Low
OR51A4	0	NaN	NaN	NaN	NaN	NaN	Low
OR51A7	0	NaN	NaN	NaN	NaN	NaN	Low
OR51B2	0	NaN	NaN	NaN	NaN	NaN	Low
OR51B4	0	NaN	NaN	NaN	NaN	NaN	Low
OR51B5	0.127128	0.255896	4.08047	0.0627122	0.949996	NaN	Low
OR51B6	0	NaN	NaN	NaN	NaN	NaN	Low
OR51D1	0	NaN	NaN	NaN	NaN	NaN	Low
OR51E1	1.30222	0.443545	1.84992	0.239764	0.810513	NaN	Low
OR51E2	0.574891	0.602024	2.8185	0.213598	0.830861	NaN	Low
OR51F1	0	NaN	NaN	NaN	NaN	NaN	Low
OR51F2	0	NaN	NaN	NaN	NaN	NaN	Low
OR51G1	0	NaN	NaN	NaN	NaN	NaN	Low
OR51G2	0	NaN	NaN	NaN	NaN	NaN	Low
OR51H1	0	NaN	NaN	NaN	NaN	NaN	Low
OR51I1	0	NaN	NaN	NaN	NaN	NaN	Low
OR51I2	0	NaN	NaN	NaN	NaN	NaN	Low
OR51J1	0	NaN	NaN	NaN	NaN	NaN	Low
OR51L1	0	NaN	NaN	NaN	NaN	NaN	Low
OR51M1	0	NaN	NaN	NaN	NaN	NaN	Low
OR51Q1	0	NaN	NaN	NaN	NaN	NaN	Low
OR51S1	0	NaN	NaN	NaN	NaN	NaN	Low
OR51T1	0	NaN	NaN	NaN	NaN	NaN	Low
OR51V1	0	NaN	NaN	NaN	NaN	NaN	Low
OR52A1	0	NaN	NaN	NaN	NaN	NaN	Low
OR52A5	0	NaN	NaN	NaN	NaN	NaN	Low
OR52B2	0	NaN	NaN	NaN	NaN	NaN	Low
OR52B4	0	NaN	NaN	NaN	NaN	NaN	Low
OR52B6	0.130374	-1.62202	4.07371	-0.398168	0.690506	NaN	Low
OR52D1	0	NaN	NaN	NaN	NaN	NaN	Low
OR52E1	0	NaN	NaN	NaN	NaN	NaN	Low
OR52E2	0	NaN	NaN	NaN	NaN	NaN	Low
OR52E4	0	NaN	NaN	NaN	NaN	NaN	Low
OR52E5	0	NaN	NaN	NaN	NaN	NaN	Low
OR52E6	0	NaN	NaN	NaN	NaN	NaN	Low
OR52E8	0	NaN	NaN	NaN	NaN	NaN	Low
OR52H1	0	NaN	NaN	NaN	NaN	NaN	Low
OR52I1	0.104383	0.255896	4.08047	0.0627122	0.949996	NaN	Low
OR52I2	0	NaN	NaN	NaN	NaN	NaN	Low
OR52J3	0	NaN	NaN	NaN	NaN	NaN	Low
OR52K1	0	NaN	NaN	NaN	NaN	NaN	Low
OR52K2	0	NaN	NaN	NaN	NaN	NaN	Low
OR52L1	0	NaN	NaN	NaN	NaN	NaN	Low
OR52M1	0	NaN	NaN	NaN	NaN	NaN	Low
OR52N1	0	NaN	NaN	NaN	NaN	NaN	Low
OR52N2	0	NaN	NaN	NaN	NaN	NaN	Low
OR52N4	0	NaN	NaN	NaN	NaN	NaN	Low
OR52N5	0	NaN	NaN	NaN	NaN	NaN	Low
OR52R1	0	NaN	NaN	NaN	NaN	NaN	Low
OR52W1	0	NaN	NaN	NaN	NaN	NaN	Low
OR52Z1	0	NaN	NaN	NaN	NaN	NaN	Low
OR56A1	0	NaN	NaN	NaN	NaN	NaN	Low
OR56A3	0	NaN	NaN	NaN	NaN	NaN	Low
OR56A4	0	NaN	NaN	NaN	NaN	NaN	Low
OR56A5	0	NaN	NaN	NaN	NaN	NaN	Low
OR56B1	0	NaN	NaN	NaN	NaN	NaN	Low
OR56B4	0	NaN	NaN	NaN	NaN	NaN	Low
OR5A1	0	NaN	NaN	NaN	NaN	NaN	Low
OR5A2	0	NaN	NaN	NaN	NaN	NaN	Low
OR5AC2	0	NaN	NaN	NaN	NaN	NaN	Low
OR5AK2	0	NaN	NaN	NaN	NaN	NaN	Low
OR5AK4P	0	NaN	NaN	NaN	NaN	NaN	Low
OR5AL1	0	NaN	NaN	NaN	NaN	NaN	Low
OR5AN1	0	NaN	NaN	NaN	NaN	NaN	Low
OR5AP2	0	NaN	NaN	NaN	NaN	NaN	Low
OR5AR1	0	NaN	NaN	NaN	NaN	NaN	Low
OR5AS1	0	NaN	NaN	NaN	NaN	NaN	Low
OR5AU1	0	NaN	NaN	NaN	NaN	NaN	Low
OR5B12	0	NaN	NaN	NaN	NaN	NaN	Low
OR5B17	0	NaN	NaN	NaN	NaN	NaN	Low
OR5B2	0	NaN	NaN	NaN	NaN	NaN	Low
OR5B21	0	NaN	NaN	NaN	NaN	NaN	Low
OR5B3	0	NaN	NaN	NaN	NaN	NaN	Low
OR5C1	0	NaN	NaN	NaN	NaN	NaN	Low
OR5D13	0	NaN	NaN	NaN	NaN	NaN	Low
OR5D14	0	NaN	NaN	NaN	NaN	NaN	Low
OR5D16	0	NaN	NaN	NaN	NaN	NaN	Low
OR5D18	0	NaN	NaN	NaN	NaN	NaN	Low
OR5E1P	0	NaN	NaN	NaN	NaN	NaN	Low
OR5F1	0	NaN	NaN	NaN	NaN	NaN	Low
OR5H1	0	NaN	NaN	NaN	NaN	NaN	Low
OR5H14	0	NaN	NaN	NaN	NaN	NaN	Low
OR5H15	0	NaN	NaN	NaN	NaN	NaN	Low
OR5H2	0	NaN	NaN	NaN	NaN	NaN	Low
OR5H6	0	NaN	NaN	NaN	NaN	NaN	Low
OR5I1	0	NaN	NaN	NaN	NaN	NaN	Low
OR5J2	0	NaN	NaN	NaN	NaN	NaN	Low
OR5K1	0	NaN	NaN	NaN	NaN	NaN	Low
OR5K2	0	NaN	NaN	NaN	NaN	NaN	Low
OR5K3	0	NaN	NaN	NaN	NaN	NaN	Low
OR5K4	0	NaN	NaN	NaN	NaN	NaN	Low
OR5L1	0	NaN	NaN	NaN	NaN	NaN	Low
OR5L2	0	NaN	NaN	NaN	NaN	NaN	Low
OR5M1	0	NaN	NaN	NaN	NaN	NaN	Low
OR5M10	0	NaN	NaN	NaN	NaN	NaN	Low
OR5M11	0.237532	-1.75644	4.06909	-0.431655	0.665993	NaN	Low
OR5M3	0	NaN	NaN	NaN	NaN	NaN	Low
OR5M8	0	NaN	NaN	NaN	NaN	NaN	Low
OR5M9	0	NaN	NaN	NaN	NaN	NaN	Low
OR5P2	0	NaN	NaN	NaN	NaN	NaN	Low
OR5P3	0	NaN	NaN	NaN	NaN	NaN	Low
OR5R1	0	NaN	NaN	NaN	NaN	NaN	Low
OR5T1	0	NaN	NaN	NaN	NaN	NaN	Low
OR5T2	0	NaN	NaN	NaN	NaN	NaN	Low
OR5T3	0	NaN	NaN	NaN	NaN	NaN	Low
OR5V1	0	NaN	NaN	NaN	NaN	NaN	Low
OR5W2	0	NaN	NaN	NaN	NaN	NaN	Low
OR6A2	0	NaN	NaN	NaN	NaN	NaN	Low
OR6B1	0	NaN	NaN	NaN	NaN	NaN	Low
OR6B2	0	NaN	NaN	NaN	NaN	NaN	Low
OR6B3	0	NaN	NaN	NaN	NaN	NaN	Low
OR6C1	0	NaN	NaN	NaN	NaN	NaN	Low
OR6C2	0	NaN	NaN	NaN	NaN	NaN	Low
OR6C3	0	NaN	NaN	NaN	NaN	NaN	Low
OR6C4	0	NaN	NaN	NaN	NaN	NaN	Low
OR6C6	0	NaN	NaN	NaN	NaN	NaN	Low
OR6C65	0	NaN	NaN	NaN	NaN	NaN	Low
OR6C68	0	NaN	NaN	NaN	NaN	NaN	Low
OR6C70	0	NaN	NaN	NaN	NaN	NaN	Low
OR6C74	0	NaN	NaN	NaN	NaN	NaN	Low
OR6C75	0	NaN	NaN	NaN	NaN	NaN	Low
OR6C76	0	NaN	NaN	NaN	NaN	NaN	Low
OR6F1	0	NaN	NaN	NaN	NaN	NaN	Low
OR6J1	0	NaN	NaN	NaN	NaN	NaN	Low
OR6K2	0	NaN	NaN	NaN	NaN	NaN	Low
OR6K3	0	NaN	NaN	NaN	NaN	NaN	Low
OR6K6	0	NaN	NaN	NaN	NaN	NaN	Low
OR6M1	0	NaN	NaN	NaN	NaN	NaN	Low
OR6N1	0	NaN	NaN	NaN	NaN	NaN	Low
OR6N2	0	NaN	NaN	NaN	NaN	NaN	Low
OR6P1	0	NaN	NaN	NaN	NaN	NaN	Low
OR6Q1	0	NaN	NaN	NaN	NaN	NaN	Low
OR6S1	0	NaN	NaN	NaN	NaN	NaN	Low
OR6T1	0	NaN	NaN	NaN	NaN	NaN	Low
OR6V1	0	NaN	NaN	NaN	NaN	NaN	Low
OR6W1P	0	NaN	NaN	NaN	NaN	NaN	Low
OR6X1	0	NaN	NaN	NaN	NaN	NaN	Low
OR6Y1	0	NaN	NaN	NaN	NaN	NaN	Low
OR7A10	0	NaN	NaN	NaN	NaN	NaN	Low
OR7A17	0	NaN	NaN	NaN	NaN	NaN	Low
OR7A5	0	NaN	NaN	NaN	NaN	NaN	Low
OR7C1	0	NaN	NaN	NaN	NaN	NaN	Low
OR7C2	0	NaN	NaN	NaN	NaN	NaN	Low
OR7D2	0	NaN	NaN	NaN	NaN	NaN	Low
OR7D4	0	NaN	NaN	NaN	NaN	NaN	Low
OR7E12P	0	NaN	NaN	NaN	NaN	NaN	Low
OR7E14P	32.9672	-0.507801	0.39779	-1.27656	0.201758	0.560902	OK
OR7E156P	0	NaN	NaN	NaN	NaN	NaN	Low
OR7E24	0	NaN	NaN	NaN	NaN	NaN	Low
OR7E2P	0	NaN	NaN	NaN	NaN	NaN	Low
OR7E37P	0	NaN	NaN	NaN	NaN	NaN	Low
OR7E47P	0	NaN	NaN	NaN	NaN	NaN	Low
OR7E5P	0	NaN	NaN	NaN	NaN	NaN	Low
OR7E91P	0	NaN	NaN	NaN	NaN	NaN	Low
OR7G1	0	NaN	NaN	NaN	NaN	NaN	Low
OR7G2	0	NaN	NaN	NaN	NaN	NaN	Low
OR7G3	0	NaN	NaN	NaN	NaN	NaN	Low
OR8A1	0	NaN	NaN	NaN	NaN	NaN	Low
OR8B12	0	NaN	NaN	NaN	NaN	NaN	Low
OR8B2	0	NaN	NaN	NaN	NaN	NaN	Low
OR8B3	0	NaN	NaN	NaN	NaN	NaN	Low
OR8B4	0	NaN	NaN	NaN	NaN	NaN	Low
OR8B8	0	NaN	NaN	NaN	NaN	NaN	Low
OR8D1	0	NaN	NaN	NaN	NaN	NaN	Low
OR8D2	0	NaN	NaN	NaN	NaN	NaN	Low
OR8D4	0	NaN	NaN	NaN	NaN	NaN	Low
OR8G1	0	NaN	NaN	NaN	NaN	NaN	Low
OR8G2P	0	NaN	NaN	NaN	NaN	NaN	Low
OR8G5	0	NaN	NaN	NaN	NaN	NaN	Low
OR8H1	0	NaN	NaN	NaN	NaN	NaN	Low
OR8H2	0	NaN	NaN	NaN	NaN	NaN	Low
OR8H3	0	NaN	NaN	NaN	NaN	NaN	Low
OR8I2	0	NaN	NaN	NaN	NaN	NaN	Low
OR8J1	0	NaN	NaN	NaN	NaN	NaN	Low
OR8J3	0	NaN	NaN	NaN	NaN	NaN	Low
OR8K1	0	NaN	NaN	NaN	NaN	NaN	Low
OR8K3	0	NaN	NaN	NaN	NaN	NaN	Low
OR8K5	0	NaN	NaN	NaN	NaN	NaN	Low
OR8S1	0	NaN	NaN	NaN	NaN	NaN	Low
OR8U1	0	NaN	NaN	NaN	NaN	NaN	Low
OR8U8	0	NaN	NaN	NaN	NaN	NaN	Low
OR9A2	0	NaN	NaN	NaN	NaN	NaN	Low
OR9A4	0	NaN	NaN	NaN	NaN	NaN	Low
OR9G1	0	NaN	NaN	NaN	NaN	NaN	Low
OR9G4	0	NaN	NaN	NaN	NaN	NaN	Low
OR9G9	0	NaN	NaN	NaN	NaN	NaN	Low
OR9I1	0	NaN	NaN	NaN	NaN	NaN	Low
OR9K2	0	NaN	NaN	NaN	NaN	NaN	Low
OR9Q1	0	NaN	NaN	NaN	NaN	NaN	Low
OR9Q2	0	NaN	NaN	NaN	NaN	NaN	Low
ORAI1	616.172	-0.216526	0.165654	-1.3071	0.19118	0.552646	OK
ORAI2	981.131	-0.335708	0.146167	-2.29675	0.0216332	0.322933	OK
ORAI3	474.562	-0.273694	0.155979	-1.75468	0.0793144	0.43655	OK
ORC1	662.889	-0.0207136	0.139271	-0.148729	0.881767	0.956677	OK
ORC2	727.068	0.445823	0.161325	2.76352	0.00571824	0.217453	OK
ORC3	570.443	0.398188	0.196172	2.02979	0.0423776	0.371732	OK
ORC4	533.816	0.378022	0.232311	1.62723	0.103689	0.464962	OK
ORC5	469.177	0.286607	0.202931	1.41233	0.157852	0.522363	OK
ORC6	638.518	0.177673	0.136663	1.30008	0.193574	0.555146	OK
ORM1	0.234757	-0.660238	4.07371	-0.162073	0.871248	NaN	Low
ORM2	0	NaN	NaN	NaN	NaN	NaN	Low
ORMDL1	502.59	0.363177	0.203155	1.78769	0.0738268	0.429203	OK
ORMDL2	834.002	0.0715151	0.148513	0.48154	0.630133	0.848034	OK
ORMDL3	842.423	-0.225799	0.134148	-1.68321	0.0923352	0.454277	OK
OS9	3154.53	-0.184245	0.130542	-1.41139	0.15813	0.522363	OK
OSBP	1269.15	-0.0721836	0.130788	-0.551912	0.581009	0.821974	OK
OSBP2	256.075	0.0385525	0.194011	0.198712	0.842488	0.941909	OK
OSBPL10	447.837	-0.0325551	0.148959	-0.218551	0.827	0.936243	OK
OSBPL10-AS1	0	NaN	NaN	NaN	NaN	NaN	Low
OSBPL11	349.806	0.238017	0.183853	1.29461	0.195456	0.557278	OK
OSBPL1A	359.134	0.127647	0.169971	0.750993	0.452657	0.745611	OK
OSBPL2	425.917	0.0787282	0.151309	0.520314	0.602845	0.833465	OK
OSBPL3	592.79	0.134832	0.148674	0.906894	0.364463	0.68484	OK
OSBPL5	296.249	-0.265021	0.185329	-1.43	0.152716	0.51813	OK
OSBPL6	66.7429	0.06571	0.28858	0.227702	0.819878	0.93398	OK
OSBPL7	281.922	-0.28394	0.188434	-1.50684	0.131851	0.495725	OK
OSBPL8	527.488	0.226652	0.181666	1.24763	0.212167	0.569257	OK
OSBPL9	1680.96	0.296132	0.158025	1.87396	0.0609356	0.41164	OK
OSCAR	9.1889	-0.227296	0.705636	-0.322115	0.747366	NaN	Low
OSCP1	65.3839	0.0342583	0.296653	0.115483	0.908062	0.96541	OK
OSER1	628.557	0.11657	0.154395	0.755009	0.450243	0.743817	OK
OSER1-DT	49.6175	-0.225363	0.322882	-0.697972	0.485195	0.765671	OK
OSGEP	383.977	-0.269208	0.154593	-1.7414	0.0816141	0.440694	OK
OSGEPL1	152.242	0.186652	0.213015	0.876239	0.3809	0.696144	OK
OSGEPL1-AS1	4.06645	0.331491	1.15888	0.286043	0.774845	NaN	Low
OSGIN1	675.608	-0.738345	0.157589	-4.68527	2.79598e-06	0.000679926	OK
OSGIN2	1436.74	0.44324	0.176857	2.5062	0.0122036	0.283033	OK
OSM	0.637398	-0.947354	2.73785	-0.346021	0.729327	NaN	Low
OSMR	2823.7	0.262927	0.131013	2.00687	0.0447637	0.377112	OK
OSMR-AS1	1.99862	0.421369	1.57822	0.266991	0.789476	NaN	Low
OSR1	74.731	0.0192437	0.269138	0.0715013	0.942999	0.977462	OK
OSR2	47.0822	-0.455006	0.359233	-1.2666	0.205297	0.564858	OK
OST4	3162.19	0.0522819	0.140215	0.372868	0.709247	0.886169	OK
OSTC	898.797	0.339208	0.187492	1.80919	0.0704209	0.427577	OK
OSTCP1	0	NaN	NaN	NaN	NaN	NaN	Low
OSTF1	214.013	0.0199697	0.199919	0.0998893	0.920432	0.970174	OK
OSTM1	560.71	0.141903	0.169086	0.839235	0.401337	0.711618	OK
OSTM1-AS1	0	NaN	NaN	NaN	NaN	NaN	Low
OSTN	0	NaN	NaN	NaN	NaN	NaN	Low
OSTN-AS1	0	NaN	NaN	NaN	NaN	NaN	Low
OTC	0	NaN	NaN	NaN	NaN	NaN	Low
OTOA	1.92782	0.305217	1.68511	0.181126	0.856269	NaN	Low
OTOAP1	0.989127	-1.64162	2.36907	-0.692937	0.488349	NaN	Low
OTOF	1.16646	-0.84812	2.04496	-0.414738	0.678334	NaN	Low
OTOG	0.237532	-1.75644	4.06909	-0.431655	0.665993	NaN	Low
OTOGL	0.130374	-1.62202	4.07371	-0.398168	0.690506	NaN	Low
OTOL1	0	NaN	NaN	NaN	NaN	NaN	Low
OTOP1	0	NaN	NaN	NaN	NaN	NaN	Low
OTOP2	0	NaN	NaN	NaN	NaN	NaN	Low
OTOP3	0	NaN	NaN	NaN	NaN	NaN	Low
OTOR	0	NaN	NaN	NaN	NaN	NaN	Low
OTOS	0	NaN	NaN	NaN	NaN	NaN	Low
OTP	2.09058	-0.141612	1.49191	-0.0949199	0.924378	NaN	Low
OTUB1	1836.22	-0.164812	0.129281	-1.27484	0.202367	0.561334	OK
OTUB2	82.9287	0.184231	0.255596	0.72079	0.471039	0.756306	OK
OTUD1	111.988	-0.32812	0.227264	-1.44378	0.148801	0.512847	OK
OTUD3	134.815	-0.0659796	0.224842	-0.293448	0.76918	0.914631	OK
OTUD4	576.444	0.363552	0.175803	2.06795	0.0386449	0.361793	OK
OTUD5	1422.26	-0.107708	0.137543	-0.783084	0.433578	0.73433	OK
OTUD6A	0	NaN	NaN	NaN	NaN	NaN	Low
OTUD6B	225.616	0.415142	0.22763	1.82376	0.0681883	0.425247	OK
OTUD6B-AS1	335.793	0.343575	0.217658	1.57851	0.11445	0.475653	OK
OTUD7A	14.0141	-0.794006	0.610145	-1.30134	0.193142	0.55489	OK
OTUD7B	436.987	0.0449959	0.145942	0.308313	0.757844	0.910216	OK
OTULIN	549.046	0.0747707	0.146327	0.510983	0.609363	0.837278	OK
OTULINL	127.082	0.530089	0.232042	2.28445	0.0223449	0.326803	OK
OTX1	75.9504	-0.311743	0.276453	-1.12765	0.259467	0.609031	OK
OTX2	0	NaN	NaN	NaN	NaN	NaN	Low
OTX2-AS1	0	NaN	NaN	NaN	NaN	NaN	Low
OVAAL	0.104383	0.255896	4.08047	0.0627122	0.949996	NaN	Low
OVCA2	741.192	-0.26846	0.145851	-1.84065	0.0656736	0.419626	OK
OVCH1	0	NaN	NaN	NaN	NaN	NaN	Low
OVCH1-AS1	0	NaN	NaN	NaN	NaN	NaN	Low
OVCH2	0	NaN	NaN	NaN	NaN	NaN	Low
OVGP1	12.6556	-0.754603	0.599459	-1.25881	0.2081	NaN	Low
OVOL1	0.663894	-0.490779	2.56055	-0.191669	0.848001	NaN	Low
OVOL1-AS1	0	NaN	NaN	NaN	NaN	NaN	Low
OVOL2	1.22714	0.943356	2.08648	0.452127	0.651177	NaN	Low
OVOL3	3.13632	-1.2517	1.2217	-1.02455	0.305574	NaN	Low
OVOS	35.3315	0.297514	0.400041	0.743709	0.457052	0.748594	OK
OVOS2	5.47673	0.538349	0.936677	0.574744	0.565465	NaN	Low
OXA1L	2720.4	-0.071602	0.11247	-0.63663	0.524366	0.788431	OK
OXCT1	42.977	0.238996	0.335387	0.712598	0.476095	0.760517	OK
OXCT1-AS1	0.104383	0.255896	4.08047	0.0627122	0.949996	NaN	Low
OXCT2	9.34631	-0.190179	0.708657	-0.268366	0.788418	NaN	Low
OXCT2P1	0	NaN	NaN	NaN	NaN	NaN	Low
OXER1	0.479002	-0.0679125	3.04513	-0.022302	0.982207	NaN	Low
OXGR1	0.104383	0.255896	4.08047	0.0627122	0.949996	NaN	Low
OXLD1	721.785	-0.322842	0.159074	-2.0295	0.0424071	0.371752	OK
OXNAD1	254.953	0.0439841	0.179341	0.245254	0.806259	0.929885	OK
OXR1	303.277	0.358554	0.211055	1.69886	0.0893452	0.450459	OK
OXSM	245.822	0.114276	0.192065	0.594984	0.551854	0.803705	OK
OXSR1	1209.44	0.20822	0.125877	1.65415	0.0980968	0.457139	OK
OXT	0.130374	-1.62202	4.07371	-0.398168	0.690506	NaN	Low
OXTR	136.411	-0.0110501	0.232862	-0.0474533	0.962152	0.985669	OK
P2RX1	0.946589	-0.700226	2.20376	-0.317741	0.750681	NaN	Low
P2RX2	0.66204	-1.83401	2.71312	-0.67598	0.499053	NaN	Low
P2RX3	7.46977	-0.310516	0.802346	-0.387011	0.698748	NaN	Low
P2RX4	532.228	-0.140675	0.1473	-0.955022	0.339567	0.66814	OK
P2RX5	120.047	-0.165279	0.245464	-0.673335	0.500734	0.774047	OK
P2RX5-TAX1BP3	471.288	0.264079	0.157171	1.6802	0.0929176	0.45445	OK
P2RX6	10.0729	0.0293773	0.689756	0.0425908	0.966028	NaN	Low
P2RX6P	0	NaN	NaN	NaN	NaN	NaN	Low
P2RX7	0.311437	-1.75644	4.06909	-0.431655	0.665993	NaN	Low
P2RY1	32.3419	0.136609	0.40374	0.338358	0.735093	0.899059	OK
P2RY10	0	NaN	NaN	NaN	NaN	NaN	Low
P2RY11	0	NaN	NaN	NaN	NaN	NaN	Low
P2RY12	0	NaN	NaN	NaN	NaN	NaN	Low
P2RY13	0	NaN	NaN	NaN	NaN	NaN	Low
P2RY14	0.237532	-1.75644	4.06909	-0.431655	0.665993	NaN	Low
P2RY2	499.646	-0.406445	0.147403	-2.75737	0.00582678	0.218502	OK
P2RY4	0	NaN	NaN	NaN	NaN	NaN	Low
P2RY6	353.858	-0.353262	0.169397	-2.08541	0.037032	0.357555	OK
P2RY8	0.502411	2.05856	3.45658	0.595549	0.551477	NaN	Low
P3H1	682.797	-0.188345	0.146081	-1.28932	0.197286	0.557519	OK
P3H2	694.24	0.145119	0.139622	1.03936	0.298635	0.640508	OK
P3H2-AS1	1.00164	-0.085999	2.02176	-0.0425367	0.966071	NaN	Low
P3H3	569.283	0.0593596	0.166969	0.355513	0.722205	0.893015	OK
P3H4	1093.52	-0.13018	0.14609	-0.891091	0.37288	0.69019	OK
P4HA1	1554	0.523526	0.170433	3.07175	0.00212809	0.1383	OK
P4HA2	1553.02	-0.00276804	0.124245	-0.022279	0.982225	0.993004	OK
P4HA2-AS1	18.3076	-0.176474	0.537574	-0.328278	0.742702	0.903248	OK
P4HA3	914.621	-0.0452795	0.137072	-0.330334	0.741147	0.902261	OK
P4HA3-AS1	0	NaN	NaN	NaN	NaN	NaN	Low
P4HB	17118.7	-0.152506	0.129345	-1.17906	0.238372	0.590448	OK
P4HTM	530.186	-0.361417	0.164934	-2.19128	0.0284317	0.342966	OK
PA2G4	4493.66	0.12392	0.109696	1.12967	0.258617	0.608081	OK
PA2G4P4	10.6619	-0.0641676	0.651627	-0.0984729	0.921557	NaN	Low
PAAF1	325.42	0.241562	0.161575	1.49504	0.134903	0.499483	OK
PABPC1	13307.7	0.0907899	0.104803	0.866294	0.386329	0.700019	OK
PABPC1L	389.756	-0.126595	0.170942	-0.740574	0.458952	0.749181	OK
PABPC1L2A	0.237532	-1.75644	4.06909	-0.431655	0.665993	NaN	Low
PABPC1L2B	0	NaN	NaN	NaN	NaN	NaN	Low
PABPC1L2B-AS1	0	NaN	NaN	NaN	NaN	NaN	Low
PABPC1P2	0	NaN	NaN	NaN	NaN	NaN	Low
PABPC3	11.8225	0.231408	0.622795	0.371564	0.710217	NaN	Low
PABPC4	1791.91	-0.205916	0.122505	-1.68088	0.0927867	0.45445	OK
PABPC4L	3.67485	0.386332	1.08084	0.357437	0.720765	NaN	Low
PABPC5	0.576375	0.472844	3.06883	0.154079	0.877547	NaN	Low
PABPC5-AS1	0	NaN	NaN	NaN	NaN	NaN	Low
PABPN1	2453.96	-0.0304142	0.116845	-0.260295	0.794636	0.925511	OK
PABPN1L	0	NaN	NaN	NaN	NaN	NaN	Low
PACERR	17.0301	0.0579017	0.53303	0.108627	0.913498	0.967419	OK
PACRG	0.707975	0.742336	2.49729	0.297257	0.76627	NaN	Low
PACRG-AS1	3.69424	-0.274237	1.10168	-0.248926	0.803418	NaN	Low
PACRG-AS2	0	NaN	NaN	NaN	NaN	NaN	Low
PACRG-AS3	0	NaN	NaN	NaN	NaN	NaN	Low
PACRGL	171.313	0.173602	0.21074	0.823772	0.410069	0.718185	OK
PACS1	1754.74	-0.217379	0.137378	-1.58234	0.113571	0.474782	OK
PACS2	1053.25	-0.328561	0.150551	-2.18239	0.0290808	0.346281	OK
PACSIN1	9.08653	0.284152	0.740738	0.383606	0.70127	NaN	Low
PACSIN2	1840.36	-0.141886	0.124877	-1.13621	0.255868	0.606121	OK
PACSIN3	627.662	-0.154687	0.163373	-0.94683	0.343726	0.670207	OK
PADI1	69.4898	-0.347905	0.276984	-1.25605	0.209099	0.567768	OK
PADI2	108.176	0.134281	0.227098	0.591292	0.554325	0.805141	OK
PADI3	60.6576	-0.218954	0.322347	-0.679248	0.496981	0.772803	OK
PADI4	0	NaN	NaN	NaN	NaN	NaN	Low
PADI6	0	NaN	NaN	NaN	NaN	NaN	Low
PAEP	0.475064	-2.70591	3.54022	-0.764335	0.444667	NaN	Low
PAF1	1725.95	-0.0476953	0.136431	-0.349592	0.726645	0.895253	OK
PAFAH1B1	2653.74	0.106775	0.142867	0.747373	0.454839	0.746729	OK
PAFAH1B2	1092.03	0.280953	0.151826	1.85049	0.064243	0.418671	OK
PAFAH1B3	1474.72	-0.0230683	0.119154	-0.193601	0.846489	0.944211	OK
PAFAH2	274.945	-0.0200021	0.171069	-0.116924	0.90692	0.965248	OK
PAG1	5.37593	-0.788621	0.914587	-0.86227	0.388539	NaN	Low
PAGE1	0.860165	-1.46785	2.30564	-0.636635	0.524363	NaN	Low
PAGE2	0	NaN	NaN	NaN	NaN	NaN	Low
PAGE2B	0.130374	-1.62202	4.07371	-0.398168	0.690506	NaN	Low
PAGE3	0	NaN	NaN	NaN	NaN	NaN	Low
PAGE4	0	NaN	NaN	NaN	NaN	NaN	Low
PAGE5	0	NaN	NaN	NaN	NaN	NaN	Low
PAGR1	1146.13	-0.154324	0.13449	-1.14748	0.251183	0.601508	OK
PAH	0	NaN	NaN	NaN	NaN	NaN	Low
PAICS	4905.4	0.358091	0.131227	2.7288	0.00635661	0.228138	OK
PAIP1	2099.74	0.488527	0.151322	3.22839	0.0012449	0.0976227	OK
PAIP2	1355.09	0.553382	0.176132	3.14187	0.00167874	0.120286	OK
PAIP2B	50.1597	0.327719	0.322914	1.01488	0.310163	0.646838	OK
PAK1	676.411	-0.00817181	0.134436	-0.0607861	0.95153	0.981745	OK
PAK1IP1	348.578	0.510218	0.19853	2.56998	0.0101703	0.266267	OK
PAK2	1041.09	0.201635	0.156161	1.2912	0.196634	0.557519	OK
PAK3	6.55944	0.356612	0.844543	0.422254	0.672839	NaN	Low
PAK4	2041.18	-0.237432	0.150492	-1.5777	0.114634	0.475653	OK
PAK5	0.127128	0.255896	4.08047	0.0627122	0.949996	NaN	Low
PAK6	0	NaN	NaN	NaN	NaN	NaN	Low
PALB2	424.599	0.258992	0.168634	1.53582	0.124582	0.487094	OK
PALD1	337.989	-0.20948	0.176509	-1.18679	0.23531	0.588123	OK
PALLD	2964.93	0.133756	0.115366	1.15941	0.246287	0.597994	OK
PALM	377.03	-0.0811952	0.174841	-0.464395	0.642365	0.854314	OK
PALM2	6.62389	0.414837	0.833998	0.497408	0.618901	NaN	Low
PALM2-AKAP2	14.6453	-1.07203	3.46048	-0.309793	0.756719	0.909425	OK
PALM3	38.9274	-0.211565	0.385982	-0.548122	0.583608	0.823597	OK
PALMD	35.3983	0.0299522	0.392851	0.0762433	0.939226	0.976227	OK
PAM	812.078	0.364504	0.136723	2.666	0.00767605	0.239683	OK
PAM16	286.408	-0.0500534	0.167243	-0.299285	0.764722	0.913297	OK
PAMR1	0	NaN	NaN	NaN	NaN	NaN	Low
PAN2	616.169	0.129928	0.136023	0.955191	0.339481	0.668068	OK
PAN3	225.003	0.14462	0.208819	0.692562	0.488584	0.767727	OK
PAN3-AS1	9.34479	-0.444743	0.703285	-0.63238	0.527139	NaN	Low
PANCR	0	NaN	NaN	NaN	NaN	NaN	Low
PANDAR	1.32132	0.644922	1.91502	0.33677	0.73629	NaN	Low
PANK1	214.456	0.309413	0.212701	1.45469	0.145756	0.509324	OK
PANK2	1237.21	-0.0608857	0.123411	-0.493357	0.62176	0.843437	OK
PANK3	836.481	0.195347	0.138579	1.40964	0.158646	0.522457	OK
PANK4	265.812	-0.0889457	0.189508	-0.469351	0.638818	0.852217	OK
PANO1	16.5113	-0.997906	0.534542	-1.86684	0.0619236	0.412038	OK
PANTR1	0	NaN	NaN	NaN	NaN	NaN	Low
PANX1	347.303	-0.0166846	0.157936	-0.105642	0.915867	0.96806	OK
PANX2	190.075	-0.432233	0.198555	-2.17689	0.0294887	0.346281	OK
PANX3	0.237532	-1.75644	4.06909	-0.431655	0.665993	NaN	Low
PAOX	74.3393	-0.139582	0.291824	-0.478309	0.63243	0.848926	OK
PAPLN	431.817	-0.417976	0.150752	-2.77261	0.00556083	0.216301	OK
PAPOLA	3011.27	0.400782	0.168123	2.38386	0.0171319	0.31446	OK
PAPOLB	0.553896	-1.62807	3.11983	-0.521847	0.601777	NaN	Low
PAPOLG	292.647	0.370444	0.213555	1.73465	0.082803	0.444161	OK
PAPPA	3027.46	0.233574	0.109301	2.13697	0.0326002	0.349189	OK
PAPPA-AS1	580.256	0.688063	0.183479	3.75008	0.000176779	0.0224922	OK
PAPPA2	0.237532	-1.75644	4.06909	-0.431655	0.665993	NaN	Low
PAPSS1	960.285	0.106998	0.132495	0.807563	0.419342	0.725328	OK
PAPSS2	892.399	0.108872	0.129364	0.841597	0.400013	0.710196	OK
PAQR3	204.348	0.281158	0.199128	1.41194	0.157967	0.522363	OK
PAQR4	1156.11	-0.233309	0.149963	-1.55578	0.119761	0.482224	OK
PAQR5	2173.95	0.303529	0.128833	2.356	0.0184731	0.316871	OK
PAQR6	199.127	-0.280338	0.185789	-1.50891	0.131323	0.494832	OK
PAQR7	89.6848	0.132344	0.252478	0.524182	0.600152	0.831938	OK
PAQR8	52.5318	-0.0377164	0.310719	-0.121384	0.903387	0.963862	OK
PAQR9	73.7669	-0.100569	0.265985	-0.378099	0.705357	0.885011	OK
PAQR9-AS1	0.972408	1.64775	2.18864	0.752867	0.45153	NaN	Low
PARAL1	0	NaN	NaN	NaN	NaN	NaN	Low
PARD3	3934.36	0.044164	0.12463	0.354362	0.723068	0.893463	OK
PARD3-AS1	1.14874	0.705192	2.02364	0.348477	0.727482	NaN	Low
PARD3B	128.62	0.141957	0.217613	0.652336	0.514185	0.781615	OK
PARD6A	82.8369	-0.131807	0.278759	-0.472835	0.636331	0.850795	OK
PARD6B	82.4722	-0.00662198	0.274714	-0.024105	0.980769	0.992211	OK
PARD6G	65.1934	0.145934	0.285208	0.511677	0.608877	0.837167	OK
PARD6G-AS1	2.44267	-0.0102808	1.37738	-0.00746403	0.994045	NaN	Low
PARG	627.609	0.323851	0.164326	1.97078	0.0487486	0.389781	OK
PARGP1	46.037	0.261121	0.358184	0.729013	0.465994	0.753896	OK
PARK7	3292.3	-0.00347026	0.111072	-0.0312435	0.975075	0.989983	OK
PARL	598.834	0.257586	0.15035	1.71325	0.0866666	0.448112	OK
PARM1	69.5102	-0.0562804	0.273777	-0.20557	0.837127	0.939596	OK
PARN	1287.77	0.242649	0.131394	1.84672	0.064788	0.418814	OK
PARP1	4298.81	-0.00331773	0.114227	-0.0290452	0.976829	0.990846	OK
PARP10	73.1436	1.83109	0.306823	5.96791	2.40309e-09	9.34732e-07	OK
PARP11	47.7924	0.327963	0.329966	0.993931	0.320256	0.653277	OK
PARP12	474.283	0.820665	0.160694	5.107	3.27318e-07	9.48107e-05	OK
PARP14	1291.97	0.957168	0.147235	6.50094	7.98199e-11	4.0247e-08	OK
PARP15	0	NaN	NaN	NaN	NaN	NaN	Low
PARP16	243.566	0.0347767	0.195797	0.177616	0.859024	0.949105	OK
PARP2	649.175	0.220265	0.143755	1.53223	0.125465	0.487883	OK
PARP3	280.261	0.0482509	0.187421	0.257447	0.796834	0.926381	OK
PARP4	2589.38	0.155575	0.12044	1.29172	0.196455	0.55731	OK
PARP6	1091.29	-0.147008	0.134752	-1.09095	0.275295	0.622035	OK
PARP8	2.11165	1.12938	1.48893	0.758521	0.448139	NaN	Low
PARP9	750.667	2.12871	0.148629	14.3223	1.58806e-46	4.32398e-43	OK
PARPBP	496.035	0.322115	0.500235	0.643928	0.519622	0.785966	OK
PARS2	95.5622	0.0695049	0.24049	0.289013	0.772571	0.914902	OK
PART1	31.2784	-0.126953	0.408492	-0.310784	0.755965	0.90892	OK
PARTICL	53.3883	-0.351398	0.320204	-1.09742	0.272458	0.620526	OK
PARVA	1098.91	-0.0344373	0.1284	-0.268203	0.788543	0.922747	OK
PARVB	620.075	-0.145846	0.161043	-0.905631	0.365131	0.685246	OK
PARVG	0.130374	-1.62202	4.07371	-0.398168	0.690506	NaN	Low
PASD1	0	NaN	NaN	NaN	NaN	NaN	Low
PASK	610.635	-0.0927295	0.158863	-0.583706	0.559418	0.80782	OK
PATE1	0	NaN	NaN	NaN	NaN	NaN	Low
PATE2	0.875178	0.907791	2.26388	0.400988	0.688429	NaN	Low
PATE3	0	NaN	NaN	NaN	NaN	NaN	Low
PATE4	0.36066	0.148676	3.35349	0.0443347	0.964638	NaN	Low
PATJ	518.02	0.0439112	0.154012	0.285116	0.775555	0.916087	OK
PATL1	1499.49	0.0978534	0.122918	0.796085	0.425982	0.730118	OK
PATL2	1.99979	0.34506	1.55668	0.221665	0.824575	NaN	Low
PATZ1	564.627	-0.153191	0.15167	-1.01003	0.312479	0.64914	OK
PAUPAR	0	NaN	NaN	NaN	NaN	NaN	Low
PAWR	879.544	-0.176195	0.146252	-1.20473	0.228306	0.581891	OK
PAX1	0.127128	0.255896	4.08047	0.0627122	0.949996	NaN	Low
PAX2	4.80039	0.260613	0.962761	0.270693	0.786627	NaN	Low
PAX3	0	NaN	NaN	NaN	NaN	NaN	Low
PAX4	0	NaN	NaN	NaN	NaN	NaN	Low
PAX5	0.237532	-1.75644	4.06909	-0.431655	0.665993	NaN	Low
PAX6	32.1793	0.238316	0.407746	0.584472	0.558903	0.807729	OK
PAX6-AS1	0	NaN	NaN	NaN	NaN	NaN	Low
PAX7	71.7522	-0.0876214	0.26729	-0.327814	0.743052	0.903287	OK
PAX8	32.8563	-0.359744	0.38934	-0.923986	0.355494	0.678117	OK
PAX8-AS1	55.6515	-0.178193	0.327384	-0.544294	0.586239	0.824957	OK
PAX9	49.468	-0.315473	0.312008	-1.01111	0.311966	0.64909	OK
PAXBP1	432.211	0.175367	0.152233	1.15197	0.249335	0.599918	OK
PAXBP1-AS1	21.6408	0.172595	0.494641	0.348929	0.727143	0.895455	OK
PAXIP1	599.726	0.191753	0.14153	1.35486	0.175461	0.539893	OK
PAXIP1-AS1	110.853	-0.240715	0.228817	-1.052	0.2928	0.636693	OK
PAXIP1-AS2	50.2511	-0.145975	0.311679	-0.46835	0.639534	0.85267	OK
PAXX	603.971	-0.162424	0.170959	-0.950073	0.342075	0.669633	OK
PBDC1	505.264	0.139712	0.163732	0.853298	0.393494	0.705328	OK
PBK	1412.16	0.42627	0.197268	2.16086	0.030706	0.347236	OK
PBLD	90.3706	-0.531758	0.255553	-2.08081	0.0374512	0.35931	OK
PBOV1	0.104383	0.255896	4.08047	0.0627122	0.949996	NaN	Low
PBRM1	530.696	0.102112	0.171378	0.595828	0.55129	0.803478	OK
PBX1	1956.51	0.191703	0.137947	1.38969	0.164624	0.527754	OK
PBX2	548.198	0.0990011	0.1383	0.715841	0.474089	0.759234	OK
PBX3	286.256	-0.015296	0.172266	-0.0887926	0.929247	0.973269	OK
PBX4	13.8073	0.060392	0.609951	0.0990113	0.921129	0.97061	OK
PBXIP1	874.538	-0.220932	0.136398	-1.61976	0.105283	0.467561	OK
PC	797.411	-0.115826	0.157053	-0.737501	0.460818	0.749979	OK
PCA3	0	NaN	NaN	NaN	NaN	NaN	Low
PCARE	0	NaN	NaN	NaN	NaN	NaN	Low
PCAT1	0	NaN	NaN	NaN	NaN	NaN	Low
PCAT18	1.13036	3.27172	2.1558	1.51764	0.129106	NaN	Low
PCAT19	0	NaN	NaN	NaN	NaN	NaN	Low
PCAT2	0	NaN	NaN	NaN	NaN	NaN	Low
PCAT29	0	NaN	NaN	NaN	NaN	NaN	Low
PCAT4	0	NaN	NaN	NaN	NaN	NaN	Low
PCAT5	0	NaN	NaN	NaN	NaN	NaN	Low
PCAT6	9.80991	0.454959	0.692621	0.656865	0.511267	NaN	Low
PCAT7	31.1289	-0.12197	0.387525	-0.314742	0.752958	0.907553	OK
PCBD1	2413.86	-0.0515016	0.127128	-0.405117	0.685391	0.876139	OK
PCBD2	171.827	-0.164886	0.196565	-0.838836	0.401562	0.711724	OK
PCBP1	6609.66	-0.143874	0.132754	-1.08377	0.278468	0.623922	OK
PCBP1-AS1	12.7564	-0.0120901	0.613979	-0.0196914	0.98429	NaN	Low
PCBP2	6316.89	-0.0857211	0.109659	-0.781707	0.434387	0.734675	OK
PCBP2-OT1	2.64542	0.0247181	1.3132	0.0188228	0.984982	NaN	Low
PCBP3	6.36268	-0.791369	0.839127	-0.943087	0.345637	NaN	Low
PCBP4	262.349	0.0158271	0.188569	0.0839326	0.93311	0.974259	OK
PCCA	297.824	0.177777	0.167006	1.06449	0.287105	0.632774	OK
PCCA-AS1	0	NaN	NaN	NaN	NaN	NaN	Low
PCCB	733.631	-0.070773	0.132355	-0.534723	0.592841	0.828724	OK
PCDH1	61.374	0.0930929	0.288823	0.322318	0.747211	0.904574	OK
PCDH10	0.822392	-1.43814	2.55189	-0.563559	0.573054	NaN	Low
PCDH11X	0	NaN	NaN	NaN	NaN	NaN	Low
PCDH11Y	0	NaN	NaN	NaN	NaN	NaN	Low
PCDH12	11.4206	0.221029	0.63222	0.349608	0.726633	NaN	Low
PCDH15	0	NaN	NaN	NaN	NaN	NaN	Low
PCDH17	0.104383	0.255896	4.08047	0.0627122	0.949996	NaN	Low
PCDH18	0	NaN	NaN	NaN	NaN	NaN	Low
PCDH19	0.127128	0.255896	4.08047	0.0627122	0.949996	NaN	Low
PCDH20	0.462315	0.0568148	3.0812	0.0184392	0.985288	NaN	Low
PCDH7	0.27525	1.20931	4.00858	0.30168	0.762896	NaN	Low
PCDH8	0	NaN	NaN	NaN	NaN	NaN	Low
PCDH9	801.759	0.118265	0.152726	0.774363	0.438716	0.73729	OK
PCDH9-AS2	0	NaN	NaN	NaN	NaN	NaN	Low
PCDH9-AS3	0	NaN	NaN	NaN	NaN	NaN	Low
PCDH9-AS4	0	NaN	NaN	NaN	NaN	NaN	Low
PCDHA1	24.7224	0.169213	0.447111	0.378457	0.705091	0.885011	OK
PCDHA10	1.79422	-2.58467	1.79087	-1.44325	0.14895	NaN	Low
PCDHA11	66.8235	-0.414738	0.286658	-1.4468	0.147952	0.512047	OK
PCDHA12	323.831	-0.547895	0.164786	-3.32488	0.000884551	0.0785414	OK
PCDHA13	14.5106	-0.74906	0.603277	-1.24165	0.214365	0.571209	OK
PCDHA2	19.6126	-0.362035	0.488523	-0.74108	0.458645	0.749181	OK
PCDHA3	64.9415	-0.218836	0.287879	-0.760166	0.447155	0.742659	OK
PCDHA4	282.782	-0.164207	0.165995	-0.989225	0.322553	0.655328	OK
PCDHA5	66.9821	-0.211333	0.283895	-0.744408	0.45663	0.748082	OK
PCDHA6	10.5414	-0.368529	0.736847	-0.500143	0.616974	NaN	Low
PCDHA7	8.30658	0.778215	0.80364	0.968363	0.332863	NaN	Low
PCDHA8	3.06346	0.0795206	1.49623	0.0531474	0.957615	NaN	Low
PCDHA9	1.67372	-2.26996	1.88132	-1.20658	0.227594	NaN	Low
PCDHAC1	103.854	-0.518016	0.246156	-2.10442	0.0353416	0.356288	OK
PCDHAC2	333.732	-0.0511921	0.1642	-0.311767	0.755217	0.908666	OK
PCDHB1	0.104383	0.255896	4.08047	0.0627122	0.949996	NaN	Low
PCDHB10	1.19356	-0.938459	2.01138	-0.466575	0.640804	NaN	Low
PCDHB11	4.96756	-0.26757	0.941419	-0.28422	0.776242	NaN	Low
PCDHB12	0.208766	0.92385	4.05493	0.227833	0.819776	NaN	Low
PCDHB13	3.61872	-0.0399732	1.07874	-0.0370556	0.970441	NaN	Low
PCDHB14	4.0547	1.23514	1.09653	1.12641	0.259993	NaN	Low
PCDHB15	5.7555	0.169027	0.921408	0.183445	0.854449	NaN	Low
PCDHB16	3.78327	-0.73973	1.09729	-0.674143	0.50022	NaN	Low
PCDHB17P	3.77561	-0.130796	1.07764	-0.121372	0.903396	NaN	Low
PCDHB18P	0.311437	-1.75644	4.06909	-0.431655	0.665993	NaN	Low
PCDHB19P	0	NaN	NaN	NaN	NaN	NaN	Low
PCDHB2	121.984	-0.240833	0.219285	-1.09827	0.272089	0.620256	OK
PCDHB3	2.465	-0.443418	1.42849	-0.310409	0.75625	NaN	Low
PCDHB4	1.81511	0.255804	1.69935	0.15053	0.880346	NaN	Low
PCDHB5	71.2906	-0.195695	0.271191	-0.721613	0.470533	0.756118	OK
PCDHB6	35.8777	0.135885	0.364618	0.372678	0.709388	0.886169	OK
PCDHB7	0.257519	-0.665227	4.07383	-0.163293	0.870288	NaN	Low
PCDHB8	15.4229	-0.476358	0.568698	-0.83763	0.402239	0.711919	OK
PCDHB9	1.38549	-0.489857	1.90347	-0.257349	0.79691	NaN	Low
PCDHGA1	18.3437	0.222355	0.4981	0.446407	0.655303	0.860615	OK
PCDHGA10	0.16747	0.255896	4.08047	0.0627122	0.949996	NaN	Low
PCDHGA11	0.208766	0.92385	4.05493	0.227833	0.819776	NaN	Low
PCDHGA12	0.925198	-2.52929	2.40823	-1.05027	0.293595	NaN	Low
PCDHGA2	27.806	-0.299059	0.433201	-0.690347	0.489976	0.768774	OK
PCDHGA3	0.388259	-1.21448	3.54031	-0.343043	0.731566	NaN	Low
PCDHGA4	9.09291	-0.703774	0.69753	-1.00895	0.312998	NaN	Low
PCDHGA5	2.84186	-0.251535	1.42463	-0.176562	0.859853	NaN	Low
PCDHGA6	11.362	-0.544634	0.642294	-0.847952	0.396465	NaN	Low
PCDHGA7	62.2029	-0.0655265	0.28439	-0.230411	0.817772	0.93305	OK
PCDHGA8	1.32344	-0.889956	1.87497	-0.474651	0.635036	NaN	Low
PCDHGA9	2.66903	0.48221	1.41552	0.34066	0.73336	NaN	Low
PCDHGB1	60.6793	-0.0188492	0.301973	-0.06242	0.950228	0.98122	OK
PCDHGB2	7.06505	-0.654119	0.801164	-0.816461	0.414237	NaN	Low
PCDHGB3	16.1905	-0.443202	0.562203	-0.788332	0.430503	0.732275	OK
PCDHGB4	26.017	0.810369	0.439045	1.84575	0.0649282	0.418973	OK
PCDHGB5	52.7802	-0.383232	0.314242	-1.21954	0.222638	0.578019	OK
PCDHGB6	1.99015	0.429942	1.735	0.247805	0.804285	NaN	Low
PCDHGB7	2.34566	-3.05787	1.61176	-1.89722	0.0577989	NaN	Low
PCDHGB8P	0.130374	-1.62202	4.07371	-0.398168	0.690506	NaN	Low
PCDHGC3	256.062	-0.37027	0.194438	-1.90431	0.0568702	0.405782	OK
PCDHGC4	0.381385	1.705	3.83945	0.444074	0.656989	NaN	Low
PCDHGC5	0.946698	1.82375	2.35924	0.773025	0.439508	NaN	Low
PCED1A	843.915	-0.206246	0.155077	-1.32996	0.18353	0.546346	OK
PCED1B	1896.06	-0.138811	0.132531	-1.04738	0.294924	0.638025	OK
PCED1B-AS1	2.4827	0.125299	1.4087	0.0889463	0.929125	NaN	Low
PCF11	1003.36	0.202811	0.143971	1.40869	0.158927	0.522509	OK
PCF11-AS1	7.59121	0.674831	0.84127	0.802158	0.422461	NaN	Low
PCGEM1	0	NaN	NaN	NaN	NaN	NaN	Low
PCGF1	194.601	-0.00514929	0.1955	-0.0263391	0.978987	0.99157	OK
PCGF2	611.448	-0.165132	0.1507	-1.09577	0.27318	0.621236	OK
PCGF3	500.777	0.0166216	0.146676	0.113322	0.909775	0.965896	OK
PCGF5	590.204	0.121109	0.147385	0.821718	0.411238	0.718918	OK
PCGF6	154.537	0.382328	0.211655	1.80638	0.0708597	0.427938	OK
PCID2	677.33	0.155224	0.138729	1.1189	0.263182	0.611506	OK
PCIF1	617.8	-0.226967	0.152627	-1.48706	0.136998	0.501774	OK
PCK1	1.18163	-0.358872	1.84758	-0.19424	0.845988	NaN	Low
PCK2	660.985	-0.054649	0.155675	-0.351046	0.725554	0.894493	OK
PCLAF	1905.27	0.301479	0.141505	2.13052	0.0331287	0.350779	OK
PCLO	87.4128	-0.185441	0.27648	-0.670721	0.502399	0.775258	OK
PCM1	2402.03	0.3005	0.154188	1.94892	0.051305	0.395837	OK
PCMT1	967.783	0.0832513	0.128422	0.648265	0.516813	0.783466	OK
PCMTD1	264.8	0.516408	0.222618	2.31971	0.0203567	0.322882	OK
PCMTD2	290.21	-0.0450133	0.189507	-0.237528	0.812247	0.931188	OK
PCNA	5458.76	0.393642	0.143004	2.75266	0.00591126	0.218684	OK
PCNA-AS1	1237.3	-0.0508803	0.155835	-0.326502	0.744045	0.903623	OK
PCNAP1	0	NaN	NaN	NaN	NaN	NaN	Low
PCNP	1442.47	0.389107	0.17653	2.2042	0.0275104	0.341848	OK
PCNT	1131.66	-0.219842	0.136738	-1.60777	0.107886	0.471001	OK
PCNX1	850.51	0.135562	0.139098	0.974582	0.329768	0.660796	OK
PCNX2	543.126	-0.244122	0.144664	-1.68751	0.0915047	0.453361	OK
PCNX3	1553.83	-0.219874	0.146148	-1.50446	0.132462	0.496239	OK
PCNX4	708.606	0.159134	0.178889	0.88957	0.373697	0.690956	OK
PCOLCE	39.7279	0.225603	0.371851	0.606702	0.544049	0.800453	OK
PCOLCE-AS1	2.12251	-1.66894	1.51405	-1.1023	0.27033	NaN	Low
PCOLCE2	471.102	-0.00631155	0.149337	-0.0422638	0.966288	0.987279	OK
PCOTH	8.24452	-1.67929	0.798627	-2.10272	0.0354899	NaN	Low
PCP2	1.49178	0.802915	1.72152	0.466399	0.64093	NaN	Low
PCP4	0	NaN	NaN	NaN	NaN	NaN	Low
PCP4L1	0	NaN	NaN	NaN	NaN	NaN	Low
PCSK1	6.5473	0.841183	0.869014	0.967975	0.333057	NaN	Low
PCSK1N	440.862	-0.30607	0.180409	-1.69653	0.0897846	0.45082	OK
PCSK2	0	NaN	NaN	NaN	NaN	NaN	Low
PCSK4	33.7149	-0.167808	0.406955	-0.412351	0.680083	0.87347	OK
PCSK5	153.633	0.167828	0.198029	0.847492	0.396721	0.707791	OK
PCSK6	348.571	-0.184414	0.167346	-1.10199	0.270465	0.618425	OK
PCSK6-AS1	0.104383	0.255896	4.08047	0.0627122	0.949996	NaN	Low
PCSK7	422.078	-0.134456	0.166875	-0.805729	0.420399	0.72548	OK
PCSK9	1509.13	-0.119766	0.154397	-0.775704	0.437924	0.736673	OK
PCTP	469.575	0.0423415	0.145154	0.291701	0.770515	0.914753	OK
PCYOX1	2847.01	0.22905	0.14197	1.61337	0.106665	0.468733	OK
PCYOX1L	161.071	0.0959628	0.216479	0.443289	0.657557	0.862343	OK
PCYT1A	537.653	0.035882	0.140615	0.255179	0.798585	0.927514	OK
PCYT1B	1.21876	-0.229855	1.91083	-0.120291	0.904253	NaN	Low
PCYT1B-AS1	0	NaN	NaN	NaN	NaN	NaN	Low
PCYT2	1034.87	-0.251869	0.141485	-1.78018	0.0750473	0.431175	OK
PDAP1	2184.38	-0.0248446	0.125374	-0.198165	0.842916	0.942079	OK
PDC	0.104383	0.255896	4.08047	0.0627122	0.949996	NaN	Low
PDCD1	0.260748	-2.16163	4.05712	-0.532801	0.594172	NaN	Low
PDCD10	525.702	0.473475	0.221543	2.13717	0.0325841	0.349189	OK
PDCD11	1548.81	-0.117067	0.133839	-0.874685	0.381745	0.697217	OK
PDCD1LG2	2.55219	-0.632875	1.29741	-0.487798	0.625693	NaN	Low
PDCD2	845.04	0.0306824	0.129029	0.237794	0.812041	0.931188	OK
PDCD2L	361.187	-0.0420343	0.152869	-0.27497	0.78334	0.921295	OK
PDCD4	540.678	0.230116	0.167138	1.3768	0.168573	0.531898	OK
PDCD4-AS1	19.4355	0.0617774	0.486377	0.127015	0.898928	0.963319	OK
PDCD5	2987.33	0.185332	0.126209	1.46845	0.141981	0.506417	OK
PDCD6	1856.59	0.0422728	0.114028	0.370722	0.710845	0.8867	OK
PDCD6IP	3633.31	0.131616	0.133342	0.987057	0.323615	0.656195	OK
PDCD6IPP2	30.2384	-0.289955	0.436242	-0.664667	0.506264	0.77737	OK
PDCD7	546.881	0.015358	0.152403	0.100773	0.919731	0.969904	OK
PDCL	547.582	0.177249	0.15237	1.16329	0.244714	0.597049	OK
PDCL2	0	NaN	NaN	NaN	NaN	NaN	Low
PDCL3	682.983	0.121159	0.13934	0.869519	0.384563	0.699272	OK
PDCL3P4	2.05673	2.05544	1.63536	1.25687	0.208801	NaN	Low
PDE10A	175.612	0.319799	0.241339	1.3251	0.185137	0.547626	OK
PDE11A	85.036	0.378384	0.323704	1.16892	0.242436	0.594559	OK
PDE12	406.339	-0.0569651	0.16362	-0.348155	0.727724	0.895455	OK
PDE1A	9.3865	0.728251	0.700092	1.04022	0.298236	NaN	Low
PDE1B	0.652084	0.442468	2.71674	0.162867	0.870623	NaN	Low
PDE1C	548.407	0.35307	0.168557	2.09466	0.0362011	0.357505	OK
PDE2A	12.4235	-0.214725	0.605743	-0.354481	0.722978	NaN	Low
PDE3A	431.3	0.327578	0.192515	1.70158	0.0888351	0.449424	OK
PDE3B	151.521	0.0137901	0.199996	0.0689519	0.945028	0.978448	OK
PDE4A	111.185	-0.427672	0.253407	-1.68769	0.0914709	0.453361	OK
PDE4B	858.278	0.358979	0.14285	2.51298	0.0119716	0.282258	OK
PDE4C	9.333	-0.175974	0.701335	-0.250913	0.801881	NaN	Low
PDE4D	2619.57	0.248512	0.16673	1.49051	0.136091	0.501127	OK
PDE4DIP	328.466	-0.0965718	0.169774	-0.568825	0.569475	0.813349	OK
PDE4DIPP1	0.492287	-0.446379	3.0045	-0.14857	0.881893	NaN	Low
PDE5A	30.8296	0.463795	0.425509	1.08998	0.275724	0.622035	OK
PDE6A	8.37838	-0.517172	0.748961	-0.690519	0.489868	NaN	Low
PDE6B	0.127128	0.255896	4.08047	0.0627122	0.949996	NaN	Low
PDE6C	0.237532	-1.75644	4.06909	-0.431655	0.665993	NaN	Low
