## Supplementary Table 2 for "SARS-CoV-2 launches a unique transcriptional signature from in vitro, ex vivo, and in vivo systems" (part 2 of 2)

### Sheet: DESeq2-CoV (A549) (continued)
GeneName	baseMean	log2FoldChange	lfcSE	stat	pvalue	padj	status
PDE6D	515.443	0.0909381	0.139427	0.652229	0.514254	0.781615	OK
PDE6G	7.1949	-0.539401	0.781942	-0.689823	0.490306	NaN	Low
PDE6H	0	NaN	NaN	NaN	NaN	NaN	Low
PDE7A	272.714	0.45677	0.198805	2.29758	0.0215859	0.322933	OK
PDE7B	189.503	0.410333	0.223631	1.83487	0.0665249	0.420655	OK
PDE8A	2125.76	0.315806	0.1301	2.42742	0.0152068	0.306885	OK
PDE8B	207.647	-0.139975	0.186616	-0.750069	0.453213	0.745697	OK
PDE9A	75.491	-0.17011	0.274713	-0.619227	0.535767	0.795066	OK
PDF	256.242	-0.215548	0.18233	-1.18219	0.237132	0.590066	OK
PDGFA	391.913	-0.0553981	0.163577	-0.338668	0.73486	0.898947	OK
PDGFB	297.622	-0.299532	0.182758	-1.63896	0.101223	0.461656	OK
PDGFC	64.5748	0.308317	0.294636	1.04643	0.295361	0.638427	OK
PDGFD	458.44	0.155856	0.173029	0.90075	0.367721	0.686527	OK
PDGFRA	15.1594	0.0795905	0.650291	0.122392	0.902588	0.963838	OK
PDGFRB	2.14075	-0.0455356	1.54112	-0.0295471	0.976428	NaN	Low
PDGFRL	477.613	0.15363	0.14848	1.03469	0.300814	0.641593	OK
PDHA1	2529.58	0.0593218	0.111345	0.532774	0.59419	0.829584	OK
PDHA2	0	NaN	NaN	NaN	NaN	NaN	Low
PDHB	1287.09	0.170217	0.138322	1.23058	0.21848	0.574205	OK
PDHX	516.179	0.217718	0.153001	1.42299	0.15474	0.519044	OK
PDIA2	3.77062	-0.355311	1.10441	-0.32172	0.747665	NaN	Low
PDIA3	5824.95	0.378385	0.117104	3.23117	0.00123283	0.0975797	OK
PDIA3P1	81.6982	0.106813	0.272247	0.39234	0.694807	0.880283	OK
PDIA4	7217.35	0.117498	0.117536	0.999676	0.317467	0.652526	OK
PDIA5	434.812	0.055809	0.156829	0.355859	0.721946	0.893015	OK
PDIA6	9674.54	0.150022	0.109057	1.37563	0.168937	0.532279	OK
PDIK1L	67.3431	0.331321	0.316748	1.04601	0.295558	0.638427	OK
PDILT	0	NaN	NaN	NaN	NaN	NaN	Low
PDK1	276.656	-0.114815	0.171004	-0.67142	0.501953	0.774871	OK
PDK2	341.815	-0.166007	0.157379	-1.05483	0.291505	0.635679	OK
PDK3	542.021	0.118015	0.152445	0.774147	0.438844	0.73731	OK
PDK4	674.222	0.745744	0.190461	3.91546	9.02314e-05	0.0129306	OK
PDLIM1	2279.53	0.0505456	0.12495	0.404527	0.685825	0.8763	OK
PDLIM2	763.062	-0.108666	0.142346	-0.763394	0.445228	0.741953	OK
PDLIM3	0.602729	1.12778	2.75857	0.408827	0.682667	NaN	Low
PDLIM4	0.104383	0.255896	4.08047	0.0627122	0.949996	NaN	Low
PDLIM5	4327.83	0.504348	0.156413	3.22447	0.00126205	0.0976227	OK
PDLIM7	1007.63	-0.0490732	0.146986	-0.333863	0.738483	0.900869	OK
PDP1	261.903	0.0236369	0.188342	0.1255	0.900128	0.963543	OK
PDP2	302.614	0.026274	0.168658	0.155783	0.876204	0.955011	OK
PDPK1	1218.93	-0.125356	0.127904	-0.980083	0.327045	0.658736	OK
PDPN	0	NaN	NaN	NaN	NaN	NaN	Low
PDPR	1306.51	-0.147531	0.117664	-1.25384	0.2099	0.567768	OK
PDRG1	447.628	-0.329561	0.149931	-2.19809	0.0279428	0.342966	OK
PDS5A	1722.25	0.224715	0.136763	1.64309	0.100364	0.459825	OK
PDS5B	459.198	0.507756	0.198841	2.55358	0.0106622	0.27162	OK
PDSS1	197.276	0.0343763	0.190326	0.180618	0.856668	0.948442	OK
PDSS2	240.322	0.0932928	0.18229	0.511781	0.608804	0.837167	OK
PDX1	0.363748	0.0707386	3.34564	0.0211435	0.983131	NaN	Low
PDXDC1	2160.92	-0.0164419	0.113956	-0.144282	0.885278	0.958155	OK
PDXDC2P-NPIPB14P	155.111	-0.306536	0.211073	-1.45227	0.146426	0.509543	OK
PDXK	8748.94	-0.267194	0.12056	-2.21627	0.0266732	0.340235	OK
PDXP	318.88	-0.0651021	0.187692	-0.346856	0.7287	0.895646	OK
PDYN	0	NaN	NaN	NaN	NaN	NaN	Low
PDYN-AS1	0	NaN	NaN	NaN	NaN	NaN	Low
PDZD11	946.451	0.0406102	0.126172	0.321864	0.747556	0.904574	OK
PDZD2	2.45046	-0.385806	1.31519	-0.293347	0.769257	NaN	Low
PDZD3	6.75712	-0.729083	0.810279	-0.899792	0.368231	NaN	Low
PDZD4	72.6846	-0.0270002	0.294933	-0.0915469	0.927058	0.972179	OK
PDZD7	17.8364	-0.0899395	0.509515	-0.17652	0.859886	0.949277	OK
PDZD8	1981.56	0.168571	0.122991	1.3706	0.1705	0.532776	OK
PDZD9	1.06276	-1.61833	2.15045	-0.752556	0.451717	NaN	Low
PDZK1	27.1707	-0.295676	0.420401	-0.703318	0.481858	0.763664	OK
PDZK1IP1	468.262	0.0743982	0.160493	0.46356	0.642963	0.854314	OK
PDZK1P1	0.893329	0.178889	2.23258	0.0801266	0.936137	NaN	Low
PDZRN3	0	NaN	NaN	NaN	NaN	NaN	Low
PDZRN3-AS1	0	NaN	NaN	NaN	NaN	NaN	Low
PDZRN4	1.74876	1.58571	1.66167	0.95429	0.339937	NaN	Low
PEA15	2015.69	-0.17996	0.123121	-1.46165	0.143837	0.507698	OK
PEAK1	656.652	-0.0439521	0.137167	-0.320427	0.748645	0.905316	OK
PEAK3	1.65136	1.34186	1.75489	0.764639	0.444487	NaN	Low
PEAR1	101.823	0.0449812	0.248221	0.181214	0.8562	0.948361	OK
PEBP1	4220.21	-0.162885	0.114327	-1.42473	0.154234	0.518769	OK
PEBP4	0	NaN	NaN	NaN	NaN	NaN	Low
PECAM1	0.376194	1.68034	3.51777	0.477673	0.632883	NaN	Low
PECR	413.237	0.291965	0.154775	1.88638	0.0592437	0.407757	OK
PEF1	1061.22	-0.179468	0.132278	-1.35675	0.174861	0.539133	OK
PEG10	2933.99	0.20358	0.124709	1.63244	0.102588	0.463565	OK
PEG13	5.68863	-0.387617	0.879426	-0.440761	0.659386	NaN	Low
PEG3	0	NaN	NaN	NaN	NaN	NaN	Low
PEG3-AS1	0	NaN	NaN	NaN	NaN	NaN	Low
PELI1	101.977	0.0169294	0.246268	0.0687435	0.945194	0.978472	OK
PELI2	93.8865	0.180051	0.261281	0.689109	0.490755	0.769273	OK
PELI3	168.853	-0.0221671	0.226369	-0.0979247	0.921992	0.970943	OK
PELO	732.374	-0.0852222	0.134994	-0.631303	0.527842	0.790979	OK
PELP1	1467.05	-0.207778	0.136795	-1.5189	0.128788	0.492187	OK
PEMT	576.475	-0.34423	0.150033	-2.29435	0.0217702	0.323913	OK
PENK	0	NaN	NaN	NaN	NaN	NaN	Low
PEPD	2775.44	-0.339152	0.134987	-2.51247	0.0119888	0.282258	OK
PER1	105.484	-0.198921	0.25372	-0.784019	0.433029	0.734246	OK
PER2	179.612	-0.131577	0.194197	-0.677543	0.498062	0.773328	OK
PER3	74.6616	-0.34776	0.276468	-1.25787	0.20844	0.567739	OK
PER4	0	NaN	NaN	NaN	NaN	NaN	Low
PERM1	19.3968	-0.466908	0.482841	-0.967001	0.333544	0.663937	OK
PERP	5266.91	0.135522	0.153842	0.880913	0.378365	0.694307	OK
PES1	1769.18	-0.130941	0.140654	-0.930944	0.351883	0.675476	OK
PET100	378.152	-0.0197194	0.174384	-0.113081	0.909967	0.965935	OK
PET117	266.342	0.042676	0.183566	0.232483	0.816163	0.932785	OK
PEX1	461.204	0.400249	0.174141	2.29841	0.0215382	0.322933	OK
PEX10	375.18	-0.326327	0.171229	-1.9058	0.0566764	0.405324	OK
PEX11A	176.051	-0.0790872	0.201392	-0.392702	0.694539	0.880155	OK
PEX11B	320.424	-0.0460283	0.173965	-0.264584	0.79133	0.923991	OK
PEX11G	46.2206	-0.478884	0.332351	-1.4409	0.149614	0.513338	OK
PEX12	144.215	0.370384	0.216498	1.7108	0.0871182	0.448462	OK
PEX13	493.071	0.259292	0.170625	1.51965	0.128598	0.4921	OK
PEX14	224.87	-0.0425088	0.178204	-0.23854	0.811462	0.931188	OK
PEX16	242.075	-0.32383	0.192267	-1.68427	0.092129	0.454277	OK
PEX19	728.491	0.160945	0.132714	1.21273	0.225234	0.579723	OK
PEX2	512.298	0.39932	0.186233	2.1442	0.0320171	0.348579	OK
PEX26	510.791	-0.248229	0.149465	-1.66078	0.096758	0.456328	OK
PEX3	169.05	0.415149	0.219565	1.89078	0.058654	0.407757	OK
PEX5	723.43	-0.163975	0.138766	-1.18167	0.237336	0.590066	OK
PEX5L	1.98516	-1.47436	1.59146	-0.926419	0.354228	NaN	Low
PEX5L-AS2	0	NaN	NaN	NaN	NaN	NaN	Low
PEX6	478.352	-0.330672	0.160313	-2.06266	0.0391447	0.36324	OK
PEX7	80.9595	0.14643	0.258498	0.566466	0.571077	0.814253	OK
PF4	5.03828	0.814139	0.950938	0.856143	0.391919	NaN	Low
PF4V1	0	NaN	NaN	NaN	NaN	NaN	Low
PFAS	1996.98	-0.159848	0.134026	-1.19266	0.233001	0.585305	OK
PFDN1	1267.09	0.0490008	0.12098	0.405034	0.685453	0.876139	OK
PFDN2	806.298	0.0236659	0.132088	0.179168	0.857805	0.948442	OK
PFDN4	460.182	0.722939	0.463248	1.56059	0.118622	0.480888	OK
PFDN5	3127.18	0.070138	0.118521	0.591776	0.554	0.804841	OK
PFDN6	805.997	0.0729112	0.136874	0.53269	0.594248	0.829584	OK
PFKFB1	4.19365	-0.370109	1.06407	-0.347823	0.727973	NaN	Low
PFKFB2	478.396	-0.123223	0.150764	-0.81732	0.413746	0.720932	OK
PFKFB3	10233.3	-0.0818555	0.112572	-0.72714	0.46714	0.754227	OK
PFKFB4	314.725	-0.0668897	0.169859	-0.393794	0.693733	0.879702	OK
PFKL	2087.21	-0.150515	0.139494	-1.079	0.280586	0.626726	OK
PFKM	1164.98	-0.0158157	0.132146	-0.119683	0.904734	0.964218	OK
PFKP	9699.95	-0.132583	0.127974	-1.03601	0.300197	0.641181	OK
PFN1	28570.2	-0.172863	0.124108	-1.39284	0.163667	0.526775	OK
PFN1P2	14.8292	-0.237	0.559041	-0.42394	0.67161	0.869431	OK
PFN2	2592.21	0.26477	0.163779	1.61663	0.105958	0.467561	OK
PFN3	0.16747	0.255896	4.08047	0.0627122	0.949996	NaN	Low
PFN4	25.6131	0.0925704	0.430403	0.215079	0.829706	0.936939	OK
PGA3	0	NaN	NaN	NaN	NaN	NaN	Low
PGA4	0	NaN	NaN	NaN	NaN	NaN	Low
PGA5	0	NaN	NaN	NaN	NaN	NaN	Low
PGAM1	13980.1	0.0288458	0.108181	0.266643	0.789744	0.923089	OK
PGAM1P5	0.36195	0.112387	3.35028	0.0335457	0.973239	NaN	Low
PGAM2	16.1955	-0.759387	0.561602	-1.35218	0.176317	0.540798	OK
PGAM4	42.4609	-0.445886	0.350403	-1.27249	0.203198	0.562352	OK
PGAM5	1220.44	-0.0542954	0.136418	-0.398008	0.690625	0.878671	OK
PGAP1	143.841	0.134543	0.298054	0.451405	0.651698	0.858131	OK
PGAP2	430.76	-0.0832591	0.14938	-0.557363	0.57728	0.818996	OK
PGAP3	213.592	-0.00841647	0.198959	-0.0423025	0.966258	0.987279	OK
PGBD1	161.36	0.0667474	0.202041	0.330365	0.741124	0.902261	OK
PGBD2	148.92	0.240783	0.202418	1.18953	0.234229	0.586716	OK
PGBD3	0	NaN	NaN	NaN	NaN	NaN	Low
PGBD4	112.771	0.364604	0.251177	1.45158	0.146618	0.509718	OK
PGBD5	5.30525	0.275483	0.923926	0.298166	0.765577	NaN	Low
PGC	0.481195	-1.57236	3.04697	-0.516042	0.605825	NaN	Low
PGCP1	0	NaN	NaN	NaN	NaN	NaN	Low
PGD	28019.4	-0.0628745	0.107977	-0.582294	0.560369	0.808056	OK
PGF	13.9906	-0.00823029	0.574311	-0.0143307	0.988566	0.99496	OK
PGGHG	503.836	0.00488349	0.170469	0.0286473	0.977146	0.990902	OK
PGGT1B	210.51	0.137669	0.208267	0.661024	0.508597	0.778157	OK
PGK1	24443.5	0.248731	0.112938	2.20237	0.0276392	0.341848	OK
PGK2	0	NaN	NaN	NaN	NaN	NaN	Low
PGLS	875.716	-0.275382	0.15502	-1.77643	0.075662	0.431467	OK
PGLYRP1	3.16465	-0.640233	1.22202	-0.523916	0.600337	NaN	Low
PGLYRP2	1.32248	0.102249	1.83847	0.0556163	0.955647	NaN	Low
PGLYRP3	0	NaN	NaN	NaN	NaN	NaN	Low
PGLYRP4	0	NaN	NaN	NaN	NaN	NaN	Low
PGM1	1382.69	0.0996614	0.119257	0.835683	0.403333	0.713114	OK
PGM2	401.005	0.201019	0.167014	1.2036	0.228744	0.582029	OK
PGM2L1	659.4	0.153611	0.189427	0.810928	0.417407	0.723532	OK
PGM3	667.201	0.249962	0.154587	1.61696	0.105886	0.467561	OK
PGM5	19.7981	-0.208849	0.481431	-0.433808	0.664428	0.866087	OK
PGM5-AS1	0	NaN	NaN	NaN	NaN	NaN	Low
PGM5P2	8.30139	0.170466	0.770091	0.221358	0.824814	NaN	Low
PGM5P3-AS1	0.208766	0.92385	4.05493	0.227833	0.819776	NaN	Low
PGM5P4	0	NaN	NaN	NaN	NaN	NaN	Low
PGM5P4-AS1	0	NaN	NaN	NaN	NaN	NaN	Low
PGP	1667.79	-0.265296	0.138049	-1.92176	0.0546364	0.403399	OK
PGPEP1	304.896	-0.275219	0.165399	-1.66397	0.0961187	0.455453	OK
PGPEP1L	0.104383	0.255896	4.08047	0.0627122	0.949996	NaN	Low
PGR	0	NaN	NaN	NaN	NaN	NaN	Low
PGR-AS1	0	NaN	NaN	NaN	NaN	NaN	Low
PGRMC1	3064.8	0.0912778	0.126338	0.72249	0.469993	0.755608	OK
PGRMC2	1710.19	0.216975	0.144638	1.50012	0.133583	0.498159	OK
PGS1	537.387	-0.214534	0.156341	-1.37221	0.169998	0.532279	OK
PHACTR1	2.48916	-0.504572	1.36601	-0.369376	0.711848	NaN	Low
PHACTR2	146.333	0.37119	0.228957	1.62122	0.104971	0.467138	OK
PHACTR2-AS1	0.583457	-2.9926	2.99664	-0.99865	0.317964	NaN	Low
PHACTR3	0	NaN	NaN	NaN	NaN	NaN	Low
PHACTR4	695.143	-0.0744348	0.142534	-0.522225	0.601513	0.832554	OK
PHAX	706.786	0.353581	0.153485	2.30369	0.0212403	0.322933	OK
PHB	5993.65	-0.203245	0.114697	-1.77202	0.0763917	0.431467	OK
PHB2	4507.52	-0.167438	0.131184	-1.27636	0.201828	0.560973	OK
PHC1	977.747	0.00809682	0.124599	0.064983	0.948188	0.979931	OK
PHC2	1106.28	-0.259858	0.153117	-1.69712	0.089674	0.45082	OK
PHC3	522.808	0.104249	0.196553	0.530384	0.595846	0.830111	OK
PHETA1	174.95	-0.245589	0.209052	-1.17477	0.240085	0.592624	OK
PHETA2	0.822031	-0.226365	2.35556	-0.0960982	0.923443	NaN	Low
PHEX	31.102	-0.158003	0.421862	-0.374537	0.708005	0.885917	OK
PHEX-AS1	0	NaN	NaN	NaN	NaN	NaN	Low
PHF1	336.615	-0.215051	0.177549	-1.21122	0.225811	0.5801	OK
PHF10	392.092	0.245631	0.158315	1.55153	0.120775	0.483741	OK
PHF11	124.101	1.06534	0.245324	4.34259	1.40813e-05	0.00262607	OK
PHF12	887.601	-0.0344751	0.150497	-0.229075	0.818811	0.933646	OK
PHF13	328.354	-0.0245763	0.160219	-0.153393	0.878089	0.95558	OK
PHF14	957.472	0.248911	0.129659	1.91974	0.054891	0.403639	OK
PHF19	1737.07	-0.409017	0.131214	-3.11718	0.00182593	0.128135	OK
PHF2	739.89	-0.145126	0.141893	-1.02279	0.306409	0.644297	OK
PHF20	722.802	0.0307878	0.13265	0.232098	0.816462	0.932785	OK
PHF20L1	864.836	0.220741	0.154106	1.43239	0.152031	0.517437	OK
PHF21A	578.86	0.0677457	0.138187	0.490247	0.623959	0.845147	OK
PHF21B	21.9521	-0.265417	0.482338	-0.550272	0.582133	0.822795	OK
PHF23	1083.48	-0.107764	0.133066	-0.809854	0.418024	0.724228	OK
PHF24	0.887693	-2.61468	2.4368	-1.073	0.283272	NaN	Low
PHF3	877.192	0.607006	0.212882	2.85137	0.00435312	0.193709	OK
PHF5A	629.879	-0.0420291	0.139493	-0.301299	0.763187	0.912518	OK
PHF6	801.288	0.30218	0.159819	1.89076	0.0586561	0.407757	OK
PHF7	50.317	-0.210424	0.321042	-0.65544	0.512185	0.780293	OK
PHF8	469.308	0.0338444	0.151756	0.223019	0.823521	0.934947	OK
PHGDH	770.88	-0.206525	0.153952	-1.34149	0.179761	0.542476	OK
PHGR1	0	NaN	NaN	NaN	NaN	NaN	Low
PHIP	657.432	0.232174	0.199009	1.16665	0.243352	0.595349	OK
PHKA1	1006.65	-0.00849111	0.129257	-0.0656915	0.947623	0.979571	OK
PHKA1-AS1	0	NaN	NaN	NaN	NaN	NaN	Low
PHKA2	692.078	0.00216154	0.141262	0.0153017	0.987791	0.994586	OK
PHKA2-AS1	2.84776	0.652171	1.36786	0.476781	0.633518	NaN	Low
PHKB	1441.63	0.0839275	0.14637	0.573391	0.56638	0.812078	OK
PHKG1	6.91963	-0.153291	0.80327	-0.190834	0.848656	NaN	Low
PHKG2	462.344	-0.157094	0.164286	-0.956221	0.33896	0.667988	OK
PHLDA1	1922.39	0.172254	0.123404	1.39585	0.16276	0.525935	OK
PHLDA2	452.364	-0.209921	0.156793	-1.33885	0.180621	0.543437	OK
PHLDA3	1889.13	-0.273211	0.139201	-1.96271	0.0496798	0.392249	OK
PHLDB1	420.618	-0.492873	0.174365	-2.82667	0.00470348	0.202845	OK
PHLDB2	1284.06	0.342773	0.131655	2.60356	0.00922611	0.258181	OK
PHLDB3	142.234	-0.237897	0.227436	-1.046	0.295563	0.638427	OK
PHLPP1	413.35	-0.0743361	0.161175	-0.461214	0.644645	0.855546	OK
PHLPP2	460.257	0.024055	0.1453	0.165554	0.868508	0.952577	OK
PHOSPHO1	12.5694	-0.404215	0.613892	-0.658446	0.510252	NaN	Low
PHOSPHO2	46.2732	0.232018	0.374919	0.618849	0.536016	0.795174	OK
PHOSPHO2-KLHL23	24.288	-3.4921	1.82622	-1.9122	0.0558502	0.404862	OK
PHOX2A	0	NaN	NaN	NaN	NaN	NaN	Low
PHOX2B	0	NaN	NaN	NaN	NaN	NaN	Low
PHPT1	1718.36	-0.160251	0.132152	-1.21263	0.225271	0.579723	OK
PHRF1	1520.42	-0.147353	0.146861	-1.00335	0.31569	0.652212	OK
PHTF1	458.25	0.124747	0.148218	0.841645	0.399987	0.710196	OK
PHTF2	381.871	0.378925	0.200763	1.88743	0.0591029	0.407757	OK
PHYH	663.502	0.0698335	0.14802	0.471783	0.637082	0.851414	OK
PHYHD1	0	NaN	NaN	NaN	NaN	NaN	Low
PHYHIP	21.6794	-0.240809	0.46049	-0.52294	0.601016	0.832376	OK
PHYHIPL	16.4732	0.0885898	0.535254	0.16551	0.868543	0.952577	OK
PHYKPL	204.522	-0.258436	0.187681	-1.37699	0.168514	0.531898	OK
PI15	0	NaN	NaN	NaN	NaN	NaN	Low
PI16	0.632551	0.107796	2.71903	0.0396448	0.968376	NaN	Low
PI3	17.1663	1.01362	0.547094	1.85274	0.0639202	0.417367	OK
PI4K2A	1203.47	-0.201208	0.137091	-1.4677	0.142186	0.506417	OK
PI4K2B	268.072	0.0409805	0.188781	0.21708	0.828146	0.936746	OK
PI4KA	1176.05	-0.257282	0.131298	-1.95953	0.0500505	0.392504	OK
PI4KAP1	122.877	-0.445447	0.238129	-1.87061	0.0613993	0.412038	OK
PI4KAP2	173.311	-0.125844	0.20026	-0.628406	0.529738	0.791775	OK
PI4KB	934.695	-0.187552	0.141473	-1.32571	0.184936	0.547569	OK
PIANP	19.8306	0.0404646	0.503063	0.0804365	0.93589	0.974769	OK
PIAS1	692.834	0.344513	0.16542	2.08266	0.037282	0.358625	OK
PIAS2	180.988	-0.0918563	0.211009	-0.43532	0.66333	0.865195	OK
PIAS3	445.814	-0.00811828	0.155935	-0.0520618	0.958479	0.984375	OK
PIAS4	340.652	-0.250821	0.163989	-1.5295	0.126141	0.489253	OK
PIBF1	172.742	0.543399	0.257173	2.11297	0.0346036	0.355106	OK
PICALM	1679.41	0.255316	0.17352	1.47139	0.141186	0.505663	OK
PICART1	8.45604	-0.160044	0.724261	-0.220976	0.825111	NaN	Low
PICK1	268.341	-0.127812	0.18152	-0.704122	0.481357	0.763426	OK
PICSAR	0	NaN	NaN	NaN	NaN	NaN	Low
PID1	73.1833	0.254459	0.280503	0.90715	0.364327	0.684792	OK
PIDD1	356.885	-0.130446	0.182015	-0.716677	0.473573	0.759033	OK
PIEZO1	3190.26	-0.242339	0.140917	-1.71972	0.0854827	0.446568	OK
PIEZO2	219.994	0.3156	0.189684	1.66382	0.096149	0.455453	OK
PIF1	314.555	-0.236055	0.18308	-1.28936	0.197274	0.557519	OK
PIFO	6.39303	-0.782522	0.847533	-0.923294	0.355854	NaN	Low
PIGA	245.058	0.328778	0.208736	1.57509	0.115236	0.476277	OK
PIGB	295.796	0.276562	0.207555	1.33247	0.182705	0.54522	OK
PIGBOS1	161.448	-0.0930937	0.208492	-0.446509	0.65523	0.860615	OK
PIGC	616.391	-0.0612101	0.139021	-0.440295	0.659723	0.863437	OK
PIGF	425.965	0.246791	0.200865	1.22864	0.219207	0.574835	OK
PIGG	632.372	-0.0502507	0.134895	-0.372516	0.709508	0.886169	OK
PIGH	271.878	0.16238	0.177596	0.914323	0.360547	0.681686	OK
PIGK	540.01	0.54378	0.197399	2.75472	0.00587424	0.218502	OK
PIGL	113.633	0.104109	0.227987	0.456642	0.647928	0.85697	OK
PIGM	312.934	0.187979	0.175544	1.07083	0.284245	0.630055	OK
PIGN	388.368	0.332985	0.2229	1.49388	0.135207	0.499683	OK
PIGO	1470.61	-0.145931	0.136609	-1.06824	0.285413	0.630883	OK
PIGP	146.553	0.071471	0.228625	0.312612	0.754575	0.908373	OK
PIGQ	735.568	-0.306003	0.161501	-1.89474	0.0581263	0.407757	OK
PIGR	2.27867	0.226629	1.36008	0.16663	0.867661	NaN	Low
PIGS	1167.46	-0.256196	0.136784	-1.87299	0.0610697	0.41164	OK
PIGT	1715.12	-0.131154	0.128051	-1.02423	0.305726	0.6441	OK
PIGU	548.097	0.0638556	0.14744	0.433094	0.664946	0.866106	OK
PIGV	278.035	0.0561861	0.173107	0.324574	0.745503	0.904428	OK
PIGW	385.016	0.224325	0.19402	1.1562	0.247601	0.599047	OK
PIGX	358.348	0.0289897	0.158089	0.183376	0.854503	0.947333	OK
PIGY	454.48	0.176597	0.155057	1.13891	0.25474	0.604502	OK
PIGZ	42.8813	-0.290578	0.343791	-0.845217	0.39799	0.708603	OK
PIH1D1	972.978	-0.0238762	0.154855	-0.154184	0.877465	0.955191	OK
PIH1D2	9.83017	0.317252	0.6786	0.467509	0.640135	NaN	Low
PIH1D3	0.104383	0.255896	4.08047	0.0627122	0.949996	NaN	Low
PIK3AP1	67.6691	-0.0650903	0.274142	-0.237432	0.812321	0.931188	OK
PIK3C2A	946.027	0.293899	0.179557	1.6368	0.101673	0.461705	OK
PIK3C2B	396.825	-0.113845	0.152293	-0.747538	0.454739	0.746729	OK
PIK3C2G	0	NaN	NaN	NaN	NaN	NaN	Low
PIK3C3	371.384	0.318566	0.172717	1.84444	0.0651184	0.418973	OK
PIK3CA	253.193	0.299106	0.211574	1.41372	0.157444	0.52228	OK
PIK3CB	466.609	0.207895	0.179795	1.15629	0.247563	0.599047	OK
PIK3CD	280.794	-0.0368316	0.184324	-0.199819	0.841622	0.941635	OK
PIK3CD-AS1	0	NaN	NaN	NaN	NaN	NaN	Low
PIK3CD-AS2	45.462	0.382567	0.350528	1.0914	0.275095	0.622035	OK
PIK3CG	0	NaN	NaN	NaN	NaN	NaN	Low
PIK3IP1	70.8359	-0.463045	0.276974	-1.6718	0.0945644	0.45445	OK
PIK3IP1-AS1	0	NaN	NaN	NaN	NaN	NaN	Low
PIK3R1	242.688	-0.109995	0.194129	-0.566609	0.57098	0.814253	OK
PIK3R2	665.546	-0.233414	0.167443	-1.39399	0.16332	0.526292	OK
PIK3R3	61.2658	-0.195511	0.287985	-0.678894	0.497205	0.772959	OK
PIK3R4	534.724	0.210475	0.150294	1.40042	0.161388	0.525835	OK
PIK3R5	0.702728	-0.255954	2.4674	-0.103735	0.91738	NaN	Low
PIK3R6	0	NaN	NaN	NaN	NaN	NaN	Low
PIKFYVE	567.474	-0.0841029	0.137709	-0.610729	0.541379	0.798433	OK
PILRA	57.0135	-0.109284	0.306918	-0.356068	0.72179	0.893015	OK
PILRB	298.373	-0.517168	0.180214	-2.86975	0.00410797	0.189302	OK
PIM1	539.071	-0.108616	0.154479	-0.703111	0.481987	0.763664	OK
PIM2	212.125	0.0721412	0.189914	0.379863	0.704047	0.884923	OK
PIM3	527.886	-0.246341	0.175086	-1.40697	0.159436	0.522887	OK
PIMREG	946.652	-0.242071	0.144674	-1.67323	0.094283	0.45445	OK
PIN1	888.224	-0.143544	0.151596	-0.94689	0.343695	0.670207	OK
PIN1P1	0.130374	-1.62202	4.07371	-0.398168	0.690506	NaN	Low
PIN4	605.168	0.250253	0.155891	1.60532	0.108424	0.471172	OK
PIN4P1	3.07225	1.29601	1.33877	0.968061	0.333014	NaN	Low
PINCR	0.294732	1.30289	3.90207	0.333898	0.738457	NaN	Low
PINK1	1310.15	-0.319756	0.146525	-2.18226	0.0290905	0.346281	OK
PINK1-AS	103.22	-0.341836	0.244765	-1.39659	0.162537	0.525935	OK
PINLYP	1.80764	-0.776721	1.57265	-0.493894	0.621381	NaN	Low
PINX1	289.046	-0.00899819	0.165093	-0.0545039	0.956534	0.983257	OK
PIP	7.15025	-0.023232	0.81764	-0.0284135	0.977332	NaN	Low
PIP4K2A	502.984	-0.0734937	0.148407	-0.495217	0.620447	0.842822	OK
PIP4K2B	2239.63	-0.0375853	0.130728	-0.287508	0.773724	0.915548	OK
PIP4K2C	863.062	0.000326803	0.126884	0.00257559	0.997945	0.999046	OK
PIP4P1	745.663	-0.362443	0.139497	-2.59821	0.0093711	0.259305	OK
PIP4P2	99.6688	0.108623	0.239882	0.452818	0.65068	0.857638	OK
PIP5K1A	1224.35	0.219585	0.122245	1.79628	0.0724507	0.428878	OK
PIP5K1B	0.104383	0.255896	4.08047	0.0627122	0.949996	NaN	Low
PIP5K1C	535.86	-0.230705	0.16745	-1.37775	0.16828	0.531898	OK
PIP5K1P1	0.130374	-1.62202	4.07371	-0.398168	0.690506	NaN	Low
PIP5KL1	18.1519	0.10055	0.55958	0.179688	0.857397	0.948442	OK
PIPOX	0.91719	1.33591	2.26611	0.589519	0.555513	NaN	Low
PIPSL	9.281	-0.686127	0.70873	-0.968109	0.33299	NaN	Low
PIR	1343.62	0.099191	0.117228	0.846141	0.397474	0.708603	OK
PIR-FIGF	18.8421	-0.110622	0.534662	-0.2069	0.836088	0.939227	OK
PIRT	0.16747	0.255896	4.08047	0.0627122	0.949996	NaN	Low
PISD	399.217	-0.083758	0.165123	-0.507246	0.611982	0.838688	OK
PISRT1	0	NaN	NaN	NaN	NaN	NaN	Low
PITHD1	386.266	-0.181602	0.149185	-1.21729	0.223493	0.578228	OK
PITPNA	1644.96	-0.135664	0.136137	-0.99653	0.318993	0.652526	OK
PITPNA-AS1	241.853	0.433234	0.172087	2.51754	0.0118178	0.282258	OK
PITPNB	652.162	0.262336	0.171557	1.52915	0.126226	0.489305	OK
PITPNC1	138.456	0.157888	0.208042	0.758924	0.447898	0.743122	OK
PITPNM1	1134.93	-0.156377	0.148419	-1.05362	0.292055	0.636266	OK
PITPNM2	497.798	-0.123622	0.150474	-0.821546	0.411336	0.718918	OK
PITPNM2-AS1	0	NaN	NaN	NaN	NaN	NaN	Low
PITPNM3	78.2567	-0.0250953	0.264192	-0.0949891	0.924323	0.971007	OK
PITRM1	1616.45	-0.1632	0.119634	-1.36415	0.172519	0.535127	OK
PITRM1-AS1	29.9058	-0.0745364	0.395305	-0.188554	0.850442	0.945986	OK
PITX1	504.298	-0.235663	0.18129	-1.29992	0.193629	0.555146	OK
PITX2	22.788	0.232555	0.453043	0.513318	0.607729	0.836479	OK
PITX3	1.62164	0.245718	1.77279	0.138605	0.889762	NaN	Low
PIWIL1	0	NaN	NaN	NaN	NaN	NaN	Low
PIWIL2	4.56126	0.799732	1.00526	0.795546	0.426296	NaN	Low
PIWIL3	0	NaN	NaN	NaN	NaN	NaN	Low
PIWIL4	3.0256	-0.130905	1.26057	-0.103846	0.917292	NaN	Low
PJA1	559.698	-0.0954295	0.136368	-0.699794	0.484056	0.764849	OK
PJA2	1108.6	0.347948	0.17521	1.98589	0.0470461	0.387468	OK
PJVK	23.6215	0.196741	0.458705	0.428905	0.667993	0.867742	OK
PKD1	1499.84	-0.286915	0.144554	-1.98483	0.0471632	0.387668	OK
PKD1L1	4.24647	0.30302	1.00866	0.300418	0.763858	NaN	Low
PKD1L2	238.978	-0.616336	0.198439	-3.10592	0.00189689	0.130004	OK
PKD1L3	0	NaN	NaN	NaN	NaN	NaN	Low
PKD1P1	1151.77	-0.116874	0.146801	-0.796141	0.42595	0.730118	OK
PKD1P3-NPIPA1	1114.04	-0.248547	0.141732	-1.75364	0.0794923	0.43655	OK
PKD1P4-NPIPA8	707.091	-0.18521	0.163559	-1.13237	0.257477	0.606978	OK
PKD1P5-LOC105376752	453.877	-0.189641	0.163982	-1.15647	0.247489	0.599047	OK
PKD1P6-NPIPP1	554.595	-0.261706	0.140059	-1.86854	0.0616865	0.412038	OK
PKD2	935.248	0.0638754	0.129729	0.492377	0.622453	0.843779	OK
PKD2L1	0.827296	-1.16313	2.49321	-0.46652	0.640843	NaN	Low
PKD2L2	0.104383	0.255896	4.08047	0.0627122	0.949996	NaN	Low
PKDCC	386.381	-0.0845797	0.193748	-0.436545	0.662441	0.864667	OK
PKDREJ	3.55263	-0.731196	1.13534	-0.644033	0.519554	NaN	Low
PKHD1	0	NaN	NaN	NaN	NaN	NaN	Low
PKHD1L1	0	NaN	NaN	NaN	NaN	NaN	Low
PKIA	6.71678	-0.025035	0.817971	-0.0306063	0.975584	NaN	Low
PKIA-AS1	0.104383	0.255896	4.08047	0.0627122	0.949996	NaN	Low
PKIB	28.3408	0.429606	0.450911	0.952751	0.340716	0.669202	OK
PKIG	340.802	-0.159846	0.160128	-0.998237	0.318164	0.652526	OK
PKLR	2.38899	0.0297845	1.51518	0.0196574	0.984317	NaN	Low
PKM	99792	-0.192046	0.133733	-1.43605	0.150989	0.515695	OK
PKMYT1	1008.05	-0.254574	0.160106	-1.59003	0.111829	0.473989	OK
PKN1	2309.9	-0.23964	0.149164	-1.60655	0.108153	0.471001	OK
PKN2	690.212	0.279417	0.198546	1.40731	0.159334	0.522845	OK
PKN2-AS1	0.104383	0.255896	4.08047	0.0627122	0.949996	NaN	Low
PKN3	579.66	-0.186457	0.170125	-1.096	0.273079	0.621236	OK
PKNOX1	199.387	-0.0164113	0.186511	-0.087991	0.929884	0.973269	OK
PKNOX2	0	NaN	NaN	NaN	NaN	NaN	Low
PKNOX2-AS1	0	NaN	NaN	NaN	NaN	NaN	Low
PKP1	0	NaN	NaN	NaN	NaN	NaN	Low
PKP2	205.558	0.0662368	0.186771	0.354642	0.722858	0.893402	OK
PKP3	1136.86	-0.265815	0.143428	-1.8533	0.0638393	0.4173	OK
PKP4	1250.7	-0.0692492	0.121024	-0.572192	0.567192	0.812135	OK
PKP4-AS1	5.06878	-0.543187	0.942399	-0.576387	0.564353	NaN	Low
PLA1A	7.80908	-0.568111	0.785053	-0.723659	0.469275	NaN	Low
PLA2G10	1.35135	-0.387747	1.92036	-0.201914	0.839984	NaN	Low
PLA2G12A	220.571	-0.0209903	0.187724	-0.111815	0.91097	0.96657	OK
PLA2G12B	0.127128	0.255896	4.08047	0.0627122	0.949996	NaN	Low
PLA2G15	347.268	-0.333487	0.191185	-1.74431	0.0811049	0.439905	OK
PLA2G16	1189.96	-0.231595	0.13296	-1.74184	0.081536	0.440663	OK
PLA2G1B	0	NaN	NaN	NaN	NaN	NaN	Low
PLA2G2A	0	NaN	NaN	NaN	NaN	NaN	Low
PLA2G2C	0	NaN	NaN	NaN	NaN	NaN	Low
PLA2G2D	0	NaN	NaN	NaN	NaN	NaN	Low
PLA2G2E	0	NaN	NaN	NaN	NaN	NaN	Low
PLA2G2F	0	NaN	NaN	NaN	NaN	NaN	Low
PLA2G3	0.475064	-2.70591	3.54022	-0.764335	0.444667	NaN	Low
PLA2G4A	1415.4	0.696285	0.183329	3.79801	0.000145864	0.0192796	OK
PLA2G4B	91.7148	-0.254289	0.250089	-1.01679	0.309252	0.646166	OK
PLA2G4C	65.2266	-0.816669	0.291106	-2.8054	0.00502538	0.207962	OK
PLA2G4C-AS1	0.361885	0.111172	3.35048	0.0331809	0.97353	NaN	Low
PLA2G4D	0	NaN	NaN	NaN	NaN	NaN	Low
PLA2G4E	0	NaN	NaN	NaN	NaN	NaN	Low
PLA2G4E-AS1	0.104383	0.255896	4.08047	0.0627122	0.949996	NaN	Low
PLA2G4F	0	NaN	NaN	NaN	NaN	NaN	Low
PLA2G5	0	NaN	NaN	NaN	NaN	NaN	Low
PLA2G6	80.58	-0.486177	0.258854	-1.87819	0.0603551	0.410605	OK
PLA2G7	0.651644	-1.89271	2.71949	-0.695981	0.486441	NaN	Low
PLA2R1	253.255	0.0906804	0.174125	0.520776	0.602523	0.833278	OK
PLAA	682.021	0.306982	0.154855	1.98238	0.0474364	0.38825	OK
PLAC1	3.09879	0.789052	1.28236	0.615314	0.538348	NaN	Low
PLAC4	0.923067	-1.254	2.24986	-0.557371	0.577274	NaN	Low
PLAC8	22.8067	-0.0975668	0.454256	-0.214783	0.829936	0.936989	OK
PLAC8L1	4.97463	0.705145	1.00655	0.700553	0.483582	NaN	Low
PLAC9	0.765585	0.743987	2.58693	0.287594	0.773657	NaN	Low
PLAC9P1	0	NaN	NaN	NaN	NaN	NaN	Low
PLAG1	3.46601	-0.744229	1.12378	-0.662258	0.507806	NaN	Low
PLAGL1	214.34	-0.0527395	0.181272	-0.290941	0.771097	0.914864	OK
PLAGL2	515.941	-0.102601	0.147321	-0.696446	0.48615	0.766475	OK
PLAT	150.505	0.109169	0.202891	0.538065	0.590532	0.82694	OK
PLAU	2067.97	-0.0933673	0.134465	-0.694361	0.487456	0.767094	OK
PLAUR	787.487	0.085644	0.130271	0.657429	0.510905	0.779455	OK
PLB1	8.63946	-0.940499	0.727525	-1.29274	0.196102	NaN	Low
PLBD1	54.3395	0.40081	0.307024	1.30547	0.191733	0.553052	OK
PLBD1-AS1	0.237532	-1.75644	4.06909	-0.431655	0.665993	NaN	Low
PLBD2	877.989	-0.196336	0.152218	-1.28983	0.197108	0.557519	OK
PLCB1	61.2886	0.152806	0.302369	0.505363	0.613304	0.83881	OK
PLCB1-IT1	0	NaN	NaN	NaN	NaN	NaN	Low
PLCB2	1.90223	-1.02355	1.49446	-0.6849	0.493407	NaN	Low
PLCB3	1211.4	-0.12037	0.142627	-0.843954	0.398695	0.709358	OK
PLCB4	562.264	0.134011	0.177411	0.755368	0.450028	0.743817	OK
PLCD1	155.352	-0.278402	0.216726	-1.28458	0.198939	0.558653	OK
PLCD3	2559.03	-0.27189	0.153535	-1.77086	0.0765835	0.431471	OK
PLCD4	37.9562	-0.130228	0.363232	-0.358525	0.71995	0.892497	OK
PLCE1	587.99	0.0477433	0.148419	0.32168	0.747695	0.904574	OK
PLCE1-AS1	0.5522	0.904314	2.86048	0.316141	0.751896	NaN	Low
PLCE1-AS2	0.257492	-0.656149	4.07361	-0.161073	0.872036	NaN	Low
PLCG1	1198.77	-0.0398842	0.131924	-0.302327	0.762403	0.91207	OK
PLCG1-AS1	1.29951	-0.594068	1.91618	-0.310027	0.75654	NaN	Low
PLCG2	205.868	-0.128416	0.179773	-0.714323	0.475028	0.759575	OK
PLCH1	333.317	0.143382	0.176965	0.810227	0.41781	0.724	OK
PLCH1-AS2	0.130374	-1.62202	4.07371	-0.398168	0.690506	NaN	Low
PLCH2	8.66855	-0.284403	0.73361	-0.387676	0.698256	NaN	Low
PLCL1	0.127128	0.255896	4.08047	0.0627122	0.949996	NaN	Low
PLCL2	158.634	0.0598713	0.213042	0.28103	0.778687	0.917999	OK
PLCXD1	1137.24	-0.102306	0.137715	-0.742884	0.457552	0.74885	OK
PLCXD2	75.5535	-0.572586	0.281018	-2.03754	0.0415955	0.368672	OK
PLCXD2-AS1	2.72617	0.308172	1.4224	0.216656	0.828477	NaN	Low
PLCXD3	120.996	0.281978	0.283064	0.996162	0.319171	0.652526	OK
PLCZ1	0	NaN	NaN	NaN	NaN	NaN	Low
PLD1	490.938	0.288864	0.160402	1.80087	0.0717227	0.428627	OK
PLD2	604.624	-0.267012	0.14384	-1.85631	0.0634096	0.415872	OK
PLD3	2965.41	-0.167622	0.132718	-1.263	0.20659	0.565762	OK
PLD4	0.130374	-1.62202	4.07371	-0.398168	0.690506	NaN	Low
PLD5	112.09	0.0647526	0.230407	0.281036	0.778683	0.917999	OK
PLD6	135.119	-0.253206	0.211261	-1.19854	0.230705	0.583193	OK
PLEC	16032.4	-0.435408	0.132351	-3.2898	0.00100259	0.0869383	OK
PLEK	0	NaN	NaN	NaN	NaN	NaN	Low
PLEK2	334.597	-0.301435	0.166385	-1.81166	0.0700381	0.427199	OK
PLEKHA1	681.565	0.197327	0.159689	1.23569	0.216573	0.572177	OK
PLEKHA2	240.382	0.322273	0.18144	1.7762	0.0757001	0.431467	OK
PLEKHA3	272.879	0.0793894	0.188497	0.42117	0.673631	0.869819	OK
PLEKHA4	15.2405	1.60115	0.60056	2.6661	0.00767375	0.239683	OK
PLEKHA5	355.674	0.332552	0.186666	1.78154	0.0748244	0.430862	OK
PLEKHA6	1253.42	-0.286158	0.131005	-2.18432	0.0289386	0.345892	OK
PLEKHA7	722.916	-0.303369	0.140469	-2.15969	0.0307967	0.347236	OK
PLEKHA8	339.651	0.158299	0.155327	1.01913	0.308141	0.645952	OK
PLEKHA8P1	82.0926	-0.0356513	0.263638	-0.135228	0.892431	0.960516	OK
PLEKHB1	18.7142	0.469328	0.50859	0.922802	0.35611	0.678117	OK
PLEKHB2	1860.24	-0.0310017	0.115382	-0.268688	0.78817	0.922747	OK
PLEKHD1	1.1074	0.61356	2.20438	0.278337	0.780754	NaN	Low
PLEKHF1	109.897	-0.254174	0.23709	-1.07206	0.283694	0.629743	OK
PLEKHF2	165.21	0.367752	0.239941	1.53268	0.125355	0.487883	OK
PLEKHG1	19.0628	0.23162	0.511767	0.452589	0.650845	0.857638	OK
PLEKHG2	1234.9	0.109519	0.141183	0.775723	0.437912	0.736673	OK
PLEKHG3	1071.11	-0.168835	0.147655	-1.14344	0.252856	0.603253	OK
PLEKHG4	540.028	-0.120255	0.168939	-0.711824	0.476573	0.760757	OK
PLEKHG4B	35.8903	0.0163187	0.373156	0.0437316	0.965118	0.986693	OK
PLEKHG5	81.3022	0.0725087	0.262815	0.275892	0.782631	0.920831	OK
PLEKHG6	26.0433	-0.491606	0.471519	-1.0426	0.297133	0.639553	OK
PLEKHG7	0.130374	-1.62202	4.07371	-0.398168	0.690506	NaN	Low
PLEKHH1	177.808	-0.0260621	0.200087	-0.130254	0.896366	0.962619	OK
PLEKHH2	197.77	0.399846	0.217071	1.84201	0.0654744	0.419626	OK
PLEKHH3	458.327	-0.0849526	0.177178	-0.479476	0.6316	0.848658	OK
PLEKHJ1	558.053	-0.419279	0.160634	-2.61015	0.00905019	0.257995	OK
PLEKHM1	561.94	-0.325184	0.15148	-2.14672	0.031816	0.348579	OK
PLEKHM1P1	167.945	-0.419881	0.231383	-1.81466	0.0695764	0.426777	OK
PLEKHM2	926.785	-0.166005	0.137841	-1.20433	0.228464	0.581891	OK
PLEKHM3	204.305	0.0282149	0.187432	0.150534	0.880344	0.956275	OK
PLEKHN1	78.5132	-0.310847	0.272552	-1.1405	0.254076	0.603699	OK
PLEKHO1	107.236	0.00154857	0.251839	0.00614905	0.995094	0.997291	OK
PLEKHO2	196.424	-0.285839	0.211546	-1.35119	0.176635	0.540839	OK
PLEKHS1	1.51402	-0.231526	1.73668	-0.133315	0.893944	NaN	Low
PLET1	0	NaN	NaN	NaN	NaN	NaN	Low
PLG	15.2823	0.140632	0.565561	0.248659	0.803624	0.92898	OK
PLGLA	0	NaN	NaN	NaN	NaN	NaN	Low
PLGLB1	17.4244	-0.501955	0.540125	-0.929332	0.352717	0.676418	OK
PLGLB2	0	NaN	NaN	NaN	NaN	NaN	Low
PLGRKT	263.328	0.339064	0.183477	1.84799	0.0646031	0.418814	OK
PLIN1	4.89269	0.65369	0.971289	0.673013	0.500939	NaN	Low
PLIN2	1201.62	0.275273	0.122689	2.24366	0.0248541	0.333364	OK
PLIN3	1945.14	-0.117014	0.135023	-0.866623	0.386148	0.700019	OK
PLIN4	14.6808	-0.827925	0.601231	-1.37705	0.168497	0.531898	OK
PLIN5	0.932035	1.80009	2.20588	0.816043	0.414476	NaN	Low
PLK1	2349.04	-0.247206	0.137626	-1.79621	0.0724607	0.428878	OK
PLK2	3079.29	0.339525	0.114778	2.9581	0.00309538	0.169453	OK
PLK3	217.227	-0.398846	0.207073	-1.92611	0.0540902	0.401518	OK
PLK4	559.599	0.428713	0.172023	2.49218	0.0126961	0.288555	OK
PLK5	0.366121	-0.803477	3.62708	-0.221522	0.824686	NaN	Low
PLLP	38.3225	-0.255071	0.369317	-0.690655	0.489782	0.768709	OK
PLN	0	NaN	NaN	NaN	NaN	NaN	Low
PLOD1	2191.82	-0.0155221	0.139886	-0.110963	0.911646	0.966751	OK
PLOD2	5735.33	0.543177	0.16837	3.22609	0.00125494	0.0976227	OK
PLOD3	937.142	-0.239165	0.150864	-1.5853	0.112899	0.474187	OK
PLP1	0	NaN	NaN	NaN	NaN	NaN	Low
PLP2	3426.03	-0.148183	0.118054	-1.25522	0.2094	0.567768	OK
PLPBP	975.187	0.101171	0.125136	0.808493	0.418807	0.725328	OK
PLPP1	583.722	-0.0369544	0.135443	-0.27284	0.784976	0.921636	OK
PLPP2	1289.62	-0.128487	0.141704	-0.906729	0.36455	0.68484	OK
PLPP3	587.162	0.236019	0.138743	1.70112	0.0889203	0.449548	OK
PLPP4	0	NaN	NaN	NaN	NaN	NaN	Low
PLPP5	370.831	-0.185114	0.156674	-1.18153	0.237394	0.590066	OK
PLPP6	407.756	0.0424772	0.151338	0.280677	0.778958	0.918062	OK
PLPP7	0.542271	-0.349522	2.91024	-0.120101	0.904403	NaN	Low
PLPPR1	1.46527	-0.455175	1.72569	-0.263763	0.791962	NaN	Low
PLPPR2	206.851	0.118358	0.193396	0.611997	0.540539	0.798133	OK
PLPPR3	37.3678	0.396187	0.373599	1.06046	0.288934	0.633831	OK
PLPPR4	0.237532	-1.75644	4.06909	-0.431655	0.665993	NaN	Low
PLPPR5	0	NaN	NaN	NaN	NaN	NaN	Low
PLRG1	982.162	0.19187	0.170789	1.12343	0.261255	0.610312	OK
PLS1	864.072	0.381645	0.186079	2.05098	0.0402685	0.365861	OK
PLS3	7580.53	0.300969	0.16035	1.87695	0.0605244	0.410789	OK
PLS3-AS1	10.6398	-0.233452	0.697273	-0.334807	0.73777	NaN	Low
PLSCR1	1546.73	1.27171	0.157577	8.07039	7.00768e-16	4.77013e-13	OK
PLSCR2	0.465343	0.531331	3.30887	0.160578	0.872426	NaN	Low
PLSCR3	56.449	0.227601	0.349342	0.651514	0.514715	0.78198	OK
PLSCR4	178.223	0.22132	0.22628	0.978081	0.328034	0.659557	OK
PLSCR5	0	NaN	NaN	NaN	NaN	NaN	Low
PLTP	32.5244	0.469711	0.387488	1.2122	0.225437	0.579805	OK
PLUT	0	NaN	NaN	NaN	NaN	NaN	Low
PLVAP	0	NaN	NaN	NaN	NaN	NaN	Low
PLXDC1	3.92776	-0.20961	1.04373	-0.200829	0.840833	NaN	Low
PLXDC2	1.56888	-1.28939	1.74841	-0.737461	0.460842	NaN	Low
PLXNA1	1510.88	-0.294161	0.144777	-2.03182	0.0421716	0.370775	OK
PLXNA2	136.231	-0.308843	0.212065	-1.45636	0.145293	0.509008	OK
PLXNA3	233.581	-0.0471117	0.205249	-0.229534	0.818454	0.933515	OK
PLXNA4	15.8089	-0.232277	0.538618	-0.431246	0.666289	0.86667	OK
PLXNB1	585.951	-0.1389	0.151791	-0.91508	0.36015	0.681456	OK
PLXNB2	4508.84	-0.193632	0.137455	-1.4087	0.158925	0.522509	OK
PLXNB3	74.3397	-0.390868	0.289375	-1.35073	0.176781	0.540839	OK
PLXNC1	15.8815	-0.31262	0.734177	-0.42581	0.670246	0.868525	OK
PLXND1	1533.09	-0.156462	0.142808	-1.09561	0.273249	0.621236	OK
PM20D1	0.16747	0.255896	4.08047	0.0627122	0.949996	NaN	Low
PM20D2	702.044	0.137667	0.147354	0.93426	0.35017	0.674836	OK
PMAIP1	189.841	0.267008	0.200762	1.32997	0.183528	0.546346	OK
PMCH	27.6039	0.233117	0.462006	0.504575	0.613857	0.83881	OK
PMCHL1	0	NaN	NaN	NaN	NaN	NaN	Low
PMCHL2	0	NaN	NaN	NaN	NaN	NaN	Low
PMEL	18.9742	0.307886	0.512861	0.60033	0.548286	0.802797	OK
PMEPA1	8043.89	-0.273069	0.114818	-2.37828	0.0173936	0.31446	OK
PMF1	656.851	-0.32257	0.146226	-2.20597	0.0273861	0.341848	OK
PMF1-BGLAP	36.1741	0.156357	0.366836	0.426231	0.669939	0.868459	OK
PMFBP1	1.5366	-0.470144	1.68013	-0.279826	0.779611	NaN	Low
PML	384.013	0.336081	0.185339	1.81333	0.0697815	0.426777	OK
PMM1	502.726	-0.304339	0.15496	-1.96399	0.0495315	0.39182	OK
PMM2	1199.57	0.0273381	0.124454	0.219663	0.826133	0.935803	OK
PMP2	0.127128	0.255896	4.08047	0.0627122	0.949996	NaN	Low
PMP22	1177.54	-0.0689861	0.126415	-0.545711	0.585265	0.824397	OK
PMPCA	1140.64	-0.101396	0.132131	-0.767392	0.442848	0.740617	OK
PMPCB	1141.57	0.287747	0.163309	1.76198	0.0780731	0.435075	OK
PMS1	342.706	0.386522	0.240561	1.60675	0.108109	0.471001	OK
PMS2	596.588	0.050838	0.13939	0.364718	0.715322	0.890203	OK
PMS2CL	95.5814	0.170635	0.248165	0.687586	0.491713	0.769889	OK
PMS2P1	212.803	0.125902	0.183904	0.684607	0.493592	0.771036	OK
PMS2P2	21.053	0.126675	0.487986	0.259587	0.795182	0.925582	OK
PMS2P3	73.9209	0.204893	0.281048	0.729032	0.465982	0.753896	OK
PMS2P4	28.6824	-0.161117	0.407678	-0.395208	0.692689	0.879116	OK
PMS2P5	108.338	-0.0904341	0.226999	-0.39839	0.690343	0.878671	OK
PMS2P7	49.1158	-0.113091	0.358934	-0.315076	0.752704	0.907553	OK
PMS2P9	22.4636	-0.249242	0.462737	-0.538625	0.590146	0.826483	OK
PMVK	819.729	-0.165391	0.141042	-1.17264	0.240941	0.593163	OK
PNCK	0.571656	0.387532	3.07731	0.125932	0.899786	NaN	Low
PNISR	1261.61	0.358553	0.151583	2.36539	0.018011	0.31446	OK
PNKD	1250.67	-0.157115	0.13031	-1.20571	0.227931	0.581858	OK
PNKP	526.987	-0.220397	0.158143	-1.39366	0.163421	0.526335	OK
PNKY	0.339655	-0.77036	3.72934	-0.206567	0.836348	NaN	Low
PNLDC1	2.13257	0.307303	1.51664	0.202621	0.839431	NaN	Low
PNLIP	0	NaN	NaN	NaN	NaN	NaN	Low
PNLIPRP1	0	NaN	NaN	NaN	NaN	NaN	Low
PNLIPRP2	1.13801	0.3067	2.08241	0.147281	0.88291	NaN	Low
PNLIPRP3	0.104383	0.255896	4.08047	0.0627122	0.949996	NaN	Low
PNMA1	1377.84	-0.213675	0.128121	-1.66776	0.0953641	0.45445	OK
PNMA2	1509.19	0.273248	0.1201	2.27518	0.0228953	0.326803	OK
PNMA3	5.282	0.184904	0.911918	0.202764	0.839319	NaN	Low
PNMA5	0.127128	0.255896	4.08047	0.0627122	0.949996	NaN	Low
PNMA6A	159	-0.365639	0.221809	-1.64844	0.0992619	0.458396	OK
PNMA6E	0	NaN	NaN	NaN	NaN	NaN	Low
PNMA6F	0	NaN	NaN	NaN	NaN	NaN	Low
PNMA8A	309.84	0.0809008	0.162706	0.497219	0.619034	0.841827	OK
PNMA8B	0	NaN	NaN	NaN	NaN	NaN	Low
PNMT	0	NaN	NaN	NaN	NaN	NaN	Low
PNN	3035.76	0.314571	0.125824	2.50009	0.0124163	0.286017	OK
PNO1	1001.1	0.200304	0.128747	1.5558	0.119756	0.482224	OK
PNOC	0	NaN	NaN	NaN	NaN	NaN	Low
PNP	1929.41	-0.0153162	0.117133	-0.13076	0.895965	0.962341	OK
PNPLA1	0.490779	2.0745	3.17263	0.653871	0.513195	NaN	Low
PNPLA2	665.439	-0.238163	0.168371	-1.41451	0.157211	0.521765	OK
PNPLA3	66.0214	0.0268277	0.290424	0.0923744	0.926401	0.971875	OK
PNPLA4	146.825	0.144092	0.210522	0.684449	0.493692	0.771036	OK
PNPLA5	0	NaN	NaN	NaN	NaN	NaN	Low
PNPLA6	1269.72	-0.150939	0.145271	-1.03901	0.298798	0.640508	OK
PNPLA7	37.8691	-0.459543	0.362439	-1.26792	0.204828	0.564196	OK
PNPLA8	491.78	0.291099	0.209775	1.38768	0.165236	0.52818	OK
PNPO	798.48	-0.145469	0.129168	-1.1262	0.260079	0.609313	OK
PNPT1	1176.44	0.740509	0.160811	4.60483	4.12798e-06	0.000952514	OK
PNRC1	588.87	0.128279	0.14366	0.892931	0.371894	0.689307	OK
PNRC2	702.433	0.188067	0.198252	0.948627	0.34281	0.669971	OK
POC1A	419.495	-0.232599	0.169382	-1.37322	0.169683	0.532279	OK
POC1B	410.555	0.344915	0.196766	1.75292	0.0796161	0.437054	OK
POC1B-AS1	17.0672	-0.346914	0.526624	-0.65875	0.510057	0.779251	OK
POC1B-GALNT4	22.0246	0.605046	0.571028	1.05957	0.289339	0.634095	OK
POC5	183.316	0.288105	0.2028	1.42064	0.155421	0.51988	OK
PODN	0.549492	-2.8613	3.10124	-0.92263	0.3562	NaN	Low
PODNL1	8.83665	-0.870605	0.708132	-1.22944	0.218907	NaN	Low
PODXL	1532.79	-0.362063	0.130061	-2.78379	0.00537271	0.212874	OK
PODXL2	276.033	-0.125433	0.174184	-0.72012	0.471451	0.7567	OK
POF1B	373.607	0.222801	0.177223	1.25718	0.20869	0.567739	OK
POFUT1	1772.66	0.0608795	0.117194	0.519477	0.603428	0.833757	OK
POFUT2	360.791	-0.040124	0.185768	-0.21599	0.828995	0.936868	OK
POGK	1220.6	0.184516	0.122512	1.50611	0.13204	0.49575	OK
POGLUT1	203.935	0.373892	0.202798	1.84367	0.0652316	0.418976	OK
POGZ	1084.61	-0.0222831	0.125879	-0.17702	0.859493	0.949277	OK
POLA1	926.312	0.257633	0.147452	1.74723	0.0805968	0.439187	OK
POLA2	1048.76	-0.015892	0.132369	-0.120058	0.904437	0.963988	OK
POLB	212.318	0.325728	0.191896	1.69742	0.0896172	0.450705	OK
POLD1	1888.68	-0.213318	0.144704	-1.47417	0.140436	0.505663	OK
POLD2	2704.87	-0.154814	0.147481	-1.04972	0.293846	0.637226	OK
POLD3	688.568	0.324983	0.150051	2.16582	0.0303251	0.347162	OK
POLD4	2200.86	-0.117156	0.133017	-0.880756	0.37845	0.694369	OK
POLDIP2	2820.82	-0.115464	0.12271	-0.94095	0.346731	0.67242	OK
POLDIP3	1283.47	-0.220431	0.141275	-1.5603	0.118689	0.480903	OK
POLE	2199.15	-0.145151	0.132434	-1.09603	0.273067	0.621236	OK
POLE2	246.062	0.375215	0.231234	1.62266	0.104662	0.466679	OK
POLE3	1812.41	0.15917	0.125388	1.26942	0.204293	0.563233	OK
POLE4	806.007	-0.313969	0.126907	-2.47401	0.0133606	0.295085	OK
POLG	1622.68	-0.198133	0.14674	-1.35023	0.176942	0.540839	OK
POLG2	186.247	-0.217312	0.18638	-1.16596	0.24363	0.595834	OK
POLH	445.582	-0.0518011	0.147366	-0.351512	0.725204	0.894453	OK
POLI	193.402	0.502999	0.235098	2.13953	0.0323928	0.349165	OK
POLK	366.716	0.505042	0.214896	2.35017	0.0187648	0.31724	OK
POLL	373.604	-0.225884	0.169474	-1.33285	0.18258	0.545133	OK
POLM	151.773	-0.315611	0.218719	-1.443	0.149021	0.512847	OK
POLN	38.6226	0.330039	0.364472	0.905526	0.365187	0.685246	OK
POLQ	739.322	0.231455	0.176247	1.31325	0.1891	0.551094	OK
POLR1A	2467.48	-0.168403	0.113504	-1.48368	0.137894	0.503325	OK
POLR1B	796.672	0.225267	0.151201	1.48985	0.136263	0.501239	OK
POLR1C	381.66	-0.123593	0.153388	-0.805754	0.420385	0.72548	OK
POLR1D	1211.3	0.00372021	0.128729	0.0288996	0.976945	0.990846	OK
POLR1E	770.448	-0.0135272	0.139397	-0.097041	0.922694	0.971007	OK
POLR2A	2948.74	-0.306867	0.130315	-2.35481	0.0185322	0.316871	OK
POLR2B	2236.82	0.369692	0.154756	2.38886	0.0169007	0.31446	OK
POLR2C	2085.7	-0.057263	0.11654	-0.491361	0.623171	0.844417	OK
POLR2D	770.064	0.142391	0.130251	1.0932	0.274304	0.621759	OK
POLR2E	2331.06	-0.202333	0.146753	-1.37873	0.167977	0.531798	OK
POLR2F	667.715	-0.111475	0.149357	-0.746367	0.455446	0.746951	OK
POLR2G	1374.84	0.0502517	0.121583	0.413311	0.679379	0.873122	OK
POLR2H	609.002	-0.0086654	0.140233	-0.0617929	0.950728	0.981438	OK
POLR2I	915.881	-0.168502	0.129812	-1.29805	0.19427	0.555513	OK
POLR2J	1123.92	-0.0474628	0.126062	-0.376503	0.706543	0.88557	OK
POLR2J2	343.806	0.0871367	0.17616	0.494644	0.620851	0.842951	OK
POLR2J3	200.79	-0.300843	0.21024	-1.43095	0.152444	0.517807	OK
POLR2J4	124.932	-0.101802	0.220307	-0.462091	0.644016	0.855046	OK
POLR2K	730.994	0.434362	0.181382	2.39473	0.0166325	0.312658	OK
POLR2L	3909.83	-0.0683661	0.132113	-0.517483	0.604819	0.834702	OK
POLR2M	926.505	0.311444	0.160671	1.93839	0.0525752	0.398408	OK
POLR3A	746.519	0.00902052	0.135299	0.0666709	0.946844	0.979098	OK
POLR3B	190.813	0.207577	0.190427	1.09006	0.275687	0.622035	OK
POLR3C	525.486	-0.00841121	0.148586	-0.0566084	0.954857	0.982795	OK
POLR3D	581.145	-0.136227	0.146699	-0.928616	0.353088	0.676517	OK
POLR3E	761.841	-0.0796908	0.134834	-0.591031	0.5545	0.805309	OK
POLR3F	261.674	0.377175	0.202038	1.86685	0.061922	0.412038	OK
POLR3G	116.217	0.615325	0.243112	2.53103	0.0113727	0.280384	OK
POLR3GL	178.412	0.164694	0.190733	0.863482	0.387872	0.701	OK
POLR3H	700.675	-0.0689049	0.160788	-0.428544	0.668255	0.867763	OK
POLR3K	542.736	-0.0215212	0.141927	-0.151636	0.879474	0.955852	OK
POLRMT	1373.43	-0.169259	0.138008	-1.22644	0.220031	0.575572	OK
POM121	1289.73	-0.162416	0.133746	-1.21436	0.224609	0.579236	OK
POM121C	880.748	-0.0844457	0.149471	-0.564963	0.572099	0.814788	OK
POM121L10P	12.7971	0.0542196	0.62755	0.0863989	0.931149	NaN	Low
POM121L12	0	NaN	NaN	NaN	NaN	NaN	Low
POM121L1P	2.20316	2.9987	1.8665	1.60659	0.108144	NaN	Low
POM121L2	1.52398	-0.0684191	1.84877	-0.0370078	0.970479	NaN	Low
POM121L4P	0	NaN	NaN	NaN	NaN	NaN	Low
POM121L8P	3.30317	0.0107981	1.19226	0.00905681	0.992774	NaN	Low
POM121L9P	30.5774	-0.0939707	0.412524	-0.227794	0.819806	0.93398	OK
POMC	0	NaN	NaN	NaN	NaN	NaN	Low
POMGNT1	1065.64	-0.15686	0.145856	-1.07544	0.282177	0.628219	OK
POMGNT2	314.849	-0.267069	0.170077	-1.57028	0.11635	0.478113	OK
POMK	62.5025	-0.337777	0.285197	-1.18437	0.236268	0.58907	OK
POMP	1512.5	0.350158	0.188916	1.85351	0.0638086	0.4173	OK
POMT1	537.8	-0.12516	0.164606	-0.76036	0.447039	0.742561	OK
POMT2	1033.92	-0.286072	0.139169	-2.05557	0.0398245	0.363629	OK
POMZP3	272.804	-0.142968	0.171461	-0.833822	0.404381	0.713855	OK
PON1	9.24719	-0.277043	0.729501	-0.379771	0.704116	NaN	Low
PON2	6140.48	0.487697	0.170133	2.86656	0.00414957	0.189571	OK
PON3	472.206	0.360196	0.171233	2.10354	0.0354186	0.356288	OK
POP1	372.715	-0.0368018	0.162486	-0.226492	0.820819	0.934333	OK
POP4	1482.87	-0.0615628	0.117361	-0.524559	0.59989	0.83166	OK
POP5	483.939	0.00976531	0.14543	0.0671476	0.946464	0.978893	OK
POP7	831.427	-0.195549	0.147709	-1.32388	0.185542	0.547813	OK
POPDC2	3.12566	-0.233571	1.20182	-0.194348	0.845903	NaN	Low
POPDC3	288.196	0.227192	0.183327	1.23927	0.215246	0.571555	OK
POR	2433.96	-0.229713	0.139975	-1.6411	0.100777	0.460816	OK
PORCN	144.642	-0.0453123	0.206816	-0.219094	0.826577	0.935957	OK
POSTN	0.397727	-0.677128	3.52774	-0.191944	0.847786	NaN	Low
POT1	370.346	0.46594	0.237596	1.96106	0.0498722	0.392249	OK
POT1-AS1	1.99236	0.574164	1.64299	0.349463	0.726742	NaN	Low
POTEA	0	NaN	NaN	NaN	NaN	NaN	Low
POTEB	0	NaN	NaN	NaN	NaN	NaN	Low
POTEB2	0	NaN	NaN	NaN	NaN	NaN	Low
POTEB3	0	NaN	NaN	NaN	NaN	NaN	Low
POTEC	0	NaN	NaN	NaN	NaN	NaN	Low
POTED	0	NaN	NaN	NaN	NaN	NaN	Low
POTEE	11.5593	-0.829425	0.628394	-1.31991	0.186864	NaN	Low
POTEF	1.88928	0.60712	1.53674	0.395071	0.692791	NaN	Low
POTEG	0.16747	0.255896	4.08047	0.0627122	0.949996	NaN	Low
POTEH	0	NaN	NaN	NaN	NaN	NaN	Low
POTEH-AS1	0	NaN	NaN	NaN	NaN	NaN	Low
POTEI	0.104383	0.255896	4.08047	0.0627122	0.949996	NaN	Low
POTEJ	0	NaN	NaN	NaN	NaN	NaN	Low
POTEKP	0	NaN	NaN	NaN	NaN	NaN	Low
POTEM	2.74452	-0.463316	1.24383	-0.372492	0.709527	NaN	Low
POU1F1	0.29491	1.30349	3.9012	0.334125	0.738285	NaN	Low
POU2AF1	0	NaN	NaN	NaN	NaN	NaN	Low
POU2F1	342.851	-0.211381	0.214919	-0.983536	0.325344	0.657643	OK
POU2F2	12.875	-0.71819	0.599942	-1.1971	0.231268	NaN	Low
POU2F3	0.127128	0.255896	4.08047	0.0627122	0.949996	NaN	Low
POU3F1	0	NaN	NaN	NaN	NaN	NaN	Low
POU3F2	0.127128	0.255896	4.08047	0.0627122	0.949996	NaN	Low
POU3F3	6.14198	-0.518247	0.853222	-0.6074	0.543585	NaN	Low
POU3F4	0	NaN	NaN	NaN	NaN	NaN	Low
POU4F1	55.8957	-0.144387	0.305245	-0.473021	0.636198	0.850722	OK
POU4F2	0	NaN	NaN	NaN	NaN	NaN	Low
POU4F3	0.254256	1.12169	4.04229	0.277489	0.781405	NaN	Low
POU5F1	70.5541	0.106002	0.32224	0.328954	0.742191	0.902965	OK
POU5F1B	0.275173	1.20902	4.009	0.301576	0.762975	NaN	Low
POU5F1P3	0.606893	-1.75853	3.02668	-0.581008	0.561235	NaN	Low
POU5F1P4	0.334941	1.47078	4.01365	0.366446	0.714033	NaN	Low
POU5F1P5	0.237532	-1.75644	4.06909	-0.431655	0.665993	NaN	Low
POU5F2	0.104383	0.255896	4.08047	0.0627122	0.949996	NaN	Low
POU6F1	57.4223	-0.0727314	0.31833	-0.228478	0.819275	0.933825	OK
POU6F2	0	NaN	NaN	NaN	NaN	NaN	Low
POU6F2-AS1	0	NaN	NaN	NaN	NaN	NaN	Low
POU6F2-AS2	0	NaN	NaN	NaN	NaN	NaN	Low
PP12613	0.127128	0.255896	4.08047	0.0627122	0.949996	NaN	Low
PP2672	0	NaN	NaN	NaN	NaN	NaN	Low
PP2D1	4.77799	-0.244486	0.992666	-0.246292	0.805456	NaN	Low
PP7080	220.982	-0.0350627	0.18094	-0.19378	0.846348	0.944136	OK
PPA1	2296.13	0.191855	0.149559	1.2828	0.19956	0.559016	OK
PPA2	790.956	0.283333	0.189483	1.49529	0.134838	0.499483	OK
PPAN	476.171	-0.110458	0.158889	-0.69519	0.486936	0.767092	OK
PPAN-P2RY11	138.357	-0.492406	0.235115	-2.09431	0.036232	0.357505	OK
PPARA	150.836	-0.213641	0.204377	-1.04533	0.295872	0.638427	OK
PPARD	247.261	-0.289701	0.195018	-1.48551	0.137409	0.502737	OK
PPARG	621.269	0.195304	0.136637	1.42936	0.152902	0.51823	OK
PPARGC1A	36.6972	0.161731	0.398872	0.405472	0.68513	0.876139	OK
PPARGC1B	117.198	-0.141525	0.223266	-0.633885	0.526156	0.789597	OK
PPAT	453.894	0.542327	0.183768	2.95115	0.00316591	0.169453	OK
PPBP	1.43359	2.4007	1.92911	1.24446	0.213329	NaN	Low
PPBPP2	0	NaN	NaN	NaN	NaN	NaN	Low
PPCDC	290.907	-0.251748	0.17799	-1.4144	0.157245	0.521765	OK
PPCS	499.386	0.145019	0.1523	0.952192	0.341	0.669202	OK
PPDPF	1301.66	-0.160743	0.14693	-1.09401	0.273949	0.621759	OK
PPDPFL	0	NaN	NaN	NaN	NaN	NaN	Low
PPEF1	20.3355	0.103062	0.489183	0.210683	0.833135	0.938131	OK
PPEF1-AS1	0	NaN	NaN	NaN	NaN	NaN	Low
PPEF2	0.104383	0.255896	4.08047	0.0627122	0.949996	NaN	Low
PPFIA1	1159.87	-0.0169212	0.142806	-0.118491	0.905679	0.964886	OK
PPFIA2	0	NaN	NaN	NaN	NaN	NaN	Low
PPFIA2-AS1	0	NaN	NaN	NaN	NaN	NaN	Low
PPFIA3	136.462	-0.0981932	0.221927	-0.442456	0.658159	0.862756	OK
PPFIA4	68.1716	-0.0882627	0.28035	-0.31483	0.75289	0.907553	OK
PPFIBP1	963.053	0.167409	0.129927	1.28849	0.197575	0.557519	OK
PPFIBP2	788.402	-0.0642326	0.146933	-0.437157	0.661998	0.864336	OK
PPHLN1	915.562	0.243704	0.157217	1.55012	0.121113	0.48393	OK
PPIA	31271	0.0261503	0.110905	0.235791	0.813595	0.931641	OK
PPIAL4A	0	NaN	NaN	NaN	NaN	NaN	Low
PPIAL4C	0	NaN	NaN	NaN	NaN	NaN	Low
PPIAL4D	0	NaN	NaN	NaN	NaN	NaN	Low
PPIAL4E	0	NaN	NaN	NaN	NaN	NaN	Low
PPIAL4F	0	NaN	NaN	NaN	NaN	NaN	Low
PPIAL4G	0.937603	-0.332896	2.21248	-0.150463	0.8804	NaN	Low
PPIAP30	0	NaN	NaN	NaN	NaN	NaN	Low
PPIAP46	0	NaN	NaN	NaN	NaN	NaN	Low
PPIB	8389.19	-0.0317046	0.122037	-0.259794	0.795022	0.925511	OK
PPIC	346.22	0.0817751	0.156666	0.52197	0.601691	0.832665	OK
PPID	662.839	0.299596	0.152038	1.97054	0.0487766	0.389781	OK
PPIE	704.229	-0.083176	0.134202	-0.619781	0.535402	0.794697	OK
PPIEL	86.1308	-0.0746093	0.247387	-0.301589	0.762965	0.912518	OK
PPIF	1338.91	-0.205319	0.140839	-1.45782	0.144889	0.508767	OK
PPIG	984.772	0.589837	0.177466	3.32366	0.000888452	0.0785414	OK
PPIH	371.426	0.0831334	0.158784	0.523562	0.600583	0.832197	OK
PPIL1	844.295	0.205484	0.144159	1.4254	0.154041	0.518769	OK
PPIL2	746.469	-0.192852	0.149039	-1.29398	0.195674	0.557278	OK
PPIL3	230.282	0.432138	0.219219	1.97127	0.0486935	0.389781	OK
PPIL4	317.014	0.427	0.197112	2.16628	0.0302901	0.347112	OK
PPIL6	24.5422	-0.138738	0.45115	-0.307521	0.758447	0.910457	OK
PPIP5K1	408.987	-0.186138	0.148076	-1.25704	0.208737	0.567739	OK
PPIP5K1P1-CATSPER2	22.7359	-0.153329	0.463533	-0.330784	0.740808	0.902132	OK
PPIP5K2	676.705	0.272271	0.213444	1.27561	0.202094	0.561148	OK
PPL	158.014	-0.0234659	0.207633	-0.113016	0.910018	0.965935	OK
PPM1A	693.871	0.147935	0.157793	0.937529	0.348486	0.673811	OK
PPM1B	1005.15	0.320686	0.139862	2.29288	0.0218552	0.324467	OK
PPM1D	314.105	0.0521809	0.157525	0.331254	0.740452	0.90206	OK
PPM1E	3.89999	-1.00063	1.14251	-0.875817	0.381129	NaN	Low
PPM1F	862.2	-0.263829	0.141842	-1.86002	0.0628824	0.414366	OK
PPM1G	4445.18	-0.0447519	0.127747	-0.350316	0.726101	0.894826	OK
PPM1H	482.924	-0.22246	0.142149	-1.56498	0.117588	0.480363	OK
PPM1J	9.71553	0.300279	0.695742	0.431595	0.666036	NaN	Low
PPM1K	19.877	0.350156	0.485715	0.720908	0.470966	0.756306	OK
PPM1L	32.8631	0.115906	0.383358	0.302345	0.762389	0.91207	OK
PPM1M	147.865	0.124428	0.222093	0.560252	0.575308	0.817135	OK
PPM1N	65.0969	0.190653	0.285995	0.666633	0.505007	0.776591	OK
PPME1	1376.71	-0.0224585	0.131597	-0.170661	0.86449	0.950792	OK
PPOX	265.248	-0.28042	0.201815	-1.38949	0.164683	0.527754	OK
PPP1CA	3486.62	-0.136216	0.132128	-1.03094	0.30257	0.642785	OK
PPP1CB	2529.96	0.190357	0.198956	0.956783	0.338677	0.667988	OK
PPP1CC	2305.63	0.242666	0.143263	1.69385	0.0902929	0.451188	OK
PPP1R10	1245.26	-0.164238	0.126013	-1.30334	0.192459	0.553705	OK
PPP1R11	756.372	-0.0121996	0.129771	-0.0940084	0.925102	0.971261	OK
PPP1R12A	768.587	0.446165	0.176858	2.52274	0.0116446	0.282258	OK
PPP1R12A-AS1	18.4987	0.250589	0.523298	0.478865	0.632035	0.848862	OK
PPP1R12B	354.441	0.0126818	0.164064	0.0772977	0.938387	0.975802	OK
PPP1R12C	1597.49	-0.320134	0.165238	-1.93741	0.0526948	0.398408	OK
PPP1R13B	181.926	-0.339245	0.198737	-1.707	0.0878216	0.448577	OK
PPP1R13L	371.254	-0.185661	0.168089	-1.10454	0.269361	0.617249	OK
PPP1R14A	851.102	-0.0636748	0.144512	-0.440621	0.659487	0.863294	OK
PPP1R14B	3115.98	-0.308321	0.157385	-1.95903	0.0501089	0.392655	OK
PPP1R14C	76.3843	0.15597	0.271967	0.573488	0.566314	0.812078	OK
PPP1R14D	0.780366	2.73188	2.49232	1.09612	0.273027	NaN	Low
PPP1R15A	906.488	-0.433137	0.15762	-2.74799	0.0059962	0.220033	OK
PPP1R15B	999.845	0.231379	0.139585	1.65762	0.0973946	0.456328	OK
PPP1R16A	935.115	-0.183645	0.147059	-1.24878	0.211745	0.568854	OK
PPP1R16B	52.6179	0.075993	0.310243	0.244947	0.806498	0.929885	OK
PPP1R17	0	NaN	NaN	NaN	NaN	NaN	Low
PPP1R18	770.131	-0.175905	0.16754	-1.04993	0.29375	0.637226	OK
PPP1R1A	0.931219	1.81089	2.20526	0.821165	0.411552	NaN	Low
PPP1R1B	0	NaN	NaN	NaN	NaN	NaN	Low
PPP1R1C	5.78574	1.50568	0.932939	1.6139	0.106548	NaN	Low
PPP1R2	292.886	0.192892	0.192179	1.00371	0.315517	0.65211	OK
PPP1R21	405.736	0.241645	0.156937	1.53975	0.123621	0.486946	OK
PPP1R26	883.365	-0.0862077	0.147728	-0.583555	0.559519	0.807831	OK
PPP1R26-AS1	14.5656	0.239795	0.561744	0.426877	0.669469	0.868345	OK
PPP1R27	0.882867	-1.40358	2.41666	-0.580793	0.56138	NaN	Low
PPP1R2B	0.34554	0.129232	3.68957	0.0350263	0.972059	NaN	Low
PPP1R2C	0	NaN	NaN	NaN	NaN	NaN	Low
PPP1R2P2	0	NaN	NaN	NaN	NaN	NaN	Low
PPP1R32	6.06649	-0.892162	0.849831	-1.04981	0.293805	NaN	Low
PPP1R35	428.134	-0.173989	0.170497	-1.02048	0.307499	0.645038	OK
PPP1R36	2.5913	0.778381	1.37298	0.566927	0.570764	NaN	Low
PPP1R37	927.372	-0.32847	0.157441	-2.08631	0.0369509	0.357555	OK
PPP1R3A	0	NaN	NaN	NaN	NaN	NaN	Low
PPP1R3B	327.063	-0.248307	0.158971	-1.56196	0.118296	0.480363	OK
PPP1R3C	358.408	0.400531	0.175592	2.28103	0.0225466	0.326803	OK
PPP1R3D	115.019	0.0343242	0.223588	0.153515	0.877992	0.95558	OK
PPP1R3E	191.112	-0.3177	0.19045	-1.66815	0.095285	0.45445	OK
PPP1R3F	170.89	-0.283938	0.236283	-1.20168	0.229486	0.582378	OK
PPP1R3G	37.3391	-0.15212	0.38122	-0.399034	0.689868	0.878566	OK
PPP1R42	0.237532	-1.75644	4.06909	-0.431655	0.665993	NaN	Low
PPP1R7	1170.45	0.00548358	0.124574	0.0440187	0.964889	0.986557	OK
PPP1R8	670.051	0.191883	0.150632	1.27385	0.202715	0.561802	OK
PPP1R9A	458.56	0.2419	0.179617	1.34676	0.178059	0.541875	OK
PPP1R9B	1440.37	-0.154775	0.14454	-1.07081	0.284254	0.630055	OK
PPP2CA	2930.29	0.238209	0.149842	1.58973	0.111895	0.473989	OK
PPP2CB	1223.74	0.115401	0.130121	0.88688	0.375144	0.692408	OK
PPP2R1A	5593.36	-0.275238	0.131622	-2.09112	0.0365172	0.357555	OK
PPP2R1B	469.383	0.235049	0.150852	1.55814	0.119199	0.481393	OK
PPP2R2A	693.569	0.459519	0.174277	2.63672	0.00837111	0.249802	OK
PPP2R2B	0.977301	0.378697	2.08414	0.181705	0.855815	NaN	Low
PPP2R2B-IT1	0	NaN	NaN	NaN	NaN	NaN	Low
PPP2R2C	1339.91	-0.0292421	0.128942	-0.226785	0.820591	0.934309	OK
PPP2R2D	518.283	0.0267523	0.139027	0.192426	0.847409	0.944928	OK
PPP2R3A	103.563	0.348053	0.240344	1.44815	0.147576	0.511874	OK
PPP2R3B	390.373	-0.205459	0.188085	-1.09237	0.274669	0.622035	OK
PPP2R3C	325.041	0.422043	0.225367	1.87269	0.0611116	0.41164	OK
PPP2R5A	653.319	0.241857	0.172528	1.40184	0.160962	0.525687	OK
PPP2R5B	166.962	-0.0275811	0.200859	-0.137316	0.890781	0.960041	OK
PPP2R5C	1439.7	0.333241	0.158807	2.0984	0.0358702	0.357425	OK
PPP2R5D	824.407	-0.115533	0.153043	-0.754909	0.450304	0.743817	OK
PPP2R5E	648.23	0.299088	0.205412	1.45604	0.145381	0.509008	OK
PPP3CA	582.131	-0.0293426	0.156722	-0.187228	0.851482	0.946016	OK
PPP3CB	418.819	0.193868	0.199456	0.971985	0.331058	0.661727	OK
PPP3CB-AS1	53.7117	-0.141411	0.305284	-0.46321	0.643214	0.854481	OK
PPP3CC	199.785	0.291655	0.185191	1.57489	0.115282	0.476277	OK
PPP3R1	821.075	0.287028	0.168972	1.69867	0.0893817	0.450459	OK
PPP3R2	0.130374	-1.62202	4.07371	-0.398168	0.690506	NaN	Low
PPP4C	1841.8	-0.175111	0.136356	-1.28421	0.199067	0.558773	OK
PPP4R1	1436.76	0.0537431	0.121468	0.442445	0.658167	0.862756	OK
PPP4R1-AS1	1.07822	-1.17815	2.07253	-0.568458	0.569724	NaN	Low
PPP4R1L	54.2342	-0.208072	0.330057	-0.630413	0.528425	0.791155	OK
PPP4R2	775.536	0.466014	0.205252	2.27045	0.0231804	0.326803	OK
PPP4R3A	1255.88	0.109293	0.133382	0.819396	0.41256	0.719431	OK
PPP4R3B	1265.05	0.184203	0.190822	0.965312	0.334388	0.664857	OK
PPP4R3C	0	NaN	NaN	NaN	NaN	NaN	Low
PPP4R4	5.97793	-0.00136622	1.08189	-0.00126281	0.998992	NaN	Low
PPP5C	1623.87	-0.166309	0.131781	-1.26202	0.206943	0.566068	OK
PPP5D1	4.74285	-0.338218	1.01868	-0.332016	0.739877	NaN	Low
PPP6C	725.797	0.419549	0.201171	2.08554	0.0370206	0.357555	OK
PPP6R1	2809.05	-0.201044	0.147356	-1.36434	0.172459	0.535064	OK
PPP6R2	534.294	-0.203453	0.165572	-1.22879	0.219152	0.574835	OK
PPP6R3	1949.7	0.175696	0.122009	1.44003	0.149858	0.513897	OK
PPRC1	1316.08	-0.175884	0.147928	-1.18898	0.234448	0.587046	OK
PPT1	1580.21	0.188948	0.123021	1.5359	0.124562	0.487094	OK
PPT2	154.775	-0.0890039	0.218244	-0.407819	0.683407	0.874905	OK
PPT2-EGFL8	24.9165	1.22098	0.550659	2.21731	0.0266019	0.340068	OK
PPTC7	331.25	0.0251972	0.170529	0.147759	0.882533	0.957202	OK
PPWD1	482.539	0.379067	0.180071	2.10509	0.0352831	0.356288	OK
PPY	0	NaN	NaN	NaN	NaN	NaN	Low
PPY2P	0	NaN	NaN	NaN	NaN	NaN	Low
PQBP1	874.826	-0.215943	0.145932	-1.47976	0.138938	0.504353	OK
PQLC1	354.457	-0.172585	0.189941	-0.908626	0.363547	0.684082	OK
PQLC2	297.712	-0.392718	0.188904	-2.07893	0.0376241	0.359954	OK
PQLC2L	15.109	0.120243	0.560268	0.214617	0.830066	0.936989	OK
PQLC3	886.55	0.112227	0.147424	0.761256	0.446504	0.742215	OK
PRAC1	0	NaN	NaN	NaN	NaN	NaN	Low
PRAC2	1.33611	0.883796	1.97281	0.447988	0.654162	NaN	Low
PRADC1	236.083	-0.51839	0.178329	-2.90694	0.00364986	0.180753	OK
PRAF2	321.761	-0.0489463	0.166432	-0.294091	0.768688	0.914407	OK
PRAG1	1233.4	-0.145672	0.147967	-0.984495	0.324872	0.657276	OK
PRAM1	2.33795	-0.176515	1.36332	-0.129474	0.896982	NaN	Low
PRAME	2792.86	0.269027	0.116905	2.30125	0.0213776	0.322933	OK
PRAMEF1	0	NaN	NaN	NaN	NaN	NaN	Low
PRAMEF10	0	NaN	NaN	NaN	NaN	NaN	Low
PRAMEF11	0	NaN	NaN	NaN	NaN	NaN	Low
PRAMEF12	0.104383	0.255896	4.08047	0.0627122	0.949996	NaN	Low
PRAMEF13	0	NaN	NaN	NaN	NaN	NaN	Low
PRAMEF14	0	NaN	NaN	NaN	NaN	NaN	Low
PRAMEF15	0	NaN	NaN	NaN	NaN	NaN	Low
PRAMEF17	0	NaN	NaN	NaN	NaN	NaN	Low
PRAMEF18	0	NaN	NaN	NaN	NaN	NaN	Low
PRAMEF19	0	NaN	NaN	NaN	NaN	NaN	Low
PRAMEF2	0.16747	0.255896	4.08047	0.0627122	0.949996	NaN	Low
PRAMEF20	0	NaN	NaN	NaN	NaN	NaN	Low
PRAMEF22	0	NaN	NaN	NaN	NaN	NaN	Low
PRAMEF25	0	NaN	NaN	NaN	NaN	NaN	Low
PRAMEF26	0	NaN	NaN	NaN	NaN	NaN	Low
PRAMEF27	0	NaN	NaN	NaN	NaN	NaN	Low
PRAMEF33	0	NaN	NaN	NaN	NaN	NaN	Low
PRAMEF34P	0	NaN	NaN	NaN	NaN	NaN	Low
PRAMEF36P	0	NaN	NaN	NaN	NaN	NaN	Low
PRAMEF4	0	NaN	NaN	NaN	NaN	NaN	Low
PRAMEF5	0	NaN	NaN	NaN	NaN	NaN	Low
PRAMEF6	0	NaN	NaN	NaN	NaN	NaN	Low
PRAMEF7	0	NaN	NaN	NaN	NaN	NaN	Low
PRAMEF8	0	NaN	NaN	NaN	NaN	NaN	Low
PRAMEF9	0	NaN	NaN	NaN	NaN	NaN	Low
PRAMENP	0	NaN	NaN	NaN	NaN	NaN	Low
PRAP1	1.45942	-3.25299	2.03384	-1.59943	0.109725	NaN	Low
PRB1	0	NaN	NaN	NaN	NaN	NaN	Low
PRB2	0	NaN	NaN	NaN	NaN	NaN	Low
PRB3	0	NaN	NaN	NaN	NaN	NaN	Low
PRB4	0	NaN	NaN	NaN	NaN	NaN	Low
PRC1	4934.47	0.128962	0.108323	1.19054	0.233836	0.585945	OK
PRC1-AS1	54.8094	0.735489	0.31642	2.32441	0.0201035	0.32265	OK
PRCC	843.207	-0.10881	0.153168	-0.710392	0.477461	0.76141	OK
PRCD	0.806269	-0.884836	2.47947	-0.356865	0.721193	NaN	Low
PRCP	1219.45	0.293412	0.155378	1.88837	0.0589761	0.407757	OK
PRDM1	105.06	0.0296435	0.228533	0.129712	0.896794	0.962673	OK
PRDM10	188.358	-0.0947314	0.189497	-0.499911	0.617138	0.84069	OK
PRDM11	195.557	-0.00631418	0.224268	-0.0281546	0.977539	0.991181	OK
PRDM12	5.64355	0.149115	0.940894	0.158482	0.874077	NaN	Low
PRDM13	21.1992	-0.486026	0.4888	-0.994324	0.320065	0.653277	OK
PRDM14	0	NaN	NaN	NaN	NaN	NaN	Low
PRDM15	204.923	-0.139746	0.188934	-0.739659	0.459507	0.749501	OK
PRDM16	9.66431	0.31016	0.696495	0.445316	0.656092	NaN	Low
PRDM2	382.418	0.115224	0.15328	0.751722	0.452218	0.745177	OK
PRDM4	628.199	0.025794	0.13491	0.191194	0.848374	0.945075	OK
PRDM5	99.633	-0.0376383	0.252657	-0.14897	0.881577	0.956623	OK
PRDM6	4.78504	0.530046	0.968309	0.547394	0.584108	NaN	Low
PRDM7	0.16747	0.255896	4.08047	0.0627122	0.949996	NaN	Low
PRDM8	4.16888	-0.0332842	1.06609	-0.0312207	0.975094	NaN	Low
PRDM9	0.294472	1.30202	3.90335	0.333566	0.738707	NaN	Low
PRDX1	21079.6	-0.024696	0.112034	-0.220432	0.825535	0.935478	OK
PRDX2	0.897318	1.45282	2.38788	0.608413	0.542914	NaN	Low
PRDX3	5000.23	0.133506	0.151732	0.879882	0.378923	0.694488	OK
PRDX4	2350	0.17901	0.124055	1.44298	0.149025	0.512847	OK
PRDX5	4520.57	-0.0620013	0.114172	-0.543053	0.587093	0.825044	OK
PRDX6	3076.09	0.204403	0.149064	1.37124	0.170301	0.532759	OK
PREB	1683.29	-0.207603	0.14003	-1.48257	0.138189	0.503697	OK
PRELID1	3087	-0.256868	0.130332	-1.97087	0.0487387	0.389781	OK
PRELID2	155.626	0.211919	0.204223	1.03769	0.299416	0.640508	OK
PRELID3A	88.1939	-0.106482	0.262725	-0.405297	0.685259	0.876139	OK
PRELID3B	496.225	0.358053	0.195576	1.83076	0.0671363	0.422807	OK
PRELP	0.644186	-1.74331	2.96851	-0.587269	0.557023	NaN	Low
PREP	723.205	0.123949	0.135216	0.916674	0.359313	0.681003	OK
PREPL	1171.53	0.309967	0.181741	1.70554	0.0880941	0.448677	OK
PREX1	448.651	-0.365509	0.162303	-2.25201	0.0243216	0.331778	OK
PREX2	0	NaN	NaN	NaN	NaN	NaN	Low
PRF1	0.260748	-2.16163	4.05712	-0.532801	0.594172	NaN	Low
PRG1	0	NaN	NaN	NaN	NaN	NaN	Low
PRG2	0.237532	-1.75644	4.06909	-0.431655	0.665993	NaN	Low
PRG3	0.127128	0.255896	4.08047	0.0627122	0.949996	NaN	Low
PRG4	4.24007	0.0468421	1.04553	0.0448023	0.964265	NaN	Low
PRH1	33.0343	0.467012	0.448795	1.04059	0.298065	0.640141	OK
PRH1-PRR4	50.1057	-0.224396	0.338158	-0.663582	0.506958	0.777484	OK
PRH1-TAS2R14	3.86918	4.07029	1.51017	2.69525	0.00703364	NaN	Low
PRH2	1.12864	1.40189	2.05679	0.681591	0.495497	NaN	Low
PRICKLE1	51.1883	0.0848906	0.323941	0.262056	0.793278	0.925106	OK
PRICKLE2	265.669	0.0746937	0.17923	0.416748	0.676863	0.871542	OK
PRICKLE2-AS1	2.92242	1.89407	1.42662	1.32766	0.184291	NaN	Low
PRICKLE2-AS2	0	NaN	NaN	NaN	NaN	NaN	Low
PRICKLE2-AS3	0.974299	-2.50523	2.25438	-1.11127	0.266452	NaN	Low
PRICKLE3	308.901	0.0439739	0.174892	0.251435	0.801478	0.9286	OK
PRICKLE4	128.782	-0.143692	0.238038	-0.603652	0.546075	0.801624	OK
PRIM1	484.758	0.53513	0.194192	2.75567	0.0058572	0.218502	OK
PRIM2	354.775	0.259567	0.190388	1.36336	0.17277	0.535291	OK
PRIMA1	22.3654	-0.6116	0.458967	-1.33256	0.182677	0.54522	OK
PRIMPOL	201.545	0.462263	0.213582	2.16434	0.0304384	0.347236	OK
PRKAA1	895.154	0.223843	0.136431	1.6407	0.10086	0.460852	OK
PRKAA2	277.518	0.332219	0.224364	1.48071	0.138683	0.503999	OK
PRKAB1	469.52	-0.111087	0.145764	-0.762098	0.446001	0.742215	OK
PRKAB2	363.59	0.234242	0.180258	1.29948	0.193779	0.555208	OK
PRKACA	598.315	-0.144774	0.14941	-0.968971	0.33256	0.663096	OK
PRKACB	318.21	0.270381	0.190619	1.41843	0.156064	0.520495	OK
PRKACG	0	NaN	NaN	NaN	NaN	NaN	Low
PRKAG1	723.43	0.0459801	0.132525	0.346956	0.728625	0.895646	OK
PRKAG2	449.084	0.234356	0.15479	1.51402	0.13002	0.493186	OK
PRKAG2-AS1	3.97516	-0.0584142	1.05687	-0.0552711	0.955922	NaN	Low
PRKAG3	0	NaN	NaN	NaN	NaN	NaN	Low
PRKAR1A	4265.1	0.168374	0.114837	1.4662	0.142593	0.506687	OK
PRKAR1B	804.044	-0.391725	0.167681	-2.33613	0.0194845	0.319592	OK
PRKAR2A	724.786	-0.0447902	0.132524	-0.337978	0.73538	0.899077	OK
PRKAR2A-AS1	24.8333	-0.0561968	0.44993	-0.124901	0.900602	0.963597	OK
PRKAR2B	128.631	0.0390614	0.225042	0.173574	0.8622	0.950445	OK
PRKCA	2946.93	-0.167932	0.114377	-1.46822	0.142043	0.506417	OK
PRKCA-AS1	0	NaN	NaN	NaN	NaN	NaN	Low
PRKCB	2.08562	1.2467	1.57373	0.792193	0.428248	NaN	Low
PRKCD	377.169	0.00443609	0.168185	0.0263763	0.978957	0.99157	OK
PRKCE	299.063	0.200972	0.173229	1.16015	0.245986	0.597717	OK
PRKCG	42.7689	0.18496	0.371762	0.497523	0.61882	0.841827	OK
PRKCH	144.024	0.0881275	0.204814	0.430281	0.666991	0.867177	OK
PRKCI	706.751	0.264906	0.171754	1.54236	0.122986	0.486232	OK
PRKCQ	181.022	0.107563	0.218066	0.49326	0.621829	0.843437	OK
PRKCQ-AS1	154.149	0.0522471	0.198217	0.263585	0.792099	0.924538	OK
PRKCSH	2574.66	-0.222153	0.137563	-1.61491	0.10633	0.46832	OK
PRKCZ	290.274	-0.134722	0.173583	-0.776123	0.437676	0.736625	OK
PRKCZ-AS1	10.6243	-0.37082	0.642377	-0.577262	0.563762	NaN	Low
PRKD1	145.944	0.16375	0.214038	0.765051	0.444241	0.741443	OK
PRKD2	661.075	0.0509775	0.1546	0.329737	0.741599	0.902467	OK
PRKD3	734.232	0.432023	0.183962	2.34844	0.0188522	0.31724	OK
PRKDC	7137.65	-0.0411105	0.126018	-0.326227	0.744252	0.903623	OK
PRKG1	0.26799	1.18194	4.03594	0.292854	0.769634	NaN	Low
PRKG1-AS1	16.8864	0.496705	0.523431	0.948941	0.342651	0.669971	OK
PRKG2	27.5471	0.301206	0.41882	0.719178	0.472031	0.757543	OK
PRKN	0.915712	-0.517785	2.22393	-0.232824	0.815898	NaN	Low
PRKRA	634.127	0.280457	0.183903	1.52503	0.127253	0.490275	OK
PRKRIP1	379.059	-0.100952	0.167289	-0.603461	0.546202	0.801638	OK
PRKX	489.634	-0.205143	0.157577	-1.30185	0.192967	0.554816	OK
PRKX-AS1	0	NaN	NaN	NaN	NaN	NaN	Low
PRKXP1	28.6044	-0.284237	0.456742	-0.622314	0.533736	0.793714	OK
PRKY	23.975	0.0265938	0.446408	0.0595729	0.952496	0.98194	OK
PRL	0	NaN	NaN	NaN	NaN	NaN	Low
PRLH	0.127128	0.255896	4.08047	0.0627122	0.949996	NaN	Low
PRLHR	0	NaN	NaN	NaN	NaN	NaN	Low
PRLR	0.16747	0.255896	4.08047	0.0627122	0.949996	NaN	Low
PRM1	0	NaN	NaN	NaN	NaN	NaN	Low
PRM2	0	NaN	NaN	NaN	NaN	NaN	Low
PRM3	0	NaN	NaN	NaN	NaN	NaN	Low
PRMT1	4215.18	-0.153714	0.129007	-1.19152	0.233451	0.585549	OK
PRMT2	1224.49	-0.209406	0.126456	-1.65595	0.0977316	0.456909	OK
PRMT3	506.299	0.17911	0.160064	1.119	0.263142	0.611506	OK
PRMT5	2179.49	0.0744478	0.116863	0.637051	0.524091	0.788238	OK
PRMT5-AS1	5.11178	0.128079	0.969164	0.132155	0.894862	NaN	Low
PRMT6	0	NaN	NaN	NaN	NaN	NaN	Low
PRMT7	523.435	-0.0968768	0.175744	-0.551239	0.58147	0.822207	OK
PRMT8	0	NaN	NaN	NaN	NaN	NaN	Low
PRMT9	112.801	-0.12798	0.257304	-0.49739	0.618914	0.841827	OK
PRNCR1	4.54876	0.746266	1.05667	0.706244	0.480036	NaN	Low
PRND	0	NaN	NaN	NaN	NaN	NaN	Low
PRNP	2965.85	0.201236	0.11908	1.68992	0.0910432	0.452573	OK
PRNT	0	NaN	NaN	NaN	NaN	NaN	Low
PRO1804	0	NaN	NaN	NaN	NaN	NaN	Low
PROB1	51.9152	-0.000929681	0.325095	-0.00285972	0.997718	0.998966	OK
PROC	115.065	-0.313386	0.244334	-1.28261	0.199628	0.559073	OK
PROCA1	54.6641	-0.155972	0.301206	-0.517826	0.60458	0.834508	OK
PROCR	1638.08	0.0898737	0.123467	0.727918	0.466664	0.753941	OK
PRODH	74.0918	-0.644713	0.283058	-2.27767	0.022746	0.326803	OK
PRODH2	12.8487	-0.0863012	0.615204	-0.140281	0.888438	NaN	Low
PROK1	0	NaN	NaN	NaN	NaN	NaN	Low
PROK2	0	NaN	NaN	NaN	NaN	NaN	Low
PROKR1	0.127128	0.255896	4.08047	0.0627122	0.949996	NaN	Low
PROKR2	0	NaN	NaN	NaN	NaN	NaN	Low
PROM1	0.448996	0.601167	3.32735	0.180675	0.856623	NaN	Low
PROM2	2.49317	-0.397934	1.54312	-0.257876	0.796503	NaN	Low
PROP1	0	NaN	NaN	NaN	NaN	NaN	Low
PRORSD1P	33.4029	-0.0161468	0.388459	-0.0415664	0.966844	0.987442	OK
PRORY	0	NaN	NaN	NaN	NaN	NaN	Low
PROS1	596.144	0.403816	0.183219	2.20401	0.0275237	0.341848	OK
PROSER1	443.068	0.135418	0.145752	0.9291	0.352837	0.676455	OK
PROSER2	414.22	-0.169698	0.156718	-1.08282	0.278886	0.624267	OK
PROSER2-AS1	4.01077	-1.32964	1.09181	-1.21784	0.223286	NaN	Low
PROSER3	201.306	-0.369543	0.201646	-1.83263	0.066857	0.4218	OK
PROX1	1.68472	-0.416193	1.73485	-0.239901	0.810407	NaN	Low
PROX1-AS1	0.127128	0.255896	4.08047	0.0627122	0.949996	NaN	Low
PROX2	3.80238	0.123113	1.21551	0.101285	0.919324	NaN	Low
PROZ	4.1388	-0.612616	1.11605	-0.548913	0.583065	NaN	Low
PRPF18	310.336	0.406784	0.181539	2.24075	0.0250421	0.334441	OK
PRPF19	2877.2	-0.238891	0.137507	-1.7373	0.0823335	0.44234	OK
PRPF3	1172.52	0.100338	0.13024	0.77041	0.441057	0.73884	OK
PRPF31	2312.49	-0.10621	0.13595	-0.781241	0.434661	0.734872	OK
PRPF38A	423.41	0.198556	0.152708	1.30024	0.193519	0.555146	OK
PRPF38B	623.572	0.496987	0.152298	3.26325	0.0011014	0.0919909	OK
PRPF39	423.313	0.581475	0.237383	2.44952	0.0143048	0.299148	OK
PRPF4	1274.03	0.15231	0.121479	1.25379	0.209917	0.567768	OK
PRPF40A	2263.61	0.502097	0.184117	2.72706	0.00639016	0.228138	OK
PRPF40B	251.967	0.00680779	0.199973	0.0340436	0.972842	0.989336	OK
PRPF4B	1385.28	0.421855	0.155258	2.71712	0.0065852	0.229874	OK
PRPF6	1733.4	-0.23549	0.141091	-1.66906	0.0951062	0.45445	OK
PRPF8	9746.08	-0.0844167	0.112822	-0.748228	0.454323	0.746729	OK
PRPH	14.8976	-0.0990343	0.551587	-0.179544	0.85751	0.948442	OK
PRPH2	0.294479	1.30205	3.90331	0.333575	0.7387	NaN	Low
PRPS1	1862.6	0.0787029	0.117473	0.669965	0.50288	0.775258	OK
PRPS1L1	0.130374	-1.62202	4.07371	-0.398168	0.690506	NaN	Low
PRPS2	864.424	0.161326	0.132718	1.21556	0.224154	0.578974	OK
PRPSAP1	872.087	0.0616045	0.126149	0.488346	0.625305	0.845831	OK
PRPSAP2	736.453	0.208261	0.144903	1.43724	0.15065	0.515442	OK
PRR11	1847.84	0.163527	0.12485	1.30979	0.190267	0.552183	OK
PRR12	841.764	-0.289363	0.165658	-1.74675	0.0806805	0.439187	OK
PRR13	2211.58	-0.171642	0.113647	-1.51031	0.130963	0.494626	OK
PRR14	411.698	-0.0714651	0.18481	-0.386694	0.698982	0.882495	OK
PRR14L	484.364	0.0898367	0.158321	0.567433	0.57042	0.813929	OK
PRR15	204.612	-0.233801	0.192119	-1.21696	0.223621	0.578448	OK
PRR15L	6.97144	0.0653808	0.793205	0.0824261	0.934308	NaN	Low
PRR16	0	NaN	NaN	NaN	NaN	NaN	Low
PRR18	5.44714	-1.58058	0.915758	-1.72598	0.0843513	NaN	Low
PRR19	50.3806	-0.191046	0.360177	-0.530422	0.595819	0.830111	OK
PRR20A	0	NaN	NaN	NaN	NaN	NaN	Low
PRR20B	0	NaN	NaN	NaN	NaN	NaN	Low
PRR20C	0	NaN	NaN	NaN	NaN	NaN	Low
PRR20D	0	NaN	NaN	NaN	NaN	NaN	Low
PRR20E	0	NaN	NaN	NaN	NaN	NaN	Low
PRR20G	0.104383	0.255896	4.08047	0.0627122	0.949996	NaN	Low
PRR22	30.3947	-0.561463	0.390916	-1.43628	0.150924	0.515695	OK
PRR23A	0.313149	1.44872	4.01527	0.360804	0.718246	NaN	Low
PRR23B	0.130374	-1.62202	4.07371	-0.398168	0.690506	NaN	Low
PRR23C	0	NaN	NaN	NaN	NaN	NaN	Low
PRR23D1	0	NaN	NaN	NaN	NaN	NaN	Low
PRR23D2	0.366198	-1.21747	3.61794	-0.33651	0.736486	NaN	Low
PRR25	0.500589	-0.504974	2.98863	-0.168965	0.865824	NaN	Low
PRR26	37.2635	-0.779724	0.382283	-2.03965	0.041385	0.368589	OK
PRR27	0.130374	-1.62202	4.07371	-0.398168	0.690506	NaN	Low
PRR29	19.2298	0.131161	0.524729	0.249959	0.802619	0.928638	OK
PRR29-AS1	1.50746	-0.00557223	1.82777	-0.00304865	0.997568	NaN	Low
PRR3	242.834	0.121244	0.170486	0.711163	0.476983	0.760915	OK
PRR30	0	NaN	NaN	NaN	NaN	NaN	Low
PRR31	0	NaN	NaN	NaN	NaN	NaN	Low
PRR32	0	NaN	NaN	NaN	NaN	NaN	Low
PRR34	5.65308	0.253871	0.883565	0.287325	0.773863	NaN	Low
PRR34-AS1	166.32	0.0446427	0.201947	0.221061	0.825045	0.935156	OK
PRR35	0.276315	1.21324	4.00277	0.303101	0.761813	NaN	Low
PRR36	19.9303	0.104831	0.527423	0.19876	0.842451	0.941909	OK
PRR4	0	NaN	NaN	NaN	NaN	NaN	Low
PRR5	290.063	-0.135929	0.189253	-0.718238	0.47261	0.757855	OK
PRR5-ARHGAP8	7.78593	-6.75167	3.91452	-1.72477	0.084568	NaN	Low
PRR5L	187.999	-0.220406	0.183556	-1.20076	0.229846	0.582378	OK
PRR7	258.003	-0.0934112	0.179641	-0.519987	0.603073	0.833695	OK
PRR7-AS1	18.8647	-0.737113	0.527509	-1.39735	0.162309	0.525935	OK
PRR9	0	NaN	NaN	NaN	NaN	NaN	Low
PRRC1	966.488	0.133478	0.146548	0.910815	0.362393	0.683165	OK
PRRC2A	3186.98	-0.268752	0.140106	-1.9182	0.0550853	0.403725	OK
PRRC2B	4392.02	-0.266517	0.129409	-2.05949	0.0394474	0.36324	OK
PRRC2C	3657.38	0.0349993	0.119485	0.292917	0.769586	0.91473	OK
PRRG1	187.229	0.242598	0.202218	1.19968	0.230262	0.582944	OK
PRRG2	10.6821	-0.22339	0.68716	-0.325092	0.745112	NaN	Low
PRRG3	0	NaN	NaN	NaN	NaN	NaN	Low
PRRG4	39.4977	-0.0942649	0.36059	-0.261419	0.79377	0.925362	OK
PRRT1	15.9312	0.349126	0.635251	0.549588	0.582602	0.823138	OK
PRRT2	76.086	-0.762072	0.280007	-2.72162	0.00649624	0.229119	OK
PRRT3	102.314	-0.962325	0.316959	-3.03612	0.00239646	0.149658	OK
PRRT3-AS1	50.8512	-0.325159	0.3098	-1.04958	0.293913	0.637226	OK
PRRT4	10.7834	1.04509	0.751211	1.3912	0.164163	NaN	Low
PRRX1	0.445439	0.0307144	3.36234	0.00913482	0.992712	NaN	Low
PRRX2	68.1333	0.00230511	0.285773	0.00806623	0.993564	0.996992	OK
PRRX2-AS1	0	NaN	NaN	NaN	NaN	NaN	Low
PRSS1	0	NaN	NaN	NaN	NaN	NaN	Low
PRSS12	21.0421	0.0736404	0.477708	0.154154	0.877489	0.955191	OK
PRSS16	95.0162	0.0867988	0.262351	0.33085	0.740758	0.902132	OK
PRSS21	0.130374	-1.62202	4.07371	-0.398168	0.690506	NaN	Low
PRSS22	0.870476	1.34797	2.46919	0.545918	0.585122	NaN	Low
PRSS23	5691.23	0.0579754	0.109977	0.527158	0.598084	0.83112	OK
PRSS27	26.4756	-0.357365	0.431	-0.829154	0.407017	0.716311	OK
PRSS3	53.0167	0.0684727	0.31152	0.219802	0.826025	0.935803	OK
PRSS30P	2.48613	-0.421867	1.37739	-0.30628	0.759392	NaN	Low
PRSS33	0.104383	0.255896	4.08047	0.0627122	0.949996	NaN	Low
PRSS35	6.51606	0.987907	0.889592	1.11052	0.266776	NaN	Low
PRSS36	4.99096	-0.620226	0.991152	-0.625762	0.531471	NaN	Low
PRSS37	0	NaN	NaN	NaN	NaN	NaN	Low
PRSS38	0	NaN	NaN	NaN	NaN	NaN	Low
PRSS3P2	0	NaN	NaN	NaN	NaN	NaN	Low
PRSS40A	0	NaN	NaN	NaN	NaN	NaN	Low
PRSS40B	0	NaN	NaN	NaN	NaN	NaN	Low
PRSS41	0	NaN	NaN	NaN	NaN	NaN	Low
PRSS42	0	NaN	NaN	NaN	NaN	NaN	Low
PRSS45	0	NaN	NaN	NaN	NaN	NaN	Low
PRSS46P	0	NaN	NaN	NaN	NaN	NaN	Low
PRSS47	0	NaN	NaN	NaN	NaN	NaN	Low
PRSS48	0	NaN	NaN	NaN	NaN	NaN	Low
PRSS50	0.237532	-1.75644	4.06909	-0.431655	0.665993	NaN	Low
PRSS53	40.0291	-0.36901	0.359956	-1.02515	0.305291	0.643977	OK
PRSS54	0	NaN	NaN	NaN	NaN	NaN	Low
PRSS55	0	NaN	NaN	NaN	NaN	NaN	Low
PRSS56	1.93201	1.17897	1.58349	0.74454	0.45655	NaN	Low
PRSS57	0.962317	0.262937	2.28823	0.114909	0.908518	NaN	Low
PRSS58	0	NaN	NaN	NaN	NaN	NaN	Low
PRSS8	0.702843	-0.293607	2.46823	-0.118955	0.905311	NaN	Low
PRTFDC1	219.961	0.364297	0.21517	1.69306	0.0904431	0.451188	OK
PRTG	193.06	0.253117	0.216328	1.17006	0.241977	0.593885	OK
PRTN3	3.10297	1.34039	1.30182	1.02962	0.303187	NaN	Low
PRUNE1	294.915	0.128524	0.176419	0.728514	0.466299	0.753941	OK
PRUNE2	8.42289	-0.699107	0.753324	-0.92803	0.353392	NaN	Low
PRX	112.254	-0.103863	0.249075	-0.416993	0.676683	0.871542	OK
PRXL2A	2195.99	0.206116	0.122044	1.68886	0.0912463	0.452939	OK
PRXL2B	265.131	-0.350941	0.197591	-1.77609	0.0757176	0.431467	OK
PRXL2C	258.841	-0.0554554	0.166224	-0.333619	0.738667	0.901014	OK
PRY	0	NaN	NaN	NaN	NaN	NaN	Low
PRY2	0	NaN	NaN	NaN	NaN	NaN	Low
PSAP	20452.6	-0.228072	0.117796	-1.93616	0.0528475	0.398596	OK
PSAPL1	5.66431	-0.772533	0.89412	-0.864015	0.387579	NaN	Low
PSAT1	2250.63	0.0229932	0.135005	0.170314	0.864764	0.950884	OK
PSCA	10.9512	-0.561361	0.641213	-0.875468	0.381319	NaN	Low
PSD	8.722	-0.957334	0.759488	-1.2605	0.20749	NaN	Low
PSD2	0.498174	-2.84313	3.16551	-0.898159	0.369101	NaN	Low
PSD2-AS1	0	NaN	NaN	NaN	NaN	NaN	Low
PSD3	534.764	0.0231406	0.169075	0.136866	0.891137	0.96011	OK
PSD4	354.832	-0.215123	0.168883	-1.2738	0.202734	0.561802	OK
PSEN1	1586.6	0.148972	0.128353	1.16065	0.245785	0.597587	OK
PSEN2	499.575	-0.181963	0.157464	-1.15559	0.24785	0.599118	OK
PSENEN	1913.15	-0.0538739	0.117973	-0.456661	0.647915	0.85697	OK
PSG1	4.00901	-0.417245	1.15329	-0.361788	0.717511	NaN	Low
PSG10P	0	NaN	NaN	NaN	NaN	NaN	Low
PSG11	0	NaN	NaN	NaN	NaN	NaN	Low
PSG2	1.39362	0.771299	1.78989	0.43092	0.666527	NaN	Low
PSG3	0.663502	-0.705305	2.57148	-0.274279	0.78387	NaN	Low
PSG4	20.6727	-0.326063	0.47698	-0.683598	0.494229	0.771118	OK
PSG5	19.2231	-0.251433	0.501202	-0.50166	0.615907	0.840007	OK
PSG6	0.127128	0.255896	4.08047	0.0627122	0.949996	NaN	Low
PSG7	0.130374	-1.62202	4.07371	-0.398168	0.690506	NaN	Low
PSG8	0	NaN	NaN	NaN	NaN	NaN	Low
PSG8-AS1	0	NaN	NaN	NaN	NaN	NaN	Low
PSG9	1.33951	-2.05566	1.97021	-1.04337	0.296777	NaN	Low
PSIP1	1852.37	0.598778	0.144829	4.13439	3.55898e-05	0.0059616	OK
PSKH1	648.735	-0.384958	0.155622	-2.47366	0.0133736	0.295085	OK
PSKH2	0	NaN	NaN	NaN	NaN	NaN	Low
PSMA1	2520.47	0.310582	0.158311	1.96185	0.0497805	0.392249	OK
PSMA2	2375.86	0.291463	0.156746	1.85946	0.0629621	0.414691	OK
PSMA3	2134.91	0.3047	0.158277	1.9251	0.0542164	0.401919	OK
PSMA3-AS1	267.249	0.423822	0.225561	1.87897	0.0602483	0.410341	OK
PSMA4	3788.67	0.47211	0.172531	2.73637	0.00621207	0.224923	OK
PSMA5	1819.8	0.201281	0.152344	1.32123	0.186425	0.548247	OK
PSMA6	2802.9	0.396029	0.147216	2.69012	0.00714259	0.23704	OK
PSMA7	4834.43	-0.060225	0.115443	-0.521684	0.60189	0.832737	OK
PSMA8	0	NaN	NaN	NaN	NaN	NaN	Low
PSMB1	2523.76	0.0797876	0.112868	0.70691	0.479622	0.763158	OK
PSMB10	375.15	-0.217665	0.167747	-1.29758	0.194433	0.555831	OK
PSMB11	0.16747	0.255896	4.08047	0.0627122	0.949996	NaN	Low
PSMB2	2060.24	0.218356	0.139367	1.56677	0.117168	0.479593	OK
PSMB3	3179.18	-0.0949393	0.120174	-0.790018	0.429518	0.731632	OK
PSMB4	3769.75	-0.0923969	0.118206	-0.781658	0.434415	0.734675	OK
PSMB5	3659.28	-0.0680746	0.116707	-0.583295	0.559695	0.80794	OK
PSMB6	3221.23	-0.108711	0.119908	-0.906617	0.364609	0.68484	OK
PSMB7	2977.81	-0.00921112	0.116264	-0.0792258	0.936853	0.975128	OK
PSMB8	352.113	0.220588	0.16511	1.336	0.181548	0.544779	OK
PSMB8-AS1	19.2254	0.631741	0.502944	1.25609	0.209084	0.567768	OK
PSMB9	217.939	0.265992	0.184331	1.44301	0.149016	0.512847	OK
PSMC1	2982.84	0.139224	0.127398	1.09283	0.27447	0.621839	OK
PSMC2	2277.99	0.229336	0.128793	1.78066	0.0749682	0.431004	OK
PSMC3	2766.96	-0.193972	0.12229	-1.58616	0.112702	0.474187	OK
PSMC3IP	446.11	0.0887446	0.148869	0.596125	0.551092	0.803478	OK
PSMC4	4841.35	-0.117906	0.112916	-1.0442	0.296394	0.639073	OK
PSMC5	3572.16	-0.0672256	0.110841	-0.606506	0.544179	0.800481	OK
PSMC6	1541.79	0.448429	0.17226	2.60321	0.00923561	0.258181	OK
PSMD1	3793.79	0.277126	0.129076	2.14699	0.0317943	0.348579	OK
PSMD10	1037.43	0.128231	0.163014	0.786626	0.431501	0.732841	OK
PSMD11	3690.64	0.0599529	0.111164	0.539319	0.589667	0.826408	OK
PSMD12	1306.96	0.406297	0.191593	2.12063	0.0339531	0.352321	OK
PSMD13	2350.09	-0.0867988	0.115046	-0.754472	0.450566	0.743927	OK
PSMD14	2313.33	0.216689	0.147194	1.47213	0.140986	0.505663	OK
PSMD2	5344.44	-0.140121	0.119588	-1.1717	0.241317	0.593163	OK
PSMD3	3827.68	-0.137169	0.128437	-1.06799	0.285525	0.630927	OK
PSMD4	2800.84	-0.0909463	0.123501	-0.736399	0.461488	0.750807	OK
PSMD5	1243.49	0.310666	0.149915	2.07228	0.0382397	0.360735	OK
PSMD6	1174.79	0.348119	0.144267	2.41303	0.0158206	0.31161	OK
PSMD6-AS2	6.91269	-0.0522753	0.851013	-0.0614272	0.951019	NaN	Low
PSMD7	2663.44	0.17275	0.119575	1.44469	0.148544	0.512487	OK
PSMD8	5644.18	-0.16536	0.129209	-1.27978	0.200622	0.560435	OK
PSMD9	1098.67	-0.128633	0.135107	-0.952081	0.341056	0.669202	OK
PSME1	2199.48	0.389377	0.115471	3.37208	0.000746017	0.0705297	OK
PSME2	2149.77	0.412823	0.118024	3.4978	0.00046912	0.0519236	OK
PSME3	3281.71	0.0858248	0.113835	0.753943	0.450884	0.744144	OK
PSME4	1438.52	0.174738	0.155111	1.12653	0.25994	0.609313	OK
PSMF1	2216.12	-0.0663144	0.115744	-0.572943	0.566683	0.812078	OK
PSMG1	633.757	0.152089	0.154252	0.985978	0.324144	0.65663	OK
PSMG2	577.965	0.0981434	0.195326	0.502459	0.615344	0.839493	OK
PSMG3	675.543	-0.0537288	0.155375	-0.345801	0.729493	0.895923	OK
PSMG3-AS1	202.605	-0.336454	0.201263	-1.67171	0.0945812	0.45445	OK
PSMG4	190.474	-0.29045	0.18525	-1.56788	0.11691	0.479265	OK
PSORS1C1	11.6278	-0.0572209	0.636385	-0.0899155	0.928354	NaN	Low
PSORS1C2	3.60542	-0.415139	1.0979	-0.378122	0.70534	NaN	Low
PSORS1C3	28.0885	0.208688	0.419159	0.497873	0.618573	0.841827	OK
PSPC1	695.795	0.10973	0.129856	0.845014	0.398103	0.708653	OK
PSPH	839.655	-0.0995509	0.124615	-0.798868	0.424367	0.729092	OK
PSPN	2.70657	-0.604893	1.24547	-0.485676	0.627197	NaN	Low
PSRC1	500.821	-0.245506	0.154552	-1.5885	0.112174	0.474187	OK
PSTK	39.0103	0.0882912	0.365248	0.241729	0.80899	0.930202	OK
PSTPIP1	0.16747	0.255896	4.08047	0.0627122	0.949996	NaN	Low
PSTPIP2	1.83618	0.194018	1.60691	0.12074	0.903897	NaN	Low
PTAFR	19.0095	-0.132068	0.494228	-0.26722	0.7893	0.922928	OK
PTAR1	424.701	0.176004	0.236255	0.744973	0.456288	0.747792	OK
PTBP1	6251.86	-0.208831	0.127043	-1.64378	0.100222	0.459825	OK
PTBP2	166.765	0.43097	0.248036	1.73753	0.0822937	0.44234	OK
PTBP3	3079.37	0.339916	0.171687	1.97986	0.0477195	0.388609	OK
PTCD1	501.659	-0.363209	0.221769	-1.63778	0.101468	0.461705	OK
PTCD2	235.93	0.146604	0.188802	0.776499	0.437454	0.736625	OK
PTCD3	1722.24	0.377183	0.145611	2.59035	0.0095878	0.26222	OK
PTCH1	191.587	-0.0269973	0.1943	-0.138947	0.889492	0.959932	OK
PTCH2	13.2206	-0.80961	0.584074	-1.38614	0.165704	NaN	Low
PTCHD1	0	NaN	NaN	NaN	NaN	NaN	Low
PTCHD1-AS	0	NaN	NaN	NaN	NaN	NaN	Low
PTCHD3	0	NaN	NaN	NaN	NaN	NaN	Low
PTCHD4	0.104383	0.255896	4.08047	0.0627122	0.949996	NaN	Low
PTCRA	0	NaN	NaN	NaN	NaN	NaN	Low
PTCSC1	0	NaN	NaN	NaN	NaN	NaN	Low
PTCSC2	0.565572	0.0944905	3.10087	0.0304722	0.97569	NaN	Low
PTCSC3	0	NaN	NaN	NaN	NaN	NaN	Low
PTDSS1	1997.01	-0.0374624	0.11706	-0.320029	0.748947	0.90544	OK
PTDSS2	960.491	-0.149037	0.145968	-1.02103	0.307241	0.644977	OK
PTEN	996.351	0.273884	0.159959	1.71221	0.0868582	0.448462	OK
PTENP1	65.7165	0.0520653	0.290219	0.1794	0.857624	0.948442	OK
PTENP1-AS	6.55785	-0.0614422	0.819564	-0.0749694	0.940239	NaN	Low
PTER	278.427	0.613328	0.207755	2.95217	0.00315545	0.169453	OK
PTF1A	0	NaN	NaN	NaN	NaN	NaN	Low
PTGDR	0	NaN	NaN	NaN	NaN	NaN	Low
PTGDR2	3.00167	0.764784	1.25919	0.607362	0.543611	NaN	Low
PTGDS	0.988224	1.91013	2.3307	0.819552	0.412472	NaN	Low
PTGER1	1.38036	0.401285	1.78394	0.224943	0.822023	NaN	Low
PTGER2	22.1179	1.07681	0.516155	2.08621	0.0369601	0.357555	OK
PTGER3	0.104383	0.255896	4.08047	0.0627122	0.949996	NaN	Low
PTGER4	28.8842	-0.043882	0.409428	-0.107179	0.914647	0.967799	OK
PTGER4P2-CDK2AP2P2	10.9093	-0.201308	1.00219	-0.200869	0.840801	NaN	Low
PTGES	1448.61	-0.0375053	0.127778	-0.293519	0.769125	0.914631	OK
PTGES2	1199.43	-0.157323	0.137029	-1.1481	0.250927	0.601455	OK
PTGES2-AS1	7.16568	-0.0244115	0.789694	-0.0309126	0.975339	NaN	Low
PTGES3	4539.46	0.254958	0.189174	1.34774	0.177741	0.541852	OK
PTGES3L	10.33	0.701881	0.712574	0.984994	0.324627	NaN	Low
PTGES3L-AARSD1	11.448	-1.11411	1.57875	-0.705689	0.480381	NaN	Low
PTGFR	0	NaN	NaN	NaN	NaN	NaN	Low
PTGFRN	907.972	0.0301167	0.12409	0.242701	0.808237	0.930152	OK
PTGIR	0.432992	0.42362	3.37555	0.125496	0.900131	NaN	Low
PTGIS	0.130374	-1.62202	4.07371	-0.398168	0.690506	NaN	Low
PTGR1	5566.93	0.142524	0.109754	1.29857	0.194091	0.555466	OK
PTGR2	311.965	0.527629	0.18429	2.86304	0.00419592	0.191048	OK
PTGS1	6.01199	0.210811	0.882266	0.238943	0.81115	NaN	Low
PTGS2	1527.79	0.803537	0.178865	4.49243	7.04164e-06	0.00147484	OK
PTH	0	NaN	NaN	NaN	NaN	NaN	Low
PTH1R	13.5882	-0.108729	0.573674	-0.189531	0.849677	0.945753	OK
PTH2	0	NaN	NaN	NaN	NaN	NaN	Low
PTH2R	0	NaN	NaN	NaN	NaN	NaN	Low
PTHLH	103.261	0.00979219	0.252063	0.0388481	0.969011	0.987853	OK
PTK2	2355.68	0.152373	0.116491	1.30802	0.190865	0.552646	OK
PTK2B	563.578	0.106923	0.147364	0.725568	0.468103	0.754794	OK
PTK6	111.085	-0.503029	0.278228	-1.80797	0.0706108	0.427577	OK
PTK7	159.477	0.0750899	0.213772	0.351262	0.725392	0.894453	OK
PTMA	17195.1	0.193042	0.116532	1.65656	0.0976087	0.456648	OK
PTMS	5435.56	-0.20396	0.139222	-1.465	0.142922	0.507213	OK
PTN	0	NaN	NaN	NaN	NaN	NaN	Low
PTOV1	2070.11	-0.144867	0.153749	-0.942226	0.346077	0.67211	OK
PTOV1-AS1	159.07	0.242371	0.196848	1.23126	0.218226	0.573982	OK
PTOV1-AS2	89.503	-0.224797	0.2521	-0.891698	0.372555	0.689913	OK
PTP4A1	3277.66	0.49355	0.162876	3.03023	0.00244371	0.150567	OK
PTP4A2	3265.45	0.191492	0.123193	1.55441	0.120087	0.48269	OK
PTP4A3	104.148	-0.0484364	0.241342	-0.200697	0.840936	0.941599	OK
PTPA	3283.51	-0.246745	0.138943	-1.77587	0.0757547	0.431467	OK
PTPDC1	174.772	0.184925	0.205427	0.900199	0.368014	0.686698	OK
PTPMT1	957.179	0.0796509	0.128456	0.620065	0.535215	0.794697	OK
PTPN1	847.609	-0.0216696	0.128041	-0.169239	0.865608	0.951346	OK
PTPN11	3182.04	0.105682	0.126539	0.83517	0.403622	0.713254	OK
PTPN12	1357.7	0.657185	0.170172	3.86188	0.000112518	0.0156308	OK
PTPN13	564.416	0.177203	0.154149	1.14956	0.250327	0.601026	OK
PTPN14	585.116	-0.245135	0.145387	-1.68609	0.0917778	0.453361	OK
PTPN18	639.033	-0.346995	0.148719	-2.33323	0.0196363	0.320473	OK
PTPN2	444.501	0.490706	0.168809	2.90688	0.00365057	0.180753	OK
PTPN20	77.6216	0.519083	0.309713	1.67601	0.0937354	0.45445	OK
PTPN21	446.562	-0.0728852	0.143774	-0.506943	0.612195	0.83881	OK
PTPN22	0	NaN	NaN	NaN	NaN	NaN	Low
PTPN23	745.928	-0.23836	0.162015	-1.47122	0.141231	0.505663	OK
PTPN3	1038.65	0.0804994	0.124075	0.648798	0.516469	0.783421	OK
PTPN4	319.085	0.282769	0.203326	1.39072	0.164311	0.52733	OK
PTPN5	0.383888	0.194011	3.55006	0.0546501	0.956417	NaN	Low
PTPN6	427.284	-0.10254	0.173933	-0.589539	0.5555	0.805577	OK
PTPN7	0	NaN	NaN	NaN	NaN	NaN	Low
PTPN9	1390.25	-0.0232894	0.121483	-0.191709	0.84797	0.944998	OK
PTPRA	1890.8	0.0514315	0.120425	0.427083	0.669319	0.868345	OK
PTPRB	51.2054	-0.0567973	0.325587	-0.174446	0.861515	0.95008	OK
PTPRC	0	NaN	NaN	NaN	NaN	NaN	Low
PTPRCAP	15.0467	-0.53259	0.556466	-0.957094	0.33852	0.667988	OK
PTPRD	7.08111	-0.56589	0.818324	-0.691523	0.489237	NaN	Low
PTPRD-AS1	0	NaN	NaN	NaN	NaN	NaN	Low
PTPRD-AS2	0	NaN	NaN	NaN	NaN	NaN	Low
PTPRE	37.9036	3.02473	0.419981	7.20206	5.931e-13	3.36436e-10	OK
PTPRF	6930.95	-0.0971798	0.127213	-0.763917	0.444917	0.741837	OK
PTPRG	308.976	-0.0283297	0.170419	-0.166235	0.867972	0.952523	OK
PTPRG-AS1	18.0956	0.42176	0.537704	0.784372	0.432822	0.734077	OK
PTPRH	149.623	-0.0870819	0.218129	-0.399222	0.68973	0.878471	OK
PTPRJ	2853.62	-0.0211003	0.112667	-0.187279	0.851442	0.946016	OK
PTPRK	1036.83	-0.140268	0.131969	-1.06289	0.287832	0.633636	OK
PTPRM	2027.45	0.123769	0.119242	1.03796	0.299288	0.640508	OK
PTPRN	5.31043	0.0260059	0.932839	0.0278782	0.977759	NaN	Low
PTPRN2	46.5991	-0.141814	0.337142	-0.420634	0.674022	0.869941	OK
PTPRO	7.32289	-0.26717	0.775526	-0.344502	0.730469	NaN	Low
PTPRQ	1.14501	1.06025	2.08028	0.509668	0.610284	NaN	Low
PTPRR	8.61983	-0.182828	0.725536	-0.251991	0.801048	NaN	Low
PTPRS	2130.58	-0.0566635	0.13649	-0.415146	0.678035	0.872391	OK
PTPRT	0	NaN	NaN	NaN	NaN	NaN	Low
PTPRU	540.051	-0.129181	0.155095	-0.832918	0.404891	0.714476	OK
PTPRVP	2.2477	0.035577	1.37903	0.0257985	0.979418	NaN	Low
PTPRZ1	0	NaN	NaN	NaN	NaN	NaN	Low
PTRH1	131.243	-0.360003	0.23589	-1.52615	0.126972	0.490275	OK
PTRH2	995.625	0.079979	0.125789	0.635821	0.524893	0.788791	OK
PTRHD1	411.48	-0.281231	0.148424	-1.89478	0.0581216	0.407757	OK
PTS	244.063	0.113271	0.205155	0.552122	0.580864	0.821925	OK
PTTG1	1547.82	0.151304	0.122297	1.23719	0.216018	0.572153	OK
PTTG1IP	2938.67	-0.117415	0.111966	-1.04866	0.294335	0.637257	OK
PTTG2	0	NaN	NaN	NaN	NaN	NaN	Low
PTTG3P	1.25661	-0.45239	1.89425	-0.238823	0.811243	NaN	Low
PTX3	14.8815	0.840136	0.578386	1.45255	0.146348	0.509543	OK
PTX4	0.208766	0.92385	4.05493	0.227833	0.819776	NaN	Low
PUDP	593.736	0.121394	0.15039	0.807198	0.419552	0.725328	OK
PUF60	3858.5	-0.233205	0.150562	-1.54889	0.121407	0.484533	OK
PUM1	1296.97	0.0296438	0.122238	0.242508	0.808387	0.930152	OK
PUM2	1841.84	0.188261	0.15184	1.23986	0.215027	0.571431	OK
PUM3	1385.37	0.421327	0.141783	2.97163	0.0029622	0.168031	OK
PURA	227.545	0.0138794	0.206448	0.0672295	0.946399	0.978893	OK
PURB	464.841	-0.0708278	0.19604	-0.361292	0.717881	0.891459	OK
PURG	0.740879	-1.00459	2.45084	-0.409898	0.681881	NaN	Low
PURPL	39.7734	-0.0807658	0.361574	-0.223373	0.823245	0.934829	OK
PUS1	922.036	-0.207496	0.14838	-1.39841	0.16199	0.525935	OK
PUS10	57.8185	0.316641	0.333757	0.948717	0.342765	0.669971	OK
PUS3	95.7022	0.236656	0.262979	0.899904	0.368172	0.686897	OK
PUS7	688.347	0.231777	0.157199	1.47442	0.140368	0.505663	OK
PUS7L	148.053	0.413267	0.307408	1.34436	0.178832	0.542138	OK
PUSL1	209.916	-0.402681	0.200344	-2.00994	0.0444371	0.375989	OK
PVALB	0.237532	-1.75644	4.06909	-0.431655	0.665993	NaN	Low
PVALEF	0.388786	-1.21948	3.53862	-0.34462	0.73038	NaN	Low
PVR	3751.42	-0.192635	0.128314	-1.50128	0.133284	0.497665	OK
PVRIG	58.6885	-0.733146	0.307096	-2.38735	0.0169702	0.31446	OK
PVRIG2P	58.6877	-1.26819	0.372017	-3.40895	0.000652138	0.0652809	OK
PVT1	231.51	0.0337706	0.186145	0.181421	0.856037	0.948258	OK
PWAR1	0	NaN	NaN	NaN	NaN	NaN	Low
PWAR4	0	NaN	NaN	NaN	NaN	NaN	Low
PWAR5	33.678	-0.0146041	0.409258	-0.0356842	0.971534	0.988747	OK
PWAR6	20.504	0.327837	0.488652	0.6709	0.502284	0.775258	OK
PWARSN	9.06415	-0.692989	0.720837	-0.961366	0.336368	NaN	Low
PWP1	1741.28	0.233688	0.143855	1.62447	0.104275	0.465594	OK
PWP2	547.434	-0.0482064	0.167933	-0.287058	0.774068	0.915566	OK
PWRN1	0	NaN	NaN	NaN	NaN	NaN	Low
PWRN2	0	NaN	NaN	NaN	NaN	NaN	Low
PWRN3	0	NaN	NaN	NaN	NaN	NaN	Low
PWRN4	0	NaN	NaN	NaN	NaN	NaN	Low
PWWP2A	305.633	0.0557171	0.166281	0.335078	0.737566	0.90032	OK
PWWP2B	317.515	-0.233006	0.176661	-1.31894	0.187188	0.548865	OK
PXDC1	385.905	-0.181005	0.167089	-1.08328	0.278682	0.624215	OK
PXDN	66.5541	0.255212	0.282237	0.904248	0.365864	0.685719	OK
PXDNL	0.367649	-2.44659	3.58162	-0.683096	0.494546	NaN	Low
PXK	126.968	0.370046	0.225171	1.6434	0.100301	0.459825	OK
PXMP2	270.539	-0.255964	0.174945	-1.46311	0.143438	0.507213	OK
PXMP4	216.469	-0.291459	0.183904	-1.58484	0.113002	0.474187	OK
PXN	2453.92	-0.294121	0.144688	-2.03279	0.0420735	0.370737	OK
PXN-AS1	91.3109	-0.254311	0.248799	-1.02216	0.306707	0.644467	OK
PXT1	0.127128	0.255896	4.08047	0.0627122	0.949996	NaN	Low
PXYLP1	164.876	0.155077	0.211095	0.734634	0.462563	0.75185	OK
PYCARD	386.114	-0.139249	0.159277	-0.874253	0.381981	0.697217	OK
PYCARD-AS1	5.69537	0.296758	0.88618	0.334874	0.73772	NaN	Low
PYCR1	1372.98	-0.17721	0.15321	-1.15665	0.247416	0.599047	OK
PYCR2	980.67	-0.141357	0.153565	-0.920503	0.35731	0.679009	OK
PYCR3	497.344	-0.283637	0.166876	-1.69969	0.08919	0.450049	OK
PYDC1	0	NaN	NaN	NaN	NaN	NaN	Low
PYDC2	0	NaN	NaN	NaN	NaN	NaN	Low
PYDC5	0	NaN	NaN	NaN	NaN	NaN	Low
PYGB	5059.38	-0.202171	0.135944	-1.48717	0.136971	0.501774	OK
PYGL	2421.91	0.092196	0.111971	0.823395	0.410283	0.718185	OK
PYGM	5.48376	-0.678795	0.887552	-0.764795	0.444394	NaN	Low
PYGO1	209.003	0.307071	0.217891	1.40929	0.15875	0.522509	OK
PYGO2	684.356	-0.100295	0.140391	-0.714394	0.474984	0.759575	OK
PYHIN1	0	NaN	NaN	NaN	NaN	NaN	Low
PYM1	386.961	-0.135383	0.158754	-0.852785	0.393779	0.705389	OK
PYROXD1	152.844	0.39923	0.238172	1.67622	0.0936951	0.45445	OK
PYROXD2	118.966	-0.18359	0.231797	-0.792028	0.428344	0.730441	OK
PYURF	451.977	0.177623	0.156308	1.13637	0.255802	0.606071	OK
PYY	0.130374	-1.62202	4.07371	-0.398168	0.690506	NaN	Low
PYY2	5.04242	-1.35918	0.953997	-1.42472	0.154239	NaN	Low
PZP	0	NaN	NaN	NaN	NaN	NaN	Low
QARS	2335.91	-0.161541	0.12901	-1.25216	0.210511	0.56818	OK
QDPR	658.345	-0.202798	0.137936	-1.47023	0.1415	0.505745	OK
QKI	1017.31	-0.0198436	0.127403	-0.155754	0.876227	0.955011	OK
QPCT	901.547	0.193295	0.139255	1.38806	0.165119	0.52818	OK
QPCTL	342.757	-0.135254	0.16217	-0.834022	0.404269	0.713841	OK
QPRT	18.6787	-0.702519	0.512663	-1.37033	0.170583	0.532776	OK
QRFP	0.715982	2.59055	2.75151	0.941501	0.346448	NaN	Low
QRFPR	0.127128	0.255896	4.08047	0.0627122	0.949996	NaN	Low
QRICH1	1338.9	-0.0389485	0.136296	-0.285765	0.775058	0.916025	OK
QRICH2	72.9224	-0.353218	0.282636	-1.24973	0.211398	0.568854	OK
QRSL1	312.672	0.246415	0.172995	1.42441	0.154328	0.518769	OK
QSER1	819.043	0.0569733	0.203035	0.280608	0.779011	0.918062	OK
QSOX1	1861.17	-0.146733	0.13751	-1.06707	0.28594	0.631319	OK
QSOX2	1168.53	-0.0670917	0.131131	-0.511637	0.608905	0.837167	OK
QTRT1	410.589	-0.281576	0.17295	-1.62807	0.103509	0.464904	OK
QTRT2	606.384	0.232225	0.15162	1.53163	0.125614	0.487944	OK
R3HCC1	569.467	-0.289463	0.156555	-1.84896	0.0644642	0.418814	OK
R3HCC1L	371.046	0.066617	0.176043	0.378414	0.705123	0.885011	OK
R3HDM1	706.002	0.293306	0.144041	2.03627	0.041723	0.369322	OK
R3HDM2	627.71	-0.0551363	0.138918	-0.396897	0.691443	0.878888	OK
R3HDM4	496.898	-0.205419	0.163977	-1.25273	0.210305	0.56794	OK
R3HDML	1.10479	-1.71073	2.12872	-0.803643	0.421603	NaN	Low
RAB10	4268.35	0.0569144	0.135512	0.419996	0.674489	0.87013	OK
RAB11A	2669.2	0.416805	0.173486	2.40253	0.0162823	0.312207	OK
RAB11B	1077.91	-0.216576	0.142645	-1.51828	0.128943	0.492191	OK
RAB11B-AS1	27.6319	0.367584	0.426949	0.860955	0.389263	0.702189	OK
RAB11FIP1	1164.51	-0.049221	0.119818	-0.410798	0.681221	0.873812	OK
RAB11FIP2	335.651	0.194961	0.225144	0.865939	0.386524	0.700019	OK
RAB11FIP3	843.092	-0.280457	0.151975	-1.84541	0.0649775	0.418973	OK
RAB11FIP4	182.911	-0.409643	0.195852	-2.09159	0.0364753	0.357505	OK
RAB11FIP5	1056.63	-0.197101	0.146582	-1.34465	0.178739	0.542138	OK
RAB12	396.538	0.110584	0.154734	0.714675	0.47481	0.759495	OK
RAB13	1882.63	0.0467203	0.120171	0.388781	0.697438	0.881772	OK
RAB14	1132.53	0.0887165	0.168104	0.527748	0.597674	0.83112	OK
RAB15	1482.39	-0.0990128	0.14234	-0.695607	0.486675	0.766919	OK
RAB17	1.81396	1.49325	1.72779	0.864251	0.38745	NaN	Low
RAB18	886.591	0.357784	0.208335	1.71735	0.0859151	0.447626	OK
RAB19	0	NaN	NaN	NaN	NaN	NaN	Low
RAB1A	3738.71	0.226435	0.144676	1.56512	0.117556	0.480363	OK
RAB1B	2855.03	-0.192496	0.143451	-1.3419	0.179629	0.542476	OK
RAB20	31.4812	-0.0702356	0.406178	-0.172918	0.862716	0.950705	OK
RAB21	530.748	0.210513	0.171166	1.22988	0.218744	0.574433	OK
RAB22A	563.063	-0.0296218	0.177817	-0.166585	0.867696	0.952339	OK
RAB23	280.559	0.397264	0.210437	1.88781	0.0590519	0.407757	OK
RAB24	503.746	-0.110032	0.158504	-0.694192	0.487562	0.767094	OK
RAB25	0.296721	-0.700951	3.92558	-0.17856	0.858283	NaN	Low
RAB26	157.198	-0.184112	0.214533	-0.858197	0.390784	0.70351	OK
RAB27A	196.721	0.12576	0.198243	0.634372	0.525838	0.789585	OK
RAB27B	663.738	0.377757	0.221399	1.70623	0.0879658	0.448577	OK
RAB28	192.771	0.358338	0.218474	1.64019	0.100966	0.460951	OK
RAB29	384.915	0.14662	0.157926	0.928408	0.353196	0.676517	OK
RAB2A	1457.18	0.165863	0.157425	1.0536	0.292066	0.636266	OK
RAB2B	273.852	0.282888	0.192765	1.46753	0.142233	0.506417	OK
RAB30	88.3195	0.0940251	0.322682	0.291387	0.770756	0.914753	OK
RAB30-AS1	66.6342	0.00332688	0.308844	0.010772	0.991405	0.995941	OK
RAB31	695.429	0.144236	0.164045	0.879247	0.379267	0.694736	OK
RAB32	823.964	-0.174548	0.132413	-1.31821	0.187432	0.549075	OK
RAB33A	13.6784	0.348208	0.5799	0.600462	0.548198	0.802797	OK
RAB33B	94.2203	0.241685	0.250513	0.964758	0.334666	0.665177	OK
RAB34	3358.61	-0.112514	0.122696	-0.917016	0.359134	0.681003	OK
RAB35	1390.21	-0.191139	0.141634	-1.34953	0.177167	0.541281	OK
RAB36	148.991	-0.337118	0.211329	-1.59523	0.11066	0.472711	OK
RAB37	108.962	-0.247406	0.229357	-1.07869	0.280725	0.626728	OK
RAB38	34.2834	-0.00594231	0.375754	-0.0158144	0.987382	0.994468	OK
RAB39A	12.0539	0.596966	0.655393	0.910852	0.362373	NaN	Low
RAB39B	15.3476	0.738993	0.561743	1.31553	0.18833	0.550199	OK
RAB3A	9.89736	-0.479577	0.682902	-0.702263	0.482515	NaN	Low
RAB3B	723.445	0.00401045	0.152885	0.0262317	0.979073	0.99157	OK
RAB3C	0	NaN	NaN	NaN	NaN	NaN	Low
RAB3D	326.211	0.0810568	0.162204	0.499721	0.617271	0.84069	OK
RAB3GAP1	1211.72	0.107662	0.142801	0.753929	0.450892	0.744144	OK
RAB3GAP2	818.674	0.202551	0.169512	1.1949	0.232125	0.584347	OK
RAB3IL1	175.193	-0.288087	0.206104	-1.39778	0.16218	0.525935	OK
RAB3IP	323.749	0.263699	0.186736	1.41215	0.157907	0.522363	OK
RAB40A	9.28544	-1.01861	0.705932	-1.44292	0.149042	NaN	Low
RAB40AL	0.679764	1.29014	2.65996	0.485022	0.627661	NaN	Low
RAB40B	234.884	-0.278624	0.178266	-1.56297	0.11806	0.480363	OK
RAB40C	422.878	-0.237668	0.176563	-1.34608	0.178277	0.541875	OK
RAB41	2.08098	0.294465	1.41269	0.208444	0.834883	NaN	Low
RAB42	24.9227	0.0580451	0.528287	0.109874	0.912509	0.96718	OK
RAB43	138.083	-0.569368	0.237807	-2.39425	0.0166544	0.312658	OK
RAB44	1.86062	0.0554159	1.73878	0.0318705	0.974575	NaN	Low
RAB4A	589.129	-0.0402083	0.150701	-0.266809	0.789616	0.923089	OK
RAB4B	378.419	-0.063047	0.164127	-0.384137	0.700877	0.883511	OK
RAB4B-EGLN2	94.7566	-0.709151	2.86416	-0.247595	NaN	NaN	Outlier
RAB5A	864.386	0.239693	0.167007	1.43523	0.151222	0.515763	OK
RAB5B	1702.99	0.0239646	0.121586	0.1971	0.84375	0.942291	OK
RAB5C	4158.04	-0.147379	0.125669	-1.17275	0.240895	0.593163	OK
RAB5IF	2588.25	-0.206626	0.158086	-1.30705	0.191197	0.552646	OK
RAB6A	1694.31	0.306587	0.15371	1.99458	0.0460889	0.383061	OK
RAB6B	128.81	0.273727	0.218104	1.25503	0.209467	0.567768	OK
RAB6C	0	NaN	NaN	NaN	NaN	NaN	Low
RAB6C-AS1	0	NaN	NaN	NaN	NaN	NaN	Low
RAB6D	1.15253	0.167098	2.01415	0.082962	0.933882	NaN	Low
RAB7A	2852.56	0.00557776	0.111721	0.0499258	0.960181	0.984701	OK
RAB8A	1205.39	-0.100574	0.126017	-0.7981	0.424813	0.729539	OK
RAB8B	464.464	0.485819	0.217286	2.23585	0.0253614	0.334762	OK
RAB9A	412.847	0.208625	0.173343	1.20354	0.228767	0.582029	OK
RAB9B	1.37886	-0.605268	1.79745	-0.336738	0.736315	NaN	Low
RAB9BP1	0	NaN	NaN	NaN	NaN	NaN	Low
RABAC1	1977.26	-0.021011	0.138401	-0.151813	0.879334	0.955852	OK
RABEP1	1355.97	0.0707294	0.118297	0.597898	0.549908	0.803428	OK
RABEP2	300.087	-0.297338	0.176175	-1.68774	0.0914607	0.453361	OK
RABEPK	444.381	-0.0894641	0.152476	-0.586744	0.557376	0.806679	OK
RABGAP1	833.056	0.223225	0.140209	1.59209	0.111365	0.473621	OK
RABGAP1L	202.899	0.130448	0.223803	0.582868	0.559982	0.808032	OK
RABGEF1	683.43	0.234716	0.1541	1.52314	0.127723	0.490275	OK
RABGGTA	277.369	-0.230917	0.175099	-1.31878	0.187243	0.548907	OK
RABGGTB	634.16	0.396779	0.183791	2.15886	0.0308612	0.347236	OK
RABIF	444.93	0.0745093	0.150133	0.496288	0.619691	0.842216	OK
RABL2A	111.872	-0.0259199	0.253157	-0.102386	0.91845	0.969811	OK
RABL2B	305.981	-0.16549	0.162047	-1.02125	0.307135	0.644977	OK
RABL3	394.883	0.365637	0.18134	2.01631	0.0437678	0.37546	OK
RABL6	2473.85	-0.253832	0.138152	-1.83734	0.0661598	0.420394	OK
RAC1	5189.73	0.102049	0.113579	0.898486	0.368926	0.687646	OK
RAC2	1.22397	-0.482488	2.31246	-0.208647	0.834724	NaN	Low
RAC3	260.45	-0.0246105	0.19937	-0.123441	0.901758	0.963772	OK
RACGAP1	2385.23	0.136674	0.119767	1.14116	0.253802	0.603699	OK
RACGAP1P	0.104383	0.255896	4.08047	0.0627122	0.949996	NaN	Low
RACK1	20734.2	-0.047721	0.120525	-0.395941	0.692148	0.878921	OK
RAD1	492.791	0.262198	0.17929	1.46243	0.143624	0.507474	OK
RAD17	388.551	0.306892	0.224417	1.36751	0.171467	0.534261	OK
RAD18	499.532	0.268598	0.17431	1.54092	0.123337	0.486811	OK
RAD21	3087.53	0.288745	0.150362	1.92034	0.0548153	0.403639	OK
RAD21-AS1	2.29923	0.0125079	1.433	0.00872848	0.993036	NaN	Low
RAD21L1	0	NaN	NaN	NaN	NaN	NaN	Low
RAD23A	1119.37	-0.178468	0.140536	-1.26991	0.204117	0.56309	OK
RAD23B	4019.49	0.337321	0.139981	2.40977	0.0159627	0.31161	OK
RAD50	1998	0.397126	0.161662	2.45652	0.0140291	0.297496	OK
RAD51	346.247	0.0496826	0.157607	0.315231	0.752586	0.907553	OK
RAD51-AS1	37.8125	-0.350049	0.358258	-0.977085	0.328527	0.660223	OK
RAD51AP1	354.856	0.460668	0.197183	2.33624	0.0194786	0.319592	OK
RAD51AP2	0	NaN	NaN	NaN	NaN	NaN	Low
RAD51B	97.9144	0.288481	0.247588	1.16517	0.243951	0.596052	OK
RAD51C	768.671	0.321603	0.150113	2.14241	0.0321604	0.348579	OK
RAD51D	454.683	-0.136869	0.160431	-0.853132	0.393586	0.705328	OK
RAD51L3-RFFL	18.6694	0.219172	0.513021	0.427219	0.66922	0.868345	OK
RAD52	269.366	0.146594	0.17328	0.845993	0.397557	0.708603	OK
RAD54B	456.031	0.492177	0.195342	2.51957	0.0117498	0.282258	OK
RAD54L	291.055	-0.0153624	0.170753	-0.0899686	0.928312	0.972905	OK
RAD54L2	314.227	-0.0817601	0.159656	-0.512103	0.608579	0.837142	OK
RAD9A	349.712	-0.267955	0.165628	-1.61781	0.105703	0.467561	OK
RAD9B	6.43103	-0.588994	0.880446	-0.668972	0.503513	NaN	Low
RADIL	94.6513	-0.315841	0.269618	-1.17144	0.241422	0.593163	OK
RAE1	884.363	0.108865	0.125554	0.867077	0.3859	0.700019	OK
RAET1E	30.2211	-0.103133	0.436782	-0.236121	0.813339	0.931506	OK
RAET1E-AS1	7.1485	-0.416385	0.86592	-0.480858	0.630617	NaN	Low
RAET1G	48.2498	0.189918	0.32732	0.580221	0.561765	0.808594	OK
RAET1K	13.8223	0.280004	0.608019	0.460518	0.645144	0.855655	OK
RAET1L	0.313149	1.44872	4.01527	0.360804	0.718246	NaN	Low
RAF1	1644.17	-0.0302986	0.129101	-0.234688	0.814451	0.932307	OK
RAG1	5.88081	0.0818757	0.873179	0.0937674	0.925294	NaN	Low
RAG2	0.16747	0.255896	4.08047	0.0627122	0.949996	NaN	Low
RAI1	2100.9	-0.199423	0.142892	-1.39562	0.16283	0.525935	OK
RAI1-AS1	0	NaN	NaN	NaN	NaN	NaN	Low
RAI14	3506.93	0.269597	0.120956	2.22888	0.0258221	0.336404	OK
RAI2	1.04599	-1.74684	2.06938	-0.844135	0.398594	NaN	Low
RALA	663.856	0.306418	0.155878	1.96575	0.0493278	0.391345	OK
RALB	1286.13	0.105524	0.130957	0.805789	0.420365	0.72548	OK
RALBP1	1326.03	0.0194773	0.123931	0.157162	0.875117	0.954558	OK
RALGAPA1	340.427	0.0636255	0.19604	0.324554	0.745519	0.904428	OK
RALGAPA1P1	48.8355	1.29446	2.39017	0.541578	NaN	NaN	Outlier
RALGAPA2	449.142	0.0579489	0.148147	0.391159	0.69568	0.880998	OK
RALGAPB	1097.29	0.0993551	0.144938	0.685499	0.493029	0.770709	OK
RALGDS	431.496	-0.137353	0.173992	-0.789423	0.429865	0.731797	OK
RALGPS1	178.432	-0.0828578	0.21635	-0.38298	0.701734	0.883729	OK
RALGPS2	432.879	0.378625	0.197299	1.91905	0.0549786	0.403639	OK
RALY	2953.47	-0.273364	0.121944	-2.24172	0.0249798	0.334062	OK
RALY-AS1	25.4646	0.0524749	0.468966	0.111895	0.910907	0.96657	OK
RALYL	0	NaN	NaN	NaN	NaN	NaN	Low
RAMAC	538.727	0.158199	0.158393	0.998776	0.317903	0.652526	OK
RAMP1	0	NaN	NaN	NaN	NaN	NaN	Low
RAMP2	4.522	0.220874	1.00568	0.219626	0.826163	NaN	Low
RAMP2-AS1	0.840763	1.48368	2.49005	0.595844	0.551279	NaN	Low
RAMP3	0	NaN	NaN	NaN	NaN	NaN	Low
RAN	11506.4	0.116147	0.1347	0.862264	0.388542	0.701726	OK
RANBP1	2827.59	0.0975351	0.113281	0.860999	0.389239	0.702189	OK
RANBP10	502.299	-0.100221	0.15046	-0.666094	0.505351	0.776857	OK
RANBP17	107.588	0.304904	0.231008	1.31988	0.186874	0.548298	OK
RANBP2	2383.58	0.299284	0.179141	1.67066	0.0947881	0.45445	OK
RANBP3	840.524	-0.126191	0.146145	-0.863464	0.387882	0.701	OK
RANBP3L	0	NaN	NaN	NaN	NaN	NaN	Low
RANBP6	657.326	0.316921	0.219117	1.44636	0.148078	0.512047	OK
RANBP9	306.878	0.0983585	0.16955	0.580115	0.561837	0.808594	OK
RANGAP1	2725.38	-0.159396	0.148754	-1.07155	0.283924	0.629836	OK
RANGRF	451.265	-0.25452	0.15901	-1.60066	0.109452	0.471814	OK
RAP1A	281.63	0.141612	0.201056	0.704341	0.48122	0.763426	OK
RAP1B	1900.76	0.354113	0.201911	1.7538	0.0794641	0.43655	OK
RAP1GAP	998.563	-0.739317	0.142301	-5.19545	2.04222e-07	6.04407e-05	OK
RAP1GAP2	577.032	-0.0749012	0.155457	-0.481812	0.629939	0.848012	OK
RAP1GDS1	550.004	0.239822	0.173562	1.38177	0.167043	0.530361	OK
RAP2A	243.958	0.0742766	0.184922	0.401665	0.687931	0.877566	OK
RAP2B	768.652	-0.0132665	0.139663	-0.0949896	0.924323	0.971007	OK
RAP2C	462.196	0.350964	0.179703	1.95303	0.0508163	0.394894	OK
RAP2C-AS1	3.71333	0.557022	1.15621	0.481767	0.629971	NaN	Low
RAPGEF1	1288.98	-0.250161	0.145192	-1.72297	0.0848935	0.446059	OK
RAPGEF2	421.908	0.123901	0.161469	0.76734	0.44288	0.740617	OK
RAPGEF3	13.3889	-0.649774	0.587994	-1.10507	0.26913	NaN	Low
RAPGEF4	16.7489	0.0371359	0.531151	0.0699158	0.944261	0.977951	OK
RAPGEF4-AS1	0	NaN	NaN	NaN	NaN	NaN	Low
RAPGEF5	20.451	0.507529	0.482547	1.05177	0.292905	0.636693	OK
RAPGEF6	490.761	0.135446	0.172921	0.783282	0.433462	0.73433	OK
RAPGEFL1	83.9068	-0.262721	0.261739	-1.00375	0.315498	0.65211	OK
RAPH1	355.583	0.311565	0.167107	1.86447	0.0622555	0.412847	OK
RAPSN	2.79458	0.543872	1.29799	0.419011	0.675208	NaN	Low
RARA	389.284	-0.204335	0.177335	-1.15225	0.249217	0.599918	OK
RARA-AS1	48.2678	-0.0589987	0.359261	-0.164223	0.869556	0.953228	OK
RARB	393.445	0.106216	0.167948	0.632436	0.527102	0.790348	OK
RARG	445.115	-0.21811	0.163807	-1.3315	0.183024	0.545702	OK
RARRES1	250.276	0.279005	0.176926	1.57696	0.114805	0.475653	OK
RARRES2	0	NaN	NaN	NaN	NaN	NaN	Low
RARRES3	30.5231	0.0729206	0.397239	0.183568	0.854352	0.947333	OK
RARS	2115.09	0.394227	0.156518	2.51873	0.0117778	0.282258	OK
RARS2	436.274	0.308898	0.192641	1.60349	0.108826	0.471814	OK
RASA1	613.774	0.233551	0.171388	1.3627	0.172977	0.535695	OK
RASA2	339.744	0.293214	0.201413	1.45579	0.145452	0.509044	OK
RASA3	367.717	-0.106532	0.161483	-0.65971	0.50944	0.778666	OK
RASA4	73.8607	0.296566	0.269933	1.09866	0.271915	0.620117	OK
RASA4B	57.6817	-0.228264	0.333797	-0.683841	0.494076	0.771105	OK
RASA4CP	4.9097	-1.03958	0.95731	-1.08594	0.277506	NaN	Low
RASA4DP	4.25224	-0.27803	1.0616	-0.261897	0.793401	NaN	Low
RASAL1	10.7078	-0.560193	0.671357	-0.834418	0.404045	NaN	Low
RASAL2	460.149	0.0513166	0.151863	0.337913	0.735429	0.899077	OK
RASAL2-AS1	5.81632	0.122441	0.877272	0.13957	0.889	NaN	Low
RASAL3	1.64359	0.333707	1.71505	0.194576	0.845725	NaN	Low
RASD1	31.6428	-0.386347	0.400738	-0.964088	0.335002	0.66556	OK
RASD2	62.2027	-0.205331	0.2985	-0.687875	0.491531	0.769852	OK
RASEF	604.416	-0.160832	0.143378	-1.12173	0.261977	0.610765	OK
RASGEF1A	141.421	-0.253591	0.213988	-1.18507	0.235988	0.588737	OK
RASGEF1B	2.43791	-3.06469	1.62759	-1.88297	0.0597047	NaN	Low
RASGEF1C	2.30242	0.413459	1.38393	0.298758	0.765125	NaN	Low
RASGRF1	6.93262	-0.64424	0.795031	-0.810334	0.417748	NaN	Low
RASGRF2	43.1826	0.221769	0.365751	0.60634	0.544289	0.800534	OK
RASGRF2-AS1	0	NaN	NaN	NaN	NaN	NaN	Low
RASGRP1	53.862	0.196749	0.324959	0.605459	0.544874	0.800811	OK
RASGRP2	4.95436	0.481669	0.987385	0.487823	0.625675	NaN	Low
RASGRP3	43.6151	0.471797	0.350804	1.3449	0.178657	0.542138	OK
RASGRP4	1.03317	1.69592	2.18587	0.775855	0.437835	NaN	Low
RASIP1	14.2758	-0.517765	0.602961	-0.858704	0.390504	0.703217	OK
RASL10A	0.741132	-0.565513	2.48168	-0.227876	0.819743	NaN	Low
RASL10B	2.48297	0.0654094	1.35954	0.0481116	0.961627	NaN	Low
RASL11A	24.0781	-0.8202	0.478925	-1.71258	0.0867889	0.448404	OK
RASL11B	1.16637	0.996462	1.93854	0.514027	0.607233	NaN	Low
RASL12	1.90276	-0.555167	1.49865	-0.370444	0.711051	NaN	Low
RASSF1	287.674	-0.224206	0.18292	-1.22571	0.22031	0.575791	OK
RASSF1-AS1	1.99015	0.606742	1.52531	0.397783	0.69079	NaN	Low
RASSF10	248.059	-0.053407	0.17296	-0.308782	0.757487	0.909867	OK
RASSF2	1961.74	-0.0553491	0.114189	-0.484714	0.627879	0.847517	OK
RASSF3	794.619	0.0968332	0.138912	0.697082	0.485751	0.766301	OK
RASSF4	83.9002	0.160594	0.255352	0.628914	0.529405	0.791579	OK
RASSF5	62.2386	0.0631756	0.295169	0.214032	0.830522	0.937194	OK
RASSF6	115.418	0.275985	0.24157	1.14247	0.253261	0.603598	OK
RASSF7	1174.29	-0.218257	0.159892	-1.36503	0.172243	0.534865	OK
RASSF8	201.648	0.269671	0.210217	1.28282	0.199555	0.559016	OK
RASSF8-AS1	13.021	0.512084	0.604069	0.847725	0.396591	NaN	Low
RASSF9	25.8439	1.02877	0.491537	2.09297	0.0363515	0.357505	OK
RAVER1	841.069	-0.200386	0.143386	-1.39753	0.162253	0.525935	OK
RAVER2	294.806	0.015296	0.174404	0.0877043	0.930112	0.973293	OK
RAX	1.63063	-0.0767024	1.6853	-0.0455127	0.963699	NaN	Low
RAX2	0	NaN	NaN	NaN	NaN	NaN	Low
RB1	647.357	0.310889	0.183621	1.6931	0.0904356	0.451188	OK
RB1-DT	1.00964	-2.58657	2.36867	-1.09199	0.274837	NaN	Low
RB1CC1	1095.61	0.328991	0.195951	1.67894	0.0931634	0.45445	OK
RBAK	319.2	0.423974	0.218439	1.94093	0.0522668	0.398408	OK
RBAK-RBAKDN	2.08281	0.723553	1.4942	0.484241	0.628215	NaN	Low
RBAKDN	0	NaN	NaN	NaN	NaN	NaN	Low
RBBP4	1619.97	0.282821	0.151138	1.87127	0.0613074	0.412038	OK
RBBP5	505.293	0.0264246	0.151597	0.174308	0.861623	0.95008	OK
RBBP6	1094.08	0.267891	0.130803	2.04806	0.0405545	0.367332	OK
RBBP7	4531.09	0.159841	0.110854	1.4419	0.14933	0.513109	OK
RBBP8	694.322	0.351226	0.184523	1.90343	0.0569847	0.405785	OK
RBBP8NL	0	NaN	NaN	NaN	NaN	NaN	Low
RBBP9	574.455	0.182314	0.182699	0.997893	0.318331	0.652526	OK
RBCK1	4088.59	-0.194655	0.135973	-1.43157	0.152267	0.517595	OK
RBFA	671.217	-0.191398	0.143766	-1.33132	0.183085	0.545702	OK
RBFADN	0.70427	-0.429673	2.80184	-0.153354	0.878119	NaN	Low
RBFOX1	0	NaN	NaN	NaN	NaN	NaN	Low
RBFOX2	1409.52	0.033288	0.119511	0.278535	0.780602	0.918982	OK
RBFOX3	162.048	-0.104717	0.209252	-0.500437	0.616767	0.84069	OK
RBKS	171.384	0.122271	0.206556	0.591954	0.553882	0.804841	OK
RBL1	636.051	0.397246	0.160078	2.48158	0.01308	0.292881	OK
RBL2	1045.29	0.249709	0.141533	1.76432	0.0776782	0.434475	OK
RBM10	1398.99	-0.185532	0.148615	-1.24841	0.211882	0.568854	OK
RBM11	0.104383	0.255896	4.08047	0.0627122	0.949996	NaN	Low
RBM12	1420.27	0.101794	0.148135	0.687168	0.491977	0.770013	OK
RBM12B	395.508	0.122454	0.165743	0.738819	0.460017	0.749789	OK
RBM12B-AS1	13.1263	-0.517581	0.622476	-0.831487	0.405698	NaN	Low
RBM14	1100.73	-0.0870174	0.124323	-0.699928	0.483972	0.764805	OK
RBM14-RBM4	162.593	0.0775077	0.257279	0.301259	0.763217	0.912518	OK
RBM15	266.137	-0.242388	0.182323	-1.32945	0.183701	0.546449	OK
RBM15-AS1	5.37026	-0.750145	0.899157	-0.834276	0.404126	NaN	Low
RBM15B	1324.57	-0.182914	0.145666	-1.25571	0.209222	0.567768	OK
RBM17	1562.62	0.273288	0.118386	2.30846	0.0209736	0.322933	OK
RBM18	417.525	0.313238	0.192412	1.62796	0.103534	0.464904	OK
RBM19	794.766	-0.28415	0.159117	-1.78579	0.0741335	0.429469	OK
RBM20	131.623	-0.0892992	0.212558	-0.420117	0.6744	0.87013	OK
RBM22	781.532	0.159394	0.129263	1.2331	0.217539	0.572937	OK
RBM23	1407.65	-0.0685781	0.127261	-0.538879	0.58997	0.826483	OK
RBM24	286.231	0.415759	0.177525	2.34197	0.0191822	0.318293	OK
RBM25	1580.51	0.339002	0.15079	2.24817	0.0245656	0.332672	OK
RBM26	567.805	0.302687	0.149598	2.02333	0.0430391	0.37394	OK
RBM26-AS1	3.13936	0.105381	1.16183	0.090703	0.927729	NaN	Low
RBM27	755.22	0.329162	0.174276	1.88873	0.0589276	0.407757	OK
RBM28	908.988	0.104984	0.124603	0.842549	0.39948	0.709631	OK
RBM3	3668.62	-0.0135555	0.115889	-0.11697	0.906884	0.965248	OK
RBM33	971.324	-0.0367777	0.122322	-0.300664	0.763671	0.912777	OK
RBM34	713.607	0.351923	0.168738	2.08561	0.0370136	0.357555	OK
RBM38	487.205	-0.233231	0.16041	-1.45397	0.145955	0.509543	OK
RBM39	3764.23	0.30171	0.13014	2.31835	0.0204302	0.322933	OK
RBM4	1614.14	0.0192648	0.127678	0.150885	0.880066	0.956126	OK
RBM41	456.086	0.229604	0.18831	1.21929	0.222733	0.578019	OK
RBM42	2904.8	-0.274221	0.133212	-2.05853	0.039539	0.36324	OK
RBM43	143.149	0.42742	0.236262	1.80909	0.0704363	0.427577	OK
RBM44	3.96733	0.122346	1.06916	0.114431	0.908896	NaN	Low
RBM45	221.581	0.19677	0.181826	1.08219	0.279169	0.624587	OK
RBM46	0	NaN	NaN	NaN	NaN	NaN	Low
RBM47	1475.15	0.0164024	0.120324	0.136319	0.891569	0.96011	OK
RBM48	112.484	0.439034	0.243411	1.80368	0.0712822	0.428469	OK
RBM4B	384.431	-0.0285811	0.169589	-0.168531	0.866166	0.951657	OK
RBM5	919.766	-0.0470922	0.126247	-0.373016	0.709137	0.886169	OK
RBM5-AS1	21.5451	-0.240488	0.524749	-0.458291	0.646744	0.85653	OK
RBM6	733.209	0.227445	0.14203	1.60139	0.109291	0.471814	OK
RBM7	338.529	0.440311	0.194099	2.26848	0.0232998	0.326803	OK
RBM8A	1972.71	0.103386	0.130183	0.794161	0.427102	0.730319	OK
RBMS1	832.706	0.156039	0.157963	0.987816	0.323243	0.655738	OK
RBMS2	1373.85	-0.0110271	0.116515	-0.0946409	0.9246	0.971007	OK
RBMS3	18.6316	0.276899	0.70012	0.395502	0.692473	0.879047	OK
RBMS3-AS1	0	NaN	NaN	NaN	NaN	NaN	Low
RBMS3-AS3	0.916761	0.459382	2.26384	0.202922	0.839196	NaN	Low
RBMX	4810.09	0.187443	0.119098	1.57385	0.115522	0.476581	OK
RBMX2	497.404	0.191057	0.140127	1.36346	0.172738	0.535291	OK
RBMXL1	132.835	0.268661	0.224903	1.19456	0.232258	0.584465	OK
RBMXL2	0	NaN	NaN	NaN	NaN	NaN	Low
RBMXL3	0	NaN	NaN	NaN	NaN	NaN	Low
RBMY1A1	0	NaN	NaN	NaN	NaN	NaN	Low
RBMY1A3P	0	NaN	NaN	NaN	NaN	NaN	Low
RBMY1B	0	NaN	NaN	NaN	NaN	NaN	Low
RBMY1D	0	NaN	NaN	NaN	NaN	NaN	Low
RBMY1E	0	NaN	NaN	NaN	NaN	NaN	Low
RBMY1F	0	NaN	NaN	NaN	NaN	NaN	Low
RBMY1J	0	NaN	NaN	NaN	NaN	NaN	Low
RBMY2EP	0	NaN	NaN	NaN	NaN	NaN	Low
RBMY2FP	0	NaN	NaN	NaN	NaN	NaN	Low
RBMY3AP	0	NaN	NaN	NaN	NaN	NaN	Low
RBP1	13.6606	-0.732838	0.584283	-1.25425	0.209751	0.567768	OK
RBP2	0	NaN	NaN	NaN	NaN	NaN	Low
RBP3	1.18555	-1.20079	1.92523	-0.623711	0.532817	NaN	Low
RBP4	79.2199	0.568251	0.275865	2.05989	0.0394092	0.36324	OK
RBP5	40.1645	-0.0265258	0.353608	-0.0750146	0.940203	0.976418	OK
RBP7	27.2837	0.960562	0.458549	2.09479	0.0361899	0.357505	OK
RBPJ	518.641	0.363661	0.218199	1.66665	0.0955845	0.45445	OK
RBPJL	0	NaN	NaN	NaN	NaN	NaN	Low
RBPMS	860.569	-0.141373	0.143218	-0.987113	0.323587	0.656195	OK
RBPMS-AS1	24.0798	-0.466924	0.444838	-1.04965	0.29388	0.637226	OK
RBPMS2	76.5433	0.0629415	0.262371	0.239895	0.810412	0.930932	OK
RBSN	520.387	-0.0170034	0.149612	-0.11365	0.909515	0.96577	OK
RBX1	722.273	-0.0474671	0.140278	-0.338378	0.735078	0.899059	OK
RC3H1	281.819	0.0790804	0.200652	0.394117	0.693495	0.879691	OK
RC3H2	722.498	0.120659	0.148239	0.813944	0.415677	0.721909	OK
RCAN1	227.317	0.084983	0.20751	0.409538	0.682145	0.874374	OK
RCAN2	0.104383	0.255896	4.08047	0.0627122	0.949996	NaN	Low
RCAN3	249.506	0.0106185	0.198614	0.0534628	0.957363	0.983738	OK
RCAN3AS	1.53152	-0.85942	1.78846	-0.480537	0.630846	NaN	Low
RCBTB1	401.763	-0.0927603	0.152311	-0.609019	0.542512	0.79959	OK
RCBTB2	27.4151	0.0690297	0.442661	0.155943	0.876078	0.955011	OK
RCC1	1944.58	-0.0828907	0.125614	-0.659884	0.509329	0.778666	OK
RCC1L	1294.89	-0.134722	0.144828	-0.930218	0.352258	0.676014	OK
RCC2	2323.46	-0.161113	0.127898	-1.2597	0.207779	0.567216	OK
RCCD1	1056.43	-0.196723	0.137805	-1.42755	0.153422	0.518769	OK
RCE1	406.783	-0.220196	0.169906	-1.29599	0.194979	0.556753	OK
RCHY1	108.259	0.16294	0.254081	0.641291	0.521334	0.786943	OK
RCL1	496.768	0.0953637	0.146086	0.652793	0.51389	0.781456	OK
RCN1	4115.66	0.0449091	0.111838	0.401554	0.688012	0.877566	OK
RCN2	1983.69	0.227373	0.14045	1.61889	0.105471	0.467561	OK
RCN3	23.5502	-0.053286	0.442643	-0.120382	0.904181	0.96394	OK
RCOR1	692.184	0.111117	0.148066	0.750456	0.45298	0.745697	OK
RCOR2	16.8195	0.277352	0.527708	0.525579	0.599181	0.831415	OK
RCOR3	221.245	0.218019	0.185616	1.17457	0.240166	0.592624	OK
RCSD1	1.51819	0.0221339	1.7232	0.0128446	0.989752	NaN	Low
RCVRN	0.311437	-1.75644	4.06909	-0.431655	0.665993	NaN	Low
RD3	0	NaN	NaN	NaN	NaN	NaN	Low
RD3L	0.130374	-1.62202	4.07371	-0.398168	0.690506	NaN	Low
RDH10	635.843	-0.0617859	0.152008	-0.406464	0.684402	0.875682	OK
RDH10-AS1	2.90529	-0.240244	1.27118	-0.188993	0.850099	NaN	Low
RDH11	2619.4	0.250219	0.131958	1.89621	0.0579329	0.407472	OK
RDH12	0.978415	0.317743	2.0984	0.151421	0.879644	NaN	Low
RDH13	219.61	-0.297635	0.209825	-1.41849	0.156048	0.520495	OK
RDH14	619.863	0.148051	0.138702	1.06741	0.285788	0.631304	OK
RDH16	3.03843	-0.172906	1.23586	-0.139908	0.888733	NaN	Low
RDH5	12.928	0.911073	0.661442	1.37741	0.168387	NaN	Low
RDH8	0	NaN	NaN	NaN	NaN	NaN	Low
RDM1	55.2392	0.158088	0.312169	0.506417	0.612564	0.83881	OK
RDM1P5	4.43553	0.651007	1.07796	0.603926	0.545893	NaN	Low
RDX	2994.3	0.461845	0.136602	3.38095	0.000722347	0.0692538	OK
REC114	0.127128	0.255896	4.08047	0.0627122	0.949996	NaN	Low
REC8	62.3145	1.51415	0.304358	4.97488	6.52869e-07	0.000181391	OK
RECK	228.729	0.521718	0.226504	2.30335	0.0212592	0.322933	OK
RECQL	1738.99	0.422814	0.19576	2.15985	0.0307842	0.347236	OK
RECQL4	1458.54	-0.22179	0.159934	-1.38676	0.165516	0.528455	OK
RECQL5	608.989	-0.151451	0.160128	-0.945813	0.344244	0.67043	OK
REELD1	0.208766	0.92385	4.05493	0.227833	0.819776	NaN	Low
REEP1	66.1319	-0.129867	0.30797	-0.421686	0.673254	0.869527	OK
REEP2	171.092	0.105923	0.220295	0.480825	0.630641	0.848341	OK
REEP3	659.678	0.288063	0.176851	1.62885	0.103346	0.4648	OK
REEP4	973.276	-0.169926	0.151042	-1.12503	0.260576	0.609684	OK
REEP5	2240.96	0.151059	0.158291	0.954313	0.339925	0.668556	OK
REEP6	97.3341	0.102596	0.257801	0.397966	0.690655	0.878671	OK
REG1A	0	NaN	NaN	NaN	NaN	NaN	Low
REG1B	0	NaN	NaN	NaN	NaN	NaN	Low
REG1CP	0	NaN	NaN	NaN	NaN	NaN	Low
REG3A	0	NaN	NaN	NaN	NaN	NaN	Low
REG3G	0	NaN	NaN	NaN	NaN	NaN	Low
REG4	0.127128	0.255896	4.08047	0.0627122	0.949996	NaN	Low
REL	200.273	0.275378	0.220472	1.24904	0.211651	0.568854	OK
RELA	1226.2	-0.217082	0.15025	-1.4448	0.148514	0.512487	OK
RELB	614.46	-0.104675	0.174574	-0.5996	0.548773	0.802815	OK
RELCH	486.013	0.199315	0.159708	1.248	0.212032	0.569014	OK
RELL1	130.475	-0.27871	0.232948	-1.19645	0.231522	0.583369	OK
RELL2	113.589	-0.268581	0.245234	-1.0952	0.273428	0.621236	OK
RELN	0	NaN	NaN	NaN	NaN	NaN	Low
RELT	253.464	-0.205981	0.188903	-1.09041	0.275533	0.622035	OK
REM1	0	NaN	NaN	NaN	NaN	NaN	Low
REM2	8.20785	0.0711761	0.757043	0.0940185	0.925094	NaN	Low
REN	0.25749	-0.655251	4.07358	-0.160854	0.872209	NaN	Low
RENBP	0.501224	-0.506953	2.98749	-0.169692	0.865253	NaN	Low
REP15	6.15168	0.605166	0.859133	0.704391	0.481189	NaN	Low
REPIN1	2251.25	-0.316503	0.139155	-2.27447	0.0229378	0.326803	OK
REPS1	428.311	0.0997706	0.158066	0.631195	0.527913	0.790998	OK
REPS2	63.655	-0.219171	0.301092	-0.727921	0.466662	0.753941	OK
RER1	1725.84	-0.161943	0.123868	-1.30739	0.19108	0.552646	OK
RERE	945.266	-0.294536	0.143535	-2.05201	0.0401687	0.365546	OK
REREP3	26.1087	-0.121982	0.441915	-0.27603	0.782525	0.920831	OK
RERG	29.0896	0.0386446	0.414651	0.0931978	0.925746	0.971488	OK
RERG-AS1	0	NaN	NaN	NaN	NaN	NaN	Low
RERGL	0	NaN	NaN	NaN	NaN	NaN	Low
RESP18	0	NaN	NaN	NaN	NaN	NaN	Low
REST	421.481	0.319102	0.167145	1.90913	0.0562453	0.405324	OK
RET	21.561	0.0745032	0.481249	0.154812	0.876969	0.955011	OK
RETN	0	NaN	NaN	NaN	NaN	NaN	Low
RETNLB	0	NaN	NaN	NaN	NaN	NaN	Low
RETREG1	82.0087	-0.0188317	0.274765	-0.0685376	0.945358	0.978472	OK
RETREG2	1594.42	-0.262624	0.128456	-2.04446	0.0409081	0.367973	OK
RETREG3	1057.26	-0.241768	0.132541	-1.82409	0.0681377	0.425246	OK
RETSAT	1303.66	-0.341726	0.129792	-2.63288	0.00846654	0.249802	OK
REV1	527.757	0.399748	0.147308	2.71369	0.00665383	0.230906	OK
REV3L	278.422	-0.0414771	0.206256	-0.201095	0.840624	0.941599	OK
REX1BD	436.07	-0.356828	0.166058	-2.14881	0.0316493	0.348579	OK
REXO1	390.385	-0.171541	0.182107	-0.941977	0.346205	0.672121	OK
REXO1L2P	0	NaN	NaN	NaN	NaN	NaN	Low
REXO2	1028.3	0.218006	0.129371	1.68512	0.0919658	0.45396	OK
REXO4	917.701	-0.199349	0.141637	-1.40746	0.159291	0.522845	OK
REXO5	127.969	0.0629234	0.217413	0.289419	0.77226	0.914902	OK
RFC1	1140	0.296441	0.158431	1.8711	0.0613309	0.412038	OK
RFC2	990.409	0.0445918	0.130039	0.342912	0.731664	0.897215	OK
RFC3	680.386	0.348396	0.142905	2.43795	0.0147706	0.303299	OK
RFC4	799.45	0.282134	0.141817	1.98942	0.0466548	0.385244	OK
RFC5	950.456	0.18239	0.131003	1.39226	0.163843	0.526946	OK
RFESD	23.8545	0.526914	0.485468	1.08537	0.277757	0.623913	OK
RFFL	891.957	-0.00654471	0.126622	-0.0516868	0.958778	0.984375	OK
RFK	1051	0.194301	0.146744	1.32409	0.185475	0.547734	OK
RFLNA	0	NaN	NaN	NaN	NaN	NaN	Low
RFLNB	719.644	-0.111305	0.140469	-0.792379	0.42814	0.730321	OK
RFNG	397.056	-0.17391	0.188512	-0.922537	0.356248	0.678117	OK
RFPL1	0.311437	-1.75644	4.06909	-0.431655	0.665993	NaN	Low
RFPL1S	0.684105	0.465768	2.84336	0.163809	0.869881	NaN	Low
RFPL2	6.44724	0.164887	0.881237	0.187109	0.851575	NaN	Low
RFPL3	0	NaN	NaN	NaN	NaN	NaN	Low
RFPL3S	5.04037	-1.53472	0.966892	-1.58727	0.112452	NaN	Low
RFPL4A	0	NaN	NaN	NaN	NaN	NaN	Low
RFPL4AL1	0	NaN	NaN	NaN	NaN	NaN	Low
RFPL4B	0	NaN	NaN	NaN	NaN	NaN	Low
RFT1	586.369	0.0716795	0.137955	0.519585	0.603353	0.833744	OK
RFTN1	322.043	0.0316468	0.171025	0.185042	0.853196	0.946883	OK
RFTN2	2.16501	-0.317168	1.59243	-0.199172	0.842128	NaN	Low
RFWD3	1754.29	0.176571	0.113764	1.55208	0.120644	0.483498	OK
RFX1	182.55	-0.42989	0.217565	-1.97592	0.048164	0.388725	OK
RFX2	136.761	-0.131174	0.220879	-0.593875	0.552596	0.80408	OK
RFX3	69.6431	0.660969	0.398843	1.65721	0.0974764	0.456342	OK
RFX3-AS1	0.563909	-1.55325	2.89619	-0.53631	0.591744	NaN	Low
RFX4	0.130374	-1.62202	4.07371	-0.398168	0.690506	NaN	Low
RFX5	1140.1	0.0516105	0.123264	0.418701	0.675435	0.870909	OK
RFX6	0	NaN	NaN	NaN	NaN	NaN	Low
RFX7	603.2	0.287138	0.174479	1.64569	0.0998272	0.459603	OK
RFX8	0	NaN	NaN	NaN	NaN	NaN	Low
RFXANK	350.974	-0.0854315	0.167229	-0.510865	0.609446	0.837278	OK
RFXAP	52.1504	0.25803	0.312893	0.824657	0.409567	0.717905	OK
RGCC	20.9385	-0.00858925	0.466061	-0.0184294	0.985296	0.994206	OK
RGL1	106.466	0.015931	0.236404	0.0673889	0.946272	0.978843	OK
RGL2	268.488	-0.0289564	0.173581	-0.166818	0.867513	0.952215	OK
RGL3	41.1852	-0.13108	0.368297	-0.355909	0.721909	0.893015	OK
RGL4	44.1965	-0.319946	0.333258	-0.960054	0.337028	0.667098	OK
RGMA	1.30876	-0.350032	1.90826	-0.18343	0.854461	NaN	Low
RGMB	156.451	-0.181205	0.206761	-0.8764	0.380812	0.696133	OK
RGMB-AS1	1.44074	-0.349859	1.66934	-0.209579	0.833996	NaN	Low
RGN	0	NaN	NaN	NaN	NaN	NaN	Low
RGP1	306.751	-0.0930537	0.166076	-0.560307	0.57527	0.817135	OK
RGPD1	7.89889	0.322798	0.764299	0.422345	0.672773	NaN	Low
RGPD2	0	NaN	NaN	NaN	NaN	NaN	Low
RGPD3	8.45979	-0.190687	0.726569	-0.262448	0.792976	NaN	Low
RGPD4	2.85968	0.194663	1.3788	0.141184	0.887725	NaN	Low
RGPD4-AS1	0	NaN	NaN	NaN	NaN	NaN	Low
RGPD5	693.203	0.31924	0.192977	1.65429	0.0980689	0.457139	OK
RGPD6	37.6714	-0.455867	1.53275	-0.297417	0.766148	0.913674	OK
RGPD8	261.093	0.290477	0.193977	1.49749	0.134267	0.498717	OK
RGR	0	NaN	NaN	NaN	NaN	NaN	Low
RGS1	0	NaN	NaN	NaN	NaN	NaN	Low
RGS10	464.535	0.203867	0.144337	1.41244	0.15782	0.522363	OK
RGS11	95.0477	0.178104	0.267688	0.665341	0.505832	0.777096	OK
RGS12	334.363	-0.297062	0.186791	-1.59035	0.111757	0.473989	OK
RGS13	0	NaN	NaN	NaN	NaN	NaN	Low
RGS14	89.5175	-0.174935	0.251809	-0.694715	0.487234	0.767094	OK
RGS16	3.31513	-0.196679	1.17356	-0.167592	0.866904	NaN	Low
RGS17	68.7424	0.536751	0.292615	1.83432	0.0666062	0.420778	OK
RGS18	0	NaN	NaN	NaN	NaN	NaN	Low
RGS19	254.2	-0.185243	0.173886	-1.06531	0.286734	0.632161	OK
RGS2	317.889	0.317469	0.168721	1.88162	0.059888	0.409549	OK
RGS20	220.01	-0.0652924	0.22571	-0.289276	0.77237	0.914902	OK
RGS21	0	NaN	NaN	NaN	NaN	NaN	Low
RGS22	2.46821	0.911448	1.46288	0.623051	0.533251	NaN	Low
RGS3	654.052	-0.25512	0.147913	-1.72479	0.084565	0.445901	OK
RGS4	0	NaN	NaN	NaN	NaN	NaN	Low
RGS5	23.1231	0.042503	0.483936	0.0878278	0.930014	0.973269	OK
RGS6	0	NaN	NaN	NaN	NaN	NaN	Low
RGS7	1.72423	-1.39091	1.63167	-0.852448	0.393965	NaN	Low
RGS7BP	0.104383	0.255896	4.08047	0.0627122	0.949996	NaN	Low
RGS8	0	NaN	NaN	NaN	NaN	NaN	Low
RGS9	6.17622	-0.287638	0.901076	-0.319217	0.749562	NaN	Low
RGS9BP	20.4519	-0.324961	0.501314	-0.648218	0.516844	0.783466	OK
RGSL1	0	NaN	NaN	NaN	NaN	NaN	Low
RHAG	1.24218	0.539012	1.85191	0.291058	0.771007	NaN	Low
RHBDD1	248.376	0.138528	0.176167	0.786346	0.431665	0.73302	OK
RHBDD2	824.408	0.00108395	0.142365	0.00761385	0.993925	0.996992	OK
RHBDD3	286.753	-0.257314	0.196754	-1.30779	0.190943	0.552646	OK
RHBDF1	520.967	-0.233766	0.161475	-1.44769	0.147704	0.512038	OK
RHBDF2	1238.54	-0.237252	0.148152	-1.60141	0.109286	0.471814	OK
RHBDL1	18	-0.168707	0.508111	-0.332027	0.739869	0.901734	OK
RHBDL2	63.0784	-0.0866347	0.282564	-0.306601	0.759147	0.910735	OK
RHBDL3	159.929	-0.0460968	0.220728	-0.208839	0.834574	0.938289	OK
RHBG	0.233175	1.02891	4.04898	0.254116	0.799406	NaN	Low
RHCE	0.237532	-1.75644	4.06909	-0.431655	0.665993	NaN	Low
RHCG	301.603	-0.0390182	0.168543	-0.231503	0.816924	0.932785	OK
RHD	0	NaN	NaN	NaN	NaN	NaN	Low
RHEB	1861.54	0.135871	0.129802	1.04676	0.295212	0.638427	OK
RHEBL1	66.0174	-0.250058	0.285321	-0.876408	0.380808	0.696133	OK
RHEX	0	NaN	NaN	NaN	NaN	NaN	Low
RHNO1	942.203	0.124054	0.123239	1.00662	0.314118	0.650601	OK
RHO	0.130374	-1.62202	4.07371	-0.398168	0.690506	NaN	Low
RHOA	6079.63	0.0601571	0.115758	0.51968	0.603286	0.833737	OK
RHOB	2549.36	0.217769	0.122686	1.77502	0.0758951	0.431467	OK
RHOBTB1	501.059	0.0236681	0.147339	0.160637	0.872379	0.953969	OK
RHOBTB2	1076.6	-0.362188	0.144416	-2.50794	0.0121437	0.282606	OK
RHOBTB3	320.175	-0.14293	0.175378	-0.814981	0.415083	0.721704	OK
RHOC	3262.24	-0.216338	0.132146	-1.63712	0.101605	0.461705	OK
RHOD	294.314	-0.378038	0.173457	-2.17943	0.0292996	0.346281	OK
RHOF	1582.88	-0.272041	0.141127	-1.92764	0.0539003	0.400764	OK
RHOG	919.71	-0.190455	0.145341	-1.3104	0.19006	0.552171	OK
RHOH	0.942603	0.365717	2.11936	0.17256	0.862997	NaN	Low
RHOJ	0	NaN	NaN	NaN	NaN	NaN	Low
RHOQ	1372.29	0.158552	0.171835	0.922698	0.356165	0.678117	OK
RHOT1	823.917	0.395275	0.16387	2.41213	0.0158596	0.31161	OK
RHOT2	1310.79	-0.265633	0.15222	-1.74506	0.0809739	0.43972	OK
RHOU	264.878	0.0763716	0.171581	0.445105	0.656244	0.861367	OK
RHOV	111.307	0.0714779	0.244505	0.292337	0.770029	0.914753	OK
RHOXF1	0.521917	-0.122387	3.18814	-0.0383882	0.969378	NaN	Low
RHOXF1-AS1	0	NaN	NaN	NaN	NaN	NaN	Low
RHOXF1P1	0	NaN	NaN	NaN	NaN	NaN	Low
RHOXF2	0	NaN	NaN	NaN	NaN	NaN	Low
RHOXF2B	0.130374	-1.62202	4.07371	-0.398168	0.690506	NaN	Low
RHPN1	497.053	-0.127806	0.163774	-0.780383	0.435165	0.73519	OK
RHPN1-AS1	21.6365	0.172132	0.467504	0.368194	0.712728	0.888235	OK
RHPN2	2504.9	-0.0237361	0.116901	-0.203045	0.8391	0.940872	OK
RIBC1	20.1922	0.144224	0.537577	0.268285	0.78848	0.922747	OK
RIBC2	61.9312	-0.0726709	0.294166	-0.24704	0.804877	0.929508	OK
RIC1	563.343	0.0739447	0.148111	0.499251	0.617603	0.840973	OK
RIC3	52.9174	0.0841903	0.310211	0.271397	0.786086	0.921851	OK
RIC8A	2383.93	-0.169994	0.142674	-1.19149	0.233463	0.585549	OK
RIC8B	400.525	0.267672	0.17168	1.55914	0.118964	0.481016	OK
RICTOR	621.546	0.352832	0.226854	1.55533	0.119868	0.482237	OK
RIDA	332.023	0.324477	0.190039	1.70742	0.087744	0.448462	OK
RIF1	1335.39	0.278505	0.212683	1.30949	0.190369	0.552363	OK
RIIAD1	0.702558	-3.30788	2.78449	-1.18797	0.234846	NaN	Low
RILP	137.957	-0.21782	0.219668	-0.99159	0.321398	0.654331	OK
RILPL1	256.648	0.0480208	0.172169	0.278917	0.780309	0.918876	OK
RILPL2	152.498	-0.0101229	0.204291	-0.0495515	0.96048	0.984805	OK
RIMBP2	0	NaN	NaN	NaN	NaN	NaN	Low
RIMBP3	46.5917	-0.31876	0.336444	-0.947439	0.343415	0.670207	OK
RIMBP3B	37.998	-0.0556888	0.388496	-0.143345	0.886018	0.958496	OK
RIMBP3C	0	NaN	NaN	NaN	NaN	NaN	Low
RIMKLA	200.979	-0.0811265	0.183062	-0.443164	0.657647	0.862378	OK
RIMKLB	523.011	0.287764	0.144453	1.9921	0.0463606	0.38469	OK
RIMS1	0	NaN	NaN	NaN	NaN	NaN	Low
RIMS2	2.10372	1.96157	1.79827	1.0908	0.275359	NaN	Low
RIMS3	174.865	-0.0222414	0.199886	-0.11127	0.911402	0.966643	OK
RIMS4	89.9542	-0.155658	0.252108	-0.617428	0.536953	0.795442	OK
RIN1	246.327	-0.0719816	0.197187	-0.365043	0.715079	0.890106	OK
RIN2	912.929	-0.0748512	0.12579	-0.59505	0.55181	0.803705	OK
RIN3	622.624	-0.233665	0.158275	-1.47632	0.139857	0.505483	OK
RING1	383.398	-0.116582	0.171165	-0.681106	0.495804	0.771944	OK
RINL	44.4853	-0.287061	0.345121	-0.831767	0.405541	0.714994	OK
RINT1	452.235	0.290344	0.179376	1.61863	0.105526	0.467561	OK
RIOK1	246.912	0.417211	0.179432	2.32517	0.0200627	0.32265	OK
RIOK2	373.868	0.372913	0.205077	1.81841	0.0690022	0.426777	OK
RIOK3	513.999	0.218762	0.168882	1.29535	0.195199	0.557116	OK
RIOX1	503.596	-0.0828488	0.151371	-0.547323	0.584157	0.823757	OK
RIOX2	706.189	0.160938	0.151538	1.06203	0.288222	0.633636	OK
RIPK1	473.524	0.00717819	0.14671	0.0489278	0.960977	0.98522	OK
RIPK2	620.246	0.333669	0.156975	2.12562	0.0335347	0.351572	OK
RIPK3	0	NaN	NaN	NaN	NaN	NaN	Low
RIPK4	375.892	-0.0931782	0.152489	-0.611051	0.541166	0.798287	OK
RIPOR1	692.356	-0.112221	0.165335	-0.678753	0.497294	0.772959	OK
RIPOR2	0	NaN	NaN	NaN	NaN	NaN	Low
RIPOR3	1.17498	-1.82065	2.09876	-0.867485	0.385676	NaN	Low
RIPPLY1	1.6707	-0.89624	1.66771	-0.537406	0.590987	NaN	Low
RIPPLY2	1.46211	0.64154	1.8074	0.354952	0.722625	NaN	Low
RIPPLY3	21.2089	-0.430349	0.523866	-0.821488	0.411368	0.718918	OK
RIT1	413.014	0.166154	0.1865	0.890907	0.372979	0.690192	OK
RIT2	0	NaN	NaN	NaN	NaN	NaN	Low
RITA1	595.262	-0.203291	0.161701	-1.2572	0.20868	0.567739	OK
RLBP1	0	NaN	NaN	NaN	NaN	NaN	Low
RLF	342.418	0.436963	0.218428	2.00049	0.0454478	0.380053	OK
RLIM	899.365	0.105852	0.172648	0.613107	0.539805	0.797927	OK
RLN1	0.16747	0.255896	4.08047	0.0627122	0.949996	NaN	Low
RLN2	8.28793	-0.0423941	0.746318	-0.0568044	0.954701	NaN	Low
RLN3	0.237532	-1.75644	4.06909	-0.431655	0.665993	NaN	Low
RMC1	285.19	0.00708286	0.168477	0.0420406	0.966466	0.987279	OK
RMDN1	440.638	0.280969	0.189886	1.47967	0.138962	0.504353	OK
RMDN2	92.4857	0.282333	0.263849	1.07006	0.284595	0.630155	OK
RMDN2-AS1	0	NaN	NaN	NaN	NaN	NaN	Low
RMDN3	367.683	-0.15678	0.15742	-0.995937	0.319281	0.652526	OK
RMI1	300.157	0.387179	0.225257	1.71883	0.085645	0.447075	OK
RMI2	571	0.117847	0.150556	0.78274	0.43378	0.73433	OK
RMND1	209.202	0.163684	0.190089	0.861092	0.389187	0.702189	OK
RMND5A	712.56	-0.120975	0.154265	-0.7842	0.432923	0.734157	OK
RMND5B	529.997	-0.266582	0.166652	-1.59963	0.10968	0.471814	OK
RMRP	83.1858	1.32867	0.927759	1.43213	0.152107	0.517566	OK
RMST	0	NaN	NaN	NaN	NaN	NaN	Low
RN7SL3	90.2176	0.0722455	0.350209	0.206292	0.836563	0.939528	OK
RN7SL832P	14.5169	0.426879	0.575663	0.741543	0.458364	0.749181	OK
RNASE1	1.15489	1.81229	2.24071	0.808801	0.41863	NaN	Low
RNASE10	0	NaN	NaN	NaN	NaN	NaN	Low
RNASE11	0	NaN	NaN	NaN	NaN	NaN	Low
RNASE12	0	NaN	NaN	NaN	NaN	NaN	Low
RNASE13	0.16747	0.255896	4.08047	0.0627122	0.949996	NaN	Low
RNASE2	0	NaN	NaN	NaN	NaN	NaN	Low
RNASE3	0	NaN	NaN	NaN	NaN	NaN	Low
RNASE4	504.047	0.355111	0.212637	1.67003	0.0949125	0.45445	OK
RNASE6	0	NaN	NaN	NaN	NaN	NaN	Low
RNASE7	0	NaN	NaN	NaN	NaN	NaN	Low
RNASE8	0	NaN	NaN	NaN	NaN	NaN	Low
RNASE9	0	NaN	NaN	NaN	NaN	NaN	Low
RNASEH1	1675.88	-0.0731337	0.119619	-0.611388	0.540943	0.798135	OK
RNASEH1-AS1	380.324	-0.0814404	0.160228	-0.508278	0.611258	0.838318	OK
RNASEH2A	850.497	-0.0928236	0.145653	-0.637292	0.523935	0.788223	OK
RNASEH2B	396.583	0.146271	0.164353	0.889983	0.373475	0.690921	OK
RNASEH2B-AS1	0	NaN	NaN	NaN	NaN	NaN	Low
RNASEH2C	625.426	-0.205431	0.15636	-1.31383	0.188905	0.550695	OK
RNASEK	1551.94	0.0142725	0.120916	0.118036	0.906039	0.96509	OK
RNASEK-C17orf49	6.20693	-0.185712	0.895913	-0.207288	0.835785	NaN	Low
RNASEL	168.822	0.0645993	0.200368	0.322404	0.747147	0.904574	OK
RNASET2	237.87	-0.140303	0.184725	-0.759523	0.44754	0.742907	OK
RND1	845.103	-0.148671	0.140095	-1.06121	0.288594	0.633741	OK
RND2	8.44333	1.17889	0.813086	1.4499	0.147087	NaN	Low
RND3	981.123	0.299865	0.199042	1.50654	0.131928	0.495725	OK
RNF10	2136.04	-0.154784	0.126848	-1.22023	0.222379	0.577897	OK
RNF103	847.131	-0.0251814	0.164854	-0.15275	0.878595	0.955852	OK
RNF103-CHMP3	6.25476	3.12229	1.16706	2.67535	0.00746507	NaN	Low
RNF11	392.892	0.0846697	0.173067	0.48923	0.624679	0.845492	OK
RNF111	792.669	0.059729	0.151071	0.395369	0.69257	0.879047	OK
RNF112	15.4866	-0.242263	0.546499	-0.4433	0.657549	0.862343	OK
RNF113A	331.504	-0.0338531	0.156394	-0.216461	0.828628	0.9368	OK
RNF113B	0	NaN	NaN	NaN	NaN	NaN	Low
RNF114	840.679	0.155918	0.130233	1.19722	0.231221	0.583197	OK
RNF115	519.995	-0.031999	0.142458	-0.22462	0.822275	0.934733	OK
RNF121	1033.36	-0.0800221	0.126637	-0.6319	0.527453	0.790482	OK
RNF122	94.2124	-0.267415	0.240098	-1.11377	0.265376	0.613096	OK
RNF123	556.439	-0.208089	0.157577	-1.32056	0.18665	0.548247	OK
RNF125	7.23246	0.965388	0.835354	1.15566	0.247819	NaN	Low
RNF126	444.77	-0.0204209	0.167051	-0.122244	0.902706	0.963838	OK
RNF126P1	0	NaN	NaN	NaN	NaN	NaN	Low
RNF128	4.44691	-0.944836	1.01373	-0.932042	0.351315	NaN	Low
RNF13	792.06	0.300721	0.186573	1.61181	0.107003	0.469611	OK
RNF130	1088.05	-0.0157021	0.126403	-0.124222	0.901139	0.963597	OK
RNF133	0.104383	0.255896	4.08047	0.0627122	0.949996	NaN	Low
RNF135	715.323	-0.0905492	0.141036	-0.642028	0.520855	0.786618	OK
RNF138	131.233	0.490895	0.23682	2.07286	0.038185	0.360735	OK
RNF138P1	1.38604	-0.290746	1.77221	-0.164058	0.869685	NaN	Low
RNF139	568.431	0.153723	0.22169	0.693412	0.488051	0.767337	OK
RNF139-AS1	14.8256	0.523724	0.709257	0.738413	0.460263	0.74981	OK
RNF14	770.733	0.215053	0.162535	1.32312	0.185796	0.54785	OK
RNF141	466.245	0.315797	0.179712	1.75724	0.0788774	0.435987	OK
RNF144A	437.013	-0.00879609	0.155016	-0.0567432	0.95475	0.982795	OK
RNF144A-AS1	28.9386	0.20893	0.430766	0.485021	0.627662	0.84738	OK
RNF144B	16.8387	-0.202038	0.565896	-0.357024	0.721074	0.892833	OK
RNF145	2805.47	0.321732	0.133993	2.4011	0.0163459	0.312546	OK
RNF146	255.555	0.168849	0.198916	0.848848	0.395966	0.707531	OK
RNF148	0	NaN	NaN	NaN	NaN	NaN	Low
RNF149	789.356	-0.00537442	0.131913	-0.0407421	0.967502	0.98749	OK
RNF150	24.2959	-0.374629	0.446747	-0.83857	0.401711	0.711724	OK
RNF151	0.596678	2.35568	2.71899	0.866382	0.386281	NaN	Low
RNF152	0.439823	1.87837	3.32146	0.565526	0.571716	NaN	Low
RNF157	313.116	-0.250953	0.165282	-1.51834	0.128929	0.492191	OK
RNF157-AS1	3.00718	0.055019	1.23709	0.0444746	0.964526	NaN	Low
RNF165	4.96543	0.19364	1.00478	0.192718	0.84718	NaN	Low
RNF166	324.769	-0.167627	0.182911	-0.916441	0.359436	0.681052	OK
RNF167	1416.89	-0.0979768	0.132779	-0.737895	0.460578	0.74981	OK
RNF168	241.786	0.0391867	0.169024	0.231841	0.816661	0.932785	OK
RNF169	334.453	0.0845344	0.163918	0.515711	0.606057	0.835614	OK
RNF17	0.311437	-1.75644	4.06909	-0.431655	0.665993	NaN	Low
RNF170	443.963	-0.168623	0.177404	-0.950503	0.341857	0.669633	OK
RNF175	0.104383	0.255896	4.08047	0.0627122	0.949996	NaN	Low
RNF180	9.04095	0.057361	0.753878	0.0760879	0.939349	NaN	Low
RNF181	1133.01	-0.0607542	0.132319	-0.459151	0.646125	0.856176	OK
RNF182	29.3413	0.569802	0.445557	1.27885	0.200949	0.560435	OK
RNF183	0	NaN	NaN	NaN	NaN	NaN	Low
RNF185	650.381	-0.226041	0.133464	-1.69365	0.090332	0.451188	OK
RNF186	0	NaN	NaN	NaN	NaN	NaN	Low
RNF187	2163.7	-0.24105	0.158882	-1.51716	0.129227	0.49266	OK
RNF19A	1526.39	0.198479	0.174992	1.13421	0.256705	0.606313	OK
RNF19B	416.692	-0.16247	0.154268	-1.05317	0.292263	0.636416	OK
RNF2	241.008	0.403718	0.18595	2.17111	0.0299226	0.346694	OK
RNF20	1405.28	0.157148	0.138403	1.13544	0.256191	0.606121	OK
RNF207	341.183	-0.254023	0.174263	-1.4577	0.144924	0.508767	OK
RNF208	11.3808	-0.913737	0.671244	-1.36126	0.173432	NaN	Low
RNF212	4.02615	1.66778	1.1008	1.51507	0.129755	NaN	Low
RNF212B	2.33114	0.107391	1.42672	0.0752718	0.939998	NaN	Low
RNF213	11029.1	0.00120247	0.1098	0.0109515	0.991262	0.995871	OK
RNF214	210.924	0.182216	0.183594	0.992497	0.320955	0.653918	OK
RNF215	467.878	-0.0852215	0.170011	-0.50127	0.616181	0.840213	OK
RNF216	1064.57	-0.0801207	0.130896	-0.612093	0.540476	0.798133	OK
RNF216-IT1	0	NaN	NaN	NaN	NaN	NaN	Low
RNF216P1	309.199	-0.180957	0.169664	-1.06656	0.28617	0.631531	OK
RNF217	190.797	0.300016	0.203694	1.47287	0.140785	0.505663	OK
RNF217-AS1	4.06833	0.675393	1.09938	0.614341	0.53899	NaN	Low
RNF219	289.141	0.457397	0.238641	1.91667	0.0552794	0.403768	OK
RNF219-AS1	4.95398	1.01541	1.20308	0.844011	0.398663	NaN	Low
RNF220	669.927	-0.185427	0.157961	-1.17388	0.240445	0.593011	OK
RNF222	1.67359	0.332981	1.75043	0.190227	0.849131	NaN	Low
RNF223	0.72498	-2.20931	2.63092	-0.839749	0.401049	NaN	Low
RNF224	14.1921	-1.21473	0.597964	-2.03144	0.0422107	0.370775	OK
RNF225	0.575505	-1.5778	2.87683	-0.548449	0.583384	NaN	Low
RNF227	57.7334	-0.0377104	0.326977	-0.11533	0.908183	0.96541	OK
RNF24	434.619	0.0238903	0.147196	0.162303	0.871067	0.953352	OK
RNF25	401.109	-0.169444	0.166859	-1.01549	0.30987	0.646679	OK
RNF26	945.659	-0.0758067	0.155649	-0.487037	0.626232	0.846542	OK
RNF31	647.392	0.274019	0.153198	1.78866	0.0736702	0.429203	OK
RNF32	32.358	0.204986	0.410013	0.49995	0.61711	0.84069	OK
RNF34	651.664	0.105276	0.137741	0.764302	0.444687	0.741668	OK
RNF38	287.862	0.181382	0.199525	0.909069	0.363314	0.683831	OK
RNF39	23.3897	0.271838	0.453294	0.599696	0.548709	0.802807	OK
RNF4	1438.51	0.0761783	0.120712	0.631077	0.52799	0.791006	OK
RNF40	2109.33	-0.104613	0.144713	-0.722904	0.469739	0.755608	OK
RNF41	563.93	0.150063	0.144526	1.03831	0.299127	0.640508	OK
RNF43	291.299	-0.0625711	0.162019	-0.386196	0.699352	0.882552	OK
RNF44	669.31	-0.320608	0.140618	-2.27999	0.0226084	0.326803	OK
RNF5	47.3616	0.817908	0.412893	1.98092	0.0476002	0.388609	OK
RNF5P1	605.007	-0.208745	0.151439	-1.37841	0.168076	0.531802	OK
RNF6	738.206	0.138497	0.152001	0.911158	0.362212	0.683165	OK
RNF7	1411.63	0.152852	0.126204	1.21116	0.225836	0.5801	OK
RNF8	380.083	0.269905	0.154367	1.74846	0.0803838	0.439187	OK
RNFT1	205.778	0.264211	0.234093	1.12866	0.25904	0.608364	OK
RNFT1-DT	8.12702	0.0194843	0.754389	0.0258279	0.979395	NaN	Low
RNFT2	88.3927	-0.279873	0.24825	-1.12738	0.259581	0.609089	OK
RNGTT	430.205	0.325355	0.19931	1.6324	0.102595	0.463565	OK
RNH1	3206.94	-0.275207	0.133592	-2.06006	0.0393931	0.36324	OK
RNLS	120.551	0.1254	0.233449	0.537161	0.591156	0.827303	OK
RNMT	663.705	0.155557	0.145597	1.0684	0.285339	0.630883	OK
RNPC3	114.623	0.271486	0.250205	1.08505	0.277898	0.623913	OK
RNPEP	2650.79	-0.0769244	0.120628	-0.637701	0.523668	0.788223	OK
RNPEPL1	1340.06	-0.370374	0.14562	-2.54344	0.0109768	0.275209	OK
RNPS1	2483.55	-0.125333	0.133931	-0.9358	0.349376	0.674425	OK
RNR1	132.19	0.559043	0.264764	2.11148	0.0347315	0.355248	OK
RNR2	1934.09	0.555613	0.194862	2.85131	0.00435397	0.193709	OK
RNU11	0.254256	1.12169	4.04229	0.277489	0.781405	NaN	Low
RNU12	0	NaN	NaN	NaN	NaN	NaN	Low
RNU4ATAC	0	NaN	NaN	NaN	NaN	NaN	Low
RNU5D-1	0	NaN	NaN	NaN	NaN	NaN	Low
RNU5E-1	0	NaN	NaN	NaN	NaN	NaN	Low
RNU5F-1	0	NaN	NaN	NaN	NaN	NaN	Low
RNU6-2	3.19657	0.0327578	1.22604	0.0267183	0.978684	NaN	Low
RNU6ATAC	1.61188	-0.445268	1.65847	-0.268481	0.788329	NaN	Low
RNU6ATAC35P	0.679615	2.5215	2.59067	0.973303	0.330403	NaN	Low
RNVU1-19	0.254256	1.12169	4.04229	0.277489	0.781405	NaN	Low
RNVU1-20	0.231511	1.02315	4.04887	0.2527	0.8005	NaN	Low
RNVU1-8	0	NaN	NaN	NaN	NaN	NaN	Low
RNY4	0	NaN	NaN	NaN	NaN	NaN	Low
RNY5	0	NaN	NaN	NaN	NaN	NaN	Low
ROBO1	601.182	0.172301	0.143058	1.20442	0.228427	0.581891	OK
ROBO2	0	NaN	NaN	NaN	NaN	NaN	Low
ROBO3	45.1019	-0.532016	0.349333	-1.52295	0.127772	0.490275	OK
ROBO4	0.617164	-2.00403	2.76737	-0.724166	0.468964	NaN	Low
ROCK1	1015.21	0.309176	0.165017	1.8736	0.0609851	0.41164	OK
ROCK1P1	6.08002	0.429957	0.912641	0.471113	0.63756	NaN	Low
ROCK2	2357.96	0.219567	0.137141	1.60103	0.109371	0.471814	OK
ROCR	0.628653	-3.19071	2.89214	-1.10323	0.269925	NaN	Low
ROGDI	227.393	-0.231466	0.178452	-1.29707	0.194606	0.556016	OK
ROM1	24.3837	-0.340237	0.443564	-0.767053	0.44305	0.740692	OK
ROMO1	945.266	-0.0981145	0.132234	-0.741977	0.458101	0.749181	OK
ROPN1	0.237532	-1.75644	4.06909	-0.431655	0.665993	NaN	Low
ROPN1B	0	NaN	NaN	NaN	NaN	NaN	Low
ROPN1L	9.54294	0.323574	0.72972	0.443423	0.65746	NaN	Low
ROPN1L-AS1	1.44901	-2.02265	1.88406	-1.07356	0.283019	NaN	Low
ROR1	591.126	-0.0746231	0.154702	-0.482368	0.629545	0.847883	OK
ROR1-AS1	0.445447	0.0322378	3.36232	0.00958794	0.99235	NaN	Low
ROR2	29.0375	-0.0861566	0.40909	-0.210605	0.833195	0.938131	OK
RORA	6.51803	0.268506	0.85641	0.313525	0.753882	NaN	Low
RORA-AS1	18.032	-0.391319	0.516965	-0.756954	0.449077	0.743813	OK
RORA-AS2	0	NaN	NaN	NaN	NaN	NaN	Low
RORB	0	NaN	NaN	NaN	NaN	NaN	Low
RORB-AS1	0	NaN	NaN	NaN	NaN	NaN	Low
RORC	0.796211	-2.04382	2.77017	-0.737797	0.460638	NaN	Low
ROS1	24.6604	0.387898	0.482711	0.803581	0.421639	0.725963	OK
RP1	0	NaN	NaN	NaN	NaN	NaN	Low
RP1L1	0.233107	1.02867	4.04898	0.254058	0.799451	NaN	Low
RP2	363.1	0.261861	0.194375	1.34719	0.177918	0.541873	OK
RP9	231.73	0.0248082	0.173354	0.143108	0.886205	0.958496	OK
RP9P	96.1243	-0.207776	0.239423	-0.867817	0.385494	0.699966	OK
RPA1	3249.09	0.019532	0.108569	0.179903	0.857229	0.948442	OK
RPA2	772.628	0.132763	0.131456	1.00995	0.312521	0.64914	OK
RPA3	797.067	0.0480929	0.152544	0.315273	0.752554	0.907553	OK
RPA4	2.69878	-0.711356	1.24727	-0.57033	0.568454	NaN	Low
RPAIN	808.785	0.0394915	0.133184	0.296519	0.766834	0.913758	OK
RPAP1	439.006	-0.0919548	0.168053	-0.547178	0.584256	0.823757	OK
RPAP2	180.81	0.404526	0.243124	1.66387	0.0961393	0.455453	OK
RPAP3	995.758	0.580128	0.196329	2.95487	0.00312798	0.169453	OK
RPARP-AS1	73.8552	-0.27223	0.294858	-0.923256	0.355874	0.678117	OK
RPE	1295.79	0.324174	0.171583	1.88932	0.0588491	0.407757	OK
RPE65	0	NaN	NaN	NaN	NaN	NaN	Low
RPEL1	4.45683	-0.616628	0.974238	-0.632934	0.526777	NaN	Low
RPF1	409.448	0.587682	0.193004	3.04493	0.00232738	0.14669	OK
RPF2	506.919	0.387244	0.196006	1.97567	0.0481917	0.388725	OK
RPGR	260.028	0.293239	0.190428	1.5399	0.123586	0.486946	OK
RPGRIP1	12.8544	-0.0199638	0.597514	-0.0334114	0.973347	NaN	Low
RPGRIP1L	449.505	0.350246	0.209329	1.67318	0.0942913	0.45445	OK
RPH3A	16.0508	-0.525472	0.530951	-0.98968	0.32233	0.655152	OK
RPH3AL	533.916	-0.119051	0.151959	-0.783441	0.433368	0.73433	OK
RPIA	434.204	0.18519	0.144256	1.28375	0.199228	0.558805	OK
RPL10	32773.4	-0.220473	0.11498	-1.91748	0.055177	0.403768	OK
RPL10A	8267.66	-0.00638652	0.109293	-0.058435	0.953402	0.982436	OK
RPL10L	0	NaN	NaN	NaN	NaN	NaN	Low
RPL11	9718.53	-0.0211569	0.11806	-0.179204	0.857777	0.948442	OK
RPL12	12455.8	-0.00947901	0.112432	-0.0843085	0.932811	0.974171	OK
RPL13	24233.7	-0.149398	0.112981	-1.32233	0.186057	0.547949	OK
RPL13A	40822.2	-0.286713	0.13717	-2.09019	0.0366003	0.357555	OK
RPL13AP17	0	NaN	NaN	NaN	NaN	NaN	Low
RPL13AP20	27.9318	-0.0305941	0.431284	-0.0709372	0.943448	0.977853	OK
RPL13AP3	0.130374	-1.62202	4.07371	-0.398168	0.690506	NaN	Low
RPL13AP5	1444.56	26.8302	3.90678	6.86759	NaN	NaN	Outlier
RPL13AP6	0.752536	-1.03239	2.56876	-0.401902	0.687756	NaN	Low
RPL13P5	63.5786	-0.198863	0.285889	-0.695595	0.486683	0.766919	OK
RPL14	7929.49	-0.0276703	0.116376	-0.237768	0.812061	0.931188	OK
RPL15	18358.7	0.0369702	0.129127	0.28631	0.774641	0.915818	OK
RPL17	9201.41	0.0532303	0.122373	0.434984	0.663574	0.865365	OK
RPL17-C18orf32	21.86	1.06651	0.564152	1.89047	0.0586958	0.407757	OK
RPL18	13308.2	-0.129268	0.118077	-1.09478	0.273614	0.621451	OK
RPL18A	10728.4	-0.0598513	0.112075	-0.534028	0.593322	0.82905	OK
RPL19	26304.7	-0.0152262	0.110107	-0.138285	0.890015	0.960041	OK
RPL19P12	3.02602	0.950542	1.23185	0.771636	0.44033	NaN	Low
RPL21	2399.47	-0.807899	0.397049	-2.03476	0.0418752	0.369556	OK
RPL21P28	4262.41	0.895827	0.630387	1.42107	0.155295	0.519839	OK
RPL21P44	0.53336	-1.47565	2.94892	-0.500404	0.61679	NaN	Low
RPL22	7270.42	0.266763	0.13569	1.96597	0.0493022	0.391345	OK
RPL22L1	1586.77	0.502226	0.171906	2.92151	0.00348336	0.178283	OK
RPL23	16007.8	0.00604938	0.117367	0.0515423	0.958893	0.98441	OK
RPL23A	20996.6	0.0778524	0.126194	0.616928	0.537282	0.79566	OK
RPL23AP32	0.130374	-1.62202	4.07371	-0.398168	0.690506	NaN	Low
RPL23AP53	162.171	-0.0466495	0.216439	-0.215532	0.829352	0.936939	OK
RPL23AP64	11.9339	-0.545649	0.62428	-0.874046	0.382093	NaN	Low
RPL23AP7	277.562	-0.224037	0.197759	-1.13288	0.257264	0.606802	OK
RPL23AP82	138.154	-0.0421052	0.22113	-0.190409	0.848989	0.945649	OK
RPL23AP87	5.59893	0.360203	0.886336	0.406395	0.684452	NaN	Low
RPL23P8	7.70257	-0.627919	0.750367	-0.836816	0.402696	NaN	Low
RPL24	7974.1	0.122725	0.113153	1.08459	0.278105	0.623922	OK
RPL26	18623.6	0.114172	0.117645	0.970482	0.331806	0.662736	OK
RPL26L1	783.557	0.018495	0.130592	0.141624	0.887377	0.958713	OK
RPL27	13025.9	0.0325584	0.119397	0.272691	0.785091	0.921636	OK
RPL27A	16356.4	0.000744089	0.105976	0.00702127	0.994398	0.997015	OK
RPL28	8219.17	0.0332068	0.155828	0.213099	0.83125	0.937387	OK
RPL29	9945.52	-0.0766563	0.11589	-0.661458	0.508319	0.778081	OK
RPL29P2	0	NaN	NaN	NaN	NaN	NaN	Low
RPL3	24669.2	-0.192319	0.112499	-1.70953	0.0873537	0.448462	OK
RPL30	10355.8	0.0549201	0.127076	0.432182	0.665609	0.866559	OK
RPL31	11668.6	-0.0209938	0.119238	-0.176066	0.860242	0.949399	OK
RPL31P11	0.43545	-2.54008	3.36763	-0.754263	0.450691	NaN	Low
RPL32	12938.7	0.0057024	0.1223	0.0466262	0.962811	0.985812	OK
RPL32P3	81.8689	-0.020014	0.255242	-0.0784116	0.937501	0.975327	OK
RPL34	3188.84	-0.0456439	0.128605	-0.354914	0.722654	0.893246	OK
RPL34-AS1	0.16747	0.255896	4.08047	0.0627122	0.949996	NaN	Low
RPL35	10927.1	-0.06344	0.107613	-0.589519	0.555513	0.805577	OK
RPL35A	4555.5	0.0414757	0.119312	0.347624	0.728123	0.895534	OK
RPL36	5273.85	0.0827397	0.118796	0.696484	0.486126	0.766475	OK
RPL36A	9884.38	0.190698	0.123482	1.54433	0.122508	0.485969	OK
RPL36A-HNRNPH2	796.396	0.0225269	0.16513	0.136419	0.89149	0.96011	OK
RPL36AL	3696.14	0.132365	0.114219	1.15888	0.246507	0.5981	OK
RPL37	10325.6	0.0409259	0.135221	0.30266	0.762149	0.91207	OK
RPL37A	12856.1	-0.0903515	0.131309	-0.688082	0.491401	0.769843	OK
RPL38	6789.55	0.0724019	0.137	0.52848	0.597166	0.831015	OK
RPL39	10032.6	0.243687	0.13513	1.80335	0.0713334	0.428469	OK
RPL39L	528.72	0.0124819	0.144958	0.086107	0.931381	0.973776	OK
RPL3L	0.46089	0.563048	3.03881	0.185286	0.853005	NaN	Low
RPL4	40783.7	-0.00985587	0.105644	-0.0932936	0.92567	0.971488	OK
RPL41	17813.8	-0.00552222	0.121138	-0.0455861	0.96364	0.986094	OK
RPL5	11380.5	0.129994	0.126536	1.02733	0.304266	0.643579	OK
RPL6	18788.2	-0.0306286	0.107748	-0.284261	0.77621	0.916314	OK
RPL7	16334.5	0.184132	0.132942	1.38506	0.166034	0.529274	OK
RPL7A	22698.1	-0.0220666	0.110423	-0.199836	0.841608	0.941635	OK
RPL7L1	1690.81	0.158861	0.114497	1.38747	0.165298	0.528254	OK
RPL8	27786.3	-0.152775	0.126314	-1.20949	0.226476	0.58054	OK
RPL9	9252.94	0.229649	0.120361	1.908	0.0563907	0.405324	OK
RPLP0	42493.9	-0.158403	0.110671	-1.4313	0.152344	0.517727	OK
RPLP0P2	1.4092	-0.712994	1.84467	-0.386516	0.699114	NaN	Low
RPLP1	30107.1	-0.0142336	0.132344	-0.10755	0.914353	0.967737	OK
RPLP2	11776.4	0.0554002	0.124245	0.445895	0.655673	0.860868	OK
RPN1	4576.26	0.0371693	0.109185	0.340424	0.733537	0.898378	OK
RPN2	6708.65	0.0347576	0.109671	0.316927	0.751299	0.907156	OK
RPP14	216.5	0.0917278	0.200262	0.458039	0.646924	0.856582	OK
RPP21	247.347	-0.00781634	0.172295	-0.045366	0.963816	0.9862	OK
RPP25	690.671	-0.186101	0.152	-1.22435	0.220822	0.576245	OK
RPP25L	508.83	-0.210795	0.163515	-1.28915	0.197346	0.557519	OK
RPP30	504.735	0.207792	0.177375	1.17148	0.241404	0.593163	OK
RPP38	388.831	0.101258	0.15778	0.641764	0.521026	0.786741	OK
RPP40	191.114	0.221425	0.213267	1.03825	0.299151	0.640508	OK
RPPH1	62.2543	1.95861	1.16986	1.67423	0.0940857	0.45445	OK
RPRD1A	729.286	0.247097	0.162433	1.52123	0.128203	0.491097	OK
RPRD1B	609.986	0.0417271	0.136719	0.305203	0.760211	0.911433	OK
RPRD2	678.549	-0.00293068	0.14251	-0.0205647	0.983593	0.993576	OK
RPRM	0.479829	-1.56972	3.04955	-0.51474	0.606735	NaN	Low
RPRML	2.7613	-0.0681116	1.25134	-0.0544308	0.956592	NaN	Low
RPS10	10552.1	-0.00972291	0.112423	-0.0864852	0.931081	0.973776	OK
RPS10-NUDT3	355.799	0.19234	0.15995	1.2025	0.229169	0.582378	OK
RPS10P7	17.1012	-0.244926	0.56979	-0.429853	0.667303	0.867316	OK
RPS11	21401.2	0.0280788	0.118346	0.23726	0.812455	0.931188	OK
RPS12	11168.2	-0.101083	0.122841	-0.822874	0.41058	0.718185	OK
RPS13	7779.62	-0.0720141	0.128227	-0.561614	0.574379	0.816498	OK
RPS14	11523.9	-0.107259	0.110678	-0.969112	0.332489	0.663096	OK
RPS14P3	4.72186	-0.37546	0.9771	-0.38426	0.700786	NaN	Low
RPS15	5748.98	-0.0204028	0.10873	-0.187646	0.851154	0.946016	OK
RPS15A	13225.5	0.138472	0.110533	1.25276	0.210293	0.56794	OK
RPS15AP10	0.7362	-1.19413	2.59257	-0.460596	0.645089	NaN	Low
RPS16	30225.6	-0.0899957	0.118482	-0.759574	0.447509	0.742907	OK
RPS16P5	0.104383	0.255896	4.08047	0.0627122	0.949996	NaN	Low
RPS17	23199.9	-0.0256816	0.114958	-0.223399	0.823225	0.934829	OK
RPS18	15569.9	0.0706184	0.110741	0.637688	0.523677	0.788223	OK
RPS18P9	9.39291	0.202371	0.700938	0.288714	0.7728	NaN	Low
RPS19	33639.8	-0.201506	0.117432	-1.71594	0.0861733	0.447948	OK
RPS19BP1	1018.12	-0.302129	0.138349	-2.18382	0.0289753	0.346026	OK
RPS2	38285.2	-0.249407	0.130029	-1.91809	0.0550993	0.403725	OK
RPS20	11896.4	0.0688033	0.115914	0.593574	0.552797	0.80408	OK
RPS21	6502.2	-0.0955355	0.138595	-0.689315	0.490625	0.769273	OK
RPS23	12740.3	0.0343076	0.128753	0.266461	0.789884	0.923089	OK
RPS24	17203.3	0.22118	0.122899	1.7997	0.0719087	0.428878	OK
RPS25	8088.15	0.0861057	0.122082	0.70531	0.480618	0.763426	OK
RPS26	4067.89	0.0116798	0.141259	0.0826835	0.934103	0.974416	OK
RPS26P11	2.18637	-1.33644	1.47781	-0.904343	0.365814	NaN	Low
RPS27	13295.2	0.124639	0.118847	1.04874	0.2943	0.637257	OK
RPS27A	17696.5	0.146641	0.131392	1.11605	0.264399	0.611957	OK
RPS27L	2780.36	0.346436	0.16297	2.12577	0.0335227	0.351572	OK
RPS28	5180.92	-0.0178998	0.135209	-0.132387	0.894679	0.961718	OK
RPS29	8090.74	-0.0137897	0.13736	-0.100391	0.920034	0.969904	OK
RPS2P32	22.2132	-0.131486	0.495275	-0.265481	0.790639	0.92361	OK
RPS3	22587.4	-0.016994	0.115567	-0.147049	0.883093	0.957581	OK
RPS3A	15403.5	0.134058	0.128568	1.04271	0.297085	0.639553	OK
RPS4X	23299.7	0.00185124	0.108752	0.0170227	0.986419	0.994214	OK
RPS4Y1	604.836	-0.0692574	0.136721	-0.506558	0.612465	0.83881	OK
RPS4Y2	0	NaN	NaN	NaN	NaN	NaN	Low
RPS5	14295.6	-0.16585	0.113036	-1.46722	0.142315	0.506431	OK
RPS6	30801.4	0.0281786	0.107387	0.262402	0.793011	0.924965	OK
RPS6KA1	610.203	-0.240996	0.151968	-1.58583	0.112778	0.474187	OK
RPS6KA2	1.8331	-1.31967	1.6895	-0.781104	0.434741	NaN	Low
RPS6KA2-AS1	0	NaN	NaN	NaN	NaN	NaN	Low
RPS6KA2-IT1	0	NaN	NaN	NaN	NaN	NaN	Low
RPS6KA3	2024.27	0.260126	0.176455	1.47417	0.140435	0.505663	OK
RPS6KA4	1410.76	-0.290159	0.143118	-2.0274	0.0426213	0.372388	OK
RPS6KA5	137.134	0.275363	0.241766	1.13896	0.254718	0.604502	OK
RPS6KA6	155.08	0.154699	0.251207	0.615824	0.53801	0.796138	OK
RPS6KB1	1463.87	0.345337	0.158933	2.17284	0.0297921	0.346298	OK
RPS6KB2	656.559	-0.309056	0.142567	-2.1678	0.0301739	0.347112	OK
RPS6KC1	454.457	0.229643	0.167337	1.37234	0.169957	0.532279	OK
RPS6KL1	15.3531	-0.282272	0.553077	-0.510367	0.609795	0.83746	OK
RPS7	21159.4	-0.0799212	0.111533	-0.716569	0.47364	0.759051	OK
RPS7P5	0	NaN	NaN	NaN	NaN	NaN	Low
RPS8	14732.4	-0.056403	0.108367	-0.520483	0.602727	0.833387	OK
RPS9	11327.8	-0.0764091	0.110726	-0.690073	0.490148	0.768942	OK
RPSA	27565.2	-0.102661	0.11185	-0.91784	0.358703	0.680515	OK
RPSAP52	0.127128	0.255896	4.08047	0.0627122	0.949996	NaN	Low
RPSAP58	1556.42	0.0372331	0.13498	0.275842	0.782669	0.920831	OK
RPSAP9	99.2113	0.29129	0.254513	1.1445	0.252418	0.6028	OK
RPTN	0	NaN	NaN	NaN	NaN	NaN	Low
RPTOR	1150.61	-0.244586	0.145868	-1.67677	0.0935883	0.45445	OK
RPUSD1	570.306	-0.224126	0.169208	-1.32456	0.185318	0.547626	OK
RPUSD2	210.741	-0.126437	0.194456	-0.650208	0.515558	0.782562	OK
RPUSD3	537.714	-0.261223	0.145776	-1.79195	0.0731411	0.429203	OK
RPUSD4	376.961	0.0328282	0.151842	0.2162	0.828832	0.936868	OK
RRAD	13.6416	-0.710616	0.585648	-1.21338	0.224983	0.579723	OK
RRAGA	2341.76	-0.0759053	0.121468	-0.6249	0.532037	0.793335	OK
RRAGB	166.001	-0.0941374	0.214638	-0.438587	0.660961	0.864175	OK
RRAGC	387.862	-0.251564	0.161147	-1.56108	0.118504	0.480869	OK
RRAGD	170.324	-0.480111	0.208584	-2.30176	0.0213489	0.322933	OK
RRAS	1498.56	-0.186023	0.137627	-1.35164	0.176489	0.540839	OK
RRAS2	535.671	0.479985	0.163241	2.94034	0.00327847	0.171666	OK
RRBP1	2978.88	0.0264017	0.131963	0.200069	0.841427	0.941635	OK
RREB1	414.423	-0.0910135	0.172599	-0.527312	0.597977	0.83112	OK
RRH	1.4125	-1.21812	1.85894	-0.655278	0.512289	NaN	Low
RRM1	3320.46	0.267952	0.138156	1.93949	0.0524413	0.398408	OK
RRM2	3062.07	0.131573	0.126986	1.03613	0.300143	0.641181	OK
RRM2B	635.257	0.358149	0.219316	1.63303	0.102463	0.463433	OK
RRN3	1101.83	0.24442	0.159084	1.53642	0.124435	0.487094	OK
RRN3P1	41.2671	0.520283	0.376207	1.38297	0.166674	0.529791	OK
RRN3P2	0.809894	0.0388031	2.6577	0.0146003	0.988351	NaN	Low
RRN3P3	85.6107	-0.353118	0.249657	-1.41441	0.157241	0.521765	OK
RRNAD1	421.092	-0.190523	0.16915	-1.12636	0.260015	0.609313	OK
RRP1	523.621	-0.165049	0.158496	-1.04134	0.297718	0.639912	OK
RRP12	1111.5	-0.251981	0.139345	-1.80833	0.0705555	0.427577	OK
RRP15	403.413	0.429255	0.183357	2.34109	0.0192274	0.318293	OK
RRP1B	1476.31	0.0987366	0.120888	0.816763	0.414064	0.720932	OK
RRP36	983.885	0.0612479	0.133518	0.458725	0.646431	0.856453	OK
RRP7A	1653.8	-0.221989	0.135567	-1.63748	0.10153	0.461705	OK
RRP7BP	125.117	-0.33998	0.233123	-1.45837	0.144738	0.508767	OK
RRP8	361.505	-0.258944	0.154879	-1.67191	0.0945421	0.45445	OK
RRP9	493.529	-0.198122	0.172617	-1.14775	0.25107	0.601455	OK
RRS1	1478.11	0.0571047	0.124849	0.45739	0.647391	0.856936	OK
RRS1-AS1	1.90318	-0.0309861	1.53016	-0.0202503	0.983844	NaN	Low
RS1	0	NaN	NaN	NaN	NaN	NaN	Low
RSAD1	997.366	-0.0277301	0.13623	-0.203554	0.838702	0.940751	OK
RSAD2	3.91636	1.53156	1.12922	1.3563	0.175003	NaN	Low
RSBN1	104.362	0.0934406	0.250479	0.373047	0.709113	0.886169	OK
RSBN1L	195.23	0.502963	0.209829	2.39701	0.0165294	0.312658	OK
RSC1A1	88.2778	0.295577	0.267542	1.10479	0.269251	0.617206	OK
RSF1	548.279	0.341433	0.1628	2.09725	0.0359711	0.357425	OK
RSL1D1	3403.2	0.218905	0.12032	1.81936	0.0688566	0.426597	OK
RSL24D1	1779.16	0.405562	0.208502	1.94512	0.05176	0.396923	OK
RSPH1	11.6394	0.166817	0.658504	0.253328	0.800015	NaN	Low
RSPH10B	1.0613	0.340583	2.27067	0.149993	0.88077	NaN	Low
RSPH10B2	2.9147	-1.35339	1.29913	-1.04177	0.297519	NaN	Low
RSPH14	10.5143	0.192112	0.66316	0.289692	0.772052	NaN	Low
RSPH3	131.814	0.204489	0.212367	0.962905	0.335595	0.665972	OK
RSPH4A	4.01953	-0.536062	1.05523	-0.508003	0.611451	NaN	Low
RSPH6A	0	NaN	NaN	NaN	NaN	NaN	Low
RSPH9	8.21599	0.414539	0.738503	0.561324	0.574577	NaN	Low
RSPO1	1.00849	1.51885	2.19872	0.690788	0.489699	NaN	Low
RSPO2	0	NaN	NaN	NaN	NaN	NaN	Low
RSPO3	1259.36	0.376906	0.152965	2.46401	0.0137393	0.296759	OK
RSPO4	0.237532	-1.75644	4.06909	-0.431655	0.665993	NaN	Low
RSPRY1	675.163	0.0568701	0.13219	0.430214	0.66704	0.867177	OK
RSRC1	398.801	0.301228	0.179297	1.68005	0.0929466	0.45445	OK
RSRC2	1182.68	0.372552	0.149576	2.49072	0.0127485	0.288783	OK
RSRP1	495.422	-0.150299	0.156711	-0.959088	0.337514	0.667574	OK
RSU1	1872.47	0.076821	0.124383	0.617618	0.536827	0.795442	OK
RSU1P2	0	NaN	NaN	NaN	NaN	NaN	Low
RTBDN	1.33677	1.20616	1.90795	0.632175	0.527272	NaN	Low
RTCA	434.327	0.133405	0.161769	0.824665	0.409562	0.717905	OK
RTCA-AS1	4.32316	-0.243987	1.00971	-0.24164	0.809059	NaN	Low
RTCB	1685.54	-0.0634288	0.115691	-0.548262	0.583512	0.823586	OK
RTEL1	326.918	-0.0346534	0.220108	-0.157438	0.8749	0.954511	OK
RTEL1-TNFRSF6B	85.285	-0.936792	1.70878	-0.548222	0.58354	0.823586	OK
RTF1	862.226	0.0610298	0.12641	0.482791	0.629244	0.847883	OK
RTF2	1686.93	-0.0767541	0.114925	-0.667863	0.504221	0.776275	OK
RTKN	433.14	-0.122842	0.166032	-0.73987	0.459379	0.749428	OK
RTKN2	97.7512	0.259318	0.288005	0.900396	0.367909	0.686698	OK
RTL1	0.497092	-1.50066	3.01345	-0.497987	0.618493	NaN	Low
RTL10	289.938	-0.238574	0.16852	-1.4157	0.156864	0.5215	OK
RTL3	0.234365	-0.641732	4.07325	-0.157548	0.874813	NaN	Low
RTL4	0	NaN	NaN	NaN	NaN	NaN	Low
RTL5	116.888	-0.181121	0.232321	-0.779616	0.435617	0.735423	OK
RTL6	855.978	-0.142531	0.14429	-0.987812	0.323245	0.655738	OK
RTL8A	1116.18	-0.114622	0.123015	-0.93177	0.351456	0.675221	OK
RTL8B	161.396	0.155528	0.196733	0.790554	0.429204	0.731313	OK
RTL8C	1559.65	-0.269666	0.137269	-1.9645	0.0494717	0.391802	OK
RTL9	0	NaN	NaN	NaN	NaN	NaN	Low
RTN1	0.701719	-2.04112	2.65813	-0.767879	0.442559	NaN	Low
RTN2	140.719	0.0511873	0.210373	0.243317	0.80776	0.930098	OK
RTN3	3059.44	0.246213	0.142272	1.73058	0.0835265	0.444886	OK
RTN4	7394.76	0.221582	0.166833	1.32817	0.184123	0.546619	OK
RTN4IP1	191.886	0.225245	0.19529	1.15339	0.248752	0.599914	OK
RTN4R	214.382	-0.508427	0.179504	-2.8324	0.00461994	0.201589	OK
RTN4RL1	49.8985	-0.176648	0.319777	-0.552409	0.580668	0.821748	OK
RTN4RL2	2343.23	0.147577	0.149638	0.986225	0.324023	0.65663	OK
RTP1	0	NaN	NaN	NaN	NaN	NaN	Low
RTP2	0	NaN	NaN	NaN	NaN	NaN	Low
RTP3	0	NaN	NaN	NaN	NaN	NaN	Low
RTP4	0.297825	-0.661311	3.92028	-0.16869	0.866041	NaN	Low
RTP5	0	NaN	NaN	NaN	NaN	NaN	Low
RTRAF	2501.96	0.241373	0.134532	1.79417	0.072786	0.428878	OK
RTTN	480.381	0.283181	0.166901	1.6967	0.0897533	0.45082	OK
RUBCN	237.559	-0.216044	0.173542	-1.24491	0.213165	0.570497	OK
RUBCNL	1.14591	0.251217	2.02504	0.124055	0.901272	NaN	Low
RUFY1	796.336	0.0412267	0.131741	0.312938	0.754328	0.908316	OK
RUFY2	210.371	0.305654	0.207668	1.47183	0.141065	0.505663	OK
RUFY3	174.497	0.111634	0.209683	0.532394	0.594453	0.8297	OK
RUFY4	0.391121	-2.56939	3.7958	-0.676902	0.498468	NaN	Low
RUNDC1	752.018	-0.117408	0.147172	-0.797763	0.425008	0.729539	OK
RUNDC3A	3.68181	-0.541958	1.08966	-0.497366	0.618931	NaN	Low
RUNDC3A-AS1	7.80566	1.00838	0.773338	1.30393	0.192256	NaN	Low
RUNDC3B	0.104383	0.255896	4.08047	0.0627122	0.949996	NaN	Low
RUNX1	308.572	-0.176415	0.172068	-1.02527	0.305238	0.643977	OK
RUNX1-IT1	0	NaN	NaN	NaN	NaN	NaN	Low
RUNX1T1	0	NaN	NaN	NaN	NaN	NaN	Low
RUNX2	14.6388	-0.140891	0.563912	-0.249846	0.802707	0.928638	OK
RUNX3	157.689	-0.0168477	0.220335	-0.0764639	0.93905	0.976119	OK
RUSC1	959.369	-0.108695	0.144824	-0.750531	0.452935	0.745697	OK
RUSC1-AS1	150.015	0.0984057	0.208236	0.472567	0.636522	0.850904	OK
RUSC2	1768.73	-0.159824	0.143594	-1.11303	0.265697	0.613606	OK
RUVBL1	1868	0.0206163	0.1198	0.17209	0.863367	0.950718	OK
RUVBL1-AS1	0	NaN	NaN	NaN	NaN	NaN	Low
RUVBL2	2931.54	-0.195255	0.151065	-1.29253	0.196175	0.557278	OK
RWDD1	470.082	0.180157	0.215788	0.834881	0.403785	0.713408	OK
RWDD2A	100.371	0.18888	0.247079	0.764451	0.444598	0.741668	OK
RWDD2B	218.689	0.29149	0.209809	1.38931	0.164739	0.527754	OK
RWDD3	142.1	0.0557516	0.252662	0.220657	0.82536	0.935357	OK
RWDD4	325.656	0.368732	0.194804	1.89283	0.0583801	0.407757	OK
RXFP1	0	NaN	NaN	NaN	NaN	NaN	Low
RXFP2	0	NaN	NaN	NaN	NaN	NaN	Low
RXFP3	0	NaN	NaN	NaN	NaN	NaN	Low
RXFP4	0.953161	1.00904	2.20125	0.458392	0.646671	NaN	Low
RXRA	1239.63	-0.201819	0.14057	-1.43571	0.151084	0.51572	OK
RXRB	461.447	-0.327488	0.165011	-1.98464	0.0471842	0.387668	OK
RXRG	0	NaN	NaN	NaN	NaN	NaN	Low
RXYLT1	557.378	0.167328	0.155579	1.07552	0.282142	0.628219	OK
RXYLT1-AS1	0	NaN	NaN	NaN	NaN	NaN	Low
RYBP	391.781	0.0761761	0.187499	0.406275	0.68454	0.875712	OK
RYK	637.74	0.0661616	0.138349	0.478221	0.632493	0.848926	OK
RYR1	108.324	-0.335595	0.259293	-1.29427	0.195573	0.557278	OK
RYR2	1.41336	-0.0110216	1.79988	-0.00612349	0.995114	NaN	Low
RYR3	6.50361	-0.198415	0.992568	-0.199901	0.841558	NaN	Low
S100A1	3.41255	-0.243043	1.11107	-0.218747	0.826847	NaN	Low
S100A10	8958.12	-0.0373705	0.110003	-0.339721	0.734067	0.898646	OK
S100A11	6468.8	-0.00626683	0.109035	-0.0574752	0.954167	0.982753	OK
S100A12	0	NaN	NaN	NaN	NaN	NaN	Low
S100A13	1108.27	-0.0625106	0.134157	-0.465949	0.641252	0.853623	OK
S100A14	2.56888	-1.65745	1.44018	-1.15086	0.249788	NaN	Low
S100A16	3774.79	-0.2581	0.124219	-2.07778	0.0377298	0.360008	OK
S100A2	68.5215	-0.111149	0.270617	-0.410726	0.681274	0.873812	OK
S100A3	642.674	0.058029	0.136248	0.425907	0.670176	0.868525	OK
S100A4	11891.8	0.00687247	0.110521	0.0621824	0.950418	0.981341	OK
S100A5	5.45696	-0.111559	0.968545	-0.115182	0.908301	NaN	Low
S100A6	29206.4	-0.186342	0.117002	-1.59263	0.111243	0.473621	OK
S100A7	0	NaN	NaN	NaN	NaN	NaN	Low
S100A7A	0	NaN	NaN	NaN	NaN	NaN	Low
S100A8	0	NaN	NaN	NaN	NaN	NaN	Low
S100A9	1.09954	1.88023	2.10236	0.894342	0.371139	NaN	Low
S100B	0	NaN	NaN	NaN	NaN	NaN	Low
S100G	0	NaN	NaN	NaN	NaN	NaN	Low
S100P	189.07	-0.122516	0.205414	-0.596435	0.550884	0.803478	OK
S100PBP	436.141	0.359575	0.17488	2.05612	0.0397706	0.36338	OK
S100Z	0	NaN	NaN	NaN	NaN	NaN	Low
S1PR1	1.51548	0.373279	1.68829	0.221098	0.825016	NaN	Low
S1PR2	20.1916	-0.21025	0.492911	-0.426548	0.669708	0.868373	OK
S1PR3	1177.71	-0.0593566	0.131029	-0.453002	0.650547	0.857638	OK
S1PR4	6.83513	-0.153609	0.848696	-0.180994	0.856372	NaN	Low
S1PR5	93.96	-0.0276672	0.241523	-0.114553	0.908799	0.96556	OK
SAA1	14.466	1.35823	0.606838	2.23821	0.0252071	0.334441	OK
SAA2	16.6171	0.236241	0.552095	0.427898	0.668725	0.868042	OK
SAA2-SAA4	0.417532	1.86066	3.69405	0.50369	0.614479	NaN	Low
SAA3P	0	NaN	NaN	NaN	NaN	NaN	Low
SAA4	0	NaN	NaN	NaN	NaN	NaN	Low
SAAL1	593.672	0.301928	0.151541	1.99239	0.0463288	0.38469	OK
SAC3D1	668.079	-0.352125	0.169539	-2.07696	0.0378051	0.360321	OK
SACM1L	478.974	0.214676	0.192317	1.11626	0.264309	0.611852	OK
SACS	749.303	0.0871439	0.200362	0.434932	0.663612	0.865365	OK
SACS-AS1	1.24297	2.08031	2.05631	1.01167	0.311696	NaN	Low
SAE1	4461.79	-0.0301635	0.11097	-0.271818	0.785762	0.921636	OK
SAFB	1953.29	-0.0524156	0.135946	-0.385561	0.699822	0.882953	OK
SAFB2	958.721	-0.0135097	0.15819	-0.085402	0.931942	0.973776	OK
SAG	0	NaN	NaN	NaN	NaN	NaN	Low
SAGE1	0.233905	-0.614756	4.0726	-0.150949	0.880016	NaN	Low
SAGE2P	0	NaN	NaN	NaN	NaN	NaN	Low
SALL1	34.8234	0.289605	0.371497	0.77956	0.43565	0.735423	OK
SALL2	86.6742	0.00981747	0.249237	0.0393901	0.968579	0.987853	OK
SALL3	0	NaN	NaN	NaN	NaN	NaN	Low
SALL4	85.5989	-0.148562	0.254506	-0.583729	0.559403	0.80782	OK
SALRNA1	0.16747	0.255896	4.08047	0.0627122	0.949996	NaN	Low
SALRNA2	0.871105	0.281694	2.47455	0.113836	0.909368	NaN	Low
SALRNA3	0.127128	0.255896	4.08047	0.0627122	0.949996	NaN	Low
SAMD1	598.14	-0.180631	0.163702	-1.10341	0.269848	0.617476	OK
SAMD10	2.3966	-1.94991	1.45302	-1.34197	0.179607	NaN	Low
SAMD11	663.168	-0.195561	0.147245	-1.32813	0.184134	0.546619	OK
SAMD12	9.8685	0.702401	0.922264	0.761605	0.446296	NaN	Low
SAMD12-AS1	0	NaN	NaN	NaN	NaN	NaN	Low
SAMD13	14.1058	-0.129621	0.581815	-0.222788	0.823701	0.935016	OK
SAMD14	4.63523	0.203602	1.00493	0.202603	0.839445	NaN	Low
SAMD15	65.9178	0.230327	0.292974	0.78617	0.431768	0.73302	OK
SAMD3	0	NaN	NaN	NaN	NaN	NaN	Low
SAMD4A	358.996	0.176383	0.160097	1.10173	0.27058	0.618482	OK
SAMD4B	1817.14	-0.191442	0.128758	-1.48684	0.137057	0.501854	OK
SAMD5	113.496	-0.098806	0.246706	-0.400501	0.688787	0.87801	OK
SAMD7	0	NaN	NaN	NaN	NaN	NaN	Low
SAMD8	448.644	0.272432	0.198679	1.37122	0.170307	0.532759	OK
SAMD9	189.739	1.78858	0.285989	6.25402	4.00027e-10	1.75676e-07	OK
SAMD9L	64.7663	1.97353	0.349663	5.64409	1.66059e-08	5.51398e-06	OK
SAMHD1	683.833	1.07642	0.138941	7.74735	9.38304e-15	5.8064e-12	OK
SAMM50	772.051	-0.0448308	0.13072	-0.342954	0.731633	0.897215	OK
SAMMSON	0	NaN	NaN	NaN	NaN	NaN	Low
SAMSN1	0	NaN	NaN	NaN	NaN	NaN	Low
SAMSN1-AS1	0	NaN	NaN	NaN	NaN	NaN	Low
SAP130	588.936	0.0346271	0.143162	0.241873	0.808879	0.930152	OK
SAP18	1399.78	0.101897	0.132739	0.767647	0.442697	0.740617	OK
SAP25	6.70227	-1.00145	0.83736	-1.19597	0.23171	NaN	Low
SAP30	307.631	0.0136764	0.166552	0.0821153	0.934555	0.97443	OK
SAP30BP	1316.1	-0.101687	0.133206	-0.76338	0.445237	0.741953	OK
SAP30L	643.989	-0.0106203	0.142503	-0.0745267	0.940591	0.976453	OK
SAP30L-AS1	106.523	-0.399404	0.235716	-1.69443	0.090184	0.451188	OK
SAPCD1	25.8493	-0.037445	0.451515	-0.0829319	0.933906	0.974346	OK
SAPCD1-AS1	11.0236	0.0779725	0.648366	0.12026	0.904277	NaN	Low
SAPCD2	1450.67	-0.362495	0.147516	-2.45732	0.0139977	0.297294	OK
SAR1A	1347.09	0.292736	0.154578	1.89378	0.0582544	0.407757	OK
SAR1B	598.383	0.259628	0.16808	1.54467	0.122426	0.485969	OK
SARAF	3140.22	0.087338	0.11785	0.741092	0.458638	0.749181	OK
SARDH	2.18188	-0.11943	1.39642	-0.0855262	0.931843	NaN	Low
SARM1	253.511	0.213716	0.194505	1.09877	0.271869	0.620117	OK
SARNP	1094.54	0.332878	0.13341	2.49515	0.0125903	0.28711	OK
SARS	1721.95	-0.0999477	0.12106	-0.825606	0.409028	0.717719	OK
SARS2	820.302	-0.305045	0.157644	-1.93502	0.0529873	0.399116	OK
SART1	1567.31	-0.130164	0.146982	-0.885578	0.375845	0.692764	OK
SART3	1533.67	-0.0106832	0.125407	-0.0851881	0.932112	0.973776	OK
SASH1	208.411	-0.147858	0.185517	-0.797007	0.425447	0.729697	OK
SASH3	0	NaN	NaN	NaN	NaN	NaN	Low
SASS6	205.067	0.489881	0.24602	1.99122	0.0464564	0.384941	OK
SAT1	3697.44	0.776384	0.13309	5.83353	5.42681e-09	1.89437e-06	OK
SAT2	698.32	-0.330524	0.143254	-2.30727	0.02104	0.322933	OK
SATB1	0.130374	-1.62202	4.07371	-0.398168	0.690506	NaN	Low
SATB1-AS1	0	NaN	NaN	NaN	NaN	NaN	Low
SATB2	108.23	-0.104276	0.229208	-0.454941	0.649151	0.857121	OK
SATB2-AS1	0.733467	0.786663	2.61975	0.300282	0.763962	NaN	Low
SATL1	1.50723	3.65078	2.39921	1.52166	0.128094	NaN	Low
SAV1	439.61	0.11883	0.156066	0.761406	0.446415	0.742215	OK
SAXO1	0.16747	0.255896	4.08047	0.0627122	0.949996	NaN	Low
SAXO2	8.57301	-0.858307	0.74196	-1.15681	0.24735	NaN	Low
SAYSD1	245.479	-0.0251	0.177997	-0.141014	0.887859	0.95893	OK
SBDS	1234.03	0.224283	0.165449	1.35561	0.175224	0.539583	OK
SBDSP1	490.263	0.149439	0.143144	1.04398	0.296495	0.639189	OK
SBF1	1449.34	-0.253219	0.141918	-1.78426	0.0743809	0.429728	OK
SBF1P1	0	NaN	NaN	NaN	NaN	NaN	Low
SBF2	867.392	0.221833	0.152774	1.45203	0.146493	0.509543	OK
SBF2-AS1	116.349	0.12832	0.231012	0.555468	0.578575	0.820235	OK
SBK1	48.0563	-0.241685	0.319718	-0.755931	0.44969	0.743817	OK
SBK2	15.7534	0.472402	0.544298	0.867912	0.385443	0.699966	OK
SBK3	27.6648	-0.732175	0.414084	-1.76818	0.0770304	0.432629	OK
SBNO1	1503.87	0.164634	0.151906	1.08379	0.278459	0.623922	OK
SBNO2	1314.09	-0.13367	0.154373	-0.86589	0.386551	0.700019	OK
SBSN	4.89883	0.148166	1.01983	0.145285	0.884485	NaN	Low
SBSPON	3.17335	-0.0736542	1.19655	-0.0615556	0.950917	NaN	Low
SC5D	428.197	0.335708	0.237866	1.41134	0.158146	0.522363	OK
SCAANT1	0.127128	0.255896	4.08047	0.0627122	0.949996	NaN	Low
SCAF1	2018.51	-0.233918	0.146247	-1.59947	0.109716	0.471814	OK
SCAF11	1523.14	0.360167	0.154782	2.32693	0.019969	0.32265	OK
SCAF4	491.224	0.0194864	0.140152	0.139038	0.88942	0.959931	OK
SCAF8	586.714	0.285234	0.147681	1.93142	0.0534311	0.399676	OK
SCAI	117.07	0.132131	0.258402	0.511339	0.609113	0.837278	OK
SCAMP1	557.902	0.311511	0.20237	1.53932	0.123727	0.486946	OK
SCAMP1-AS1	98.0775	-0.144103	0.235991	-0.610627	0.541447	0.798446	OK
SCAMP2	1440.49	-0.163614	0.126033	-1.29818	0.194226	0.555513	OK
SCAMP3	1580.11	-0.14537	0.136136	-1.06783	0.285597	0.630983	OK
SCAMP4	920.926	-0.171842	0.145809	-1.17855	0.238579	0.590448	OK
SCAMP5	375.849	-0.156064	0.160404	-0.972944	0.330581	0.661454	OK
SCAND1	920.818	-0.286096	0.156363	-1.82969	0.067297	0.42348	OK
SCAND2P	192.36	-0.119304	0.198824	-0.600048	0.548474	0.802807	OK
SCAP	1021.3	-0.195641	0.147205	-1.32904	0.183835	0.546449	OK
SCAPER	251.935	0.0589862	0.183372	0.321675	0.747699	0.904574	OK
SCARA3	1649.97	-0.045806	0.126008	-0.363518	0.716218	0.890521	OK
SCARA5	238.347	0.213607	0.187479	1.13937	0.254551	0.604474	OK
SCARB1	3467.72	-0.172331	0.140109	-1.22998	0.218705	0.574433	OK
SCARB2	1954.14	0.292099	0.135686	2.15276	0.0313376	0.348579	OK
SCARF1	6.97767	0.116859	0.819168	0.142656	0.886562	NaN	Low
SCARF2	22.3681	-0.690593	0.463693	-1.48933	0.1364	0.50137	OK
SCARNA1	0	NaN	NaN	NaN	NaN	NaN	Low
SCARNA10	3.39242	-0.386823	1.17503	-0.329202	0.742003	NaN	Low
SCARNA11	0.127128	0.255896	4.08047	0.0627122	0.949996	NaN	Low
SCARNA12	20.0915	-0.358201	0.50089	-0.715129	0.47453	0.759435	OK
SCARNA13	0.984938	3.0953	2.45084	1.26295	0.206607	NaN	Low
SCARNA14	0	NaN	NaN	NaN	NaN	NaN	Low
SCARNA15	0	NaN	NaN	NaN	NaN	NaN	Low
SCARNA16	1.40264	-0.83269	1.81031	-0.459972	0.645537	NaN	Low
SCARNA17	6.27647	-1.04179	0.863565	-1.20639	0.227669	NaN	Low
SCARNA18	0	NaN	NaN	NaN	NaN	NaN	Low
SCARNA18B	0	NaN	NaN	NaN	NaN	NaN	Low
SCARNA2	2.02587	0.0327493	1.52645	0.0214546	0.982883	NaN	Low
SCARNA20	0	NaN	NaN	NaN	NaN	NaN	Low
SCARNA21	0	NaN	NaN	NaN	NaN	NaN	Low
SCARNA21B	0	NaN	NaN	NaN	NaN	NaN	Low
SCARNA22	0.438565	-0.784872	3.40727	-0.230352	0.817818	NaN	Low
SCARNA23	0	NaN	NaN	NaN	NaN	NaN	Low
SCARNA26A	0	NaN	NaN	NaN	NaN	NaN	Low
SCARNA26B	0	NaN	NaN	NaN	NaN	NaN	Low
SCARNA27	0.237532	-1.75644	4.06909	-0.431655	0.665993	NaN	Low
SCARNA28	0.271853	1.19663	4.02733	0.297128	0.766369	NaN	Low
SCARNA3	0	NaN	NaN	NaN	NaN	NaN	Low
SCARNA4	0.254256	1.12169	4.04229	0.277489	0.781405	NaN	Low
SCARNA5	1.27128	3.44103	2.50415	1.37413	0.1694	NaN	Low
SCARNA6	1.47731	0.291749	1.6798	0.173681	0.862116	NaN	Low
SCARNA7	0.462069	1.94435	3.26297	0.595881	0.551254	NaN	Low
SCARNA8	0.381385	1.705	3.83945	0.444074	0.656989	NaN	Low
SCARNA9	2.19954	1.63795	1.51692	1.07978	0.280238	NaN	Low
SCARNA9L	1.2826	-1.10783	1.88452	-0.58786	0.556626	NaN	Low
SCART1	9.20785	0.320336	0.704084	0.454968	0.649132	NaN	Low
SCCPDH	1440.92	0.0621834	0.121733	0.510819	0.609478	0.837278	OK
SCD	49953.1	-0.00272069	0.1062	-0.0256185	0.979562	0.991727	OK
SCD5	283.888	0.199093	0.173847	1.14522	0.252118	0.602551	OK
SCEL	20.1361	0.581423	0.508403	1.14363	0.252779	0.603213	OK
SCEL-AS1	0	NaN	NaN	NaN	NaN	NaN	Low
SCFD1	691.759	0.431917	0.179666	2.40401	0.0162164	0.311822	OK
SCFD2	225.688	0.0418735	0.184258	0.227255	0.820226	0.934081	OK
SCG2	10.6942	0.319891	0.645475	0.49559	0.620183	NaN	Low
SCG3	0.661451	-0.47599	2.56279	-0.185731	0.852656	NaN	Low
SCG5	28.7265	0.105126	0.436305	0.240947	0.809596	0.93059	OK
SCGB1A1	0.127128	0.255896	4.08047	0.0627122	0.949996	NaN	Low
SCGB1B2P	32.4997	0.0206275	0.398415	0.0517739	0.958709	0.984375	OK
SCGB1C1	0	NaN	NaN	NaN	NaN	NaN	Low
SCGB1C2	0	NaN	NaN	NaN	NaN	NaN	Low
SCGB1D1	0	NaN	NaN	NaN	NaN	NaN	Low
SCGB1D2	0	NaN	NaN	NaN	NaN	NaN	Low
SCGB1D4	0	NaN	NaN	NaN	NaN	NaN	Low
SCGB2A1	0	NaN	NaN	NaN	NaN	NaN	Low
SCGB2A2	0	NaN	NaN	NaN	NaN	NaN	Low
SCGB2B2	3.01005	-0.604823	1.21417	-0.498135	0.618389	NaN	Low
SCGB2B3P	0	NaN	NaN	NaN	NaN	NaN	Low
SCGB3A1	0	NaN	NaN	NaN	NaN	NaN	Low
SCGB3A2	0	NaN	NaN	NaN	NaN	NaN	Low
SCGN	0.130374	-1.62202	4.07371	-0.398168	0.690506	NaN	Low
SCHIP1	99.4612	0.244604	1.20544	0.202916	0.839201	0.940872	OK
SCHLAP1	0	NaN	NaN	NaN	NaN	NaN	Low
SCIMP	1.84907	-0.00298404	1.52047	-0.00196258	0.998434	NaN	Low
SCIN	5.78072	0.389782	0.879251	0.443311	0.657541	NaN	Low
SCLT1	205.376	0.407532	0.191034	2.1333	0.0329001	0.349733	OK
SCLY	553.115	-0.0981731	0.165635	-0.592709	0.553376	0.804621	OK
SCMH1	331	-0.0265505	0.164661	-0.161243	0.871902	0.953879	OK
SCML1	180.103	0.32543	0.20248	1.60722	0.108007	0.471001	OK
SCML2	213.756	0.201534	0.17792	1.13272	0.257331	0.606802	OK
SCML4	0	NaN	NaN	NaN	NaN	NaN	Low
SCN10A	0	NaN	NaN	NaN	NaN	NaN	Low
SCN11A	0	NaN	NaN	NaN	NaN	NaN	Low
SCN1A	0	NaN	NaN	NaN	NaN	NaN	Low
SCN1B	234.873	-0.0644272	0.181964	-0.354066	0.72329	0.893463	OK
SCN2A	0.127128	0.255896	4.08047	0.0627122	0.949996	NaN	Low
SCN2B	0.127128	0.255896	4.08047	0.0627122	0.949996	NaN	Low
SCN3A	1.1643	-0.218943	1.99991	-0.109476	0.912825	NaN	Low
SCN3B	6.65206	-0.338245	0.841351	-0.402027	0.687665	NaN	Low
SCN4A	2.92049	0.369505	1.22621	0.30134	0.763155	NaN	Low
SCN4B	0.591104	0.0490863	2.77864	0.0176656	0.985906	NaN	Low
SCN5A	14.7968	-0.459677	0.560062	-0.82076	0.411783	0.719003	OK
SCN7A	0	NaN	NaN	NaN	NaN	NaN	Low
SCN8A	197	-0.156561	0.186642	-0.838832	0.401564	0.711724	OK
SCN9A	460.263	0.109578	0.189904	0.57702	0.563926	0.810524	OK
SCNM1	201.294	0.0745158	0.190905	0.390329	0.696293	0.880998	OK
SCNN1A	94.423	0.184969	0.266437	0.694229	0.487539	0.767094	OK
SCNN1B	6.20432	0.234516	0.84634	0.277094	0.781708	NaN	Low
SCNN1D	65.8373	-0.562623	0.282935	-1.98852	0.0467541	0.385764	OK
SCNN1G	0.46444	0.617225	3.02916	0.203761	0.83854	NaN	Low
SCO1	1044.67	0.0588461	0.132293	0.444816	0.656452	0.861392	OK
SCO2	274.037	-0.032521	0.190019	-0.171147	0.864109	0.950792	OK
SCOC	436.233	0.107163	0.415066	0.258184	0.796265	0.926265	OK
SCOC-AS1	6.98946	-0.107305	0.825732	-0.129952	0.896605	NaN	Low
SCP2	1018.46	0.0342931	0.154402	0.222102	0.824234	0.935016	OK
SCP2D1	0	NaN	NaN	NaN	NaN	NaN	Low
SCPEP1	941.829	0.0107816	0.12888	0.0836555	0.93333	0.974274	OK
SCRG1	0	NaN	NaN	NaN	NaN	NaN	Low
SCRIB	2510.96	-0.212143	0.149253	-1.42137	0.15521	0.519696	OK
SCRN1	3342.94	0.0820445	0.111054	0.738781	0.46004	0.749789	OK
SCRN2	674.507	-0.190451	0.161816	-1.17696	0.239211	0.591145	OK
SCRN3	300.558	0.361218	0.196738	1.83604	0.066352	0.420538	OK
SCRT1	0.25751	-0.662803	4.07377	-0.1627	0.870755	NaN	Low
SCRT2	0.127128	0.255896	4.08047	0.0627122	0.949996	NaN	Low
SCT	0.260748	-2.16163	4.05712	-0.532801	0.594172	NaN	Low
SCTR	0.532844	2.17394	2.84293	0.764683	0.444461	NaN	Low
SCUBE1	0.428122	-1.21297	3.41859	-0.354817	0.722727	NaN	Low
SCUBE2	5.76234	0.266038	0.935134	0.284492	0.776033	NaN	Low
SCUBE3	7.30234	0.120686	0.772525	0.156223	0.875858	NaN	Low
SCX	21.0146	-0.577736	0.480998	-1.20112	0.229705	0.582378	OK
SCYL1	1195.68	-0.187946	0.147413	-1.27496	0.202322	0.561323	OK
SCYL2	734.967	0.324049	0.195509	1.65746	0.0974262	0.456328	OK
SCYL3	160.658	0.184609	0.215439	0.856895	0.391503	0.703924	OK
SDAD1	347.444	0.387767	0.18962	2.04497	0.0408575	0.367973	OK
SDAD1P1	56.8467	0.199688	0.312747	0.638497	0.52315	0.787937	OK
SDC1	6052.51	-0.133204	0.128987	-1.0327	0.301745	0.642366	OK
SDC2	5.90402	-0.913781	0.876534	-1.04249	0.297183	NaN	Low
SDC3	595.731	-0.0165326	0.141516	-0.116825	0.906998	0.965248	OK
SDC4	846.08	0.191581	0.132439	1.44656	0.148019	0.512047	OK
SDC4P	0.495504	-1.63318	3.22394	-0.50658	0.61245	NaN	Low
SDCBP	3239.83	0.199468	0.165067	1.2084	0.226892	0.580871	OK
SDCBP2	1.32033	0.850108	2.31068	0.367904	0.712944	NaN	Low
SDCBP2-AS1	38.8129	-0.291679	0.368718	-0.791062	0.428908	0.73092	OK
SDCCAG8	334.162	0.0189272	0.160632	0.11783	0.906203	0.965113	OK
SDE2	312.134	0.215137	0.170148	1.26441	0.206083	0.565507	OK
SDF2	1071.29	0.148194	0.123615	1.19883	0.230593	0.583187	OK
SDF2L1	467.779	-0.0734932	0.155254	-0.473375	0.635946	0.850621	OK
SDF4	2244.22	-0.166617	0.147587	-1.12894	0.258924	0.608299	OK
SDHA	2836.1	-0.0698185	0.127621	-0.547076	0.584327	0.823757	OK
SDHAF1	468.036	-0.229259	0.154703	-1.48193	0.138358	0.503907	OK
SDHAF2	616.791	0.052154	0.139754	0.373184	0.709012	0.886169	OK
SDHAF3	210.8	0.284108	0.181676	1.56382	0.11786	0.480363	OK
SDHAF4	63.9075	-0.0644612	0.290138	-0.222174	0.824178	0.935016	OK
SDHAP1	192.033	-0.179738	0.210482	-0.853936	0.39314	0.705088	OK
SDHAP2	292.486	-0.0401774	0.166521	-0.241275	0.809342	0.93045	OK
SDHAP3	75.3054	-0.0732392	0.267174	-0.274126	0.783988	0.921349	OK
SDHB	1357.02	0.129943	0.118723	1.09451	0.273733	0.621618	OK
SDHC	1934.15	0.112861	0.144714	0.779894	0.435453	0.735423	OK
SDHD	938.656	0.130394	0.16202	0.804803	0.420933	0.725811	OK
SDK1	194.483	1.38743	1.46486	0.947145	0.343565	0.670207	OK
SDK2	91.946	0.139906	0.246301	0.568028	0.570016	0.81376	OK
SDR16C5	7.84905	0.258239	0.769618	0.335542	0.737216	NaN	Low
SDR16C6P	0	NaN	NaN	NaN	NaN	NaN	Low
SDR39U1	387.412	-0.2398	0.193314	-1.24047	0.214803	0.571409	OK
SDR42E1	19.7324	-0.0367774	0.491268	-0.0748621	0.940324	0.976418	OK
SDR9C7	2.04344	-1.01311	1.58212	-0.64035	0.521945	NaN	Low
SDS	0.335042	-0.0882592	3.735	-0.0236303	0.981148	NaN	Low
SDSL	236.964	-0.2311	0.18328	-1.26091	0.20734	0.566515	OK
SEBOX	0.254256	1.12169	4.04229	0.277489	0.781405	NaN	Low
SEC11A	4058.88	0.115601	0.116863	0.989208	0.322561	0.655328	OK
SEC11C	707.572	-0.0637413	0.153834	-0.414351	0.678617	0.872739	OK
SEC13	1911.69	-0.197418	0.139855	-1.41159	0.158072	0.522363	OK
SEC14L1	1144.52	-0.0645264	0.135527	-0.476116	0.633992	0.849858	OK
SEC14L1P1	12.2144	-0.793749	0.625477	-1.26903	0.20443	NaN	Low
SEC14L2	401.581	-0.273013	0.157264	-1.73602	0.0825611	0.443387	OK
SEC14L3	0.751484	1.50438	2.56707	0.58603	0.557855	NaN	Low
SEC14L4	378.131	-0.0879243	0.161992	-0.542769	0.587289	0.825044	OK
SEC14L5	0.363233	0.0849436	3.34695	0.0253794	0.979752	NaN	Low
SEC14L6	0	NaN	NaN	NaN	NaN	NaN	Low
SEC16A	2648.74	-0.208323	0.129997	-1.60252	0.10904	0.471814	OK
SEC16B	11.8255	2.81365	1.71258	1.64293	0.100397	NaN	Low
SEC1P	1.80992	0.74108	1.58496	0.46757	0.640092	NaN	Low
SEC22A	302.652	0.272659	0.191505	1.42377	0.154514	0.518885	OK
SEC22B	590.806	0.246838	0.156931	1.5729	0.115742	0.476909	OK
SEC22C	726.017	-0.0131136	0.12827	-0.102235	0.91857	0.969863	OK
SEC23A	2079.71	0.23938	0.142244	1.68289	0.092397	0.454277	OK
SEC23A-AS1	0.633738	1.17915	2.53325	0.465469	0.641596	NaN	Low
SEC23B	2242.65	0.180361	0.116187	1.55233	0.120583	0.483469	OK
SEC23IP	1340.79	0.238	0.140179	1.69783	0.0895392	0.450642	OK
SEC24A	390.833	0.189188	0.165606	1.1424	0.25329	0.603598	OK
SEC24B	635.737	0.337043	0.167652	2.01037	0.0443917	0.375989	OK
SEC24B-AS1	7.68259	0.231207	0.829033	0.278887	0.780332	NaN	Low
SEC24C	2227.07	-0.162721	0.120328	-1.35231	0.176276	0.540798	OK
SEC24D	416.84	0.131937	0.159085	0.829349	0.406907	0.716311	OK
SEC31A	1922.92	0.126596	0.121698	1.04025	0.298225	0.640182	OK
SEC31B	134.276	-0.128292	0.217137	-0.590833	0.554632	0.805341	OK
SEC61A1	4188.49	-0.102904	0.117304	-0.877239	0.380357	0.695617	OK
SEC61A2	234.482	0.00475699	0.177474	0.0268039	0.978616	0.99157	OK
SEC61B	1755.36	0.0747878	0.119565	0.625499	0.531644	0.793223	OK
SEC61G	1107.9	0.193194	0.171862	1.12412	0.260961	0.610119	OK
SEC62	1774.76	0.367251	0.168443	2.18026	0.0292379	0.346281	OK
SEC63	935.964	0.400462	0.169438	2.36348	0.0181044	0.31446	OK
SECISBP2	603.088	0.127917	0.136949	0.934049	0.350278	0.674836	OK
SECISBP2L	404.825	0.289588	0.181208	1.5981	0.110022	0.472341	OK
SECTM1	16.6872	0.633686	0.554788	1.14221	0.253365	0.603635	OK
SEH1L	635.402	0.227579	0.145703	1.56193	0.118304	0.480363	OK
SEL1L	1821.07	0.249859	0.171728	1.45497	0.145678	0.50923	OK
SEL1L2	0	NaN	NaN	NaN	NaN	NaN	Low
SEL1L3	1460.89	0.0774072	0.121042	0.639505	0.522494	0.787726	OK
SELE	2.35614	0.997238	1.39817	0.713243	0.475696	NaN	Low
SELENBP1	161.579	0.423904	0.222045	1.90909	0.0562503	0.405324	OK
SELENOF	1668.36	0.368081	0.167448	2.19818	0.027936	0.342966	OK
SELENOH	559.368	-0.0420185	0.142498	-0.294871	0.768093	0.913906	OK
SELENOI	1021.79	0.262721	0.192524	1.36462	0.172374	0.534921	OK
SELENOK	279.288	0.0298219	0.170985	0.174413	0.861541	0.95008	OK
SELENOKP3	0	NaN	NaN	NaN	NaN	NaN	Low
SELENOM	297.676	-0.0175383	0.177833	-0.0986223	0.921438	0.970758	OK
SELENON	1563.75	-0.140476	0.147187	-0.954404	0.339879	0.668556	OK
SELENOO	475.622	-0.156039	0.166597	-0.936628	0.34895	0.674323	OK
SELENOP	4.06369	-0.05966	1.05609	-0.0564914	0.95495	NaN	Low
SELENOS	1301.71	0.023443	0.127121	0.184415	0.853688	0.94712	OK
SELENOT	1083.71	0.278726	0.170624	1.63357	0.102349	0.463224	OK
SELENOV	0	NaN	NaN	NaN	NaN	NaN	Low
SELENOW	710.478	0.00733105	0.137496	0.0533182	0.957478	0.983782	OK
SELL	2.85769	1.26185	1.30077	0.970084	0.332005	NaN	Low
SELP	0	NaN	NaN	NaN	NaN	NaN	Low
SELPLG	3.99406	-1.00623	1.04483	-0.96305	0.335522	NaN	Low
SEM1	1830.63	0.137834	0.140969	0.977759	0.328194	0.65978	OK
SEMA3A	288.759	0.613023	0.192984	3.17655	0.00149038	0.108566	OK
SEMA3B	434.189	0.00209871	0.168031	0.01249	0.990035	0.995407	OK
SEMA3B-AS1	1.10756	-2.76112	2.15955	-1.27856	0.201051	NaN	Low
SEMA3C	2641	0.364221	0.137909	2.64102	0.00826568	0.248821	OK
SEMA3D	0.639187	1.15504	2.94773	0.391841	0.695176	NaN	Low
SEMA3E	62.4285	0.0577237	0.287431	0.200827	0.840834	0.941599	OK
SEMA3F	67.2552	0.373633	0.301871	1.23772	0.215819	0.571848	OK
SEMA3F-AS1	15.7848	-0.575688	0.556192	-1.03505	0.300644	0.641501	OK
SEMA3G	9.19222	0.145329	0.698858	0.207952	0.835267	NaN	Low
SEMA4A	3.20138	-0.973218	1.25785	-0.773717	0.439098	NaN	Low
SEMA4B	3679.57	0.0282468	0.129273	0.218505	0.827036	0.936243	OK
SEMA4C	560.919	-0.232493	0.151787	-1.5317	0.125595	0.487944	OK
SEMA4D	393.223	-0.0271724	0.153242	-0.177317	0.859259	0.94926	OK
SEMA4F	625.459	-0.194595	0.147025	-1.32355	0.185651	0.54785	OK
SEMA4G	287.444	0.0186747	0.180313	0.103569	0.917512	0.969046	OK
SEMA5A	0	NaN	NaN	NaN	NaN	NaN	Low
SEMA5A-AS1	0	NaN	NaN	NaN	NaN	NaN	Low
SEMA5B	2.05253	-0.229952	1.53698	-0.149613	0.88107	NaN	Low
SEMA6A	7.85527	-0.184671	0.746575	-0.247358	0.804631	NaN	Low
SEMA6A-AS1	1.05719	2.07168	2.27139	0.912077	0.361728	NaN	Low
SEMA6A-AS2	0	NaN	NaN	NaN	NaN	NaN	Low
SEMA6B	174.71	0.30374	0.218709	1.38878	0.164899	0.527971	OK
SEMA6C	64.6218	-0.183089	0.284868	-0.642715	0.520409	0.786419	OK
SEMA6D	0	NaN	NaN	NaN	NaN	NaN	Low
SEMA7A	11.6266	0.182521	0.644176	0.28334	0.776916	NaN	Low
SEMG1	0	NaN	NaN	NaN	NaN	NaN	Low
SEMG2	0	NaN	NaN	NaN	NaN	NaN	Low
SENCR	0.104383	0.255896	4.08047	0.0627122	0.949996	NaN	Low
SENP1	541.81	0.274829	0.175222	1.56847	0.116772	0.479124	OK
SENP2	429.577	0.11624	0.152072	0.764375	0.444644	0.741668	OK
SENP3	1495.12	-0.0722108	0.133259	-0.541884	0.587898	0.825459	OK
SENP3-EIF4A1	276.841	-0.0474547	0.212412	-0.223409	0.823217	0.934829	OK
SENP5	271.614	0.0636944	0.167458	0.380359	0.703679	0.884732	OK
SENP6	727.528	0.182932	0.143191	1.27753	0.201415	0.560767	OK
SENP7	158.041	0.425359	0.53307	0.797942	0.424904	0.729539	OK
SENP8	33.87	0.53399	0.388892	1.37311	0.169719	0.532279	OK
SEPHS1	1368.12	-0.118055	0.121585	-0.970971	0.331563	0.662411	OK
SEPHS2	1856.41	-0.101965	0.120937	-0.843124	0.399159	0.709512	OK
SEPSECS	125.634	0.210796	0.23643	0.89158	0.372618	0.689913	OK
SEPSECS-AS1	1.10509	0.0132733	2.11625	0.00627207	0.994996	NaN	Low
SEPT1	15.3428	-0.330631	0.546467	-0.605033	0.545157	0.800922	OK
SEPT10	1432.87	0.40965	0.171859	2.38364	0.0171425	0.31446	OK
SEPT11	1284.21	0.318211	0.152848	2.08188	0.0373534	0.358878	OK
SEPT12	0.869804	0.21399	2.16784	0.0987112	0.921368	NaN	Low
SEPT14	0	NaN	NaN	NaN	NaN	NaN	Low
SEPT2	9557.03	0.230474	0.136006	1.69459	0.0901535	0.451188	OK
SEPT3	104.417	-0.213364	0.239957	-0.889177	0.373908	0.691159	OK
SEPT4	21.3874	0.384524	0.4801	0.800925	0.423175	0.727608	OK
SEPT4-AS1	0.234757	-0.660238	4.07371	-0.162073	0.871248	NaN	Low
SEPT5	214.866	-0.0956656	0.203652	-0.469752	0.638532	0.852167	OK
SEPT5-GP1BB	40.8486	-0.828274	0.413554	-2.00282	0.0451969	0.378886	OK
SEPT6	428.478	0.0449601	0.150409	0.298918	0.765002	0.913297	OK
SEPT7	2767.74	0.47081	0.179874	2.61745	0.00885903	0.254983	OK
SEPT7-AS1	1.41469	-0.00143732	1.76997	-0.000812061	0.999352	NaN	Low
SEPT7P2	111.009	0.0949504	0.228536	0.415472	0.677796	0.87237	OK
SEPT7P9	0.70295	-0.326965	2.66753	-0.122572	0.902446	NaN	Low
SEPT8	1024.22	-0.0542535	0.12478	-0.434792	0.663713	0.865414	OK
SEPT9	5048.89	-0.241632	0.138464	-1.74508	0.0809703	0.43972	OK
SERAC1	137.474	0.33516	0.220637	1.51906	0.128748	0.492187	OK
SERBP1	4719.03	0.203671	0.123118	1.65428	0.0980701	0.457139	OK
SERF1A	111.159	-1.01255	2.95816	-0.342291	0.732132	0.897707	OK
SERF1B	436.235	0.366511	0.188794	1.94133	0.0522183	0.398408	OK
SERF2	4036.96	-0.0412881	0.128252	-0.321929	0.747507	0.904574	OK
SERF2-C15ORF63	0.546436	2.20259	3.03549	0.725613	0.468076	NaN	Low
SERGEF	270.793	-0.023118	0.170291	-0.135756	0.892014	0.960306	OK
SERHL	1.96585	1.34654	1.62966	0.826272	0.40865	NaN	Low
SERHL2	12.732	-0.777472	0.646208	-1.20313	0.228926	NaN	Low
SERINC1	1817.34	0.251853	0.182407	1.38072	0.167366	0.530875	OK
SERINC2	769.691	-0.026271	0.146359	-0.179497	0.857548	0.948442	OK
SERINC3	2262.65	0.0163043	0.115036	0.141731	0.887292	0.958713	OK
SERINC4	7.13896	-1.06008	0.906072	-1.16997	0.242013	NaN	Low
SERINC5	485.65	0.288398	0.202269	1.42582	0.153921	0.518769	OK
SERP1	1455.67	-0.0460175	0.149462	-0.307887	0.758168	0.910457	OK
SERP2	0	NaN	NaN	NaN	NaN	NaN	Low
SERPINA1	5.98206	0.313207	0.928019	0.337501	0.735739	NaN	Low
SERPINA10	1.26784	-0.179906	1.89417	-0.094979	0.924331	NaN	Low
SERPINA11	0	NaN	NaN	NaN	NaN	NaN	Low
SERPINA12	0.257491	-0.655532	4.07359	-0.160922	0.872155	NaN	Low
SERPINA13P	0	NaN	NaN	NaN	NaN	NaN	Low
SERPINA2	0	NaN	NaN	NaN	NaN	NaN	Low
SERPINA3	218.971	0.561233	0.182698	3.07192	0.00212687	0.1383	OK
SERPINA4	0.512246	0.791738	3.1762	0.249272	0.80315	NaN	Low
SERPINA5	2.63867	0.0773073	1.39731	0.0553258	0.955879	NaN	Low
SERPINA6	46.6342	-0.0462236	0.349843	-0.132127	0.894884	0.961747	OK
SERPINA7	0	NaN	NaN	NaN	NaN	NaN	Low
SERPINA9	0.237532	-1.75644	4.06909	-0.431655	0.665993	NaN	Low
SERPINB1	1732.56	0.192818	0.136291	1.41476	0.15714	0.521765	OK
SERPINB10	0	NaN	NaN	NaN	NaN	NaN	Low
SERPINB11	0.104383	0.255896	4.08047	0.0627122	0.949996	NaN	Low
SERPINB12	0	NaN	NaN	NaN	NaN	NaN	Low
SERPINB13	0	NaN	NaN	NaN	NaN	NaN	Low
SERPINB2	0	NaN	NaN	NaN	NaN	NaN	Low
SERPINB3	4.62573	2.84737	1.22378	2.32671	0.0199806	NaN	Low
SERPINB4	3.23297	2.0808	1.30143	1.59886	0.109852	NaN	Low
SERPINB5	0.297826	-0.661284	3.92028	-0.168683	0.866046	NaN	Low
SERPINB6	1785.52	0.13609	0.119196	1.14173	0.253565	0.603699	OK
SERPINB7	31.1017	1.24548	0.40556	3.07102	0.00213332	0.1383	OK
SERPINB8	254.822	0.378364	0.174746	2.16522	0.030371	0.347162	OK
SERPINB9	333.39	0.196105	0.166424	1.17834	0.23866	0.590448	OK
SERPINB9P1	3.39512	0.944149	1.18362	0.797679	0.425057	NaN	Low
SERPINC1	0.725883	-0.361406	2.57027	-0.14061	0.888178	NaN	Low
SERPIND1	0.29788	-0.65962	3.92002	-0.16827	0.866371	NaN	Low
SERPINE1	13253.5	-0.369123	0.120455	-3.06442	0.00218093	0.140053	OK
SERPINE2	3426.3	0.164274	0.123739	1.32758	0.184317	0.546806	OK
SERPINE3	0.311437	-1.75644	4.06909	-0.431655	0.665993	NaN	Low
SERPINF1	15.3521	0.805697	0.584243	1.37904	0.167881	0.531766	OK
SERPINF2	73.9203	-0.404675	0.286937	-1.41033	0.158443	0.522363	OK
SERPING1	4.87779	1.8476	1.08429	1.70398	0.0883852	NaN	Low
SERPINH1	2085.97	-0.171318	0.135477	-1.26455	0.206032	0.565507	OK
SERPINI1	60.6059	0.80426	0.340099	2.36478	0.0180405	0.31446	OK
SERPINI2	0	NaN	NaN	NaN	NaN	NaN	Low
SERTAD1	445.427	-0.173088	0.161544	-1.07145	0.283965	0.629836	OK
SERTAD2	305.367	0.0785503	0.164078	0.478737	0.632126	0.848862	OK
SERTAD3	627.455	0.0126562	0.143264	0.088342	0.929605	0.973269	OK
SERTAD4	48.2612	-0.991916	0.368813	-2.68948	0.00715634	0.23704	OK
SERTAD4-AS1	26.3513	-0.122295	0.422757	-0.289279	0.772368	0.914902	OK
SERTM1	0	NaN	NaN	NaN	NaN	NaN	Low
SERTM2	0	NaN	NaN	NaN	NaN	NaN	Low
SESN1	146.735	0.198423	0.219544	0.903796	0.366104	0.685774	OK
SESN2	147.617	-0.345222	0.203614	-1.69548	0.0899849	0.451188	OK
SESN3	26.5273	0.203685	0.481479	0.423041	0.672266	0.869431	OK
SESTD1	423.861	0.386152	0.184505	2.0929	0.0363578	0.357505	OK
SET	8377.2	0.376163	0.141927	2.6504	0.00803966	0.244312	OK
SETBP1	57.9743	0.103839	0.347746	0.298607	0.76524	0.913297	OK
SETD1A	807.013	-0.167077	0.152302	-1.09702	0.272634	0.620705	OK
SETD1B	530.047	-0.406683	0.152471	-2.66728	0.00764688	0.239683	OK
SETD2	736.566	0.0827621	0.155566	0.532007	0.594721	0.829874	OK
SETD3	1211.49	0.235506	0.119204	1.97565	0.0481945	0.388725	OK
SETD4	242.461	-0.346029	0.18205	-1.90073	0.0573368	0.406342	OK
SETD5	1579.11	-0.0506071	0.124931	-0.405082	0.685417	0.876139	OK
SETD6	232.882	0.0951371	0.17775	0.535231	0.59249	0.828604	OK
SETD7	2019.85	0.0120553	0.118305	0.1019	0.918836	0.969904	OK
SETD9	78.1841	0.115631	0.273691	0.422487	0.672669	0.869431	OK
SETDB1	625.255	0.0922946	0.133312	0.692319	0.488737	0.767879	OK
SETDB2	43.7468	0.732898	0.356345	2.05671	0.0397143	0.36338	OK
SETDB2-PHF11	46.9069	0.219211	0.417106	0.525554	0.599198	0.831415	OK
SETMAR	132.846	0.251426	0.218334	1.15156	0.2495	0.599918	OK
SETSIP	2.02815	-0.961039	1.45487	-0.660566	0.508891	NaN	Low
SETX	1205.83	0.224036	0.165877	1.35061	0.17682	0.540839	OK
SEZ6	0.236646	-0.726183	4.07533	-0.17819	0.858574	NaN	Low
SEZ6L	0	NaN	NaN	NaN	NaN	NaN	Low
SEZ6L2	608.35	0.0230713	0.160708	0.14356	0.885848	0.958496	OK
SF1	2994.25	-0.157137	0.12931	-1.21519	0.224292	0.578974	OK
SF3A1	1253.19	-0.0678632	0.122716	-0.55301	0.580256	0.821507	OK
SF3A2	511.082	-0.191885	0.170881	-1.12292	0.261472	0.610475	OK
SF3A3	1333.91	0.203185	0.118823	1.70998	0.0872702	0.448462	OK
SF3B1	5850.7	0.324353	0.145169	2.23431	0.0254626	0.334762	OK
SF3B2	4383.09	-0.123459	0.139901	-0.882475	0.37752	0.694149	OK
SF3B3	3418.78	0.0595385	0.109094	0.545755	0.585235	0.824397	OK
SF3B4	1561.04	-0.0247211	0.130718	-0.189118	0.85	0.945823	OK
SF3B5	1212.93	-0.189581	0.129236	-1.46694	0.142392	0.506431	OK
SF3B6	1471.66	0.290333	0.129094	2.249	0.0245123	0.332672	OK
SFI1	285.581	-0.125973	0.174503	-0.721896	0.470358	0.755927	OK
SFMBT1	242.449	0.0750522	0.171895	0.436616	0.66239	0.864667	OK
SFMBT2	537.82	0.125944	0.140849	0.89418	0.371226	0.689097	OK
SFN	1908.78	-0.365387	0.141747	-2.57774	0.00994477	0.26586	OK
SFPQ	4624.99	0.0266775	0.115597	0.23078	0.817486	0.93288	OK
SFR1	158.916	0.408855	0.244605	1.67149	0.0946249	0.45445	OK
SFRP1	1140.69	0.0794735	0.126217	0.629659	0.528918	0.791458	OK
SFRP2	0	NaN	NaN	NaN	NaN	NaN	Low
SFRP4	202.565	-0.217651	0.183496	-1.18613	0.235569	0.588232	OK
SFRP5	40.8804	-0.621841	0.349865	-1.77738	0.0755065	0.431467	OK
SFSWAP	762.141	-0.082851	0.154858	-0.535013	0.592641	0.828628	OK
SFT2D1	518.659	0.305433	0.174027	1.7551	0.0792428	0.43655	OK
SFT2D2	136.22	0.177352	0.209824	0.845243	0.397975	0.708603	OK
SFT2D3	351.37	-0.238847	0.157269	-1.51871	0.128835	0.492187	OK
SFTA1P	0	NaN	NaN	NaN	NaN	NaN	Low
SFTA2	0	NaN	NaN	NaN	NaN	NaN	Low
SFTA3	0	NaN	NaN	NaN	NaN	NaN	Low
SFTPA1	0	NaN	NaN	NaN	NaN	NaN	Low
SFTPA2	0	NaN	NaN	NaN	NaN	NaN	Low
SFTPB	0.311437	-1.75644	4.06909	-0.431655	0.665993	NaN	Low
SFTPC	0.743774	1.16629	2.58657	0.450902	0.65206	NaN	Low
SFTPD	3.43465	0.249671	1.12552	0.221826	0.824449	NaN	Low
SFXN1	1484.73	0.152845	0.118773	1.28686	0.198141	0.557519	OK
SFXN2	94.9096	-0.192569	0.238331	-0.807987	0.419098	0.725328	OK
SFXN3	1075.92	-0.219703	0.13134	-1.67278	0.0943714	0.45445	OK
SFXN4	497.375	0.117842	0.145176	0.811716	0.416955	0.723019	OK
SFXN5	592.793	-0.162964	0.164468	-0.990853	0.321757	0.654671	OK
SGCA	3.58881	-0.0976229	1.09874	-0.0888503	0.929201	NaN	Low
SGCB	678.697	0.302649	0.159136	1.90182	0.0571943	0.405818	OK
SGCD	392.024	0.132162	0.161062	0.820568	0.411892	0.719003	OK
SGCE	1114.99	0.208816	0.149576	1.39605	0.162698	0.525935	OK
SGCG	0.828961	-2.38308	2.48377	-0.959463	0.337326	NaN	Low
SGCZ	0	NaN	NaN	NaN	NaN	NaN	Low
SGF29	161.095	0.0450699	0.210823	0.213781	0.830718	0.937201	OK
SGIP1	0	NaN	NaN	NaN	NaN	NaN	Low
SGK1	364.97	0.206552	0.174898	1.18099	0.237608	0.590066	OK
SGK2	148.277	-0.321086	0.202633	-1.58457	0.113064	0.4742	OK
SGK3	82.4214	0.29321	0.26312	1.11436	0.265125	0.612803	OK
SGK494	117.512	-0.189794	0.255506	-0.742815	0.457594	0.74885	OK
SGMS1	496.908	0.0612373	0.16201	0.377984	0.705443	0.885011	OK
SGMS1-AS1	13.8137	0.132594	0.574363	0.230853	0.817429	0.93288	OK
SGMS2	256.136	0.0495132	0.193009	0.256533	0.797539	0.926899	OK
SGO1	352.224	0.516958	0.218425	2.36675	0.0179448	0.31446	OK
SGO1-AS1	0	NaN	NaN	NaN	NaN	NaN	Low
SGO2	551.845	0.444535	0.464938	0.956118	0.339012	0.667988	OK
SGPL1	1430.06	-0.054645	0.120768	-0.452479	0.650924	0.857638	OK
SGPP1	430.356	0.0888364	0.16391	0.541983	0.58783	0.825459	OK
SGPP2	46.508	0.131116	0.340795	0.384737	0.700432	0.883323	OK
SGSH	266.751	-0.293907	0.19722	-1.49025	0.136159	0.501127	OK
SGSM1	45.4047	-0.118557	0.367788	-0.322352	0.747186	0.904574	OK
SGSM2	1520.26	-0.143348	0.147876	-0.969378	0.332357	0.663096	OK
SGSM3	427.892	-0.12325	0.174211	-0.707475	0.479271	0.762967	OK
SGTA	1335.53	-0.216976	0.154773	-1.40189	0.160947	0.525687	OK
SGTB	253.763	0.263192	0.205782	1.27899	0.200902	0.560435	OK
SH2B1	663.571	-0.242721	0.159178	-1.52484	0.1273	0.490275	OK
SH2B2	59.0938	-0.191368	0.31943	-0.599093	0.549111	0.802964	OK
SH2B3	208.236	-0.232431	0.179198	-1.29706	0.19461	0.556016	OK
SH2D1A	0	NaN	NaN	NaN	NaN	NaN	Low
SH2D1B	0.720922	0.560286	2.56318	0.21859	0.826969	NaN	Low
SH2D2A	14.4686	-0.268186	0.555383	-0.482885	0.629177	0.847883	OK
SH2D3A	252.969	-0.129476	0.204025	-0.634608	0.525684	0.789483	OK
SH2D3C	3.3137	1.04773	1.21774	0.860396	0.389571	NaN	Low
SH2D4A	1123.54	0.115888	0.126684	0.914783	0.360305	0.681544	OK
SH2D4B	0.57634	-0.767748	2.84892	-0.269487	0.787555	NaN	Low
SH2D5	225.299	-0.35346	0.201843	-1.75117	0.0799171	0.438353	OK
SH2D6	5.29542	0.187111	0.965746	0.193747	0.846374	NaN	Low
SH2D7	5.00837	-0.184673	1.01136	-0.182599	0.855113	NaN	Low
SH3BGR	2.68216	0.619568	1.31543	0.470999	0.637642	NaN	Low
SH3BGRL	793.446	0.338414	0.212039	1.596	0.11049	0.472411	OK
SH3BGRL2	51.683	0.381983	0.338314	1.12908	0.258864	0.608299	OK
SH3BGRL3	815.771	-0.0119631	0.149322	-0.0801161	0.936145	0.974811	OK
SH3BP1	56.3827	0.344514	0.341972	1.00743	0.313727	0.650384	OK
SH3BP2	136.195	-0.0744165	0.214444	-0.347021	0.728576	0.895646	OK
SH3BP4	1990.3	-0.0104213	0.129091	-0.0807283	0.935658	0.974639	OK
SH3BP5	361.69	0.0476918	0.16654	0.286368	0.774596	0.915818	OK
SH3BP5-AS1	60.9669	-0.10262	0.301775	-0.340053	0.733816	0.898478	OK
SH3BP5L	587.284	-0.212942	0.159393	-1.33595	0.181564	0.544779	OK
SH3D19	678.089	0.127039	0.143533	0.885088	0.376109	0.693126	OK
SH3D21	28.1457	0.0934858	0.416582	0.224411	0.822437	0.934769	OK
SH3GL1	1057.98	-0.15719	0.154754	-1.01574	0.309753	0.646677	OK
SH3GL1P1	12.9379	-0.265182	0.599138	-0.442605	0.658051	NaN	Low
SH3GL1P2	1.93096	1.63382	1.69684	0.962861	0.335617	NaN	Low
SH3GL2	0.574627	-1.71699	3.08247	-0.557017	0.577516	NaN	Low
SH3GL3	0.839922	-0.53089	2.38999	-0.222131	0.824212	NaN	Low
SH3GLB1	749.989	0.297117	0.17165	1.73094	0.0834619	0.444803	OK
SH3GLB2	987.276	-0.185307	0.148039	-1.25175	0.210663	0.568333	OK
SH3KBP1	2585.5	0.0055315	0.11898	0.0464911	0.962919	0.985812	OK
SH3PXD2A	486.906	-0.405822	0.150639	-2.694	0.00706008	0.236739	OK
SH3PXD2A-AS1	0.915696	-0.974606	2.46153	-0.395934	0.692153	NaN	Low
SH3PXD2B	1145.65	-0.0662489	0.141309	-0.468825	0.639195	0.852589	OK
SH3RF1	431.425	-0.0118217	0.150585	-0.0785049	0.937426	0.975325	OK
SH3RF2	150.504	-0.14997	0.224295	-0.668629	0.503732	0.775683	OK
SH3RF3	8.40384	-0.745798	0.731326	-1.01979	0.307829	NaN	Low
SH3RF3-AS1	2.49549	-0.933082	1.35554	-0.688349	0.491233	NaN	Low
SH3TC1	212.849	-0.161023	0.198751	-0.810175	0.41784	0.724	OK
SH3TC2	10.218	0.0714141	0.657647	0.10859	0.913527	NaN	Low
SH3TC2-DT	0.130374	-1.62202	4.07371	-0.398168	0.690506	NaN	Low
SH3YL1	131.71	-0.205911	0.229989	-0.895309	0.370622	0.688847	OK
SHANK1	4.59905	-1.54072	1.02148	-1.50833	0.13147	NaN	Low
SHANK2	566.752	0.0510559	0.136939	0.372836	0.709271	0.886169	OK
SHANK2-AS1	0.311437	-1.75644	4.06909	-0.431655	0.665993	NaN	Low
SHANK2-AS3	0.368859	-2.44906	3.57746	-0.68458	0.493609	NaN	Low
SHANK3	183.22	-0.126253	0.215835	-0.584953	0.55858	0.807481	OK
SHARPIN	936.08	-0.23533	0.14339	-1.64119	0.100758	0.460816	OK
SHB	1209.11	0.00305112	0.144607	0.0210994	0.983166	0.993443	OK
SHBG	3.50408	-1.16178	1.19824	-0.969571	0.33226	NaN	Low
SHC1	4415.56	-0.085456	0.129132	-0.661774	0.508116	0.778015	OK
SHC2	18.3349	0.538556	0.511565	1.05276	0.29245	0.636598	OK
SHC3	18.2859	-0.345321	0.509225	-0.678129	0.49769	0.7732	OK
SHC4	4.46414	0.220919	1.02014	0.216556	0.828554	NaN	Low
SHCBP1	1445.52	0.230173	0.136065	1.69165	0.0907136	0.45171	OK
SHCBP1L	0	NaN	NaN	NaN	NaN	NaN	Low
SHD	0.367556	-2.4464	3.58195	-0.682982	0.494619	NaN	Low
SHE	0.681987	0.758482	2.6775	0.28328	0.776962	NaN	Low
SHF	21.8795	-0.0255715	0.534735	-0.0478208	0.961859	0.985489	OK
SHH	60.9443	-0.580058	0.354044	-1.63838	0.101343	0.461705	OK
SHISA2	0	NaN	NaN	NaN	NaN	NaN	Low
SHISA3	0.659562	0.245625	2.52129	0.0974203	0.922393	NaN	Low
SHISA4	312.023	-0.021536	0.176265	-0.12218	0.902757	0.963838	OK
SHISA5	2370.24	0.154957	0.138577	1.1182	0.263482	0.611506	OK
SHISA6	0	NaN	NaN	NaN	NaN	NaN	Low
SHISA7	0.560993	-1.66028	2.89986	-0.572539	0.566957	NaN	Low
SHISA8	6.25924	-0.600696	0.853098	-0.704135	0.481349	NaN	Low
SHISA9	2.38116	0.581638	1.43738	0.404651	0.685734	NaN	Low
SHISAL1	105.418	-0.225178	0.233915	-0.962648	0.335724	0.665972	OK
SHISAL2A	0.104383	0.255896	4.08047	0.0627122	0.949996	NaN	Low
SHISAL2B	0.367433	-2.44615	3.58237	-0.682831	0.494714	NaN	Low
SHKBP1	2715.59	-0.11767	0.143783	-0.818381	0.41314	0.720164	OK
SHLD1	70.3311	0.0665811	0.295133	0.225597	0.821515	0.934551	OK
SHLD2	754.551	0.473045	0.210573	2.24647	0.024674	0.332672	OK
SHLD2P1	1.55536	3.72675	1.96089	1.90054	0.0573624	NaN	Low
SHLD2P3	20.6707	0.437994	0.519754	0.842695	0.399399	0.709631	OK
SHMT1	1689.76	-0.151089	0.128268	-1.17792	0.23883	0.590637	OK
SHMT2	1882.69	-0.174493	0.135416	-1.28857	0.197547	0.557519	OK
SHOC2	558.681	0.471091	0.202572	2.32555	0.0200424	0.32265	OK
SHOX	0	NaN	NaN	NaN	NaN	NaN	Low
SHOX2	68.8574	0.564139	0.292346	1.9297	0.0536444	0.400503	OK
SHPK	499.531	-0.221616	0.15371	-1.44178	0.149365	0.513109	OK
SHPRH	191.886	0.152006	0.208699	0.728351	0.466399	0.753941	OK
SHQ1	379.213	0.368404	0.156464	2.35456	0.0185449	0.316871	OK
SHROOM1	292.852	-0.206917	0.182855	-1.13159	0.257807	0.607224	OK
SHROOM2	16.0179	0.778137	0.559171	1.39159	0.164047	0.527224	OK
SHROOM3	598.306	-0.000984258	0.145393	-0.00676961	0.994599	0.997015	OK
SHROOM4	0	NaN	NaN	NaN	NaN	NaN	Low
SHTN1	1024.32	0.137734	0.137429	1.00222	0.316239	0.652377	OK
SI	0	NaN	NaN	NaN	NaN	NaN	Low
SIAE	401.489	0.100464	0.160359	0.626493	0.530992	0.792906	OK
SIAH1	138.189	0.144669	0.235043	0.6155	0.538225	0.796196	OK
SIAH2	378.113	-0.102137	0.15591	-0.655101	0.512402	0.780383	OK
SIAH3	0	NaN	NaN	NaN	NaN	NaN	Low
SIDT1	37.8861	0.587548	0.404753	1.45162	0.146607	0.509718	OK
SIDT2	177.034	-0.0310356	0.206469	-0.150316	0.880515	0.956283	OK
SIGIRR	458.618	-0.174517	0.157948	-1.10491	0.2692	0.617193	OK
SIGLEC1	0.444452	-2.53679	3.34232	-0.758992	0.447857	NaN	Low
SIGLEC10	2.47849	-1.41583	1.42169	-0.995883	0.319307	NaN	Low
SIGLEC11	0	NaN	NaN	NaN	NaN	NaN	Low
SIGLEC12	0	NaN	NaN	NaN	NaN	NaN	Low
SIGLEC14	0.526122	-0.178658	3.17925	-0.0561952	0.955186	NaN	Low
SIGLEC15	0.528966	-0.212478	3.17354	-0.066953	0.946619	NaN	Low
SIGLEC16	2.74023	-0.420073	1.42327	-0.295147	0.767882	NaN	Low
SIGLEC17P	0	NaN	NaN	NaN	NaN	NaN	Low
SIGLEC5	0.391121	-2.56939	3.7958	-0.676902	0.498468	NaN	Low
SIGLEC6	0	NaN	NaN	NaN	NaN	NaN	Low
SIGLEC7	0	NaN	NaN	NaN	NaN	NaN	Low
SIGLEC8	0	NaN	NaN	NaN	NaN	NaN	Low
SIGLEC9	0	NaN	NaN	NaN	NaN	NaN	Low
SIGLECL1	0	NaN	NaN	NaN	NaN	NaN	Low
SIGMAR1	2583.92	-0.20651	0.133437	-1.54763	0.121712	0.484904	OK
SIK1	6783.24	-0.0175959	0.11856	-0.148414	0.882016	0.956795	OK
SIK1B	12.4237	0.716664	0.615925	1.16356	0.244603	NaN	Low
SIK2	314.089	-0.0551027	0.160239	-0.343878	0.730938	0.896647	OK
SIK3	364.795	-0.159762	0.157373	-1.01518	0.310019	0.646736	OK
SIKE1	207.414	0.251283	0.209037	1.2021	0.229325	0.582378	OK
SIL1	569.81	-0.0682541	0.154801	-0.440914	0.659275	0.863248	OK
SIM1	0	NaN	NaN	NaN	NaN	NaN	Low
SIM2	497.748	-0.291047	0.152338	-1.91053	0.0560651	0.405324	OK
SIMC1	245.705	0.0198672	0.178404	0.111361	0.91133	0.966642	OK
SIN3A	1686.77	0.114436	0.125295	0.913327	0.36107	0.682292	OK
SIN3B	662.698	-0.174551	0.152539	-1.14431	0.252497	0.602857	OK
SINHCAF	932.978	0.390041	0.170585	2.28649	0.0222258	0.326803	OK
SIPA1	402.235	0.175281	0.161672	1.08418	0.278285	0.623922	OK
SIPA1L1	405.124	0.0530573	0.148935	0.356244	0.721657	0.893015	OK
SIPA1L2	356.578	-0.00685343	0.167584	-0.0408956	0.967379	0.98749	OK
SIPA1L3	3190.94	-0.205981	0.145448	-1.41619	0.156721	0.52128	OK
SIRPA	1919	-0.339611	0.135306	-2.50996	0.0120746	0.282258	OK
SIRPB1	18.5228	0.250569	0.497096	0.504066	0.614215	0.83881	OK
SIRPB2	0.525156	-0.166482	3.18128	-0.0523319	0.958264	NaN	Low
SIRPD	0	NaN	NaN	NaN	NaN	NaN	Low
SIRPG	0	NaN	NaN	NaN	NaN	NaN	Low
SIRPG-AS1	0	NaN	NaN	NaN	NaN	NaN	Low
SIRT1	487.639	0.301884	0.183304	1.6469	0.0995777	0.459225	OK
SIRT2	730.402	-0.312218	0.161591	-1.93215	0.0533416	0.399226	OK
SIRT3	430.88	-0.264113	0.166552	-1.58577	0.112791	0.474187	OK
SIRT4	17.6997	0.0755439	0.506049	0.149282	0.881331	0.956508	OK
SIRT5	256.295	-0.0529365	0.185217	-0.285807	0.775026	0.916025	OK
SIRT6	332.957	-0.188391	0.191612	-0.983194	0.325512	0.657699	OK
SIRT7	510.277	-0.294768	0.158216	-1.86307	0.0624522	0.412847	OK
SIT1	0	NaN	NaN	NaN	NaN	NaN	Low
SIVA1	1541.96	-0.24374	0.134165	-1.81671	0.0692611	0.426777	OK
SIX1	146.581	0.0748132	0.202045	0.37028	0.711174	0.887029	OK
SIX2	2.08714	-0.237911	1.44907	-0.164182	0.869588	NaN	Low
SIX3	7.98145	-0.677851	0.851095	-0.796445	0.425773	NaN	Low
SIX3-AS1	1.91332	-1.40312	1.66482	-0.842804	0.399338	NaN	Low
SIX4	82.92	-0.134079	0.254073	-0.527717	0.597696	0.83112	OK
SIX5	777.026	-0.0437157	0.161435	-0.270794	0.78655	0.922066	OK
SIX6	0	NaN	NaN	NaN	NaN	NaN	Low
SKA1	320.06	0.272947	0.180352	1.51342	0.130174	0.493186	OK
SKA2	1044.83	0.300071	0.175473	1.71007	0.087253	0.448462	OK
SKA3	405.615	0.271454	0.198784	1.36557	0.172072	0.534865	OK
SKAP1	1.19174	-0.302922	1.89392	-0.159945	0.872925	NaN	Low
SKAP2	677.221	0.268487	0.174552	1.53815	0.124011	0.487094	OK
SKI	686.132	-0.146143	0.148862	-0.981738	0.326229	0.658358	OK
SKIDA1	53.8582	-0.192568	0.302419	-0.636758	0.524283	0.788422	OK
SKIL	687.134	0.292649	0.197135	1.48451	0.137675	0.503135	OK
SKINT1L	0.130374	-1.62202	4.07371	-0.398168	0.690506	NaN	Low
SKIV2L	719.695	-0.180544	0.1523	-1.18545	0.235841	0.588585	OK
SKOR1	1.13948	-1.09958	2.17513	-0.505523	0.613192	NaN	Low
SKOR2	0	NaN	NaN	NaN	NaN	NaN	Low
SKP1	3873.77	0.338749	0.157017	2.1574	0.0309748	0.347357	OK
SKP1P2	0.501345	0.216071	2.99649	0.0721082	0.942516	NaN	Low
SKP2	423.362	0.00462002	0.149386	0.0309268	0.975328	0.990036	OK
SLA	0.468472	0.00569888	3.06759	0.00185778	0.998518	NaN	Low
SLA2	1.00278	0.688185	2.3527	0.292508	0.769898	NaN	Low
SLAIN1	52.731	0.680951	0.480734	1.41648	0.156634	0.52112	OK
SLAIN2	387.412	0.262639	0.158233	1.65983	0.0969493	0.456328	OK
SLAMF1	0	NaN	NaN	NaN	NaN	NaN	Low
SLAMF6	0	NaN	NaN	NaN	NaN	NaN	Low
SLAMF7	6.82547	-0.0853894	0.799738	-0.106772	0.91497	NaN	Low
SLAMF8	8.59252	-0.585133	0.729095	-0.802546	0.422237	NaN	Low
SLAMF9	0.435028	-0.762761	3.41684	-0.223236	0.823352	NaN	Low
SLBP	1113.27	0.00183057	0.121781	0.0150316	0.988007	0.994668	OK
SLC10A1	0.104383	0.255896	4.08047	0.0627122	0.949996	NaN	Low
SLC10A2	0	NaN	NaN	NaN	NaN	NaN	Low
SLC10A3	660.173	-0.2587	0.157456	-1.643	0.100382	0.459825	OK
SLC10A4	113.742	-0.00190894	0.226533	-0.00842674	0.993277	0.996992	OK
SLC10A5	1.66644	0.172845	1.6128	0.10717	0.914654	NaN	Low
SLC10A6	0	NaN	NaN	NaN	NaN	NaN	Low
SLC10A7	63.7958	0.521526	0.388132	1.34368	0.179051	0.542138	OK
SLC11A1	12.9797	-0.215955	0.587288	-0.367715	0.713086	NaN	Low
SLC11A2	1060.41	0.157462	0.125917	1.25053	0.211107	0.56884	OK
SLC12A1	0	NaN	NaN	NaN	NaN	NaN	Low
SLC12A2	1368.83	0.193197	0.147785	1.30728	0.191116	0.552646	OK
SLC12A3	0.362854	0.0936627	3.34792	0.0279764	0.977681	NaN	Low
SLC12A4	807.044	-0.162867	0.159263	-1.02263	0.306484	0.644297	OK
SLC12A5	6.3398	0.00714963	0.830741	0.00860632	0.993133	NaN	Low
SLC12A5-AS1	5.55389	0.283916	0.951235	0.29847	0.765344	NaN	Low
SLC12A6	357.426	-0.0813632	0.165003	-0.493101	0.621941	0.843506	OK
SLC12A7	1093.91	-0.288756	0.143162	-2.01698	0.0436975	0.37546	OK
SLC12A8	9.72225	-0.859091	0.697408	-1.23183	0.218011	NaN	Low
SLC12A9	387.42	-0.0892529	0.207744	-0.429628	0.667466	0.8674	OK
SLC12A9-AS1	2.61951	0.0150747	1.44251	0.0104504	0.991662	NaN	Low
SLC13A1	0	NaN	NaN	NaN	NaN	NaN	Low
SLC13A2	0.277973	1.21934	3.99381	0.305306	0.760133	NaN	Low
SLC13A3	0.878453	1.27332	2.4205	0.526055	0.59885	NaN	Low
SLC13A4	1.55038	-1.23961	1.71915	-0.721059	0.470873	NaN	Low
SLC13A5	1.22857	0.395875	1.8568	0.213203	0.831169	NaN	Low
SLC14A1	1.35266	2.47155	1.99891	1.23645	0.216293	NaN	Low
SLC14A2	0	NaN	NaN	NaN	NaN	NaN	Low
SLC14A2-AS1	0	NaN	NaN	NaN	NaN	NaN	Low
SLC15A1	0.65912	0.810772	2.70008	0.300277	0.763966	NaN	Low
SLC15A2	7.74193	0.339761	0.764304	0.444537	0.656654	NaN	Low
SLC15A3	1.46947	1.41823	1.8063	0.785157	0.432361	NaN	Low
SLC15A4	554.378	-0.0880971	0.146894	-0.599732	0.548685	0.802807	OK
SLC15A5	0	NaN	NaN	NaN	NaN	NaN	Low
SLC16A1	983.323	0.223752	0.156592	1.42889	0.153036	0.518301	OK
SLC16A1-AS1	19.2981	-0.087926	0.502491	-0.17498	0.861095	0.949765	OK
SLC16A10	8.69796	0.0656474	0.740748	0.0886231	0.929381	NaN	Low
SLC16A11	5.49339	0.225153	0.901623	0.249719	0.802805	NaN	Low
SLC16A12	3.30984	-0.831676	1.16209	-0.715671	0.474194	NaN	Low
SLC16A12-AS1	0	NaN	NaN	NaN	NaN	NaN	Low
SLC16A13	468.673	-0.388812	0.171665	-2.26495	0.0235159	0.327683	OK
SLC16A14	29.7553	0.324978	0.434867	0.747304	0.45488	0.746729	OK
SLC16A2	660.435	0.14723	0.144695	1.01752	0.308906	0.646166	OK
SLC16A3	2873.3	0.303317	0.139783	2.16991	0.030014	0.346868	OK
SLC16A4	795.486	0.420936	0.171603	2.45297	0.0141682	0.298526	OK
SLC16A5	580.563	-0.198486	0.160124	-1.23957	0.215133	0.571431	OK
SLC16A6	24.0994	0.228438	0.469793	0.486252	0.626788	0.846663	OK
SLC16A7	8.41859	-0.0676161	0.759613	-0.0890139	0.929071	NaN	Low
SLC16A8	6.10364	-1.27867	0.856878	-1.49225	0.135635	NaN	Low
SLC16A9	9.93057	0.0769252	0.706999	0.108805	0.913357	NaN	Low
SLC17A1	3.67884	-0.0352554	1.17014	-0.0301292	0.975964	NaN	Low
SLC17A2	0	NaN	NaN	NaN	NaN	NaN	Low
SLC17A3	44.6599	0.427818	0.336618	1.27093	0.203753	0.562831	OK
SLC17A4	0.366645	-2.44454	3.58509	-0.681862	0.495326	NaN	Low
SLC17A5	434.081	-0.0137772	0.159326	-0.0864719	0.931091	0.973776	OK
SLC17A6	0	NaN	NaN	NaN	NaN	NaN	Low
SLC17A7	12.8787	-0.411773	0.604493	-0.681188	0.495753	NaN	Low
SLC17A8	0.575865	0.645352	2.81677	0.22911	0.818783	NaN	Low
SLC17A9	0	NaN	NaN	NaN	NaN	NaN	Low
SLC18A1	0	NaN	NaN	NaN	NaN	NaN	Low
SLC18A2	100.957	0.39038	0.281316	1.38769	0.165232	0.52818	OK
SLC18A3	0.130374	-1.62202	4.07371	-0.398168	0.690506	NaN	Low
SLC18B1	181.674	0.335785	0.187507	1.79079	0.0733275	0.429203	OK
SLC19A1	876.583	-0.10171	0.146711	-0.69327	0.48814	0.767384	OK
SLC19A2	184.969	0.153485	0.221542	0.692803	0.488433	0.767582	OK
SLC19A3	136.553	0.155887	0.213193	0.731201	0.464657	0.753429	OK
SLC1A1	138.857	0.15198	0.218893	0.694313	0.487486	0.767094	OK
SLC1A2	1.01494	1.13763	2.27566	0.499914	0.617136	NaN	Low
SLC1A3	0	NaN	NaN	NaN	NaN	NaN	Low
SLC1A4	606.333	-0.227586	0.136925	-1.66212	0.0964888	0.455986	OK
SLC1A5	4880.08	-0.310055	0.133978	-2.31422	0.0206556	0.322933	OK
SLC1A6	0	NaN	NaN	NaN	NaN	NaN	Low
SLC1A7	1.25776	-0.910086	2.03198	-0.447882	0.654239	NaN	Low
SLC20A1	2414.66	0.0627042	0.115252	0.544061	0.586399	0.824957	OK
SLC20A2	340.407	0.00186633	0.153339	0.0121712	0.990289	0.995407	OK
SLC22A1	8.77079	-0.396723	0.716056	-0.554039	0.579552	NaN	Low
SLC22A10	0	NaN	NaN	NaN	NaN	NaN	Low
SLC22A11	5.11171	-0.644287	0.979932	-0.657482	0.510871	NaN	Low
SLC22A12	0	NaN	NaN	NaN	NaN	NaN	Low
SLC22A13	1.35293	0.62743	1.91905	0.326948	0.743708	NaN	Low
SLC22A14	1.34288	1.10076	1.85213	0.594322	0.552297	NaN	Low
SLC22A15	28.9567	0.182321	0.437206	0.417013	0.676669	0.871542	OK
SLC22A16	0	NaN	NaN	NaN	NaN	NaN	Low
SLC22A17	202.742	-0.0869502	0.197296	-0.440711	0.659423	0.863293	OK
SLC22A18	531.306	-0.367477	0.160037	-2.2962	0.0216644	0.322933	OK
SLC22A18AS	83.45	-0.325836	0.259222	-1.25697	0.208763	0.567739	OK
SLC22A2	0.3984	1.7544	3.1782	0.552012	0.58094	NaN	Low
SLC22A20P	9.52954	-0.791186	0.68735	-1.15107	0.249705	NaN	Low
SLC22A23	496.328	-0.062715	0.142776	-0.439254	0.660477	0.863885	OK
SLC22A24	0	NaN	NaN	NaN	NaN	NaN	Low
SLC22A25	0	NaN	NaN	NaN	NaN	NaN	Low
SLC22A3	1395.56	-0.073024	0.117607	-0.620917	0.534655	0.794367	OK
SLC22A31	10.4797	-0.0630683	0.665809	-0.0947243	0.924534	NaN	Low
SLC22A4	91.3976	-0.139213	0.249888	-0.557103	0.577457	0.819083	OK
SLC22A5	625.729	-0.134973	0.138825	-0.972257	0.330923	0.661651	OK
SLC22A6	0	NaN	NaN	NaN	NaN	NaN	Low
SLC22A7	0.104383	0.255896	4.08047	0.0627122	0.949996	NaN	Low
SLC22A8	0	NaN	NaN	NaN	NaN	NaN	Low
SLC22A9	0	NaN	NaN	NaN	NaN	NaN	Low
SLC23A1	107.796	0.0686729	0.250745	0.273876	0.78418	0.921349	OK
SLC23A2	1398.18	0.121267	0.122072	0.993402	0.320514	0.653607	OK
SLC23A3	8.52753	-0.0786282	0.756008	-0.104004	0.917166	NaN	Low
SLC24A1	158.191	0.0758554	0.200825	0.377719	0.705639	0.885011	OK
SLC24A2	0	NaN	NaN	NaN	NaN	NaN	Low
SLC24A3	0.372908	-1.26948	3.59441	-0.353181	0.723952	NaN	Low
SLC24A4	4.26667	-1.11787	1.01639	-1.09984	0.271402	NaN	Low
SLC24A5	3.68467	0.0298519	1.18629	0.0251641	0.979924	NaN	Low
SLC25A1	2062.49	-0.208852	0.15195	-1.37448	0.169292	0.532279	OK
SLC25A10	980.117	-0.169887	0.160473	-1.05866	0.289753	0.634362	OK
SLC25A11	1162.27	-0.143743	0.134212	-1.07102	0.284161	0.630055	OK
SLC25A12	587.663	0.263223	0.149447	1.76131	0.0781854	0.435295	OK
SLC25A13	1037.11	0.111633	0.135189	0.82575	0.408946	0.717719	OK
SLC25A14	202.916	0.0278191	0.196484	0.141584	0.887408	0.958713	OK
SLC25A15	340.982	0.0470845	0.155631	0.302539	0.762241	0.91207	OK
SLC25A16	172.413	-0.217384	0.196897	-1.10405	0.269571	0.617315	OK
SLC25A17	354.457	0.15564	0.158949	0.979178	0.327492	0.659167	OK
SLC25A18	5.34589	-0.240188	0.908407	-0.264406	0.791467	NaN	Low
SLC25A19	272.634	-0.190313	0.170252	-1.11783	0.26364	0.611506	OK
SLC25A2	0.334941	1.47078	4.01365	0.366446	0.714033	NaN	Low
SLC25A20	228.37	0.0401785	0.180622	0.222445	0.823967	0.935016	OK
SLC25A21	18.2578	0.0308309	0.514565	0.0599165	0.952222	0.981864	OK
SLC25A21-AS1	32.2557	0.210561	0.395775	0.532023	0.59471	0.829874	OK
SLC25A22	346.611	-0.217152	0.180737	-1.20149	0.229563	0.582378	OK
SLC25A23	862.329	-0.157334	0.147457	-1.06698	0.285981	0.631319	OK
SLC25A24	922.365	0.280577	0.167764	1.67245	0.0944365	0.45445	OK
SLC25A25	334.195	-0.43902	0.166885	-2.63068	0.00852148	0.249802	OK
SLC25A25-AS1	123.368	-0.123136	0.220427	-0.558624	0.576419	0.818115	OK
SLC25A26	236.872	-0.0899722	0.187591	-0.479619	0.631499	0.848658	OK
SLC25A27	11.876	0.887294	0.65065	1.3637	0.172661	NaN	Low
SLC25A28	308.406	-0.112288	0.189744	-0.59179	0.553991	0.804841	OK
SLC25A29	413.564	-0.130779	0.172687	-0.757319	0.448859	0.743779	OK
SLC25A3	8648.78	0.00480295	0.119684	0.0401302	0.967989	0.987592	OK
SLC25A30	239.336	0.251452	0.192434	1.30669	0.191317	0.552874	OK
SLC25A30-AS1	0.311437	-1.75644	4.06909	-0.431655	0.665993	NaN	Low
SLC25A31	0	NaN	NaN	NaN	NaN	NaN	Low
SLC25A32	454.029	0.201087	0.165156	1.21756	0.223392	0.578187	OK
SLC25A33	149.063	0.190948	0.20892	0.913978	0.360729	0.681888	OK
SLC25A34	10.8033	-0.455547	0.660157	-0.690058	0.490157	NaN	Low
SLC25A34-AS1	0.130374	-1.62202	4.07371	-0.398168	0.690506	NaN	Low
SLC25A35	205.751	0.000431247	0.194899	0.00221267	0.998235	0.999226	OK
SLC25A36	425.05	0.284465	0.20769	1.36966	0.170792	0.533049	OK
SLC25A37	1624.61	-0.0190982	0.119511	-0.159802	0.873037	0.95418	OK
SLC25A38	645.233	-0.0460376	0.140581	-0.327481	0.743304	0.903351	OK
SLC25A39	2435.37	-0.245449	0.149853	-1.63794	0.101435	0.461705	OK
SLC25A3P1	0	NaN	NaN	NaN	NaN	NaN	Low
SLC25A4	337.028	-0.00869237	0.15856	-0.0548207	0.956281	0.983132	OK
SLC25A40	246.599	0.32008	0.249715	1.28178	0.19992	0.559331	OK
SLC25A41	5.52482	-0.084946	0.895017	-0.09491	0.924386	NaN	Low
SLC25A42	48.2844	-0.0887253	0.331204	-0.267888	0.788786	0.922747	OK
SLC25A43	845.306	0.0691607	0.133071	0.519727	0.603254	0.833737	OK
SLC25A44	797.079	-0.0460603	0.132616	-0.347322	0.728349	0.895646	OK
SLC25A45	172.791	-0.0332041	0.196064	-0.169353	0.865519	0.951346	OK
SLC25A46	516.88	0.315871	0.194887	1.62079	0.105062	0.467138	OK
SLC25A47	0	NaN	NaN	NaN	NaN	NaN	Low
SLC25A48	0.752549	-0.576946	2.42614	-0.237804	0.812033	NaN	Low
SLC25A5	10076.5	0.0543838	0.113129	0.480723	0.630713	0.848341	OK
SLC25A5-AS1	58.5065	0.055436	0.309277	0.179244	0.857746	0.948442	OK
SLC25A51	220.057	-0.16469	0.178517	-0.922546	0.356244	0.678117	OK
SLC25A51P1	0	NaN	NaN	NaN	NaN	NaN	Low
SLC25A52	0.130374	-1.62202	4.07371	-0.398168	0.690506	NaN	Low
SLC25A53	1.31711	2.26706	2.00659	1.12981	0.258558	NaN	Low
SLC25A6	5478.33	-0.172303	0.136654	-1.26087	0.207356	0.566515	OK
SLC26A1	46.8917	-0.798487	0.342173	-2.33357	0.0196181	0.320473	OK
SLC26A10	92.734	-0.0954433	0.270376	-0.353003	0.724087	0.893962	OK
SLC26A11	311.194	-0.306718	0.171305	-1.79048	0.0733766	0.429203	OK
SLC26A2	1087.58	0.0533966	0.181847	0.293635	0.769037	0.914621	OK
SLC26A3	0	NaN	NaN	NaN	NaN	NaN	Low
SLC26A4	1.31376	-0.791555	1.89973	-0.416667	0.676922	NaN	Low
SLC26A4-AS1	0	NaN	NaN	NaN	NaN	NaN	Low
SLC26A5	0.230973	1.02128	4.04883	0.25224	0.800856	NaN	Low
SLC26A6	360.203	-0.0586316	0.161681	-0.362637	0.716876	0.890727	OK
SLC26A7	0	NaN	NaN	NaN	NaN	NaN	Low
SLC26A8	0.104383	0.255896	4.08047	0.0627122	0.949996	NaN	Low
SLC26A9	22.4817	0.384167	0.494922	0.776219	0.43762	0.736625	OK
SLC27A1	126.992	0.0907711	0.252273	0.359813	0.718987	0.89179	OK
SLC27A2	1701.23	0.241091	0.115175	2.09325	0.0363266	0.357505	OK
SLC27A3	39.8933	-0.0830664	0.35977	-0.230887	0.817402	0.93288	OK
SLC27A4	899.391	-0.26422	0.154168	-1.71385	0.0865569	0.448029	OK
SLC27A5	209.592	-0.0202826	0.197387	-0.102756	0.918157	0.969577	OK
SLC27A6	0.998829	0.761942	2.0472	0.372188	0.709753	NaN	Low
SLC28A1	1.25487	-0.542645	1.95751	-0.277212	0.781617	NaN	Low
SLC28A2	0.376258	1.68064	3.51752	0.477791	0.632799	NaN	Low
SLC28A3	0	NaN	NaN	NaN	NaN	NaN	Low
SLC29A1	1410.97	-0.0888688	0.142416	-0.624008	0.532623	0.793513	OK
SLC29A2	349.144	-0.221937	0.166517	-1.33282	0.182592	0.545133	OK
SLC29A3	304.547	-0.169902	0.167335	-1.01534	0.309944	0.646679	OK
SLC29A4	538.158	0.147446	0.159152	0.926449	0.354213	0.677652	OK
SLC2A1	4681.34	-0.257485	0.124312	-2.07128	0.0383326	0.360855	OK
SLC2A1-AS1	7.88374	0.284667	0.783946	0.363121	0.716515	NaN	Low
SLC2A10	0	NaN	NaN	NaN	NaN	NaN	Low
SLC2A11	98.1345	0.0876018	0.243389	0.359925	0.718903	0.891767	OK
SLC2A12	64.7162	0.334285	0.31827	1.05032	0.293573	0.637226	OK
SLC2A13	148.477	-0.0331794	0.240992	-0.137678	0.890495	0.960041	OK
SLC2A14	3.34495	-0.0537707	1.13664	-0.0473065	0.962269	NaN	Low
SLC2A2	0.127128	0.255896	4.08047	0.0627122	0.949996	NaN	Low
SLC2A3	816.37	0.255262	0.134141	1.90294	0.0570482	0.405785	OK
SLC2A4	3.20535	0.466026	1.18858	0.392086	0.694995	NaN	Low
SLC2A4RG	1163.9	-0.201497	0.155123	-1.29895	0.19396	0.555208	OK
SLC2A5	1.71769	-1.44035	1.65306	-0.871318	0.38358	NaN	Low
SLC2A6	1193.47	-0.202095	0.144259	-1.40092	0.161239	0.525835	OK
SLC2A7	0.405854	-0.799845	3.49481	-0.228866	0.818973	NaN	Low
SLC2A8	281.692	-0.259765	0.17155	-1.51422	0.12997	0.493186	OK
SLC2A9	1.62566	-0.331924	1.6225	-0.204576	0.837904	NaN	Low
SLC30A1	255.062	-0.0715731	0.175564	-0.407675	0.683512	0.874905	OK
SLC30A10	2.12764	0.357174	1.61356	0.221358	0.824814	NaN	Low
SLC30A2	0.237532	-1.75644	4.06909	-0.431655	0.665993	NaN	Low
SLC30A3	74.1987	-0.0122522	0.304995	-0.0401719	0.967956	0.987592	OK
SLC30A4	83.4856	-0.143539	0.332437	-0.431779	0.665902	0.86667	OK
SLC30A5	1024.55	0.21611	0.132493	1.6311	0.10287	0.464346	OK
SLC30A6	835.944	0.436159	0.177919	2.45145	0.0142282	0.298923	OK
SLC30A7	179.204	0.115543	0.279423	0.413504	0.679237	0.873101	OK
SLC30A8	0	NaN	NaN	NaN	NaN	NaN	Low
SLC30A9	643.653	0.308964	0.195405	1.58115	0.113844	0.475104	OK
SLC31A1	1009.85	0.183209	0.128967	1.42058	0.155438	0.51988	OK
SLC31A2	142.12	-0.0574378	0.211022	-0.272188	0.785477	0.921636	OK
SLC32A1	0	NaN	NaN	NaN	NaN	NaN	Low
SLC33A1	671.984	0.0468141	0.134541	0.347955	0.727874	0.89547	OK
SLC34A1	0.483145	2.05473	3.19034	0.644047	0.519545	NaN	Low
SLC34A2	0.130374	-1.62202	4.07371	-0.398168	0.690506	NaN	Low
SLC34A3	8.42704	-1.15826	0.7571	-1.52986	0.126051	NaN	Low
SLC35A1	254.335	0.392269	0.223087	1.75836	0.0786855	0.435466	OK
SLC35A2	841.824	-0.0723265	0.139294	-0.519236	0.603596	0.833826	OK
SLC35A3	214.156	0.32459	0.270157	1.20149	0.229562	0.582378	OK
SLC35A4	1794.52	-0.321519	0.133324	-2.41156	0.0158845	0.31161	OK
SLC35A5	413.197	0.279257	0.20789	1.34329	0.179178	0.542193	OK
SLC35B1	1179.79	0.0218619	0.122968	0.177785	0.858892	0.949105	OK
SLC35B2	1353.03	-0.163666	0.153496	-1.06626	0.286308	0.631671	OK
SLC35B3	232.627	0.46572	0.26724	1.7427	0.0813858	0.440232	OK
SLC35B4	1456.43	0.13233	0.130927	1.01071	0.312153	0.64909	OK
SLC35C1	672.235	-0.21557	0.155739	-1.38417	0.166305	0.529274	OK
SLC35C2	1131.88	-0.236519	0.137681	-1.71788	0.0858185	0.447532	OK
SLC35D1	301.7	-0.0765848	0.181572	-0.421789	0.673179	0.869527	OK
SLC35D2	324.622	-0.00325715	0.16988	-0.0191733	0.984703	0.993887	OK
SLC35D3	1.20029	-0.00861939	2.03727	-0.00423084	0.996624	NaN	Low
SLC35E1	712.859	-0.122495	0.13246	-0.924773	0.355084	0.678091	OK
SLC35E2A	355.931	-0.38028	0.159577	-2.38306	0.0171695	0.31446	OK
SLC35E2B	870.435	-0.238139	0.130161	-1.82957	0.0673139	0.42348	OK
SLC35E3	361.731	-0.160467	0.157821	-1.01677	0.309264	0.646166	OK
SLC35E4	159.589	-0.130545	0.227486	-0.573862	0.566061	0.81205	OK
SLC35F1	0.208766	0.92385	4.05493	0.227833	0.819776	NaN	Low
SLC35F2	732.29	0.0221966	0.131237	0.169134	0.865691	0.951346	OK
SLC35F3	297.009	-0.0626472	0.161587	-0.3877	0.698238	0.88221	OK
SLC35F4	0	NaN	NaN	NaN	NaN	NaN	Low
SLC35F5	1256.62	0.0644928	0.12265	0.52583	0.599006	0.831415	OK
SLC35F6	2005.57	-0.203736	0.121047	-1.68311	0.0923534	0.454277	OK
SLC35G1	240.274	0.237233	0.203349	1.16663	0.243361	0.595349	OK
SLC35G2	289.841	0.438025	0.196378	2.23052	0.0257132	0.335811	OK
SLC35G3	0	NaN	NaN	NaN	NaN	NaN	Low
SLC35G4	0	NaN	NaN	NaN	NaN	NaN	Low
SLC35G5	1.52535	-1.76694	1.82869	-0.966232	0.333928	NaN	Low
SLC35G6	3.69514	-0.746773	1.15598	-0.64601	0.518273	NaN	Low
SLC36A1	336.884	-0.47664	0.173295	-2.75046	0.00595117	0.219564	OK
SLC36A2	0	NaN	NaN	NaN	NaN	NaN	Low
SLC36A3	0	NaN	NaN	NaN	NaN	NaN	Low
SLC36A4	307.423	0.265724	0.18906	1.4055	0.159873	0.523165	OK
SLC37A1	138.536	0.0312489	0.237067	0.131815	0.895131	0.961747	OK
SLC37A2	7.31809	-0.964662	0.785486	-1.22811	0.219406	NaN	Low
SLC37A3	611.142	0.149606	0.141217	1.05941	0.289415	0.634095	OK
SLC37A4	423.979	-0.347141	0.150804	-2.30194	0.0213388	0.322933	OK
SLC38A1	3330.49	0.119689	0.157863	0.758179	0.448344	0.743454	OK
SLC38A10	2834.94	-0.136777	0.137189	-0.996998	0.318766	0.652526	OK
SLC38A11	0.882254	1.3858	2.41785	0.573156	0.566539	NaN	Low
SLC38A2	5327.75	0.608018	0.349742	1.73848	0.0821269	0.441944	OK
SLC38A3	0	NaN	NaN	NaN	NaN	NaN	Low
SLC38A4	0	NaN	NaN	NaN	NaN	NaN	Low
SLC38A5	1.5032	-0.255046	1.71306	-0.148883	0.881646	NaN	Low
SLC38A6	311.498	0.0624221	0.225566	0.276736	0.781983	0.920449	OK
SLC38A7	495.99	-0.450836	0.164531	-2.74013	0.00614151	0.222961	OK
SLC38A8	0.104383	0.255896	4.08047	0.0627122	0.949996	NaN	Low
SLC38A9	350.246	0.327055	0.229323	1.42618	0.153817	0.518769	OK
SLC39A1	3350.12	-0.117862	0.135043	-0.872772	0.382787	0.697439	OK
SLC39A10	1441.02	0.34024	0.205272	1.65751	0.0974168	0.456328	OK
SLC39A11	405.246	-0.0105213	0.150333	-0.0699868	0.944204	0.977951	OK
SLC39A12	0	NaN	NaN	NaN	NaN	NaN	Low
SLC39A12-AS1	0	NaN	NaN	NaN	NaN	NaN	Low
SLC39A13	892.382	-0.355419	0.167195	-2.12577	0.0335226	0.351572	OK
SLC39A14	3140.13	-0.151126	0.112803	-1.33973	0.180335	0.543023	OK
SLC39A2	0.130374	-1.62202	4.07371	-0.398168	0.690506	NaN	Low
SLC39A3	463.659	-0.221654	0.163232	-1.35791	0.174494	0.538431	OK
SLC39A4	253.686	-0.077555	0.1769	-0.438411	0.661089	0.864175	OK
SLC39A5	0.64556	-1.75077	2.96623	-0.590235	0.555033	NaN	Low
SLC39A6	1270.52	0.195201	0.130594	1.49472	0.134988	0.499518	OK
SLC39A7	2303.41	-0.0626312	0.130594	-0.479588	0.631521	0.848658	OK
SLC39A8	762.644	0.555102	0.200673	2.76621	0.00567128	0.217453	OK
SLC39A9	1440.33	0.0261618	0.135368	0.193264	0.846752	0.944428	OK
SLC3A1	144.706	0.229277	0.244088	0.939322	0.347565	0.673463	OK
SLC3A2	12162.9	-0.247261	0.125089	-1.97667	0.0480789	0.388725	OK
SLC40A1	400.684	0.119645	0.195221	0.612871	0.539962	0.798001	OK
SLC41A1	822.44	0.0351278	0.128856	0.272613	0.78515	0.921636	OK
SLC41A2	436.646	0.238712	0.202257	1.18024	0.237905	0.590167	OK
SLC41A3	431.52	-0.0290136	0.181099	-0.160208	0.872717	0.954063	OK
SLC43A1	86.4621	-0.382412	0.270719	-1.41258	0.15778	0.522363	OK
SLC43A2	175.362	-0.336471	0.211312	-1.59229	0.111319	0.473621	OK
SLC43A3	6.51018	0.269516	0.845398	0.318804	0.749875	NaN	Low
SLC44A1	1332.85	0.214027	0.138439	1.546	0.122104	0.485626	OK
SLC44A2	275.297	-0.0148514	0.179932	-0.0825387	0.934218	0.97443	OK
SLC44A3	66.3557	0.187925	0.300531	0.625309	0.531768	0.793223	OK
SLC44A3-AS1	5.40308	0.0639614	0.910377	0.0702582	0.943988	NaN	Low
SLC44A4	0.349882	-0.853508	3.68929	-0.231347	0.817045	NaN	Low
SLC44A5	6.06442	-1.01069	0.965608	-1.04669	0.295241	NaN	Low
SLC45A1	90.9868	0.133883	0.27202	0.492179	0.622593	0.843884	OK
SLC45A2	0.104383	0.255896	4.08047	0.0627122	0.949996	NaN	Low
SLC45A3	134.952	-0.133887	0.218799	-0.611919	0.540592	0.798133	OK
SLC45A4	870.01	0.130747	0.13826	0.945657	0.344324	0.67043	OK
SLC46A1	1219.31	-0.0558029	0.129266	-0.43169	0.665966	0.86667	OK
SLC46A2	1.35145	-1.33216	1.76275	-0.755729	0.449812	NaN	Low
SLC46A3	115.453	0.204243	0.248594	0.821589	0.411311	0.718918	OK
SLC47A1	623.244	0.000418699	0.135331	0.00309389	0.997531	0.998852	OK
SLC47A2	1.10463	-0.858387	1.92941	-0.444897	0.656394	NaN	Low
SLC48A1	822.959	-0.236794	0.137648	-1.72029	0.0853802	0.446568	OK
SLC49A3	7.30614	-0.302772	0.783589	-0.386391	0.699207	NaN	Low
SLC4A1	0	NaN	NaN	NaN	NaN	NaN	Low
SLC4A10	0.237532	-1.75644	4.06909	-0.431655	0.665993	NaN	Low
SLC4A11	118.145	-0.13208	0.234061	-0.564296	0.572553	0.815184	OK
SLC4A1AP	1028.17	0.221662	0.12811	1.73026	0.0835847	0.444899	OK
SLC4A2	5736.64	-0.271408	0.134908	-2.0118	0.0442407	0.375989	OK
SLC4A3	114.152	-0.0700879	0.234714	-0.29861	0.765238	0.913297	OK
SLC4A4	76.3567	-0.0412579	0.282864	-0.145858	0.884034	0.957938	OK
SLC4A5	57.417	0.117177	0.301608	0.388507	0.697641	0.881854	OK
SLC4A7	908.58	0.382121	0.172077	2.22064	0.0263756	0.340068	OK
SLC4A8	39.0023	-0.330727	0.374589	-0.882906	0.377287	0.694013	OK
SLC4A9	2.36294	0.263916	1.47031	0.179498	0.857547	NaN	Low
SLC50A1	580.959	0.0155338	0.146308	0.106172	0.915446	0.968044	OK
SLC51A	0.630248	1.14799	2.5388	0.452179	0.65114	NaN	Low
SLC51B	73.9069	0.380926	0.268186	1.42038	0.155498	0.51988	OK
SLC52A1	26.5267	-0.13472	0.424734	-0.317187	0.751102	0.906999	OK
SLC52A2	1689.44	-0.264822	0.140857	-1.88007	0.0600981	0.409956	OK
SLC52A3	17.5781	0.112687	0.51846	0.21735	0.827936	0.936746	OK
SLC5A1	1.3635	1.09595	1.90068	0.57661	0.564203	NaN	Low
SLC5A10	21.3881	-0.3185	0.461782	-0.689719	0.490371	0.769114	OK
SLC5A11	38.2773	-0.374744	0.407158	-0.920391	0.357369	0.679026	OK
SLC5A12	0	NaN	NaN	NaN	NaN	NaN	Low
SLC5A2	0.849374	0.917757	2.43556	0.376815	0.706311	NaN	Low
SLC5A3	243.081	0.0174396	0.254102	0.0686322	0.945282	0.978472	OK
SLC5A4	0.127128	0.255896	4.08047	0.0627122	0.949996	NaN	Low
SLC5A4-AS1	55.2369	-0.102599	0.308898	-0.332146	0.739779	0.901734	OK
SLC5A5	3.99762	-0.634573	1.17502	-0.540051	0.589162	NaN	Low
SLC5A6	1329.55	-0.225479	0.145296	-1.55186	0.120695	0.483562	OK
SLC5A7	0	NaN	NaN	NaN	NaN	NaN	Low
SLC5A8	0	NaN	NaN	NaN	NaN	NaN	Low
SLC5A9	2.00688	0.797868	1.62301	0.491598	0.623003	NaN	Low
SLC6A1	0	NaN	NaN	NaN	NaN	NaN	Low
SLC6A1-AS1	0	NaN	NaN	NaN	NaN	NaN	Low
SLC6A10P	0	NaN	NaN	NaN	NaN	NaN	Low
SLC6A11	0.104383	0.255896	4.08047	0.0627122	0.949996	NaN	Low
SLC6A12	3.11772	0.0905818	1.27022	0.071312	0.943149	NaN	Low
SLC6A13	1.7935	-2.29206	1.74809	-1.31118	0.189797	NaN	Low
SLC6A14	0.93133	1.65631	2.39701	0.69099	0.489572	NaN	Low
SLC6A15	62.3529	0.253255	0.305643	0.828598	0.407332	0.716391	OK
SLC6A16	30.1796	-0.0405647	0.398144	-0.101885	0.918848	0.969904	OK
SLC6A17	107.724	-0.394281	0.235609	-1.67345	0.0942382	0.45445	OK
SLC6A18	0	NaN	NaN	NaN	NaN	NaN	Low
SLC6A19	0	NaN	NaN	NaN	NaN	NaN	Low
SLC6A2	0.272486	1.19901	4.02381	0.297978	0.76572	NaN	Low
SLC6A20	0.405312	-0.791471	3.49668	-0.226349	0.82093	NaN	Low
SLC6A3	0	NaN	NaN	NaN	NaN	NaN	Low
SLC6A4	0.399354	0.349846	3.23301	0.108211	0.913829	NaN	Low
SLC6A5	0	NaN	NaN	NaN	NaN	NaN	Low
SLC6A6	5858.88	-0.113143	0.106137	-1.06601	0.286419	0.631671	OK
SLC6A7	0	NaN	NaN	NaN	NaN	NaN	Low
SLC6A8	128.86	0.0437591	0.246186	0.177748	0.858921	0.949105	OK
SLC6A9	217.133	-0.134841	0.184623	-0.730357	0.465172	0.75346	OK
SLC7A1	1679.54	-0.199823	0.125722	-1.5894	0.111969	0.473989	OK
SLC7A10	0.984847	1.92061	2.1709	0.884704	0.376316	NaN	Low
SLC7A11	3111.56	0.137715	0.178951	0.769566	0.441557	0.739314	OK
SLC7A11-AS1	7.33397	-1.08789	0.790182	-1.37676	0.168587	NaN	Low
SLC7A13	0	NaN	NaN	NaN	NaN	NaN	Low
SLC7A14	0	NaN	NaN	NaN	NaN	NaN	Low
SLC7A2	237.377	0.498632	0.215023	2.31897	0.0203965	0.322882	OK
SLC7A3	0	NaN	NaN	NaN	NaN	NaN	Low
SLC7A4	0.297849	-0.660572	3.92017	-0.168506	0.866185	NaN	Low
SLC7A5	22813.9	-0.149755	0.133826	-1.11903	0.263129	0.611506	OK
SLC7A5P2	37.3886	-0.122012	0.391833	-0.311389	0.755505	0.908666	OK
SLC7A6	1448.41	-0.0112961	0.122223	-0.0924226	0.926362	0.971875	OK
SLC7A6OS	219.811	-0.0845328	0.191695	-0.440976	0.65923	0.863248	OK
SLC7A7	605.689	0.17465	0.147593	1.18332	0.236681	0.589494	OK
SLC7A8	1.80036	0.570613	1.70602	0.33447	0.738025	NaN	Low
SLC7A9	10.5727	-0.196641	0.649106	-0.302941	0.761935	NaN	Low
SLC8A1	46.3421	-0.0141873	0.336646	-0.0421429	0.966385	0.987279	OK
SLC8A1-AS1	0.130374	-1.62202	4.07371	-0.398168	0.690506	NaN	Low
SLC8A2	2.68897	-0.0674144	1.26001	-0.0535029	0.957331	NaN	Low
SLC8A3	0.127128	0.255896	4.08047	0.0627122	0.949996	NaN	Low
SLC8B1	255.736	-0.187628	0.18812	-0.997384	0.318578	0.652526	OK
SLC9A1	264.487	-0.124439	0.181578	-0.685317	0.493144	0.770799	OK
SLC9A2	216.661	-0.0304874	0.189702	-0.160712	0.87232	0.953969	OK
SLC9A3	96.4079	-0.228575	0.254317	-0.898782	0.368769	0.687446	OK
SLC9A3-AS1	54.8738	-0.536943	0.310913	-1.72699	0.0841696	0.445553	OK
SLC9A3R1	988.881	-0.20029	0.148633	-1.34755	0.177805	0.541873	OK
SLC9A3R2	408.093	-0.0812839	0.173875	-0.467484	0.640154	0.852747	OK
SLC9A4	0.622874	-3.02074	3.20131	-0.943595	0.345376	NaN	Low
SLC9A5	79.0028	-0.281072	0.278571	-1.00898	0.312987	0.64984	OK
SLC9A6	387.256	0.264665	0.176798	1.49699	0.134395	0.49884	OK
SLC9A7	733.39	0.00124314	0.129516	0.00959836	0.992342	0.996588	OK
SLC9A7P1	0	NaN	NaN	NaN	NaN	NaN	Low
SLC9A8	629.498	-0.114815	0.135203	-0.849204	0.395768	0.707308	OK
SLC9A9	2.78791	0.351594	1.24813	0.281698	0.778175	NaN	Low
SLC9A9-AS1	0	NaN	NaN	NaN	NaN	NaN	Low
SLC9B1	0.722732	1.39002	2.42149	0.574037	0.565943	NaN	Low
SLC9B2	132.838	0.271373	0.250076	1.08516	0.277849	0.623913	OK
SLC9C1	1.06942	-1.13947	2.29789	-0.495878	0.619981	NaN	Low
SLC9C2	0	NaN	NaN	NaN	NaN	NaN	Low
SLCO1A2	1.02672	-1.33922	2.21382	-0.604938	0.54522	NaN	Low
SLCO1B1	10.612	0.575974	0.69035	0.834322	0.4041	NaN	Low
SLCO1B3	769.713	0.352399	0.431279	0.817104	0.413869	0.720932	OK
SLCO1B7	32.4084	0.166912	0.394245	0.42337	0.672025	0.869431	OK
SLCO1C1	0	NaN	NaN	NaN	NaN	NaN	Low
SLCO2A1	0	NaN	NaN	NaN	NaN	NaN	Low
SLCO2B1	100.674	0.340098	0.252405	1.34743	0.177842	0.541873	OK
SLCO3A1	658.329	-0.1694	0.164496	-1.02981	0.303099	0.64314	OK
SLCO4A1	245.708	0.00054705	0.199352	0.00274415	0.99781	0.998985	OK
SLCO4A1-AS1	4.70091	0.0277314	1.03523	0.0267877	0.978629	NaN	Low
SLCO4C1	10.4323	0.484344	0.670362	0.722511	0.469981	NaN	Low
SLCO5A1	5.05682	-0.987198	0.965604	-1.02236	0.306609	NaN	Low
SLCO6A1	0	NaN	NaN	NaN	NaN	NaN	Low
SLED1	0.237532	-1.75644	4.06909	-0.431655	0.665993	NaN	Low
SLF1	352.13	0.507839	0.237583	2.13752	0.0325559	0.349189	OK
SLF2	662.045	-0.119878	0.147828	-0.810925	0.417409	0.723532	OK
SLFN11	438.815	0.36562	0.153581	2.38064	0.0172826	0.31446	OK
SLFN12	0.331947	-0.694726	3.76069	-0.184734	0.853438	NaN	Low
SLFN12L	0	NaN	NaN	NaN	NaN	NaN	Low
SLFN13	247.529	0.230549	0.186892	1.2336	0.217354	0.572937	OK
SLFN14	0.208766	0.92385	4.05493	0.227833	0.819776	NaN	Low
SLFN5	410.597	0.309222	0.153185	2.01862	0.0435268	0.37546	OK
SLFNL1	24.5659	-0.608052	0.452557	-1.34359	0.17908	0.542138	OK
SLFNL1-AS1	110.454	-0.63654	0.228165	-2.78983	0.00527363	0.211162	OK
SLIRP	1101.44	0.149935	0.149117	1.00548	0.314665	0.651141	OK
SLIT1	6.57781	-0.652518	0.816576	-0.79909	0.424238	NaN	Low
SLIT1-AS1	0	NaN	NaN	NaN	NaN	NaN	Low
SLIT2	0.425586	0.383332	3.16531	0.121104	0.903609	NaN	Low
SLIT2-IT1	0	NaN	NaN	NaN	NaN	NaN	Low
SLIT3	911.646	-0.203594	0.13361	-1.5238	0.12756	0.490275	OK
SLITRK1	0	NaN	NaN	NaN	NaN	NaN	Low
SLITRK2	0.104383	0.255896	4.08047	0.0627122	0.949996	NaN	Low
SLITRK3	0	NaN	NaN	NaN	NaN	NaN	Low
SLITRK4	0.597002	0.333018	2.84129	0.117207	0.906696	NaN	Low
SLITRK5	89.2092	0.150229	0.251471	0.597402	0.550239	0.803478	OK
SLITRK6	33.3412	0.954542	0.445304	2.14357	0.0320671	0.348579	OK
SLK	1637.16	0.212924	0.134194	1.58668	0.112584	0.474187	OK
SLMAP	469.944	0.282736	0.156056	1.81176	0.0700228	0.427199	OK
SLMO2-ATP5E	702.407	0.280573	0.17225	1.62887	0.103341	0.4648	OK
SLN	2.75595	0.403803	1.25568	0.321582	0.747769	NaN	Low
SLPI	143.304	0.396392	0.21156	1.87366	0.0609777	0.41164	OK
SLTM	2547.3	0.29356	0.125277	2.34329	0.0191144	0.318293	OK
SLU7	873.835	0.391898	0.156032	2.51165	0.0120169	0.282258	OK
SLURP1	0	NaN	NaN	NaN	NaN	NaN	Low
SLURP2	0	NaN	NaN	NaN	NaN	NaN	Low
SLX1A	330.712	-0.244384	1.12054	-0.218095	0.827355	0.936372	OK
SLX1A-SULT1A3	159.775	-0.158689	0.59225	-0.267943	0.788743	0.922747	OK
SLX1B	459.61	-0.260678	0.66697	-0.39084	0.695916	0.880998	OK
SLX1B-SULT1A4	146.359	-0.0925703	1.68926	-0.0547993	0.956298	0.983132	OK
SLX4	396.567	-0.29017	0.167462	-1.73276	0.0831387	0.444487	OK
SLX4IP	183.807	0.139015	0.197175	0.705037	0.480787	0.763426	OK
SMA4	60.9456	0.333703	0.325484	1.02525	0.305244	0.643977	OK
SMA5	48.6754	0.0803635	0.330921	0.242848	0.808123	0.930152	OK
SMAD1	191.35	0.0602604	0.194392	0.309995	0.756565	0.909321	OK
SMAD1-AS1	0	NaN	NaN	NaN	NaN	NaN	Low
SMAD1-AS2	0	NaN	NaN	NaN	NaN	NaN	Low
SMAD2	1405.91	0.32081	0.163041	1.96767	0.0491064	0.390271	OK
SMAD3	5233.06	-0.0289021	0.109034	-0.265075	0.790952	0.923817	OK
SMAD4	721.635	0.027424	0.151035	0.181574	0.855917	0.948215	OK
SMAD5	614.954	0.193009	0.191105	1.00996	0.312514	0.64914	OK
SMAD5-AS1	3.83718	0.111852	1.07219	0.104321	0.916914	NaN	Low
SMAD6	1492.69	-0.196796	0.146078	-1.3472	0.177917	0.541873	OK
SMAD7	536.466	0.0662117	0.142732	0.463888	0.642728	0.854314	OK
SMAD9	2.75946	0.355335	1.27073	0.279631	0.779761	NaN	Low
SMAGP	148.79	0.20677	0.20976	0.985745	0.324258	0.65663	OK
SMAP1	491.294	0.143499	0.16528	0.868221	0.385273	0.699908	OK
SMAP2	197.651	0.022506	0.185115	0.121578	0.903233	0.963862	OK
SMARCA1	2235.48	0.546783	0.157986	3.46095	0.000538275	0.0577013	OK
SMARCA2	801.851	0.0173712	0.140013	0.124069	0.901261	0.963597	OK
SMARCA4	238.842	-0.0598799	0.200121	-0.299219	0.764773	0.913297	OK
SMARCA5	1550.24	0.50537	0.158123	3.19606	0.00139317	0.104299	OK
SMARCA5-AS1	89.7315	-0.287014	0.31102	-0.922815	0.356104	0.678117	OK
SMARCAD1	602.53	0.511847	0.22608	2.264	0.0235738	0.327818	OK
SMARCAL1	681.075	0.0468055	0.137941	0.339316	0.734372	0.898646	OK
SMARCB1	857.287	-0.172653	0.144466	-1.19511	0.232042	0.584247	OK
SMARCC1	1432	0.0470775	0.118387	0.397657	0.690883	0.878725	OK
SMARCC2	2145.42	-0.0905273	0.127244	-0.711446	0.476808	0.760813	OK
SMARCD1	1190.84	-0.0315609	0.128137	-0.246306	0.805445	0.929817	OK
SMARCD2	1646.13	-0.150468	0.128577	-1.17025	0.2419	0.593814	OK
SMARCD3	224.656	0.020938	0.196274	0.106678	0.915045	0.967937	OK
SMARCE1	2548.91	0.234032	0.123061	1.90175	0.0572033	0.405818	OK
SMC1A	4544.23	0.0420577	0.110821	0.37951	0.704309	0.884957	OK
SMC1B	2.10375	1.26309	1.58898	0.794904	0.42667	NaN	Low
SMC2	1907.04	0.477333	0.184336	2.58947	0.00961243	0.26222	OK
SMC2-AS1	0.254256	1.12169	4.04229	0.277489	0.781405	NaN	Low
SMC3	2300.18	0.552946	0.170639	3.24044	0.00119347	0.0955757	OK
SMC4	3387.02	0.421735	0.172758	2.44119	0.0146389	0.303126	OK
SMC5	520.44	0.410941	0.193385	2.12499	0.0335872	0.351572	OK
SMC5-AS1	1.15829	0.775074	2.08987	0.370871	0.710733	NaN	Low
SMC6	1667.75	0.500902	0.19701	2.54252	0.0110056	0.275423	OK
SMCHD1	684.364	0.350597	0.188009	1.86479	0.0622104	0.412847	OK
SMCO1	0.104383	0.255896	4.08047	0.0627122	0.949996	NaN	Low
SMCO2	2.10546	0.146467	1.4675	0.0998071	0.920497	NaN	Low
SMCO3	1.03133	-0.268669	2.27233	-0.118235	0.905881	NaN	Low
SMCO4	115.644	0.0548614	0.223064	0.245945	0.805725	0.929825	OK
SMCP	0	NaN	NaN	NaN	NaN	NaN	Low
SMCR2	1.87298	-1.46351	1.78667	-0.819126	0.412715	NaN	Low
SMCR5	1.25393	-2.96537	2.08175	-1.42446	0.154314	NaN	Low
SMCR8	1350.06	-0.138764	0.122255	-1.13503	0.256361	0.606121	OK
SMDT1	185.944	-0.37051	0.198492	-1.86662	0.061954	0.412038	OK
SMG1	2122.71	-0.179834	0.150666	-1.19359	0.232638	0.585098	OK
SMG1P1	81.4602	-0.455663	0.286098	-1.59268	0.111231	0.473621	OK
SMG1P2	234.57	0.0529647	0.189549	0.279425	0.779918	0.918575	OK
SMG1P3	223.816	0.0233922	0.224199	0.104337	0.916902	0.968778	OK
SMG1P5	28.0164	-0.0819304	0.433717	-0.188903	0.850169	0.945914	OK
SMG1P6	66.0609	0.209154	0.316905	0.659991	0.50926	0.778666	OK
SMG1P7	41.3388	0.0072726	0.347844	0.0209077	0.983319	0.99346	OK
SMG5	1979.63	-0.223354	0.134564	-1.65983	0.0969479	0.456328	OK
SMG6	1020.83	-0.169939	0.138739	-1.22488	0.220621	0.576051	OK
SMG7	1173.95	-0.000856679	0.119991	-0.0071395	0.994304	0.997015	OK
SMG7-AS1	11.1015	0.0532774	0.678197	0.0785575	0.937385	NaN	Low
SMG8	724.769	0.215238	0.129041	1.66798	0.0953188	0.45445	OK
SMG9	793.538	-0.17847	0.164346	-1.08595	0.277503	0.623913	OK
SMILR	0	NaN	NaN	NaN	NaN	NaN	Low
SMIM1	8.44968	-0.41588	0.721482	-0.576426	0.564328	NaN	Low
SMIM10	0	NaN	NaN	NaN	NaN	NaN	Low
SMIM10L1	527.223	0.273728	0.171513	1.59596	0.110498	0.472411	OK
SMIM10L2A	32.1577	-0.309378	0.397053	-0.779187	0.43587	0.735581	OK
SMIM10L2B	8.17636	-0.160297	0.766893	-0.209021	0.834432	NaN	Low
SMIM10L2B-AS1	0	NaN	NaN	NaN	NaN	NaN	Low
SMIM11A	95.0256	9.65992	3.90713	2.47238	0.0134217	0.295668	OK
SMIM11B	175.31	-1.73421	2.87125	-0.603989	NaN	NaN	Outlier
SMIM12	550.273	-0.110055	0.140707	-0.782152	0.434125	0.734622	OK
SMIM13	278.078	0.410038	0.177404	2.31132	0.0208152	0.322933	OK
SMIM14	625.696	0.0975395	0.177814	0.548547	0.583317	0.823527	OK
SMIM15	808.72	0.177479	0.171699	1.03367	0.301292	0.642092	OK
SMIM15-AS1	0.883796	2.88976	2.55359	1.13165	0.257783	NaN	Low
SMIM17	0.392955	-0.643828	3.54285	-0.181726	0.855798	NaN	Low
SMIM18	0	NaN	NaN	NaN	NaN	NaN	Low
SMIM19	308.285	0.155437	0.193842	0.801876	0.422625	0.726925	OK
SMIM2	0.693847	2.58313	2.75482	0.937674	0.348412	NaN	Low
SMIM2-AS1	11.7097	0.13067	0.636243	0.205377	0.837277	NaN	Low
SMIM2-IT1	0.257502	-0.660238	4.07371	-0.162073	0.871248	NaN	Low
SMIM20	292.053	0.0250361	0.19776	0.126598	0.899258	0.963403	OK
SMIM21	0	NaN	NaN	NaN	NaN	NaN	Low
SMIM22	0.41582	-0.786077	3.47285	-0.226349	0.82093	NaN	Low
SMIM23	0	NaN	NaN	NaN	NaN	NaN	Low
SMIM24	0	NaN	NaN	NaN	NaN	NaN	Low
SMIM25	0.55902	-1.64421	3.09162	-0.531827	0.594846	NaN	Low
SMIM26	677.314	0.0626642	0.15322	0.408981	0.682554	0.874568	OK
SMIM27	60.8238	0.0911215	0.291914	0.312152	0.754925	0.908605	OK
SMIM29	310.735	-0.386753	0.163405	-2.36684	0.0179409	0.31446	OK
SMIM3	70.2905	0.440535	0.278973	1.57913	0.114306	0.475538	OK
SMIM30	429.023	0.365956	0.184562	1.98283	0.0473862	0.38825	OK
SMIM31	5.23958	0.686535	0.925963	0.741429	0.458434	NaN	Low
SMIM32	0.735127	-2.13883	2.61992	-0.816373	0.414287	NaN	Low
SMIM35	0	NaN	NaN	NaN	NaN	NaN	Low
SMIM4	135.434	-0.318186	0.21124	-1.50627	0.131997	0.495725	OK
SMIM5	26.5994	-0.84706	0.448388	-1.88912	0.0588751	0.407757	OK
SMIM6	94.246	-0.0305029	0.242468	-0.125802	0.899889	0.963414	OK
SMIM7	794.093	-0.0181119	0.141169	-0.128299	0.897912	0.962913	OK
SMIM8	70.0267	0.250379	0.310087	0.807448	0.419408	0.725328	OK
SMIM9	0	NaN	NaN	NaN	NaN	NaN	Low
SMKR1	153.935	-0.118601	0.198538	-0.597373	0.550258	0.803478	OK
SMLR1	0.366046	-2.44331	3.58718	-0.681123	0.495794	NaN	Low
SMN1	784.086	0.299805	0.151989	1.97254	0.0485482	0.389781	OK
SMN2	0	NaN	NaN	NaN	NaN	NaN	Low
SMNDC1	420.834	0.396181	0.191295	2.07105	0.0383545	0.360855	OK
SMO	838.346	-0.145236	0.151793	-0.956803	0.338667	0.667988	OK
SMOC1	392.887	0.153093	0.157153	0.974166	0.329974	0.660822	OK
SMOC2	0	NaN	NaN	NaN	NaN	NaN	Low
SMOX	1909.97	0.0272743	0.143474	0.190099	0.849232	0.945649	OK
SMPD1	172.902	-0.612082	0.205712	-2.97542	0.00292584	0.168031	OK
SMPD2	196.597	-0.10487	0.195946	-0.5352	0.592512	0.828604	OK
SMPD3	36.3605	-0.709938	0.366368	-1.93777	0.0526511	0.398408	OK
SMPD4	2070.28	-0.236578	0.14112	-1.67643	0.0936537	0.45445	OK
SMPDL3A	47.621	0.129222	0.327329	0.394777	0.693007	0.879355	OK
SMPDL3B	49.6472	0.154394	0.325366	0.474523	0.635127	0.85046	OK
SMPX	0.208766	0.92385	4.05493	0.227833	0.819776	NaN	Low
SMR3A	0	NaN	NaN	NaN	NaN	NaN	Low
SMR3B	0	NaN	NaN	NaN	NaN	NaN	Low
SMS	3101.63	0.23694	0.108178	2.19029	0.0285035	0.342966	OK
SMTN	913.282	-0.278538	0.162984	-1.70899	0.0874525	0.448462	OK
SMTNL1	1.49014	1.32314	1.90617	0.694133	0.487599	NaN	Low
SMTNL2	2.69284	1.47048	1.32719	1.10797	0.267877	NaN	Low
SMU1	1692.51	0.217949	0.124532	1.75014	0.0800943	0.43901	OK
SMUG1	354.792	-0.211775	0.153865	-1.37637	0.168707	0.532037	OK
SMURF1	1121.13	-0.110862	0.127767	-0.86769	0.385564	0.699969	OK
SMURF2	532.844	0.145484	0.144559	1.0064	0.314222	0.650628	OK
SMURF2P1-LRRC37BP1	419.662	0.13174	0.169311	0.778094	0.436514	0.735884	OK
SMYD1	0	NaN	NaN	NaN	NaN	NaN	Low
SMYD2	691.432	0.0193523	0.135398	0.142929	0.886346	0.958513	OK
SMYD3	286.301	0.0367679	0.184272	0.199531	0.841848	0.941658	OK
SMYD4	517.93	0.0181553	0.143493	0.126524	0.899317	0.963403	OK
SMYD5	1124.83	-0.121528	0.153247	-0.793019	0.427767	0.730319	OK
SNAI1	40.5514	-0.19881	0.367784	-0.540562	0.588809	0.826056	OK
SNAI2	0.835225	0.870342	2.42887	0.358332	0.720095	NaN	Low
SNAI3	17.7036	-1.18341	0.546282	-2.16629	0.0302888	0.347112	OK
SNAI3-AS1	68.0066	-0.438623	0.284199	-1.54336	0.122743	0.485969	OK
SNAP23	434.976	0.149118	0.157432	0.947186	0.343544	0.670207	OK
SNAP25	307.104	0.760332	0.174945	4.34611	1.38575e-05	0.00262022	OK
SNAP25-AS1	2.39229	0.600288	1.53664	0.39065	0.696056	NaN	Low
SNAP29	584.336	0.0290072	0.144816	0.200305	0.841242	0.941599	OK
SNAP47	632.652	-0.0705695	0.143174	-0.492892	0.622089	0.843508	OK
SNAP91	4.03473	-0.129768	1.05579	-0.122911	0.902178	NaN	Low
SNAPC1	434.807	0.695318	0.204798	3.39515	0.000685922	0.0671029	OK
SNAPC2	302.623	-0.0907422	0.176486	-0.514161	0.607139	0.836268	OK
SNAPC3	508.789	0.167432	0.152431	1.09841	0.272024	0.620221	OK
SNAPC4	414.647	-0.233148	0.163026	-1.43013	0.15268	0.51813	OK
SNAPC5	617.766	0.145172	0.14121	1.02805	0.303924	0.643579	OK
SNAPIN	664.155	0.00229101	0.135128	0.0169543	0.986473	0.994214	OK
SNAR-A1	0	NaN	NaN	NaN	NaN	NaN	Low
SNAR-A10	0	NaN	NaN	NaN	NaN	NaN	Low
SNAR-A11	0	NaN	NaN	NaN	NaN	NaN	Low
SNAR-A12	0	NaN	NaN	NaN	NaN	NaN	Low
SNAR-A13	0	NaN	NaN	NaN	NaN	NaN	Low
SNAR-A14	0	NaN	NaN	NaN	NaN	NaN	Low
SNAR-A2	0	NaN	NaN	NaN	NaN	NaN	Low
SNAR-A3	0	NaN	NaN	NaN	NaN	NaN	Low
SNAR-A4	0	NaN	NaN	NaN	NaN	NaN	Low
SNAR-A5	0	NaN	NaN	NaN	NaN	NaN	Low
SNAR-A6	0	NaN	NaN	NaN	NaN	NaN	Low
SNAR-A7	0	NaN	NaN	NaN	NaN	NaN	Low
SNAR-A8	0	NaN	NaN	NaN	NaN	NaN	Low
SNAR-A9	0	NaN	NaN	NaN	NaN	NaN	Low
SNAR-B1	0	NaN	NaN	NaN	NaN	NaN	Low
SNAR-B2	0.511758	0.787968	3.17777	0.247963	0.804163	NaN	Low
SNAR-C1	0	NaN	NaN	NaN	NaN	NaN	Low
SNAR-C2	0	NaN	NaN	NaN	NaN	NaN	Low
SNAR-C3	0	NaN	NaN	NaN	NaN	NaN	Low
SNAR-C4	0	NaN	NaN	NaN	NaN	NaN	Low
SNAR-C5	0	NaN	NaN	NaN	NaN	NaN	Low
SNAR-D	0	NaN	NaN	NaN	NaN	NaN	Low
SNAR-E	0	NaN	NaN	NaN	NaN	NaN	Low
SNAR-F	0	NaN	NaN	NaN	NaN	NaN	Low
SNAR-G1	0	NaN	NaN	NaN	NaN	NaN	Low
SNAR-G2	0	NaN	NaN	NaN	NaN	NaN	Low
SNAR-H	0	NaN	NaN	NaN	NaN	NaN	Low
SNAR-I	0	NaN	NaN	NaN	NaN	NaN	Low
SNCA	11.8913	-0.668633	0.666513	-1.00318	0.315774	NaN	Low
SNCA-AS1	0.104383	0.255896	4.08047	0.0627122	0.949996	NaN	Low
SNCAIP	0.473238	0.0286166	3.05915	0.00935442	0.992536	NaN	Low
SNCB	8.19076	0.373599	0.75612	0.4941	0.621236	NaN	Low
SNCG	33.3617	-0.228381	0.380117	-0.600817	0.547962	0.802577	OK
SND1	4221.15	-0.0951813	0.123199	-0.772584	0.439769	0.737862	OK
SND1-IT1	0.260748	-2.16163	4.05712	-0.532801	0.594172	NaN	Low
SNED1	39.9315	-0.47621	0.358914	-1.32681	0.184572	0.547002	OK
SNF8	2222.84	-0.0731812	0.127746	-0.572864	0.566737	0.812078	OK
SNHG1	1041.2	0.257112	0.141998	1.81067	0.0701926	0.427371	OK
SNHG10	182.008	-0.230718	0.193456	-1.19261	0.233021	0.585305	OK
SNHG11	107.257	-0.282998	0.242394	-1.16751	0.243004	0.595074	OK
SNHG12	258.285	-0.132033	0.175315	-0.753119	0.451378	0.744344	OK
SNHG14	618.02	0.01842	0.134086	0.137375	0.890735	0.960041	OK
SNHG15	275.33	-0.0896312	0.188237	-0.47616	0.63396	0.849858	OK
SNHG16	1346.3	0.144972	0.133704	1.08428	0.278243	0.623922	OK
SNHG17	645.472	-0.0636619	0.153308	-0.415255	0.677955	0.87237	OK
SNHG18	0.16747	0.255896	4.08047	0.0627122	0.949996	NaN	Low
SNHG19	367.884	-0.142744	0.154615	-0.923222	0.355891	0.678117	OK
SNHG20	153.092	-0.375155	0.223432	-1.67906	0.0931413	0.45445	OK
SNHG21	96.9322	0.136456	0.242773	0.562074	0.574065	0.816194	OK
SNHG22	17.5094	-0.0668257	0.531159	-0.125811	0.899881	0.963414	OK
SNHG25	2.49412	-0.0749345	1.36149	-0.0550387	0.956108	NaN	Low
SNHG26	7.38697	0.76399	0.815176	0.937209	0.348651	NaN	Low
SNHG27	0	NaN	NaN	NaN	NaN	NaN	Low
SNHG28	11.3886	-0.560765	0.682962	-0.821078	0.411602	NaN	Low
SNHG3	607.369	0.0283279	0.15389	0.184078	0.853952	0.947333	OK
SNHG4	173.258	-0.0561364	0.190596	-0.294531	0.768352	0.914126	OK
SNHG5	2231.85	-0.0839919	0.126598	-0.663452	0.507041	0.777484	OK
SNHG6	768.798	0.0688062	0.186237	0.369455	0.711789	0.887394	OK
SNHG7	944.757	-0.186184	0.142828	-1.30355	0.192387	0.553705	OK
SNHG8	328.945	0.13381	0.181277	0.738155	0.46042	0.74981	OK
SNHG9	56.6791	0.12644	0.319613	0.395605	0.692397	0.879047	OK
SNIP1	245.886	0.242451	0.17309	1.40072	0.161298	0.525835	OK
SNN	267.024	-0.342251	0.174994	-1.95578	0.0504907	0.39414	OK
SNORA1	0	NaN	NaN	NaN	NaN	NaN	Low
SNORA10	0.717279	2.62577	2.73317	0.960704	0.336701	NaN	Low
SNORA100	0	NaN	NaN	NaN	NaN	NaN	Low
SNORA101A	0	NaN	NaN	NaN	NaN	NaN	Low
SNORA101B	0	NaN	NaN	NaN	NaN	NaN	Low
SNORA103	0	NaN	NaN	NaN	NaN	NaN	Low
SNORA104	0.734876	2.65499	2.50672	1.05915	0.289533	NaN	Low
SNORA105A	0	NaN	NaN	NaN	NaN	NaN	Low
SNORA105B	0	NaN	NaN	NaN	NaN	NaN	Low
SNORA105C	0	NaN	NaN	NaN	NaN	NaN	Low
SNORA107	0	NaN	NaN	NaN	NaN	NaN	Low
SNORA108	0	NaN	NaN	NaN	NaN	NaN	Low
SNORA109	0	NaN	NaN	NaN	NaN	NaN	Low
SNORA10B	0	NaN	NaN	NaN	NaN	NaN	Low
SNORA11	0	NaN	NaN	NaN	NaN	NaN	Low
SNORA110	0	NaN	NaN	NaN	NaN	NaN	Low
SNORA111	0	NaN	NaN	NaN	NaN	NaN	Low
SNORA112	0	NaN	NaN	NaN	NaN	NaN	Low
SNORA113	0	NaN	NaN	NaN	NaN	NaN	Low
SNORA114	0	NaN	NaN	NaN	NaN	NaN	Low
SNORA115	0	NaN	NaN	NaN	NaN	NaN	Low
SNORA116	0	NaN	NaN	NaN	NaN	NaN	Low
SNORA117	0	NaN	NaN	NaN	NaN	NaN	Low
SNORA118	0	NaN	NaN	NaN	NaN	NaN	Low
SNORA119	0	NaN	NaN	NaN	NaN	NaN	Low
SNORA11B	0	NaN	NaN	NaN	NaN	NaN	Low
SNORA11C	0	NaN	NaN	NaN	NaN	NaN	Low
SNORA11D	0	NaN	NaN	NaN	NaN	NaN	Low
SNORA11E	0	NaN	NaN	NaN	NaN	NaN	Low
SNORA11F	0	NaN	NaN	NaN	NaN	NaN	Low
SNORA11G	0	NaN	NaN	NaN	NaN	NaN	Low
SNORA12	0	NaN	NaN	NaN	NaN	NaN	Low
SNORA120	0	NaN	NaN	NaN	NaN	NaN	Low
SNORA13	0	NaN	NaN	NaN	NaN	NaN	Low
SNORA14A	0	NaN	NaN	NaN	NaN	NaN	Low
SNORA14B	0	NaN	NaN	NaN	NaN	NaN	Low
SNORA15	0	NaN	NaN	NaN	NaN	NaN	Low
SNORA15B-1	0	NaN	NaN	NaN	NaN	NaN	Low
SNORA15B-2	0	NaN	NaN	NaN	NaN	NaN	Low
SNORA16A	0.127128	0.255896	4.08047	0.0627122	0.949996	NaN	Low
SNORA16B	0	NaN	NaN	NaN	NaN	NaN	Low
SNORA17A	0	NaN	NaN	NaN	NaN	NaN	Low
SNORA17B	0	NaN	NaN	NaN	NaN	NaN	Low
SNORA18	1.27912	0.319285	1.92034	0.166265	0.867948	NaN	Low
SNORA19	0	NaN	NaN	NaN	NaN	NaN	Low
SNORA1B	0	NaN	NaN	NaN	NaN	NaN	Low
SNORA20	0	NaN	NaN	NaN	NaN	NaN	Low
SNORA20B	0	NaN	NaN	NaN	NaN	NaN	Low
SNORA21	0.297844	-0.660727	3.92019	-0.168545	0.866155	NaN	Low
SNORA21B	0	NaN	NaN	NaN	NaN	NaN	Low
SNORA22	0.381385	1.705	3.83945	0.444074	0.656989	NaN	Low
SNORA22B	0.130374	-1.62202	4.07371	-0.398168	0.690506	NaN	Low
SNORA22C	0	NaN	NaN	NaN	NaN	NaN	Low
SNORA23	2.35887	0.342645	1.5306	0.223863	0.822864	NaN	Low
SNORA24	0	NaN	NaN	NaN	NaN	NaN	Low
SNORA24B	0	NaN	NaN	NaN	NaN	NaN	Low
SNORA25	0	NaN	NaN	NaN	NaN	NaN	Low
SNORA25B	0	NaN	NaN	NaN	NaN	NaN	Low
SNORA26	0	NaN	NaN	NaN	NaN	NaN	Low
SNORA27	0	NaN	NaN	NaN	NaN	NaN	Low
SNORA28	0.104383	0.255896	4.08047	0.0627122	0.949996	NaN	Low
SNORA29	0	NaN	NaN	NaN	NaN	NaN	Low
SNORA2A	0	NaN	NaN	NaN	NaN	NaN	Low
SNORA2B	0	NaN	NaN	NaN	NaN	NaN	Low
SNORA2C	0	NaN	NaN	NaN	NaN	NaN	Low
SNORA30	0	NaN	NaN	NaN	NaN	NaN	Low
SNORA30B	0	NaN	NaN	NaN	NaN	NaN	Low
SNORA31	0.421727	1.83009	3.37234	0.542675	0.587353	NaN	Low
SNORA31B	0	NaN	NaN	NaN	NaN	NaN	Low
SNORA32	0	NaN	NaN	NaN	NaN	NaN	Low
SNORA33	0	NaN	NaN	NaN	NaN	NaN	Low
SNORA35	0	NaN	NaN	NaN	NaN	NaN	Low
SNORA35B	0	NaN	NaN	NaN	NaN	NaN	Low
SNORA36A	0	NaN	NaN	NaN	NaN	NaN	Low
SNORA36B	0	NaN	NaN	NaN	NaN	NaN	Low
SNORA36C	0	NaN	NaN	NaN	NaN	NaN	Low
SNORA37	0.16747	0.255896	4.08047	0.0627122	0.949996	NaN	Low
SNORA38	0	NaN	NaN	NaN	NaN	NaN	Low
SNORA38B	0	NaN	NaN	NaN	NaN	NaN	Low
SNORA3A	0.257502	-0.660238	4.07371	-0.162073	0.871248	NaN	Low
SNORA3B	0	NaN	NaN	NaN	NaN	NaN	Low
SNORA3C	0	NaN	NaN	NaN	NaN	NaN	Low
SNORA4	0	NaN	NaN	NaN	NaN	NaN	Low
SNORA40	0	NaN	NaN	NaN	NaN	NaN	Low
SNORA40B	0	NaN	NaN	NaN	NaN	NaN	Low
SNORA40C	0	NaN	NaN	NaN	NaN	NaN	Low
SNORA41	0.130374	-1.62202	4.07371	-0.398168	0.690506	NaN	Low
SNORA41B	0	NaN	NaN	NaN	NaN	NaN	Low
SNORA44	0	NaN	NaN	NaN	NaN	NaN	Low
SNORA46	0.254256	1.12169	4.04229	0.277489	0.781405	NaN	Low
SNORA47	0.271853	1.19663	4.02733	0.297128	0.766369	NaN	Low
SNORA48	0.951082	1.8619	2.21206	0.841706	0.399952	NaN	Low
SNORA48B	0	NaN	NaN	NaN	NaN	NaN	Low
SNORA49	0	NaN	NaN	NaN	NaN	NaN	Low
SNORA50A	0	NaN	NaN	NaN	NaN	NaN	Low
SNORA50B	0	NaN	NaN	NaN	NaN	NaN	Low
SNORA50C	1.84434	0.368251	1.57146	0.234337	0.814723	NaN	Low
SNORA50D	0	NaN	NaN	NaN	NaN	NaN	Low
SNORA51	0.381385	1.705	3.83945	0.444074	0.656989	NaN	Low
SNORA52	0.311437	-1.75644	4.06909	-0.431655	0.665993	NaN	Low
SNORA53	1.99881	-0.372715	1.56991	-0.237412	0.812337	NaN	Low
SNORA54	0	NaN	NaN	NaN	NaN	NaN	Low
SNORA55	0	NaN	NaN	NaN	NaN	NaN	Low
SNORA56	0	NaN	NaN	NaN	NaN	NaN	Low
SNORA57	0.618917	0.67478	2.97161	0.227075	0.820365	NaN	Low
SNORA58	0.529355	0.82985	2.71549	0.305599	0.75991	NaN	Low
SNORA58B	0	NaN	NaN	NaN	NaN	NaN	Low
SNORA59A	0	NaN	NaN	NaN	NaN	NaN	Low
SNORA59B	0	NaN	NaN	NaN	NaN	NaN	Low
SNORA5A	0.208766	0.92385	4.05493	0.227833	0.819776	NaN	Low
SNORA5B	0	NaN	NaN	NaN	NaN	NaN	Low
SNORA5C	0	NaN	NaN	NaN	NaN	NaN	Low
SNORA6	0.421727	1.83009	3.37234	0.542675	0.587353	NaN	Low
SNORA60	0	NaN	NaN	NaN	NaN	NaN	Low
SNORA61	0	NaN	NaN	NaN	NaN	NaN	Low
SNORA62	0.36466	-0.788761	3.63227	-0.217154	0.828088	NaN	Low
SNORA63	0.740024	2.66602	2.73953	0.97317	0.330469	NaN	Low
SNORA63B	0.712596	-3.29173	3.02948	-1.08657	0.277228	NaN	Low
SNORA63C	0	NaN	NaN	NaN	NaN	NaN	Low
SNORA63D	0	NaN	NaN	NaN	NaN	NaN	Low
SNORA63E	0	NaN	NaN	NaN	NaN	NaN	Low
SNORA64	0.231511	1.02315	4.04887	0.2527	0.8005	NaN	Low
SNORA65	0.127128	0.255896	4.08047	0.0627122	0.949996	NaN	Low
SNORA66	0	NaN	NaN	NaN	NaN	NaN	Low
SNORA67	2.12622	0.419966	1.46611	0.28645	0.774534	NaN	Low
SNORA68	0.311437	-1.75644	4.06909	-0.431655	0.665993	NaN	Low
SNORA68B	0.127128	0.255896	4.08047	0.0627122	0.949996	NaN	Low
SNORA69	0	NaN	NaN	NaN	NaN	NaN	Low
SNORA70	5.62981	0.162795	0.975843	0.166825	0.867508	NaN	Low
SNORA70B	0	NaN	NaN	NaN	NaN	NaN	Low
SNORA70C	0	NaN	NaN	NaN	NaN	NaN	Low
SNORA70D	0	NaN	NaN	NaN	NaN	NaN	Low
SNORA70E	0	NaN	NaN	NaN	NaN	NaN	Low
SNORA70F	0	NaN	NaN	NaN	NaN	NaN	Low
SNORA70G	0	NaN	NaN	NaN	NaN	NaN	Low
SNORA70H	0	NaN	NaN	NaN	NaN	NaN	Low
SNORA70I	0	NaN	NaN	NaN	NaN	NaN	Low
SNORA70J	0	NaN	NaN	NaN	NaN	NaN	Low
SNORA71A	0	NaN	NaN	NaN	NaN	NaN	Low
SNORA71B	0	NaN	NaN	NaN	NaN	NaN	Low
SNORA71C	0	NaN	NaN	NaN	NaN	NaN	Low
SNORA71D	0	NaN	NaN	NaN	NaN	NaN	Low
SNORA71E	0	NaN	NaN	NaN	NaN	NaN	Low
SNORA72	0	NaN	NaN	NaN	NaN	NaN	Low
SNORA73B	9.00345	1.38077	0.921944	1.49767	0.134219	NaN	Low
SNORA74A	1.05737	3.16916	2.44927	1.29392	0.195693	NaN	Low
SNORA74B	0.508513	2.11987	3.42779	0.618436	0.536288	NaN	Low
SNORA74C-1	0	NaN	NaN	NaN	NaN	NaN	Low
SNORA74C-2	0	NaN	NaN	NaN	NaN	NaN	Low
SNORA74D	0.254256	1.12169	4.04229	0.277489	0.781405	NaN	Low
SNORA75	0	NaN	NaN	NaN	NaN	NaN	Low
SNORA75B	0	NaN	NaN	NaN	NaN	NaN	Low
SNORA77	0	NaN	NaN	NaN	NaN	NaN	Low
SNORA77B	0.311437	-1.75644	4.06909	-0.431655	0.665993	NaN	Low
SNORA78	0	NaN	NaN	NaN	NaN	NaN	Low
SNORA79	0	NaN	NaN	NaN	NaN	NaN	Low
SNORA79B	0.676097	-1.8748	2.73632	-0.685154	0.493247	NaN	Low
SNORA7A	0	NaN	NaN	NaN	NaN	NaN	Low
SNORA7B	0.127128	0.255896	4.08047	0.0627122	0.949996	NaN	Low
SNORA8	0.234757	-0.660238	4.07371	-0.162073	0.871248	NaN	Low
SNORA80A	0	NaN	NaN	NaN	NaN	NaN	Low
SNORA80B	0.127128	0.255896	4.08047	0.0627122	0.949996	NaN	Low
SNORA80C	0	NaN	NaN	NaN	NaN	NaN	Low
SNORA80D	0.16747	0.255896	4.08047	0.0627122	0.949996	NaN	Low
SNORA80E	0.254256	1.12169	4.04229	0.277489	0.781405	NaN	Low
SNORA81	2.67614	-0.158342	1.25427	-0.126243	0.89954	NaN	Low
SNORA84	0.361885	0.111172	3.35048	0.0331809	0.97353	NaN	Low
SNORA86	0	NaN	NaN	NaN	NaN	NaN	Low
SNORA87	0	NaN	NaN	NaN	NaN	NaN	Low
SNORA88	0	NaN	NaN	NaN	NaN	NaN	Low
SNORA89	0	NaN	NaN	NaN	NaN	NaN	Low
SNORA9	0	NaN	NaN	NaN	NaN	NaN	Low
SNORA90	0	NaN	NaN	NaN	NaN	NaN	Low
SNORA91	0	NaN	NaN	NaN	NaN	NaN	Low
SNORA92	1.06386	1.25068	2.29161	0.545763	0.585229	NaN	Low
SNORA93	0	NaN	NaN	NaN	NaN	NaN	Low
SNORA94	0	NaN	NaN	NaN	NaN	NaN	Low
SNORA95	0	NaN	NaN	NaN	NaN	NaN	Low
SNORA98	0	NaN	NaN	NaN	NaN	NaN	Low
SNORA99	0	NaN	NaN	NaN	NaN	NaN	Low
SNORA9B	0	NaN	NaN	NaN	NaN	NaN	Low
SNORC	769.88	-0.370978	0.138936	-2.67014	0.00758189	0.239683	OK
SNORD10	0.612896	2.39525	2.92436	0.819067	0.412748	NaN	Low
SNORD100	0	NaN	NaN	NaN	NaN	NaN	Low
SNORD101	0	NaN	NaN	NaN	NaN	NaN	Low
SNORD102	0	NaN	NaN	NaN	NaN	NaN	Low
SNORD103A	0	NaN	NaN	NaN	NaN	NaN	Low
SNORD103B	0	NaN	NaN	NaN	NaN	NaN	Low
SNORD103C	0	NaN	NaN	NaN	NaN	NaN	Low
SNORD104	0	NaN	NaN	NaN	NaN	NaN	Low
SNORD105	0	NaN	NaN	NaN	NaN	NaN	Low
SNORD105B	0	NaN	NaN	NaN	NaN	NaN	Low
SNORD107	0	NaN	NaN	NaN	NaN	NaN	Low
SNORD108	0	NaN	NaN	NaN	NaN	NaN	Low
SNORD109A	0	NaN	NaN	NaN	NaN	NaN	Low
SNORD109B	0	NaN	NaN	NaN	NaN	NaN	Low
SNORD11	0	NaN	NaN	NaN	NaN	NaN	Low
SNORD110	0	NaN	NaN	NaN	NaN	NaN	Low
SNORD111	0	NaN	NaN	NaN	NaN	NaN	Low
SNORD111B	0	NaN	NaN	NaN	NaN	NaN	Low
SNORD113-1	0	NaN	NaN	NaN	NaN	NaN	Low
SNORD113-2	0	NaN	NaN	NaN	NaN	NaN	Low
SNORD113-4	0	NaN	NaN	NaN	NaN	NaN	Low
SNORD113-5	0	NaN	NaN	NaN	NaN	NaN	Low
SNORD113-6	0	NaN	NaN	NaN	NaN	NaN	Low
SNORD113-7	0	NaN	NaN	NaN	NaN	NaN	Low
SNORD113-9	0	NaN	NaN	NaN	NaN	NaN	Low
SNORD114-1	0	NaN	NaN	NaN	NaN	NaN	Low
SNORD114-10	0	NaN	NaN	NaN	NaN	NaN	Low
SNORD114-11	0	NaN	NaN	NaN	NaN	NaN	Low
SNORD114-12	0	NaN	NaN	NaN	NaN	NaN	Low
SNORD114-13	0	NaN	NaN	NaN	NaN	NaN	Low
SNORD114-14	0	NaN	NaN	NaN	NaN	NaN	Low
SNORD114-15	0	NaN	NaN	NaN	NaN	NaN	Low
SNORD114-16	0	NaN	NaN	NaN	NaN	NaN	Low
SNORD114-17	0	NaN	NaN	NaN	NaN	NaN	Low
SNORD114-18	0	NaN	NaN	NaN	NaN	NaN	Low
SNORD114-19	0	NaN	NaN	NaN	NaN	NaN	Low
SNORD114-2	0	NaN	NaN	NaN	NaN	NaN	Low
SNORD114-20	0	NaN	NaN	NaN	NaN	NaN	Low
SNORD114-21	0	NaN	NaN	NaN	NaN	NaN	Low
SNORD114-22	0	NaN	NaN	NaN	NaN	NaN	Low
SNORD114-23	0	NaN	NaN	NaN	NaN	NaN	Low
SNORD114-24	0	NaN	NaN	NaN	NaN	NaN	Low
SNORD114-25	0	NaN	NaN	NaN	NaN	NaN	Low
SNORD114-26	0	NaN	NaN	NaN	NaN	NaN	Low
SNORD114-27	0	NaN	NaN	NaN	NaN	NaN	Low
SNORD114-28	0	NaN	NaN	NaN	NaN	NaN	Low
SNORD114-29	0	NaN	NaN	NaN	NaN	NaN	Low
SNORD114-3	0	NaN	NaN	NaN	NaN	NaN	Low
SNORD114-30	0	NaN	NaN	NaN	NaN	NaN	Low
SNORD114-31	0	NaN	NaN	NaN	NaN	NaN	Low
SNORD114-4	0	NaN	NaN	NaN	NaN	NaN	Low
SNORD114-5	0	NaN	NaN	NaN	NaN	NaN	Low
SNORD114-6	0	NaN	NaN	NaN	NaN	NaN	Low
SNORD114-7	0	NaN	NaN	NaN	NaN	NaN	Low
SNORD114-8	0	NaN	NaN	NaN	NaN	NaN	Low
SNORD114-9	0	NaN	NaN	NaN	NaN	NaN	Low
SNORD115-1	0	NaN	NaN	NaN	NaN	NaN	Low
SNORD115-10	0	NaN	NaN	NaN	NaN	NaN	Low
SNORD115-11	0	NaN	NaN	NaN	NaN	NaN	Low
SNORD115-12	0	NaN	NaN	NaN	NaN	NaN	Low
SNORD115-13	0	NaN	NaN	NaN	NaN	NaN	Low
SNORD115-14	0	NaN	NaN	NaN	NaN	NaN	Low
SNORD115-15	0	NaN	NaN	NaN	NaN	NaN	Low
SNORD115-16	0	NaN	NaN	NaN	NaN	NaN	Low
SNORD115-17	0	NaN	NaN	NaN	NaN	NaN	Low
SNORD115-18	0	NaN	NaN	NaN	NaN	NaN	Low
SNORD115-19	0	NaN	NaN	NaN	NaN	NaN	Low
SNORD115-2	0	NaN	NaN	NaN	NaN	NaN	Low
SNORD115-20	0	NaN	NaN	NaN	NaN	NaN	Low
SNORD115-21	0	NaN	NaN	NaN	NaN	NaN	Low
SNORD115-22	0	NaN	NaN	NaN	NaN	NaN	Low
SNORD115-23	0	NaN	NaN	NaN	NaN	NaN	Low
SNORD115-24	0	NaN	NaN	NaN	NaN	NaN	Low
SNORD115-25	0	NaN	NaN	NaN	NaN	NaN	Low
SNORD115-26	0	NaN	NaN	NaN	NaN	NaN	Low
SNORD115-27	0	NaN	NaN	NaN	NaN	NaN	Low
SNORD115-28	0	NaN	NaN	NaN	NaN	NaN	Low
SNORD115-29	0	NaN	NaN	NaN	NaN	NaN	Low
SNORD115-3	0	NaN	NaN	NaN	NaN	NaN	Low
SNORD115-30	0	NaN	NaN	NaN	NaN	NaN	Low
SNORD115-31	0	NaN	NaN	NaN	NaN	NaN	Low
SNORD115-32	0	NaN	NaN	NaN	NaN	NaN	Low
SNORD115-33	0	NaN	NaN	NaN	NaN	NaN	Low
SNORD115-34	0	NaN	NaN	NaN	NaN	NaN	Low
SNORD115-35	0	NaN	NaN	NaN	NaN	NaN	Low
SNORD115-36	0	NaN	NaN	NaN	NaN	NaN	Low
SNORD115-37	0	NaN	NaN	NaN	NaN	NaN	Low
SNORD115-38	0	NaN	NaN	NaN	NaN	NaN	Low
SNORD115-39	0	NaN	NaN	NaN	NaN	NaN	Low
SNORD115-4	0	NaN	NaN	NaN	NaN	NaN	Low
SNORD115-40	0	NaN	NaN	NaN	NaN	NaN	Low
SNORD115-41	0	NaN	NaN	NaN	NaN	NaN	Low
SNORD115-42	0	NaN	NaN	NaN	NaN	NaN	Low
SNORD115-43	0	NaN	NaN	NaN	NaN	NaN	Low
SNORD115-44	0	NaN	NaN	NaN	NaN	NaN	Low
SNORD115-45	0	NaN	NaN	NaN	NaN	NaN	Low
SNORD115-46	0	NaN	NaN	NaN	NaN	NaN	Low
SNORD115-47	0	NaN	NaN	NaN	NaN	NaN	Low
SNORD115-48	0	NaN	NaN	NaN	NaN	NaN	Low
SNORD115-5	0	NaN	NaN	NaN	NaN	NaN	Low
SNORD115-6	0	NaN	NaN	NaN	NaN	NaN	Low
SNORD115-7	0	NaN	NaN	NaN	NaN	NaN	Low
SNORD115-8	0	NaN	NaN	NaN	NaN	NaN	Low
SNORD115-9	0	NaN	NaN	NaN	NaN	NaN	Low
SNORD116-1	0	NaN	NaN	NaN	NaN	NaN	Low
SNORD116-10	0	NaN	NaN	NaN	NaN	NaN	Low
SNORD116-11	0	NaN	NaN	NaN	NaN	NaN	Low
SNORD116-12	0	NaN	NaN	NaN	NaN	NaN	Low
SNORD116-13	0	NaN	NaN	NaN	NaN	NaN	Low
SNORD116-14	0	NaN	NaN	NaN	NaN	NaN	Low
SNORD116-15	0	NaN	NaN	NaN	NaN	NaN	Low
SNORD116-16	0	NaN	NaN	NaN	NaN	NaN	Low
SNORD116-17	0	NaN	NaN	NaN	NaN	NaN	Low
SNORD116-18	0	NaN	NaN	NaN	NaN	NaN	Low
SNORD116-19	0	NaN	NaN	NaN	NaN	NaN	Low
SNORD116-2	0	NaN	NaN	NaN	NaN	NaN	Low
SNORD116-20	0	NaN	NaN	NaN	NaN	NaN	Low
SNORD116-21	0	NaN	NaN	NaN	NaN	NaN	Low
SNORD116-22	0	NaN	NaN	NaN	NaN	NaN	Low
SNORD116-23	0	NaN	NaN	NaN	NaN	NaN	Low
SNORD116-24	0	NaN	NaN	NaN	NaN	NaN	Low
SNORD116-25	0	NaN	NaN	NaN	NaN	NaN	Low
SNORD116-26	0	NaN	NaN	NaN	NaN	NaN	Low
SNORD116-27	0	NaN	NaN	NaN	NaN	NaN	Low
SNORD116-28	0	NaN	NaN	NaN	NaN	NaN	Low
SNORD116-29	0	NaN	NaN	NaN	NaN	NaN	Low
SNORD116-3	0	NaN	NaN	NaN	NaN	NaN	Low
SNORD116-30	0	NaN	NaN	NaN	NaN	NaN	Low
SNORD116-4	0	NaN	NaN	NaN	NaN	NaN	Low
SNORD116-5	0	NaN	NaN	NaN	NaN	NaN	Low
SNORD116-6	0	NaN	NaN	NaN	NaN	NaN	Low
SNORD116-7	0	NaN	NaN	NaN	NaN	NaN	Low
SNORD116-8	0	NaN	NaN	NaN	NaN	NaN	Low
SNORD116-9	0	NaN	NaN	NaN	NaN	NaN	Low
SNORD117	0	NaN	NaN	NaN	NaN	NaN	Low
SNORD119	0	NaN	NaN	NaN	NaN	NaN	Low
SNORD11B	0	NaN	NaN	NaN	NaN	NaN	Low
SNORD12	0	NaN	NaN	NaN	NaN	NaN	Low
SNORD121A	0	NaN	NaN	NaN	NaN	NaN	Low
SNORD121B	0	NaN	NaN	NaN	NaN	NaN	Low
SNORD123	0	NaN	NaN	NaN	NaN	NaN	Low
SNORD124	0	NaN	NaN	NaN	NaN	NaN	Low
SNORD125	0	NaN	NaN	NaN	NaN	NaN	Low
SNORD126	0	NaN	NaN	NaN	NaN	NaN	Low
SNORD127	0	NaN	NaN	NaN	NaN	NaN	Low
SNORD128	0	NaN	NaN	NaN	NaN	NaN	Low
SNORD129	0	NaN	NaN	NaN	NaN	NaN	Low
SNORD12B	0	NaN	NaN	NaN	NaN	NaN	Low
SNORD12C	0	NaN	NaN	NaN	NaN	NaN	Low
SNORD130	0	NaN	NaN	NaN	NaN	NaN	Low
SNORD131	0	NaN	NaN	NaN	NaN	NaN	Low
SNORD132	0	NaN	NaN	NaN	NaN	NaN	Low
SNORD133	0.361885	0.111172	3.35048	0.0331809	0.97353	NaN	Low
SNORD134	1.8112	-1.36285	1.7216	-0.791615	0.428585	NaN	Low
SNORD135	0	NaN	NaN	NaN	NaN	NaN	Low
SNORD136	0	NaN	NaN	NaN	NaN	NaN	Low
SNORD137	0	NaN	NaN	NaN	NaN	NaN	Low
SNORD138	0	NaN	NaN	NaN	NaN	NaN	Low
SNORD139	0	NaN	NaN	NaN	NaN	NaN	Low
SNORD13B-1	0	NaN	NaN	NaN	NaN	NaN	Low
SNORD13B-2	0	NaN	NaN	NaN	NaN	NaN	Low
SNORD13C	0.130374	-1.62202	4.07371	-0.398168	0.690506	NaN	Low
SNORD13D	0	NaN	NaN	NaN	NaN	NaN	Low
SNORD13E	0	NaN	NaN	NaN	NaN	NaN	Low
SNORD13F	0	NaN	NaN	NaN	NaN	NaN	Low
SNORD13G	0	NaN	NaN	NaN	NaN	NaN	Low
SNORD13H	0	NaN	NaN	NaN	NaN	NaN	Low
SNORD13I	0	NaN	NaN	NaN	NaN	NaN	Low
SNORD13J	0	NaN	NaN	NaN	NaN	NaN	Low
SNORD140	0	NaN	NaN	NaN	NaN	NaN	Low
SNORD141A	0.808653	-0.0323278	2.65868	-0.0121594	0.990298	NaN	Low
SNORD141B	0.51825	-1.63622	3.17277	-0.515706	0.60606	NaN	Low
SNORD142	0.599887	-0.956175	2.99453	-0.319307	0.749494	NaN	Low
SNORD143	0	NaN	NaN	NaN	NaN	NaN	Low
SNORD144	0	NaN	NaN	NaN	NaN	NaN	Low
SNORD145	0	NaN	NaN	NaN	NaN	NaN	Low
SNORD146	0	NaN	NaN	NaN	NaN	NaN	Low
SNORD147	0	NaN	NaN	NaN	NaN	NaN	Low
SNORD148	0	NaN	NaN	NaN	NaN	NaN	Low
SNORD149	0	NaN	NaN	NaN	NaN	NaN	Low
SNORD150	0	NaN	NaN	NaN	NaN	NaN	Low
SNORD151	0	NaN	NaN	NaN	NaN	NaN	Low
SNORD152	0	NaN	NaN	NaN	NaN	NaN	Low
SNORD153	0	NaN	NaN	NaN	NaN	NaN	Low
SNORD154	0	NaN	NaN	NaN	NaN	NaN	Low
SNORD155	0	NaN	NaN	NaN	NaN	NaN	Low
SNORD156	0	NaN	NaN	NaN	NaN	NaN	Low
SNORD157	0	NaN	NaN	NaN	NaN	NaN	Low
SNORD158	0	NaN	NaN	NaN	NaN	NaN	Low
SNORD159	0	NaN	NaN	NaN	NaN	NaN	Low
SNORD15A	0.81995	1.09549	2.70623	0.404802	0.685623	NaN	Low
SNORD15B	0.635641	2.44164	3.15338	0.774294	0.438757	NaN	Low
SNORD16	0.237532	-1.75644	4.06909	-0.431655	0.665993	NaN	Low
SNORD160	0	NaN	NaN	NaN	NaN	NaN	Low
SNORD161	0	NaN	NaN	NaN	NaN	NaN	Low
SNORD162	0	NaN	NaN	NaN	NaN	NaN	Low
SNORD163	0	NaN	NaN	NaN	NaN	NaN	Low
SNORD164	0	NaN	NaN	NaN	NaN	NaN	Low
SNORD165	0	NaN	NaN	NaN	NaN	NaN	Low
SNORD166	0	NaN	NaN	NaN	NaN	NaN	Low
SNORD167	0	NaN	NaN	NaN	NaN	NaN	Low
SNORD168	0	NaN	NaN	NaN	NaN	NaN	Low
SNORD169	0	NaN	NaN	NaN	NaN	NaN	Low
SNORD17	54.1229	0.10153	0.348247	0.291545	0.770634	0.914753	OK
SNORD170	0	NaN	NaN	NaN	NaN	NaN	Low
SNORD172	0	NaN	NaN	NaN	NaN	NaN	Low
SNORD173	0	NaN	NaN	NaN	NaN	NaN	Low
SNORD175	0	NaN	NaN	NaN	NaN	NaN	Low
SNORD18A	0	NaN	NaN	NaN	NaN	NaN	Low
SNORD18B	0	NaN	NaN	NaN	NaN	NaN	Low
SNORD18C	0	NaN	NaN	NaN	NaN	NaN	Low
SNORD19	0	NaN	NaN	NaN	NaN	NaN	Low
SNORD19B	0	NaN	NaN	NaN	NaN	NaN	Low
SNORD19C	0	NaN	NaN	NaN	NaN	NaN	Low
SNORD1A	0	NaN	NaN	NaN	NaN	NaN	Low
SNORD1B	0	NaN	NaN	NaN	NaN	NaN	Low
SNORD1C	0	NaN	NaN	NaN	NaN	NaN	Low
SNORD2	0	NaN	NaN	NaN	NaN	NaN	Low
SNORD20	0	NaN	NaN	NaN	NaN	NaN	Low
SNORD21	0.104383	0.255896	4.08047	0.0627122	0.949996	NaN	Low
SNORD22	1.91564	0.82114	1.81579	0.452223	0.651108	NaN	Low
SNORD23	0	NaN	NaN	NaN	NaN	NaN	Low
SNORD24	0	NaN	NaN	NaN	NaN	NaN	Low
SNORD25	0	NaN	NaN	NaN	NaN	NaN	Low
SNORD26	0	NaN	NaN	NaN	NaN	NaN	Low
SNORD27	0	NaN	NaN	NaN	NaN	NaN	Low
SNORD28	0	NaN	NaN	NaN	NaN	NaN	Low
SNORD28B	0	NaN	NaN	NaN	NaN	NaN	Low
SNORD29	0	NaN	NaN	NaN	NaN	NaN	Low
SNORD30	0	NaN	NaN	NaN	NaN	NaN	Low
SNORD31	0	NaN	NaN	NaN	NaN	NaN	Low
SNORD31B	0	NaN	NaN	NaN	NaN	NaN	Low
SNORD32A	0	NaN	NaN	NaN	NaN	NaN	Low
SNORD32B	0	NaN	NaN	NaN	NaN	NaN	Low
SNORD33	0	NaN	NaN	NaN	NaN	NaN	Low
SNORD34	0	NaN	NaN	NaN	NaN	NaN	Low
SNORD35A	0	NaN	NaN	NaN	NaN	NaN	Low
SNORD35B	0	NaN	NaN	NaN	NaN	NaN	Low
SNORD36A	0	NaN	NaN	NaN	NaN	NaN	Low
SNORD36B	0	NaN	NaN	NaN	NaN	NaN	Low
SNORD36C	0	NaN	NaN	NaN	NaN	NaN	Low
SNORD37	0	NaN	NaN	NaN	NaN	NaN	Low
SNORD38A	0	NaN	NaN	NaN	NaN	NaN	Low
SNORD38B	0	NaN	NaN	NaN	NaN	NaN	Low
SNORD38C	0	NaN	NaN	NaN	NaN	NaN	Low
SNORD38D	0	NaN	NaN	NaN	NaN	NaN	Low
SNORD3E	0	NaN	NaN	NaN	NaN	NaN	Low
SNORD3F	0	NaN	NaN	NaN	NaN	NaN	Low
SNORD3G	0	NaN	NaN	NaN	NaN	NaN	Low
SNORD3H	0	NaN	NaN	NaN	NaN	NaN	Low
SNORD3I	0	NaN	NaN	NaN	NaN	NaN	Low
SNORD3J	0.446298	-0.104293	3.35972	-0.0310421	0.975236	NaN	Low
SNORD3K	0	NaN	NaN	NaN	NaN	NaN	Low
SNORD3P3	0	NaN	NaN	NaN	NaN	NaN	Low
SNORD41	0	NaN	NaN	NaN	NaN	NaN	Low
SNORD42A	0	NaN	NaN	NaN	NaN	NaN	Low
SNORD42B	0	NaN	NaN	NaN	NaN	NaN	Low
SNORD43	0	NaN	NaN	NaN	NaN	NaN	Low
SNORD44	0	NaN	NaN	NaN	NaN	NaN	Low
SNORD45A	0	NaN	NaN	NaN	NaN	NaN	Low
SNORD45B	0	NaN	NaN	NaN	NaN	NaN	Low
SNORD45C	0	NaN	NaN	NaN	NaN	NaN	Low
SNORD46	0	NaN	NaN	NaN	NaN	NaN	Low
SNORD47	0	NaN	NaN	NaN	NaN	NaN	Low
SNORD48	0	NaN	NaN	NaN	NaN	NaN	Low
SNORD49A	0	NaN	NaN	NaN	NaN	NaN	Low
SNORD49B	0	NaN	NaN	NaN	NaN	NaN	Low
SNORD4A	0	NaN	NaN	NaN	NaN	NaN	Low
SNORD4B	0	NaN	NaN	NaN	NaN	NaN	Low
SNORD5	0	NaN	NaN	NaN	NaN	NaN	Low
SNORD50A	0	NaN	NaN	NaN	NaN	NaN	Low
SNORD50B	0	NaN	NaN	NaN	NaN	NaN	Low
SNORD51	0	NaN	NaN	NaN	NaN	NaN	Low
SNORD52	0	NaN	NaN	NaN	NaN	NaN	Low
SNORD53	0	NaN	NaN	NaN	NaN	NaN	Low
SNORD53B	0	NaN	NaN	NaN	NaN	NaN	Low
SNORD54	0	NaN	NaN	NaN	NaN	NaN	Low
SNORD55	0	NaN	NaN	NaN	NaN	NaN	Low
SNORD56	0	NaN	NaN	NaN	NaN	NaN	Low
SNORD56B	0	NaN	NaN	NaN	NaN	NaN	Low
SNORD57	0	NaN	NaN	NaN	NaN	NaN	Low
SNORD58A	0	NaN	NaN	NaN	NaN	NaN	Low
SNORD58B	0	NaN	NaN	NaN	NaN	NaN	Low
SNORD58C	0	NaN	NaN	NaN	NaN	NaN	Low
SNORD59A	0	NaN	NaN	NaN	NaN	NaN	Low
SNORD59B	0	NaN	NaN	NaN	NaN	NaN	Low
SNORD6	0	NaN	NaN	NaN	NaN	NaN	Low
SNORD60	0	NaN	NaN	NaN	NaN	NaN	Low
SNORD61	0	NaN	NaN	NaN	NaN	NaN	Low
SNORD62A	0	NaN	NaN	NaN	NaN	NaN	Low
SNORD62B	0	NaN	NaN	NaN	NaN	NaN	Low
SNORD63	0	NaN	NaN	NaN	NaN	NaN	Low
SNORD63B	0	NaN	NaN	NaN	NaN	NaN	Low
SNORD64	0	NaN	NaN	NaN	NaN	NaN	Low
SNORD65	0	NaN	NaN	NaN	NaN	NaN	Low
SNORD65B	0	NaN	NaN	NaN	NaN	NaN	Low
SNORD65C	0	NaN	NaN	NaN	NaN	NaN	Low
SNORD66	0	NaN	NaN	NaN	NaN	NaN	Low
SNORD67	0	NaN	NaN	NaN	NaN	NaN	Low
SNORD68	0	NaN	NaN	NaN	NaN	NaN	Low
SNORD69	0	NaN	NaN	NaN	NaN	NaN	Low
SNORD7	0	NaN	NaN	NaN	NaN	NaN	Low
SNORD70	0	NaN	NaN	NaN	NaN	NaN	Low
SNORD70B	0	NaN	NaN	NaN	NaN	NaN	Low
SNORD71	0	NaN	NaN	NaN	NaN	NaN	Low
SNORD72	0	NaN	NaN	NaN	NaN	NaN	Low
SNORD73A	0	NaN	NaN	NaN	NaN	NaN	Low
SNORD73B	0	NaN	NaN	NaN	NaN	NaN	Low
SNORD74	0	NaN	NaN	NaN	NaN	NaN	Low
SNORD74B	0	NaN	NaN	NaN	NaN	NaN	Low
SNORD75	0	NaN	NaN	NaN	NaN	NaN	Low
SNORD76	0	NaN	NaN	NaN	NaN	NaN	Low
SNORD77	0	NaN	NaN	NaN	NaN	NaN	Low
SNORD77B	0	NaN	NaN	NaN	NaN	NaN	Low
SNORD78	0	NaN	NaN	NaN	NaN	NaN	Low
SNORD79	0	NaN	NaN	NaN	NaN	NaN	Low
SNORD8	0	NaN	NaN	NaN	NaN	NaN	Low
SNORD80	0	NaN	NaN	NaN	NaN	NaN	Low
SNORD81	0	NaN	NaN	NaN	NaN	NaN	Low
SNORD82	0	NaN	NaN	NaN	NaN	NaN	Low
SNORD83A	0	NaN	NaN	NaN	NaN	NaN	Low
SNORD83B	0	NaN	NaN	NaN	NaN	NaN	Low
SNORD84	0	NaN	NaN	NaN	NaN	NaN	Low
SNORD86	0	NaN	NaN	NaN	NaN	NaN	Low
SNORD87	0	NaN	NaN	NaN	NaN	NaN	Low
SNORD88A	0	NaN	NaN	NaN	NaN	NaN	Low
SNORD88B	0.130374	-1.62202	4.07371	-0.398168	0.690506	NaN	Low
SNORD88C	0	NaN	NaN	NaN	NaN	NaN	Low
SNORD89	0	NaN	NaN	NaN	NaN	NaN	Low
SNORD9	0	NaN	NaN	NaN	NaN	NaN	Low
SNORD90	0	NaN	NaN	NaN	NaN	NaN	Low
SNORD91A	0	NaN	NaN	NaN	NaN	NaN	Low
SNORD91B	0	NaN	NaN	NaN	NaN	NaN	Low
SNORD92	0	NaN	NaN	NaN	NaN	NaN	Low
SNORD93	0	NaN	NaN	NaN	NaN	NaN	Low
SNORD94	0.421727	1.83009	3.37234	0.542675	0.587353	NaN	Low
SNORD95	0	NaN	NaN	NaN	NaN	NaN	Low
SNORD96A	0	NaN	NaN	NaN	NaN	NaN	Low
SNORD96B	0	NaN	NaN	NaN	NaN	NaN	Low
SNORD97	0.361885	0.111172	3.35048	0.0331809	0.97353	NaN	Low
SNORD98	0	NaN	NaN	NaN	NaN	NaN	Low
SNORD99	0	NaN	NaN	NaN	NaN	NaN	Low
SNPH	304.452	-0.252591	0.170352	-1.48276	0.138137	0.503643	OK
SNRK	129.425	0.0835271	0.22518	0.370935	0.710686	0.8867	OK
SNRK-AS1	11.3293	0.32528	0.6319	0.514765	0.606717	NaN	Low
SNRNP200	8627.85	-0.102968	0.117803	-0.874076	0.382077	0.697217	OK
SNRNP25	770.366	-0.138854	0.141821	-0.979079	0.327541	0.659167	OK
SNRNP27	507.464	0.487884	0.187032	2.60857	0.00909226	0.257995	OK
SNRNP35	215.597	0.0575717	0.183486	0.313766	0.753699	0.907737	OK
SNRNP40	751.053	0.0564396	0.129626	0.435404	0.663269	0.865195	OK
SNRNP48	256.469	0.241789	0.199412	1.21251	0.225316	0.579723	OK
SNRNP70	5190.57	-0.14192	0.135746	-1.04548	0.295799	0.638427	OK
SNRPA	1606.22	-0.148154	0.143136	-1.03506	0.300642	0.641501	OK
SNRPA1	937.825	0.121316	0.13317	0.910991	0.3623	0.683165	OK
SNRPB	9420.12	-0.184323	0.125976	-1.46316	0.143424	0.507213	OK
SNRPB2	1360.02	0.367284	0.178363	2.05919	0.0394758	0.36324	OK
SNRPC	1476.02	-0.094306	0.117837	-0.800312	0.42353	0.728023	OK
SNRPD1	1325.84	0.240829	0.163488	1.47306	0.140734	0.505663	OK
SNRPD2	5530.18	-0.000142959	0.126606	-0.00112916	0.999099	0.999466	OK
SNRPD2P2	0	NaN	NaN	NaN	NaN	NaN	Low
SNRPD3	2104.64	0.0795403	0.117421	0.677396	0.498155	0.773328	OK
SNRPE	1449.45	0.248929	0.192433	1.29359	0.195807	0.557278	OK
SNRPF	1486.72	0.319849	0.146749	2.17956	0.0292901	0.346281	OK
SNRPG	2398.41	0.259579	0.128405	2.02156	0.0432214	0.374072	OK
SNRPN	722.696	0.0633524	0.135216	0.468526	0.639409	0.85267	OK
SNTA1	321.739	-0.0553134	0.171108	-0.323266	0.746494	0.904574	OK
SNTB1	33.5517	0.708695	0.395196	1.79328	0.0729288	0.428878	OK
SNTB2	611.49	0.0867971	0.14546	0.596709	0.550702	0.803478	OK
SNTG1	0	NaN	NaN	NaN	NaN	NaN	Low
SNTG2	0	NaN	NaN	NaN	NaN	NaN	Low
SNTN	0	NaN	NaN	NaN	NaN	NaN	Low
SNU13	1266.88	-0.0871122	0.124616	-0.699043	0.484525	0.765057	OK
SNUPN	442.847	-0.0392012	0.147508	-0.265757	0.790426	0.923521	OK
SNURF	641.771	0.0319401	0.136514	0.233969	0.815009	0.932476	OK
SNW1	1552.08	0.26465	0.130865	2.02231	0.0431442	0.37394	OK
SNX1	2266.5	0.0277513	0.114265	0.242868	0.808108	0.930152	OK
SNX10	140.377	0.327068	0.232327	1.40779	0.159193	0.522732	OK
SNX11	499.437	-0.15048	0.146767	-1.0253	0.305222	0.643977	OK
SNX12	1491.74	-0.0874894	0.117347	-0.74556	0.455933	0.74739	OK
SNX13	512.371	0.398143	0.175552	2.26795	0.0233324	0.326803	OK
SNX14	860.405	0.542068	0.221295	2.44952	0.0143045	0.299148	OK
SNX15	410.154	-0.274184	0.165269	-1.65902	0.0971127	0.456328	OK
SNX16	57.3746	0.497916	0.321755	1.5475	0.121742	0.484904	OK
SNX17	3476.39	-0.214023	0.132399	-1.6165	0.105986	0.467561	OK
SNX18	315.392	0.0191649	0.165565	0.115754	0.907848	0.965408	OK
SNX19	1145.98	-0.188441	0.140793	-1.33843	0.180757	0.543443	OK
SNX2	823.417	0.322536	0.187104	1.72384	0.0847374	0.445941	OK
SNX20	0	NaN	NaN	NaN	NaN	NaN	Low
SNX21	183.139	-0.020353	0.212122	-0.0959494	0.923561	0.971007	OK
SNX22	173.69	-0.383265	0.213572	-1.79455	0.0727262	0.428878	OK
SNX24	222.68	0.20477	0.183153	1.11803	0.263556	0.611506	OK
SNX25	248.492	0.205162	0.18522	1.10767	0.268006	0.615786	OK
SNX27	641.445	0.124246	0.143491	0.865881	0.386555	0.700019	OK
SNX29	221.992	-0.225543	0.184102	-1.22509	0.22054	0.575951	OK
SNX29P1	11.9156	-0.447635	0.615009	-0.727851	0.466705	NaN	Low
SNX29P2	0.428211	-1.2142	3.41831	-0.355205	0.722436	NaN	Low
SNX3	1588.96	0.0572009	0.147253	0.388454	0.69768	0.881854	OK
SNX30	292.871	-0.213826	0.173706	-1.23097	0.218336	0.574148	OK
SNX31	0	NaN	NaN	NaN	NaN	NaN	Low
SNX32	0	NaN	NaN	NaN	NaN	NaN	Low
SNX33	633.257	-0.104675	0.15163	-0.690333	0.489985	0.768774	OK
SNX4	416.759	0.322902	0.181396	1.78009	0.0750614	0.431175	OK
SNX5	3360.66	0.219881	0.141197	1.55726	0.119408	0.481951	OK
SNX6	2079.06	0.387057	0.181395	2.13377	0.0328613	0.349733	OK
SNX7	494.316	0.280937	0.185108	1.51769	0.129093	0.492542	OK
SNX8	1090.28	-0.439437	0.141318	-3.10956	0.00187365	0.129481	OK
SNX9	955.725	-0.0408876	0.127728	-0.320115	0.748881	0.90544	OK
SOAT1	903.781	0.308211	0.166708	1.84881	0.0644858	0.418814	OK
SOAT2	2.8412	0.511502	1.30192	0.392882	0.694406	NaN	Low
SOBP	27.2725	-0.219284	0.424876	-0.516114	0.605775	0.83548	OK
SOCS1	7.15413	-0.527507	0.801327	-0.658291	0.510351	NaN	Low
SOCS2	270.567	0.0346705	0.180918	0.191637	0.848027	0.944998	OK
SOCS2-AS1	16.4106	-0.590874	0.520308	-1.13562	0.256114	0.606121	OK
SOCS3	379.844	0.155718	0.171234	0.909389	0.363145	0.683608	OK
SOCS4	431.704	0.12274	0.215676	0.569096	0.569291	0.813349	OK
SOCS5	826.641	0.433047	0.169991	2.54747	0.0108508	0.274068	OK
SOCS6	1173.19	0.44035	0.152904	2.87992	0.00397782	0.186954	OK
SOCS7	666.217	-0.160757	0.140395	-1.14503	0.252197	0.602565	OK
SOD1	3532.42	0.140001	0.125352	1.11686	0.264054	0.611506	OK
SOD2	5827.5	0.237648	0.109105	2.17815	0.0293949	0.346281	OK
SOD2-OT1	14.3224	-0.151608	0.585617	-0.258886	0.795723	0.925919	OK
SOD3	0	NaN	NaN	NaN	NaN	NaN	Low
SOGA1	1490.27	-0.250132	0.143534	-1.74267	0.0813914	0.440232	OK
SOGA3	560.095	-0.0705783	0.140162	-0.503548	0.614579	0.838953	OK
SOHLH1	0	NaN	NaN	NaN	NaN	NaN	Low
SOHLH2	0	NaN	NaN	NaN	NaN	NaN	Low
SON	3220.48	-0.0856269	0.12672	-0.675718	0.49922	0.773464	OK
SORBS1	20.4703	-0.119914	0.485587	-0.246946	0.80495	0.929508	OK
SORBS2	0.495297	-1.51733	3.01667	-0.502983	0.614977	NaN	Low
SORBS3	1185.45	-0.19751	0.151842	-1.30075	0.193343	0.555146	OK
SORCS1	0	NaN	NaN	NaN	NaN	NaN	Low
SORCS2	127.322	-0.118411	0.223549	-0.529688	0.596328	0.830311	OK
SORCS3	0	NaN	NaN	NaN	NaN	NaN	Low
SORCS3-AS1	0	NaN	NaN	NaN	NaN	NaN	Low
SORD	996.055	0.0676764	0.121998	0.554736	0.579076	0.820579	OK
SORD2P	34.3165	-0.1466	0.382121	-0.383646	0.701241	0.883544	OK
SORL1	422.699	-0.164687	0.145123	-1.13481	0.256455	0.606121	OK
SORT1	1104.03	0.0408945	0.132945	0.307604	0.758384	0.910457	OK
SOS1	738.331	0.280975	0.197681	1.42135	0.155214	0.519696	OK
SOS2	466.34	0.107103	0.167878	0.637982	0.523485	0.78818	OK
SOST	0.16747	0.255896	4.08047	0.0627122	0.949996	NaN	Low
SOSTDC1	0	NaN	NaN	NaN	NaN	NaN	Low
SOWAHA	4.24431	-0.205545	1.01953	-0.201607	0.840224	NaN	Low
SOWAHB	3.59874	0.407238	1.11975	0.363685	0.716093	NaN	Low
SOWAHC	338.438	0.00959046	0.156903	0.0611237	0.951261	0.981542	OK
SOWAHD	5.03713	0.34268	0.970425	0.353124	0.723996	NaN	Low
SOX1	0	NaN	NaN	NaN	NaN	NaN	Low
SOX1-OT	0	NaN	NaN	NaN	NaN	NaN	Low
SOX10	0	NaN	NaN	NaN	NaN	NaN	Low
SOX11	0.311437	-1.75644	4.06909	-0.431655	0.665993	NaN	Low
SOX12	1708.04	-0.226951	0.140155	-1.61928	0.105387	0.467561	OK
SOX13	290.257	-0.418865	0.187439	-2.23467	0.0254392	0.334762	OK
SOX14	0	NaN	NaN	NaN	NaN	NaN	Low
SOX15	29.766	-0.464146	0.403915	-1.14912	0.250507	0.601026	OK
SOX17	31.21	-0.338274	0.419228	-0.806899	0.419725	0.725328	OK
SOX18	25.1714	-0.512006	0.440387	-1.16263	0.244981	0.597159	OK
SOX2	24.3448	0.0499037	0.434126	0.114952	0.908483	0.965503	OK
SOX2-OT	0	NaN	NaN	NaN	NaN	NaN	Low
SOX21	29.9745	-0.166472	0.40795	-0.408069	0.683223	0.874887	OK
SOX21-AS1	20.0883	-0.0154115	0.516666	-0.0298288	0.976204	0.990356	OK
SOX3	0	NaN	NaN	NaN	NaN	NaN	Low
SOX30	0.463694	-1.38515	3.08132	-0.44953	0.653049	NaN	Low
SOX4	1188.53	0.0139402	0.118849	0.117294	0.906627	0.965224	OK
SOX5	0	NaN	NaN	NaN	NaN	NaN	Low
SOX5-AS1	0	NaN	NaN	NaN	NaN	NaN	Low
SOX6	1.9683	1.45726	1.57956	0.92257	0.356231	NaN	Low
SOX7	10.3521	0.698493	0.687535	1.01594	0.309659	NaN	Low
SOX8	11.4091	-0.202358	0.632666	-0.31985	0.749082	NaN	Low
SOX9	517.845	-0.0298442	0.145261	-0.205453	0.837219	0.939596	OK
SOX9-AS1	1.7398	0.891998	1.57947	0.564745	0.572247	NaN	Low
SP1	1434.94	0.0175374	0.129874	0.135034	0.892585	0.960605	OK
SP100	909.533	0.943217	0.149378	6.31431	2.71368e-10	1.23147e-07	OK
SP110	200.536	1.23353	0.191928	6.42707	1.30084e-10	6.32487e-08	OK
SP140	1.2417	1.19752	2.01663	0.593821	0.552632	NaN	Low
SP140L	64.9113	0.570704	0.283773	2.01112	0.0443123	0.375989	OK
SP2	323.523	-0.186991	0.174277	-1.07295	0.283293	0.629161	OK
SP2-AS1	36.796	0.345168	0.374137	0.92257	0.356231	0.678117	OK
SP3	1472.78	0.305689	0.15225	2.0078	0.0446644	0.376741	OK
SP4	82.4324	0.131113	0.264262	0.496148	0.61979	0.842266	OK
SP5	1.39913	2.28585	1.93864	1.1791	0.238359	NaN	Low
SP6	71.1515	-0.24241	0.271892	-0.891565	0.372626	0.689913	OK
SP7	1.18553	-0.423272	1.8471	-0.229155	0.818748	NaN	Low
SP8	0.235881	-0.702581	4.07475	-0.172423	0.863105	NaN	Low
SP9	92.0885	-0.0400892	0.246931	-0.16235	0.87103	0.953352	OK
SPA17	203.704	0.457241	0.20437	2.23732	0.0252654	0.334594	OK
SPAAR	0.886063	-1.49902	2.31582	-0.647296	0.51744	NaN	Low
SPACA1	0	NaN	NaN	NaN	NaN	NaN	Low
SPACA3	0	NaN	NaN	NaN	NaN	NaN	Low
SPACA4	1.77946	-0.163748	1.70475	-0.0960543	0.923477	NaN	Low
SPACA5	0	NaN	NaN	NaN	NaN	NaN	Low
SPACA5B	0	NaN	NaN	NaN	NaN	NaN	Low
SPACA6	226.915	-0.178338	0.182462	-0.977397	0.328373	0.660042	OK
SPACA6P-AS	26.9191	-0.366253	0.418589	-0.874971	0.38159	0.697217	OK
SPACA7	0	NaN	NaN	NaN	NaN	NaN	Low
SPACA9	92.668	-0.0512803	0.271836	-0.188644	0.850372	0.945986	OK
SPAG1	472.511	0.179351	0.155445	1.15379	0.248587	0.599758	OK
SPAG11A	0	NaN	NaN	NaN	NaN	NaN	Low
SPAG11B	0	NaN	NaN	NaN	NaN	NaN	Low
SPAG16	208.864	0.258308	0.195487	1.32136	0.186382	0.548247	OK
SPAG17	0.620345	2.40865	2.68505	0.897058	0.369688	NaN	Low
SPAG4	60.4345	-0.0376725	0.294164	-0.128066	0.898096	0.962959	OK
SPAG5	3417.97	0.0110377	0.112142	0.0984254	0.921594	0.970758	OK
SPAG5-AS1	7.04139	-0.277284	0.796342	-0.348197	0.727692	NaN	Low
SPAG6	0	NaN	NaN	NaN	NaN	NaN	Low
SPAG7	952.651	-0.0680227	0.144261	-0.471526	0.637265	0.851479	OK
SPAG8	7.65344	-0.250839	0.776013	-0.323241	0.746513	NaN	Low
SPAG9	2978.55	-0.0425888	0.13473	-0.316105	0.751923	0.907507	OK
SPAM1	0	NaN	NaN	NaN	NaN	NaN	Low
SPANXA1	0.83164	-1.32034	2.70396	-0.488297	0.625339	NaN	Low
SPANXA2	0.16747	0.255896	4.08047	0.0627122	0.949996	NaN	Low
SPANXA2-OT1	0.335629	-0.732688	3.74559	-0.195614	0.844913	NaN	Low
SPANXB1	5.15184	0.137374	0.921238	0.149119	0.88146	NaN	Low
SPANXC	0.874516	-0.493258	2.2573	-0.218516	0.827027	NaN	Low
SPANXD	0	NaN	NaN	NaN	NaN	NaN	Low
SPANXN1	0	NaN	NaN	NaN	NaN	NaN	Low
SPANXN2	0	NaN	NaN	NaN	NaN	NaN	Low
SPANXN3	0	NaN	NaN	NaN	NaN	NaN	Low
SPANXN4	0	NaN	NaN	NaN	NaN	NaN	Low
SPANXN5	0	NaN	NaN	NaN	NaN	NaN	Low
SPARC	44.2647	-0.393803	0.334438	-1.17751	0.238993	0.590821	OK
SPARCL1	0.16747	0.255896	4.08047	0.0627122	0.949996	NaN	Low
SPART	872.53	0.405266	0.15979	2.53623	0.0112052	0.276856	OK
SPART-AS1	0.715376	1.41117	2.60415	0.541892	0.587893	NaN	Low
SPAST	453.315	0.221484	0.18044	1.22747	0.219648	0.575497	OK
SPATA1	0.570639	-2.99169	3.01454	-0.992419	0.320993	NaN	Low
SPATA12	8.63533	-0.841355	0.723877	-1.16229	0.245118	NaN	Low
SPATA13	398.455	-0.166993	0.149027	-1.12056	0.262477	0.611353	OK
SPATA13-AS1	0	NaN	NaN	NaN	NaN	NaN	Low
SPATA16	0	NaN	NaN	NaN	NaN	NaN	Low
SPATA17	23.1286	0.145211	0.444254	0.326865	0.74377	0.903595	OK
SPATA17-AS1	0	NaN	NaN	NaN	NaN	NaN	Low
SPATA18	103.434	-0.160955	0.232849	-0.69124	0.489415	0.768457	OK
SPATA19	0	NaN	NaN	NaN	NaN	NaN	Low
SPATA2	233.127	-0.174412	0.183158	-0.952249	0.340971	0.669202	OK
SPATA20	2951.58	-0.156778	0.1353	-1.15875	0.24656	0.598109	OK
SPATA21	1.61649	2.5123	2.03863	1.23235	0.217819	NaN	Low
SPATA22	0	NaN	NaN	NaN	NaN	NaN	Low
SPATA24	24.3825	0.41307	0.44435	0.929606	0.352575	0.676241	OK
SPATA25	8.7256	-0.0640708	0.719462	-0.0890538	0.929039	NaN	Low
SPATA2L	208.55	-0.272588	0.200956	-1.35645	0.174955	0.539222	OK
SPATA3	0	NaN	NaN	NaN	NaN	NaN	Low
SPATA3-AS1	5.85803	-0.494461	0.88829	-0.556644	0.577771	NaN	Low
SPATA31A1	0	NaN	NaN	NaN	NaN	NaN	Low
SPATA31A3	0	NaN	NaN	NaN	NaN	NaN	Low
SPATA31A5	0	NaN	NaN	NaN	NaN	NaN	Low
SPATA31A6	0	NaN	NaN	NaN	NaN	NaN	Low
SPATA31A7	0	NaN	NaN	NaN	NaN	NaN	Low
SPATA31C1	0	NaN	NaN	NaN	NaN	NaN	Low
SPATA31C2	0	NaN	NaN	NaN	NaN	NaN	Low
SPATA31D1	0	NaN	NaN	NaN	NaN	NaN	Low
SPATA31D3	0	NaN	NaN	NaN	NaN	NaN	Low
SPATA31D4	0	NaN	NaN	NaN	NaN	NaN	Low
SPATA31D5P	0	NaN	NaN	NaN	NaN	NaN	Low
SPATA31E1	0.694757	-2.13062	2.66658	-0.799009	0.424285	NaN	Low
SPATA32	7.3952	0.0954539	0.805661	0.118479	0.905688	NaN	Low
SPATA33	155.005	-0.0974341	0.201976	-0.482405	0.629518	0.847883	OK
SPATA4	1.76133	1.02744	1.74286	0.589512	0.555518	NaN	Low
SPATA41	17.7163	-0.183326	0.515044	-0.355942	0.721884	0.893015	OK
SPATA42	0.104383	0.255896	4.08047	0.0627122	0.949996	NaN	Low
SPATA45	1.66764	-1.49249	1.7278	-0.863809	0.387693	NaN	Low
SPATA46	0.369559	-2.45048	3.57506	-0.685437	0.493068	NaN	Low
SPATA48	0	NaN	NaN	NaN	NaN	NaN	Low
SPATA5	201.276	0.0856378	0.208255	0.411216	0.680914	0.873783	OK
SPATA5L1	195.201	-0.0298945	0.19302	-0.154878	0.876917	0.955011	OK
SPATA6	39.0895	0.442203	0.366406	1.20687	0.227484	0.581223	OK
SPATA6L	45.3666	0.0505359	0.343332	0.147193	0.88298	0.957535	OK
SPATA7	112.264	0.372707	0.245385	1.51887	0.128796	0.492187	OK
SPATA8	0	NaN	NaN	NaN	NaN	NaN	Low
SPATA8-AS1	0	NaN	NaN	NaN	NaN	NaN	Low
SPATA9	2.77482	-0.703328	1.2947	-0.543236	0.586967	NaN	Low
SPATC1	2.15253	-1.29753	1.41579	-0.916473	0.359419	NaN	Low
SPATC1L	0.475064	-2.70591	3.54022	-0.764335	0.444667	NaN	Low
SPATS1	0	NaN	NaN	NaN	NaN	NaN	Low
SPATS2	1160.67	0.186908	0.121633	1.53666	0.124377	0.487094	OK
SPATS2L	2253.45	0.0796827	0.113555	0.70171	0.48286	0.764289	OK
SPC24	525.877	-0.0986907	0.151378	-0.65195	0.514434	0.781716	OK
SPC25	447.738	0.362588	0.206725	1.75397	0.0794362	0.43655	OK
SPCS1	1058.86	0.0479571	0.136088	0.352398	0.72454	0.894278	OK
SPCS2	1580.42	0.283566	0.160292	1.76906	0.0768845	0.432151	OK
SPCS3	906.07	0.254787	0.194741	1.30833	0.19076	0.552646	OK
SPDEF	202.64	-0.182158	0.193011	-0.943773	0.345286	0.671464	OK
SPDL1	1748.21	0.347376	0.166037	2.09216	0.0364245	0.357505	OK
SPDYA	1.75856	2.06778	1.78272	1.1599	0.246088	NaN	Low
SPDYC	0	NaN	NaN	NaN	NaN	NaN	Low
SPDYE1	3.35423	-0.136685	1.19131	-0.114735	0.908655	NaN	Low
SPDYE10P	0.934311	-3.61085	2.7656	-1.30563	0.191679	NaN	Low
SPDYE11	2.58743	0.632491	1.35141	0.468022	0.639769	NaN	Low
SPDYE13P	0.294625	1.30254	3.9026	0.333762	0.738559	NaN	Low
SPDYE14P	0.294625	1.30254	3.9026	0.333762	0.738559	NaN	Low
SPDYE15P	0.294625	1.30254	3.9026	0.333762	0.738559	NaN	Low
SPDYE16	0.884863	-0.519518	2.30201	-0.22568	0.82145	NaN	Low
SPDYE17	6.71142	-1.04574	0.972845	-1.07493	0.282405	NaN	Low
SPDYE18	8.15459	-0.606508	0.761794	-0.796157	0.425941	NaN	Low
SPDYE2	25.562	0.696933	3.7339	0.18665	0.851935	0.946223	OK
SPDYE2B	22.2709	-1.3765	3.6076	-0.381557	0.70279	0.884288	OK
SPDYE3	10.8902	-0.656229	0.644255	-1.01859	0.3084	NaN	Low
SPDYE4	0	NaN	NaN	NaN	NaN	NaN	Low
SPDYE5	7.22683	0.0451789	0.82769	0.0545844	0.95647	NaN	Low
SPDYE6	6.70863	-0.0884619	0.800484	-0.11051	0.912005	NaN	Low
SPDYE7P	0.237532	-1.75644	4.06909	-0.431655	0.665993	NaN	Low
SPDYE8P	1.62373	-0.655028	1.87676	-0.349021	0.727073	NaN	Low
SPECC1	1779.03	-0.0876341	0.120326	-0.728307	0.466425	0.753941	OK
SPECC1L	985.003	-0.0340035	0.137551	-0.247207	0.804748	0.929485	OK
SPECC1L-ADORA2A	22.1038	7.55621	3.90836	1.93334	0.0531938	0.399226	OK
SPEF1	8.84878	0.0849546	0.794644	0.106909	0.914861	NaN	Low
SPEF2	73.8105	0.513147	0.277013	1.85243	0.0639647	0.417457	OK
SPEG	110.636	-0.154077	0.260167	-0.592222	0.553702	0.804841	OK
SPEM1	0	NaN	NaN	NaN	NaN	NaN	Low
SPEM2	0	NaN	NaN	NaN	NaN	NaN	Low
SPEM3	0	NaN	NaN	NaN	NaN	NaN	Low
SPEN	1316.31	-0.156783	0.12832	-1.22182	0.221777	0.577295	OK
SPERT	0.477562	-0.0582039	3.04816	-0.0190948	0.984765	NaN	Low
SPESP1	0	NaN	NaN	NaN	NaN	NaN	Low
SPG11	620.554	0.144754	0.15505	0.933598	0.350511	0.674836	OK
SPG21	2161.21	0.137504	0.134778	1.02022	0.307623	0.645098	OK
SPG7	1449.26	-0.166936	0.139728	-1.19472	0.232197	0.58442	OK
SPHAR	0	NaN	NaN	NaN	NaN	NaN	Low
SPHK1	161.215	-0.150057	0.209995	-0.714574	0.474872	0.759505	OK
SPHK2	356.829	-0.182513	0.169247	-1.07838	0.280863	0.626934	OK
SPHKAP	0.130374	-1.62202	4.07371	-0.398168	0.690506	NaN	Low
SPI1	0.236686	-0.727344	4.07536	-0.178474	0.858351	NaN	Low
SPIB	6.56415	0.161491	0.829714	0.194635	0.845679	NaN	Low
SPIC	0	NaN	NaN	NaN	NaN	NaN	Low
SPICE1	307.82	0.298556	0.191918	1.55564	0.119793	0.482224	OK
SPIDR	820.344	0.0696123	0.132423	0.52568	0.599111	0.831415	OK
SPIN1	1278.4	0.193771	0.171249	1.13152	0.257837	0.607224	OK
SPIN2A	0.237532	-1.75644	4.06909	-0.431655	0.665993	NaN	Low
SPIN2B	85.2072	-0.0678763	0.250194	-0.271295	0.786164	0.921864	OK
SPIN3	272.064	0.22189	0.20178	1.09966	0.271481	0.619916	OK
SPIN4	240.124	-0.0840512	0.187888	-0.447348	0.654624	0.860237	OK
SPINDOC	723.236	-0.121405	0.167145	-0.726341	0.46763	0.754773	OK
SPINK1	2.35189	-1.35823	1.46319	-0.928269	0.353268	NaN	Low
SPINK13	0	NaN	NaN	NaN	NaN	NaN	Low
SPINK14	0	NaN	NaN	NaN	NaN	NaN	Low
SPINK2	0.104383	0.255896	4.08047	0.0627122	0.949996	NaN	Low
SPINK4	0.365131	-1.20877	3.62174	-0.333754	0.738565	NaN	Low
SPINK5	0.311437	-1.75644	4.06909	-0.431655	0.665993	NaN	Low
SPINK6	0	NaN	NaN	NaN	NaN	NaN	Low
SPINK7	0	NaN	NaN	NaN	NaN	NaN	Low
SPINK8	0	NaN	NaN	NaN	NaN	NaN	Low
SPINK9	0	NaN	NaN	NaN	NaN	NaN	Low
SPINT1	15.9779	0.206399	0.581179	0.355138	0.722486	0.8932	OK
SPINT1-AS1	1.56897	-0.715362	1.84316	-0.388117	0.69793	NaN	Low
SPINT2	9133.86	-0.0642186	0.118296	-0.542864	0.587223	0.825044	OK
SPINT3	0	NaN	NaN	NaN	NaN	NaN	Low
SPINT4	0	NaN	NaN	NaN	NaN	NaN	Low
SPIRE1	354.555	0.107695	0.161605	0.666405	0.505152	0.776727	OK
SPIRE2	377.936	-0.349202	0.170836	-2.04408	0.0409461	0.367973	OK
SPN	0	NaN	NaN	NaN	NaN	NaN	Low
SPNS1	1038.27	-0.339995	0.154112	-2.20616	0.0273731	0.341848	OK
SPNS2	32.5602	-0.471039	0.412989	-1.14056	0.254053	0.603699	OK
SPNS3	0.496722	0.678025	2.96374	0.228774	0.819045	NaN	Low
SPO11	0	NaN	NaN	NaN	NaN	NaN	Low
SPOCD1	35.2436	-0.0595984	0.367899	-0.161996	0.871309	0.953352	OK
SPOCK1	698.148	0.00670542	0.142344	0.0471073	0.962428	0.985743	OK
SPOCK2	21.9729	0.246409	0.471347	0.522777	0.60113	0.832376	OK
SPOCK3	3.16582	-0.176651	1.22873	-0.143767	0.885684	NaN	Low
SPON1	1.7433	-0.415801	1.75381	-0.237085	0.812591	NaN	Low
SPON2	11.5049	-0.454753	0.619747	-0.733772	0.463088	NaN	Low
SPOP	773.934	0.0980174	0.136987	0.715522	0.474286	0.759282	OK
SPOPL	238.325	0.34231	0.232464	1.47253	0.140878	0.505663	OK
SPOUT1	596.123	-0.268996	0.16587	-1.62173	0.104862	0.466989	OK
SPP1	5441.39	-0.0464585	0.138592	-0.335217	0.737461	0.90032	OK
SPP2	0	NaN	NaN	NaN	NaN	NaN	Low
SPPL2A	1169.88	0.240193	0.165997	1.44697	0.147905	0.512047	OK
SPPL2B	426.569	-0.240991	0.175494	-1.37321	0.169687	0.532279	OK
SPPL2C	0	NaN	NaN	NaN	NaN	NaN	Low
SPPL3	867.389	-0.184949	0.139623	-1.32463	0.185295	0.547626	OK
SPR	2516.11	-0.203226	0.135853	-1.49593	0.134672	0.499346	OK
SPRED1	221.516	0.289843	0.207027	1.40003	0.161505	0.525835	OK
SPRED2	624.606	-0.00751952	0.135587	-0.0554589	0.955773	0.983132	OK
SPRED3	81.8822	-0.651505	0.270569	-2.40791	0.016044	0.31161	OK
SPRN	8.04269	-0.613469	0.765491	-0.801406	0.422897	NaN	Low
SPRNP1	1.39177	-3.22723	2.00978	-1.60576	0.108327	NaN	Low
SPRR1A	0	NaN	NaN	NaN	NaN	NaN	Low
SPRR1B	0	NaN	NaN	NaN	NaN	NaN	Low
SPRR2A	0	NaN	NaN	NaN	NaN	NaN	Low
SPRR2B	0	NaN	NaN	NaN	NaN	NaN	Low
SPRR2C	0	NaN	NaN	NaN	NaN	NaN	Low
SPRR2D	0	NaN	NaN	NaN	NaN	NaN	Low
SPRR2E	0	NaN	NaN	NaN	NaN	NaN	Low
SPRR2F	0	NaN	NaN	NaN	NaN	NaN	Low
SPRR2G	0	NaN	NaN	NaN	NaN	NaN	Low
SPRR3	0	NaN	NaN	NaN	NaN	NaN	Low
SPRR4	0	NaN	NaN	NaN	NaN	NaN	Low
SPRTN	308.311	0.341662	0.185693	1.83993	0.0657789	0.419837	OK
SPRY1	44.1973	0.232722	0.340955	0.682558	0.494886	0.771397	OK
SPRY2	229.504	0.278849	0.176171	1.58284	0.113459	0.474756	OK
SPRY3	9.3164	0.036757	0.703978	0.0522133	0.958359	NaN	Low
SPRY4	203.268	-0.124374	0.179777	-0.691826	0.489047	0.768188	OK
SPRY4-AS1	10.728	0.243587	0.690083	0.352982	0.724102	NaN	Low
SPRY4-IT1	1.50472	-0.32144	1.7977	-0.178806	0.85809	NaN	Low
SPRYD3	660.896	-0.248949	0.148336	-1.67827	0.0932935	0.45445	OK
SPRYD4	323.027	-0.137213	0.156998	-0.873976	0.382131	0.697217	OK
SPRYD7	228.186	0.288767	0.198164	1.45721	0.145058	0.508975	OK
SPSB1	719.495	-0.127384	0.149015	-0.854839	0.39264	0.704826	OK
SPSB2	499.356	-0.278844	0.185061	-1.50677	0.13187	0.495725	OK
SPSB3	443.956	-0.30485	0.186205	-1.63717	0.101594	0.461705	OK
SPSB4	1.10807	-1.55052	2.02806	-0.764531	0.444551	NaN	Low
SPTA1	0	NaN	NaN	NaN	NaN	NaN	Low
SPTAN1	7923.27	-0.259129	0.123172	-2.1038	0.0353955	0.356288	OK
SPTB	320.447	-0.116111	0.181681	-0.639094	0.522762	0.787726	OK
SPTBN1	13712.3	-0.113678	0.103546	-1.09785	0.27227	0.620468	OK
SPTBN2	506.779	-0.167173	0.161413	-1.03568	0.300349	0.641304	OK
SPTBN4	80.2765	0.00569515	0.270895	0.0210234	0.983227	0.993443	OK
SPTBN5	18.5201	0.00973237	0.533626	0.0182382	0.985449	0.994214	OK
SPTLC1	1325.73	0.270466	0.146097	1.85127	0.0641305	0.418138	OK
SPTLC2	1012.45	-0.0132912	0.131573	-0.101018	0.919536	0.969904	OK
SPTLC3	3.67757	1.02318	1.23116	0.831068	0.405935	NaN	Low
SPTSSA	918.961	0.344528	0.157422	2.18856	0.028629	0.343397	OK
SPTSSB	2.19844	1.28297	1.48928	0.86147	0.388979	NaN	Low
SPTY2D1	625.305	0.221804	0.165708	1.33853	0.180725	0.543443	OK
SPTY2D1OS	3.04077	0.669546	1.47913	0.452662	0.650792	NaN	Low
SPX	73.2084	0.596598	0.312838	1.90705	0.0565141	0.405324	OK
SPZ1	0	NaN	NaN	NaN	NaN	NaN	Low
SQLE	3638.66	0.198661	0.121534	1.63461	0.102131	0.462843	OK
SQOR	1719.99	0.207093	0.123989	1.67025	0.094869	0.45445	OK
SQSTM1	27656.1	-0.458228	0.123322	-3.7157	0.000202641	0.0249913	OK
SRA1	539.918	-0.117321	0.14091	-0.832593	0.405075	0.714605	OK
SRARP	0	NaN	NaN	NaN	NaN	NaN	Low
SRBD1	454.181	0.311374	0.166876	1.8659	0.0620557	0.412513	OK
SRC	7528.86	-0.224543	0.133777	-1.67849	0.093251	0.45445	OK
SRCAP	1988.12	-0.289873	0.14858	-1.95095	0.0510631	0.394985	OK
SRCIN1	70.9958	0.212329	0.280276	0.757571	0.448708	0.743779	OK
SRD5A1	333.156	-0.210769	0.158575	-1.32914	0.1838	0.546449	OK
SRD5A1P1	0.130374	-1.62202	4.07371	-0.398168	0.690506	NaN	Low
SRD5A2	2.85066	0.569174	1.26899	0.448523	0.653775	NaN	Low
SRD5A3	188.141	0.0159482	0.195576	0.0815446	0.935009	0.974459	OK
SRD5A3-AS1	0.786857	0.641324	2.35508	0.272315	0.78538	NaN	Low
SREBF1	4818.56	-0.30744	0.138612	-2.21798	0.0265559	0.340068	OK
SREBF2	3193.4	-0.163958	0.130778	-1.25371	0.209946	0.567768	OK
SREBF2-AS1	31.2957	0.320439	0.392368	0.816681	0.41411	0.720932	OK
SREK1	887.413	0.430071	0.178522	2.40907	0.0159934	0.31161	OK
SREK1IP1	222.042	0.129817	0.196353	0.661142	0.508521	0.778129	OK
SRF	781.733	-0.0964658	0.160513	-0.600984	0.547851	0.802501	OK
SRFBP1	234.273	0.539827	0.224155	2.40828	0.0160279	0.31161	OK
SRGAP1	791.343	-0.0154287	0.142329	-0.108402	0.913677	0.967419	OK
SRGAP2	985.622	-0.197669	0.13118	-1.50685	0.131849	0.495725	OK
SRGAP2-AS1	0.571697	-2.99021	3.01336	-0.992318	0.321042	NaN	Low
SRGAP2B	270.233	0.196477	0.222451	0.88324	0.377107	0.693774	OK
SRGAP2C	5.3121	5.52243	3.9136	1.41109	0.158219	NaN	Low
SRGAP2D	158.428	0.119037	0.200609	0.593375	0.55293	0.804144	OK
SRGAP3	47.7153	-0.427858	0.343034	-1.24728	0.212296	0.569386	OK
SRGAP3-AS2	0.208766	0.92385	4.05493	0.227833	0.819776	NaN	Low
SRGAP3-AS3	0	NaN	NaN	NaN	NaN	NaN	Low
SRGAP3-AS4	0	NaN	NaN	NaN	NaN	NaN	Low
SRGN	923.063	0.393024	0.153334	2.56319	0.0103716	0.267844	OK
SRI	1032.28	0.163124	0.128502	1.26943	0.204288	0.563233	OK
SRL	0.294385	1.30174	3.90377	0.333456	0.73879	NaN	Low
SRM	881.064	-0.235917	0.157814	-1.4949	0.13494	0.499483	OK
SRMS	2.22551	-1.46721	1.54392	-0.950311	0.341954	NaN	Low
SRP14	3071.73	0.0387522	0.132927	0.291531	0.770646	0.914753	OK
SRP14-AS1	28.4427	0.22703	0.413108	0.549565	0.582618	0.823138	OK
SRP19	670.004	0.396083	0.171617	2.30794	0.0210022	0.322933	OK
SRP54	1385.84	0.33895	0.15596	2.17332	0.0297561	0.346298	OK
SRP54-AS1	4.76124	-0.405238	0.977846	-0.414419	0.678567	NaN	Low
SRP68	1995.53	0.0248063	0.113689	0.218193	0.827278	0.936362	OK
SRP72	1551.41	0.378777	0.172266	2.1988	0.0278922	0.342966	OK
SRP9	2449.2	0.175193	0.194215	0.902055	0.367028	0.685774	OK
SRPK1	1288.46	0.330171	0.160321	2.05944	0.0394523	0.36324	OK
SRPK2	673.964	0.171444	0.147903	1.15916	0.246391	0.598032	OK
SRPK3	2.04078	-1.7949	1.52869	-1.17414	0.240338	NaN	Low
SRPRA	1456.12	-0.100417	0.124443	-0.806929	0.419708	0.725328	OK
SRPRB	1025.9	0.139182	0.134963	1.03126	0.302418	0.642785	OK
SRPX	252.007	0.105769	0.175855	0.601452	0.547539	0.802303	OK
SRPX2	47.9969	-0.0807467	0.325803	-0.247839	0.804259	0.929174	OK
SRR	369.255	0.478522	0.178416	2.68205	0.00731718	0.238888	OK
SRRD	193.66	0.0833923	0.186013	0.448314	0.653926	0.85997	OK
SRRM1	1148.51	0.154949	0.126148	1.22831	0.219331	0.574888	OK
SRRM2	8493.48	-0.172716	0.123641	-1.39692	0.162437	0.525935	OK
SRRM2-AS1	4.68944	-0.486822	0.97564	-0.498978	0.617795	NaN	Low
SRRM3	140.085	-0.131292	0.225698	-0.581716	0.560758	0.808304	OK
SRRM4	0	NaN	NaN	NaN	NaN	NaN	Low
SRRM5	30.2845	-0.573033	0.40949	-1.39938	0.161699	0.525903	OK
SRRT	1960.69	-0.129607	0.136948	-0.946401	0.343944	0.670378	OK
SRSF1	4963.26	0.307962	0.142379	2.16298	0.0305429	0.347236	OK
SRSF10	1443.35	0.309312	0.165348	1.87068	0.0613898	0.412038	OK
SRSF11	1228.5	0.272997	0.153795	1.77507	0.0758861	0.431467	OK
SRSF12	21.9015	0.269022	0.471128	0.571018	0.567988	0.812844	OK
SRSF2	6456.15	-0.0178408	0.107366	-0.166169	0.868024	0.952523	OK
SRSF3	4665.57	0.0702138	0.171012	0.410578	0.681382	0.873812	OK
SRSF4	1114.39	0.00998757	0.137217	0.0727866	0.941976	0.976921	OK
SRSF5	2551.43	0.319953	0.121853	2.62573	0.00864645	0.251148	OK
SRSF6	2727.06	0.152943	0.124646	1.22702	0.219816	0.575572	OK
SRSF7	3116.31	0.232959	0.12136	1.91956	0.054913	0.403639	OK
SRSF8	501.977	-0.122032	0.149449	-0.816542	0.41419	0.720932	OK
SRSF9	2443.11	-0.0276092	0.122456	-0.225462	0.82162	0.934551	OK
SRXN1	5640.8	-0.100228	0.122754	-0.816496	0.414216	0.720932	OK
SRY	0	NaN	NaN	NaN	NaN	NaN	Low
SS18	1106.59	0.11357	0.162237	0.700025	0.483912	0.764798	OK
SS18L1	286.507	0.0614542	0.169076	0.363472	0.716253	0.890521	OK
SS18L2	179.76	0.181363	0.211403	0.8579	0.390948	0.703619	OK
SSB	3201.05	0.562148	0.176935	3.17714	0.00148736	0.108566	OK
SSBP1	1632.32	0.165	0.135546	1.2173	0.223489	0.578228	OK
SSBP2	92.5455	0.0740091	0.248868	0.297383	0.766174	0.913674	OK
SSBP3	207.201	-0.1845	0.195866	-0.941968	0.346209	0.672121	OK
SSBP3-AS1	3.19644	-2.90938	1.36387	-2.13317	0.0329107	NaN	Low
SSBP4	443.042	-0.0558615	0.17085	-0.326962	0.743697	0.903595	OK
SSC4D	12.9215	0.129941	0.599772	0.216651	0.82848	NaN	Low
SSC5D	5.81142	-0.407774	0.914084	-0.446101	0.655525	NaN	Low
SSH1	1650.27	-0.0879499	0.132193	-0.665315	0.505849	0.777096	OK
SSH2	399.469	0.252074	0.155032	1.62595	0.10396	0.465095	OK
SSH3	516.186	-0.0547466	0.165199	-0.331398	0.740344	0.902008	OK
SSMEM1	0	NaN	NaN	NaN	NaN	NaN	Low
SSNA1	1150.22	-0.269614	0.149237	-1.80661	0.0708224	0.427938	OK
SSPN	8.75044	0.107522	0.743895	0.14454	0.885074	NaN	Low
SSPO	29.052	-0.245333	0.409062	-0.599745	0.548676	0.802807	OK
SSR1	1702.34	0.322029	0.181623	1.77306	0.0762182	0.431467	OK
SSR2	3060.12	-0.0233141	0.115144	-0.202477	0.839544	0.940872	OK
SSR3	2636.11	0.24844	0.164589	1.50946	0.131182	0.494793	OK
SSR4	2179.11	-0.117017	0.118385	-0.988442	0.322936	0.655614	OK
SSR4P1	20.2483	-0.174433	0.507642	-0.343614	0.731137	0.89681	OK
SSRP1	6283.71	-0.0214292	0.125284	-0.171045	0.864188	0.950792	OK
SSSCA1	376.465	-0.221706	0.1634	-1.35683	0.174837	0.539133	OK
SSSCA1-AS1	22.7707	-0.356783	0.500439	-0.712941	0.475882	0.760406	OK
SST	0	NaN	NaN	NaN	NaN	NaN	Low
SSTR1	0	NaN	NaN	NaN	NaN	NaN	Low
SSTR2	3.51803	-0.636702	1.13959	-0.558712	0.576358	NaN	Low
SSTR3	0	NaN	NaN	NaN	NaN	NaN	Low
SSTR4	0.237532	-1.75644	4.06909	-0.431655	0.665993	NaN	Low
SSTR5	4.81306	0.137389	0.96663	0.142132	0.886975	NaN	Low
SSTR5-AS1	4.68219	0.175702	0.961426	0.182752	0.854993	NaN	Low
SSU72	1615.96	-0.0655023	0.124686	-0.52534	0.599347	0.831415	OK
SSUH2	5.64672	-0.483701	0.947315	-0.510602	0.60963	NaN	Low
SSX1	0.127128	0.255896	4.08047	0.0627122	0.949996	NaN	Low
SSX2	0	NaN	NaN	NaN	NaN	NaN	Low
SSX2B	0	NaN	NaN	NaN	NaN	NaN	Low
SSX2IP	355.009	0.51428	0.223161	2.30452	0.0211935	0.322933	OK
SSX3	0	NaN	NaN	NaN	NaN	NaN	Low
SSX4	0.127128	0.255896	4.08047	0.0627122	0.949996	NaN	Low
SSX4B	0	NaN	NaN	NaN	NaN	NaN	Low
SSX5	0	NaN	NaN	NaN	NaN	NaN	Low
SSX6P	0	NaN	NaN	NaN	NaN	NaN	Low
SSX7	0	NaN	NaN	NaN	NaN	NaN	Low
SSX8P	0	NaN	NaN	NaN	NaN	NaN	Low
SSX9P	0	NaN	NaN	NaN	NaN	NaN	Low
ST13	3085.75	0.23631	0.131728	1.79393	0.0728245	0.428878	OK
ST13P4	7.41425	-0.185353	0.793002	-0.233736	0.81519	NaN	Low
ST14	2.55213	0.159654	1.40738	0.113441	0.909681	NaN	Low
ST18	0.130374	-1.62202	4.07371	-0.398168	0.690506	NaN	Low
ST20	225.064	0.0152363	0.18127	0.0840532	0.933014	0.974259	OK
ST20-AS1	90.1637	-0.447036	0.267602	-1.67053	0.0948154	0.45445	OK
ST20-MTHFS	1.64338	3.79449	1.92701	1.96911	0.0489406	NaN	Low
ST3GAL1	558.591	-0.0458774	0.143464	-0.319784	0.749132	0.905504	OK
ST3GAL2	753.961	-0.193839	0.158799	-1.22065	0.222218	0.577774	OK
ST3GAL3	75.2115	-0.194521	0.268068	-0.72564	0.468059	0.754794	OK
ST3GAL4	353.115	-0.0917844	0.178269	-0.514864	0.606648	0.836007	OK
ST3GAL5	1474.33	0.114904	0.123796	0.928177	0.353316	0.676517	OK
ST3GAL5-AS1	6.49442	0.242111	0.827346	0.292636	0.769801	NaN	Low
ST3GAL6	30.5347	0.159793	0.395888	0.403632	0.686483	0.876621	OK
ST3GAL6-AS1	0.677809	0.925462	2.6531	0.348823	0.727222	NaN	Low
ST5	228.347	-0.305449	0.189306	-1.61352	0.106632	0.468733	OK
ST6GAL1	181.088	0.114287	0.20166	0.566734	0.570895	0.814253	OK
ST6GAL2	1458.42	-0.045882	0.127403	-0.360135	0.718747	0.891724	OK
ST6GALNAC1	3.46278	-0.0994376	1.15282	-0.0862558	0.931263	NaN	Low
ST6GALNAC2	13.1973	-0.466472	0.581061	-0.802794	0.422094	NaN	Low
ST6GALNAC3	12.8123	-0.015194	0.673457	-0.0225612	0.982	NaN	Low
ST6GALNAC4	249.191	-0.0712087	0.189088	-0.376589	0.706479	0.88557	OK
ST6GALNAC5	0.130374	-1.62202	4.07371	-0.398168	0.690506	NaN	Low
ST6GALNAC6	449.185	-0.053586	0.160027	-0.334855	0.737734	0.900375	OK
ST7	398.309	0.0794479	0.150715	0.52714	0.598096	0.83112	OK
ST7-AS1	5.67188	0.757098	0.901666	0.839666	0.401096	NaN	Low
ST7-AS2	0	NaN	NaN	NaN	NaN	NaN	Low
ST7-OT3	1.22229	-1.93112	1.99701	-0.967007	0.333541	NaN	Low
ST7-OT4	1.73177	0.623786	1.87569	0.332563	0.739464	NaN	Low
ST7L	103.02	0.162827	0.236625	0.688121	0.491377	0.769843	OK
ST8SIA1	3.46481	-0.773693	1.15527	-0.669709	0.503043	NaN	Low
ST8SIA2	1.08687	0.190612	2.05393	0.0928034	0.92606	NaN	Low
ST8SIA3	0	NaN	NaN	NaN	NaN	NaN	Low
ST8SIA4	138.599	0.189624	0.251003	0.755464	0.449971	0.743817	OK
ST8SIA5	0	NaN	NaN	NaN	NaN	NaN	Low
ST8SIA6	2.73845	-0.194601	1.36526	-0.142537	0.886656	NaN	Low
ST8SIA6-AS1	0	NaN	NaN	NaN	NaN	NaN	Low
STAB1	0.558494	-1.64065	3.0927	-0.530492	0.595771	NaN	Low
STAB2	1.06788	-0.3993	2.29896	-0.173687	0.862111	NaN	Low
STAC	111.404	0.336899	0.227372	1.4817	0.138419	0.503995	OK
STAC2	1.49341	-0.244626	1.69664	-0.144182	0.885357	NaN	Low
STAC3	9.16423	0.0925727	0.725186	0.127654	0.898423	NaN	Low
STAG1	574.97	0.18646	0.182028	1.02435	0.305669	0.6441	OK
STAG2	1862.65	0.383973	0.194203	1.97718	0.0480217	0.388725	OK
STAG3	21.751	-0.616665	0.468177	-1.31716	0.187784	0.549141	OK
STAG3L1	52.2436	-0.544371	0.324262	-1.6788	0.0931905	0.45445	OK
STAG3L2	247.399	-0.232837	0.186222	-1.25032	0.211182	0.56884	OK
STAG3L3	151.238	-0.450119	0.23658	-1.90261	0.057091	0.405818	OK
STAG3L4	201.383	0.0768406	0.189662	0.405144	0.685371	0.876139	OK
STAG3L5P	48.3422	-0.0106697	0.335236	-0.0318274	0.97461	0.989983	OK
STAG3L5P-PVRIG2P-PILRB	1018.35	-0.183892	0.152312	-1.20734	0.227302	0.581202	OK
STAM	498.881	0.255255	0.171477	1.48857	0.1366	0.501774	OK
STAM-AS1	11.5293	-0.156505	0.633253	-0.247145	0.804796	NaN	Low
STAM2	473.04	0.372672	0.193879	1.92219	0.0545823	0.403399	OK
STAMBP	1028.67	0.114094	0.12635	0.902999	0.366527	0.685774	OK
STAMBPL1	599.835	0.124565	0.142651	0.873214	0.382546	0.697373	OK
STAP1	0	NaN	NaN	NaN	NaN	NaN	Low
STAP2	1.18602	-0.383685	2.06547	-0.185762	0.852631	NaN	Low
STAR	0.802649	-0.977446	2.56611	-0.380906	0.703273	NaN	Low
STARD10	257.133	-0.161464	0.172829	-0.934242	0.350179	0.674836	OK
STARD13	154.353	0.162086	0.21467	0.755048	0.45022	0.743817	OK
STARD13-AS	0.127128	0.255896	4.08047	0.0627122	0.949996	NaN	Low
STARD3	956.745	-0.239464	0.142761	-1.67738	0.093469	0.45445	OK
STARD3NL	1021.95	0.221191	0.157837	1.40139	0.161097	0.525687	OK
STARD4	469.334	0.305164	0.17155	1.77886	0.0752626	0.431467	OK
STARD4-AS1	14.8181	-0.0695523	0.560792	-0.124025	0.901295	0.963597	OK
STARD5	30.4671	-0.111548	0.395905	-0.281754	0.778132	0.917583	OK
STARD6	0	NaN	NaN	NaN	NaN	NaN	Low
STARD7	2695.66	-0.0232122	0.110325	-0.210398	0.833357	0.938173	OK
STARD7-AS1	34.5121	-0.18111	0.396548	-0.456717	0.647874	0.85697	OK
STARD8	53.5088	-0.0165251	0.315693	-0.0523453	0.958254	0.984281	OK
STARD9	224.213	-0.113502	0.17532	-0.647396	0.517376	0.783923	OK
STAT1	5185.67	1.35497	0.115795	11.7014	1.25314e-31	1.89558e-28	OK
STAT2	695.709	0.549829	0.135223	4.0661	4.78058e-05	0.0076568	OK
STAT3	3445.12	0.0292933	0.119969	0.244174	0.807096	0.92992	OK
STAT4	128.79	0.504998	0.21766	2.32013	0.0203339	0.322882	OK
STAT5A	202.456	-0.210976	0.20269	-1.04088	0.29793	0.639963	OK
STAT5B	1393.72	-0.111098	0.127878	-0.868777	0.384969	0.699465	OK
STAT6	2204.63	-0.118858	0.134067	-0.886561	0.375315	0.69259	OK
STATH	0	NaN	NaN	NaN	NaN	NaN	Low
STAU1	2068.12	0.0795491	0.117915	0.67463	0.499911	0.774	OK
STAU2	685.167	0.426649	0.160185	2.66348	0.00773373	0.240381	OK
STAU2-AS1	0.234459	-0.646444	4.07337	-0.1587	0.873905	NaN	Low
STBD1	190.94	-0.281426	0.208332	-1.35085	0.176743	0.540839	OK
STC1	383.268	0.497361	0.155716	3.19403	0.00140302	0.104376	OK
STC2	693.766	-0.0668178	0.144078	-0.463761	0.642819	0.854314	OK
STEAP1	343.265	0.812587	0.202411	4.01455	5.95605e-05	0.00942857	OK
STEAP1B	0.52745	0.848525	2.71705	0.312296	0.754815	NaN	Low
STEAP2	281.069	0.388621	0.183284	2.12031	0.0339795	0.352321	OK
STEAP2-AS1	0.532131	0.250853	2.93823	0.0853755	0.931963	NaN	Low
STEAP3	1654.09	-0.217119	0.127535	-1.70243	0.0886743	0.449111	OK
STEAP3-AS1	13.1657	-0.914906	0.62236	-1.47006	0.141546	NaN	Low
STEAP4	0.421624	1.82974	3.37265	0.542524	0.587458	NaN	Low
STH	0	NaN	NaN	NaN	NaN	NaN	Low
STIL	636.822	0.284646	0.155027	1.83611	0.066342	0.420538	OK
STIM1	1014.13	-0.0920369	0.138484	-0.664605	0.506303	0.77737	OK
STIM2	251.743	0.170343	0.188114	0.905532	0.365184	0.685246	OK
STIMATE	339.375	0.0174553	0.15946	0.109465	0.912834	0.967243	OK
STIP1	6356.98	0.0412694	0.118244	0.349018	0.727076	0.895455	OK
STK10	660.024	-0.122317	0.144289	-0.847722	0.396593	0.707791	OK
STK11	846.495	-0.142022	0.161692	-0.87835	0.379754	0.694982	OK
STK11IP	484.554	-0.157213	0.163114	-0.963826	0.335133	0.66556	OK
STK16	575.393	-0.12657	0.141563	-0.89409	0.371274	0.689097	OK
STK17A	792.965	0.54329	0.162147	3.3506	0.000806356	0.0751899	OK
STK17B	165.447	0.270323	0.23448	1.15286	0.248967	0.599918	OK
STK19	127.019	-0.156013	0.232884	-0.669919	0.50291	0.775258	OK
STK24	1175.98	0.0146024	0.126555	0.115384	0.908141	0.96541	OK
STK24-AS1	3.5615	0.378422	1.15538	0.327529	0.743268	NaN	Low
STK25	1745.23	-0.261101	0.144876	-1.80224	0.0715079	0.428469	OK
STK26	251.515	0.331753	0.212229	1.56318	0.11801	0.480363	OK
STK3	330.535	0.463392	0.217967	2.12597	0.0335055	0.351572	OK
STK31	13.1834	0.721837	0.609905	1.18352	0.236601	NaN	Low
STK32A	9.70006	0.884992	0.786186	1.12568	0.260302	NaN	Low
STK32A-AS1	0	NaN	NaN	NaN	NaN	NaN	Low
STK32B	330.564	-0.126212	0.174074	-0.725047	0.468423	0.754794	OK
STK32C	563.604	-0.176542	0.159504	-1.10682	0.268372	0.616194	OK
STK33	52.9617	-0.0174762	0.3225	-0.0541898	0.956784	0.983291	OK
STK35	790.003	-0.142967	0.131388	-1.08813	0.276537	0.62288	OK
STK36	459.099	-0.108662	0.154365	-0.703929	0.481477	0.763521	OK
STK38	889.805	0.147152	0.136928	1.07467	0.282523	0.628383	OK
STK38L	430.148	0.306327	0.184441	1.66085	0.0967443	0.456328	OK
STK39	642.081	0.145129	0.138206	1.05009	0.293676	0.637226	OK
STK4	878.088	0.105382	0.126984	0.829885	0.406604	0.71618	OK
STK4-AS1	4.9925	1.01327	1.01538	0.997917	0.31832	NaN	Low
STK40	215.304	-0.357303	0.199767	-1.78859	0.0736804	0.429203	OK
STKLD1	9.25553	0.0385446	0.722857	0.0533225	0.957475	NaN	Low
STMN1	2845.33	0.226652	0.14278	1.58742	0.112417	0.474187	OK
STMN2	0	NaN	NaN	NaN	NaN	NaN	Low
STMN3	191.785	-0.182639	0.212431	-0.859755	0.389924	0.702989	OK
STMN4	0.271819	1.19651	4.02752	0.297082	0.766404	NaN	Low
STMND1	0.208766	0.92385	4.05493	0.227833	0.819776	NaN	Low
STMP1	712.169	0.322641	0.170146	1.89625	0.0579265	0.407472	OK
STN1	409.075	-0.0266955	0.149435	-0.178643	0.858218	0.948568	OK
STOM	1724.72	0.274611	0.128538	2.13641	0.0326461	0.349406	OK
STOML1	189.802	-0.226762	0.216973	-1.04512	0.295968	0.638457	OK
STOML2	3353.48	-0.128715	0.122525	-1.05052	0.293481	0.637226	OK
STOML3	0	NaN	NaN	NaN	NaN	NaN	Low
STON1	14.9085	1.2265	0.656034	1.86958	0.0615428	0.412038	OK
STON1-GTF2A1L	1.30374	-4.26318	2.43513	-1.7507	0.079997	NaN	Low
STON2	42.41	-0.699002	0.409176	-1.70831	0.087578	0.448462	OK
STOX1	46.9158	0.205946	0.322196	0.639195	0.522696	0.787726	OK
STOX2	173.247	-0.0588533	0.216522	-0.271812	0.785767	0.921636	OK
STPG1	147.635	0.0735377	0.201286	0.36534	0.714858	0.889993	OK
STPG2	0.492103	0.115577	3.24445	0.0356229	0.971583	NaN	Low
STPG2-AS1	0	NaN	NaN	NaN	NaN	NaN	Low
STPG3	1.26367	-2.02985	2.04516	-0.992516	0.320946	NaN	Low
STPG3-AS1	2.53392	-0.139905	1.31896	-0.106072	0.915525	NaN	Low
STPG4	2.59068	-0.735735	1.38832	-0.529946	0.596149	NaN	Low
STRA6	1670.1	-0.159355	0.129565	-1.22993	0.218724	0.574433	OK
STRA8	0.104383	0.255896	4.08047	0.0627122	0.949996	NaN	Low
STRADA	491.7	0.0298595	0.150414	0.198515	0.842642	0.941997	OK
STRADB	519.773	0.257339	0.15374	1.67386	0.094159	0.45445	OK
STRAP	2576.65	0.208532	0.128207	1.62653	0.103838	0.465017	OK
STRBP	763.229	0.163217	0.15039	1.08529	0.277791	0.623913	OK
STRC	0.649362	-2.0242	2.9153	-0.694336	0.487472	NaN	Low
STRCP1	0.902223	2.93744	2.31943	1.26645	0.205352	NaN	Low
STRIP1	473.273	-0.257587	0.150291	-1.71392	0.0865429	0.448029	OK
STRIP2	276.557	-0.0445683	0.1694	-0.263094	0.792478	0.924787	OK
STRN	838.286	0.0563404	0.141719	0.39755	0.690962	0.878725	OK
STRN3	414.507	0.139565	0.16143	0.86455	0.387286	0.700573	OK
STRN4	2037.76	-0.134426	0.148996	-0.902214	0.366943	0.685774	OK
STS	168.821	-0.0886215	0.20452	-0.433314	0.664787	0.866106	OK
STT3A	2621.43	0.0953585	0.126557	0.753483	0.45116	0.744344	OK
STT3A-AS1	0	NaN	NaN	NaN	NaN	NaN	Low
STT3B	3633.87	0.290227	0.14452	2.00822	0.0446201	0.376601	OK
STUB1	1327.98	-0.0143492	0.148044	-0.0969252	0.922786	0.971007	OK
STUM	0.260748	-2.16163	4.05712	-0.532801	0.594172	NaN	Low
STX10	715.941	-0.152617	0.154003	-0.991001	0.321685	0.654622	OK
STX11	19.633	0.416943	0.494307	0.84349	0.398954	0.709426	OK
STX12	276.519	0.263777	0.191575	1.37689	0.168547	0.531898	OK
STX16	1054.34	0.109759	0.128491	0.854211	0.392988	0.705088	OK
STX16-NPEPL1	353.143	-0.338731	0.198742	-1.70437	0.0883112	0.449111	OK
STX17	562.559	0.396411	0.178963	2.21504	0.0267572	0.340441	OK
STX17-AS1	4.59153	-0.179725	0.970689	-0.185152	0.85311	NaN	Low
STX18	309.768	0.153806	0.166318	0.924769	0.355086	0.678091	OK
STX18-AS1	7.98268	0.19103	0.773507	0.246967	0.804934	NaN	Low
STX18-IT1	0	NaN	NaN	NaN	NaN	NaN	Low
STX19	0.936	-0.641207	2.20865	-0.290316	0.771575	NaN	Low
STX1A	665.564	-0.30878	0.159352	-1.93772	0.0526574	0.398408	OK
STX1B	95.62	-0.503421	0.237106	-2.12319	0.0337383	0.352234	OK
STX2	728.027	0.0901499	0.137016	0.65795	0.51057	0.779455	OK
STX3	482.519	-0.312518	0.146358	-2.1353	0.0327369	0.349568	OK
STX4	858.545	-0.176905	0.149807	-1.18089	0.237647	0.590066	OK
STX5	427.657	-0.134481	0.152616	-0.881173	0.378224	0.694307	OK
STX6	647.991	0.188397	0.136655	1.37863	0.168008	0.531798	OK
STX7	385.383	0.0578478	0.167663	0.345025	0.730075	0.896255	OK
STX8	623.248	0.134463	0.147707	0.910335	0.362646	0.683292	OK
STXBP1	737.687	-0.0435502	0.14204	-0.306604	0.759144	0.910735	OK
STXBP2	633.131	-0.0771362	0.160062	-0.481916	0.629866	0.848012	OK
STXBP3	395.028	0.262081	0.215	1.21898	0.222851	0.578187	OK
STXBP4	262.355	0.424642	0.235775	1.80105	0.0716954	0.428627	OK
STXBP5	370.083	0.273545	0.176026	1.55401	0.120183	0.482744	OK
STXBP5-AS1	1.70939	-0.362877	1.62153	-0.223787	0.822923	NaN	Low
STXBP5L	0.938681	-2.46544	2.39689	-1.0286	0.303668	NaN	Low
STXBP6	30.4298	0.190348	0.395092	0.481782	0.629961	0.848012	OK
STYK1	7.60617	-0.38923	0.780377	-0.498772	0.61794	NaN	Low
STYX	233.83	0.332684	0.22732	1.46351	0.143329	0.507213	OK
STYXL1	479.708	0.136278	0.157982	0.862618	0.388348	0.701561	OK
SUB1	2229.26	0.534526	0.165342	3.23285	0.0012256	0.0975751	OK
SUCLA2	633.009	0.528559	0.181594	2.91067	0.00360658	0.180753	OK
SUCLG1	1920.4	0.100914	0.119474	0.84465	0.398306	0.708922	OK
SUCLG2	983.305	0.168517	0.142916	1.17913	0.238348	0.590448	OK
SUCLG2-AS1	58.7471	-0.0432296	0.299351	-0.144411	0.885176	0.958155	OK
SUCNR1	2.92694	1.25581	1.34682	0.932424	0.351118	NaN	Low
SUCO	570.679	0.390846	0.189358	2.06406	0.039012	0.362779	OK
SUDS3	816.466	0.126704	0.138873	0.91237	0.361574	0.682626	OK
SUFU	308.456	-0.14806	0.169368	-0.87419	0.382015	0.697217	OK
SUGCT	9.44493	0.0842128	0.726456	0.115923	0.907714	NaN	Low
SUGP1	373.731	-0.215244	0.164657	-1.30722	0.191137	0.552646	OK
SUGP2	1854.06	-0.163348	0.134281	-1.21647	0.223806	0.578598	OK
SUGT1	647.201	0.369786	0.179813	2.05651	0.0397334	0.36338	OK
SUGT1P1	11.5828	-0.444139	0.665965	-0.66691	0.50483	NaN	Low
SUGT1P3	1.48593	-0.373748	1.73838	-0.214998	0.829769	NaN	Low
SUGT1P4-STRA6LP	16.44	-0.486863	0.534329	-0.911166	0.362208	0.683165	OK
SUGT1P4-STRA6LP-CCDC180	33.385	-0.0394433	0.391644	-0.100712	0.919779	0.969904	OK
SULF1	0	NaN	NaN	NaN	NaN	NaN	Low
SULF2	631.238	-0.0273186	0.146372	-0.186638	0.851944	0.946223	OK
SULT1A1	64.2639	-0.0151585	0.328075	-0.0462042	0.963147	0.985812	OK
SULT1A2	0.788188	0.101295	2.38458	0.0424792	0.966117	NaN	Low
SULT1A3	341.758	0.0247648	0.16382	0.151171	0.879841	0.956034	OK
SULT1A4	338.996	-0.00417178	0.169581	-0.0246006	0.980374	0.992021	OK
SULT1B1	0.104383	0.255896	4.08047	0.0627122	0.949996	NaN	Low
SULT1C2	11.234	-0.22667	0.685608	-0.330611	0.740938	NaN	Low
SULT1C2P1	0.130374	-1.62202	4.07371	-0.398168	0.690506	NaN	Low
SULT1C3	0	NaN	NaN	NaN	NaN	NaN	Low
SULT1C4	1.00592	1.14799	2.14201	0.53594	0.592	NaN	Low
SULT1E1	0.104383	0.255896	4.08047	0.0627122	0.949996	NaN	Low
SULT2A1	0	NaN	NaN	NaN	NaN	NaN	Low
SULT2B1	196.103	0.292204	0.200322	1.45867	0.144656	0.508767	OK
SULT4A1	0	NaN	NaN	NaN	NaN	NaN	Low
SULT6B1	0.311437	-1.75644	4.06909	-0.431655	0.665993	NaN	Low
SUMF1	635.272	-0.131513	0.133762	-0.983186	0.325516	0.657699	OK
SUMF2	2264.35	-0.104536	0.125868	-0.830518	0.406246	0.715754	OK
SUMO1	2251.64	0.488314	0.172044	2.83831	0.00453527	0.200465	OK
SUMO1P1	0	NaN	NaN	NaN	NaN	NaN	Low
SUMO1P3	30.5669	0.156381	0.413594	0.378103	0.705354	0.885011	OK
SUMO2	3512.19	0.386014	0.148552	2.59851	0.00936304	0.259305	OK
SUMO3	1193	-0.00281361	0.121852	-0.0230904	0.981578	0.992686	OK
SUMO4	0.489013	0.712975	2.97651	0.239534	0.810692	NaN	Low
SUN1	1816.33	-0.0933114	0.123422	-0.756035	0.449628	0.743817	OK
SUN2	1613.54	-0.207679	0.13278	-1.56408	0.117798	0.480363	OK
SUN3	0.49883	-2.84661	3.16355	-0.899816	0.368218	NaN	Low
SUN5	0	NaN	NaN	NaN	NaN	NaN	Low
SUOX	348.197	-0.173604	0.171923	-1.00978	0.312602	0.64914	OK
SUPT16H	4418.21	0.290847	0.123034	2.36396	0.018081	0.31446	OK
SUPT20H	602.484	0.144586	0.15111	0.956831	0.338653	0.667988	OK
SUPT20HL1	0	NaN	NaN	NaN	NaN	NaN	Low
SUPT20HL2	0	NaN	NaN	NaN	NaN	NaN	Low
SUPT3H	100.752	0.372166	0.271125	1.37267	0.169854	0.532279	OK
SUPT4H1	1597.63	-0.0218539	0.121087	-0.180482	0.856774	0.948442	OK
SUPT5H	4202.12	-0.184249	0.131499	-1.40114	0.161172	0.525807	OK
SUPT6H	3719.24	-0.126343	0.115878	-1.09031	0.275576	0.622035	OK
SUPT7L	1129.81	0.177376	0.126174	1.4058	0.159784	0.523033	OK
SUPV3L1	453.447	0.232063	0.155821	1.4893	0.136409	0.50137	OK
SURF1	482.255	-0.0992312	0.149073	-0.665655	0.505632	0.777018	OK
SURF2	239.737	-0.0686927	0.19445	-0.353268	0.723888	0.893951	OK
SURF4	5264.35	-0.085375	0.121654	-0.701786	0.482813	0.764289	OK
SURF6	781.358	-0.154261	0.155031	-0.995032	0.319721	0.653045	OK
SUSD1	495.198	-0.110887	0.140419	-0.789687	0.429711	0.731718	OK
SUSD2	349.278	0.450094	0.1729	2.60321	0.00923565	0.258181	OK
SUSD3	11.3807	0.665843	0.649517	1.02514	0.305299	NaN	Low
SUSD4	14.7652	0.435817	0.571964	0.761965	0.446081	0.742215	OK
SUSD5	75.9598	-0.337695	0.259492	-1.30137	0.193131	0.55489	OK
SUSD6	299.972	-0.412155	0.159385	-2.58591	0.00971234	0.26222	OK
SUV39H1	576.22	-0.248521	0.154815	-1.60527	0.108435	0.471172	OK
SUV39H2	337.802	0.27672	0.201637	1.37236	0.16995	0.532279	OK
SUZ12	1076.42	0.40585	0.171252	2.3699	0.017793	0.31446	OK
SUZ12P1	151.279	0.50031	0.227583	2.19836	0.0279233	0.342966	OK
SV2A	0.960672	-1.22169	2.24324	-0.544609	0.586023	NaN	Low
SV2B	0.104383	0.255896	4.08047	0.0627122	0.949996	NaN	Low
SV2C	0	NaN	NaN	NaN	NaN	NaN	Low
SVBP	164.085	0.16603	0.194417	0.853988	0.393111	0.705088	OK
SVEP1	104.687	0.376384	0.242814	1.55009	0.121119	0.48393	OK
SVIL	1160.06	-0.106126	0.124857	-0.849979	0.395337	0.706871	OK
SVIL-AS1	490.364	0.046573	0.149638	0.311238	0.75562	0.908666	OK
SVIL2P	0.850876	0.852349	2.41718	0.352622	0.724372	NaN	Low
SVIP	261.421	0.0507841	0.202099	0.251283	0.801595	0.928601	OK
SVOP	0	NaN	NaN	NaN	NaN	NaN	Low
SVOPL	0	NaN	NaN	NaN	NaN	NaN	Low
SWAP70	1355.12	0.126338	0.136985	0.922275	0.356385	0.678159	OK
SWI5	453.699	-0.183559	0.151716	-1.20988	0.226324	0.58054	OK
SWSAP1	51.9391	-0.11373	0.33277	-0.341768	0.732525	0.897947	OK
SWT1	63.2857	0.168941	0.327993	0.515074	0.606501	0.835888	OK
SYAP1	1474.39	0.121567	0.137257	0.88569	0.375785	0.692746	OK
SYBU	244.501	-0.0362401	0.170509	-0.212541	0.831685	0.937686	OK
SYCE1	0	NaN	NaN	NaN	NaN	NaN	Low
SYCE1L	42.456	-0.185425	0.354328	-0.523314	0.600756	0.83223	OK
SYCE2	7.96869	-0.0991568	0.735296	-0.134853	0.892728	NaN	Low
SYCE3	0.921362	-1.62001	2.59052	-0.625362	0.531734	NaN	Low
SYCN	0	NaN	NaN	NaN	NaN	NaN	Low
SYCP1	0	NaN	NaN	NaN	NaN	NaN	Low
SYCP2	25.2021	0.0499559	0.594792	0.0839889	0.933065	0.974259	OK
SYCP2L	72.4507	0.547533	0.284201	1.92657	0.054033	0.401518	OK
SYCP3	1.6156	-0.93251	1.61827	-0.576241	0.564452	NaN	Low
SYDE1	495.3	-0.307588	0.168216	-1.82853	0.0674698	0.423873	OK
SYDE2	40.2649	-0.0451248	0.37586	-0.120057	0.904438	0.963988	OK
SYF2	527.134	0.284731	0.189939	1.49906	0.133857	0.498511	OK
SYK	7.46005	-0.947302	0.779066	-1.21595	0.224006	NaN	Low
SYMPK	2372.82	-0.174771	0.138238	-1.26428	0.20613	0.565507	OK
SYN1	1.41646	-0.140252	1.77057	-0.0792132	0.936863	NaN	Low
SYN2	3.74858	0.37809	1.10647	0.341708	0.732571	NaN	Low
SYN3	0.369037	-2.44942	3.57685	-0.684798	0.493472	NaN	Low
SYNC	313.094	0.0794429	0.165793	0.479169	0.631818	0.8487	OK
SYNCRIP	3157	0.31604	0.142798	2.21319	0.0268846	0.341424	OK
SYNDIG1	37.9811	-0.257914	0.371226	-0.694764	0.487203	0.767094	OK
SYNDIG1L	0.311437	-1.75644	4.06909	-0.431655	0.665993	NaN	Low
SYNE1	1135.98	-0.677759	0.154859	-4.37662	1.20536e-05	0.00234426	OK
SYNE1-AS1	1.8308	0.839629	1.5806	0.531208	0.595275	NaN	Low
SYNE2	1026.22	-0.385668	0.155697	-2.47704	0.0132478	0.295085	OK
SYNE3	14.8191	-0.447657	0.558934	-0.800913	0.423182	0.727608	OK
SYNE4	11.1693	0.434158	0.675869	0.642369	0.520633	NaN	Low
SYNGAP1	196.881	-0.0943622	0.18382	-0.513339	0.607714	0.836479	OK
SYNGR1	207.859	0.0981466	0.209049	0.469491	0.638719	0.852167	OK
SYNGR2	2688.49	-0.269587	0.136859	-1.96982	0.0488595	0.389781	OK
SYNGR3	240.336	0.167179	0.193009	0.866173	0.386395	0.700019	OK
SYNGR4	9.41855	0.0775991	0.711587	0.109051	0.913162	NaN	Low
SYNJ1	84.3809	0.0522814	0.289797	0.180407	0.856833	0.948442	OK
SYNJ2	1711.51	-0.118893	0.115389	-1.03036	0.30284	0.642911	OK
SYNJ2-IT1	0	NaN	NaN	NaN	NaN	NaN	Low
SYNJ2BP	674.572	0.162674	0.181777	0.894907	0.370837	0.688848	OK
SYNJ2BP-COX16	9.63187	-1.54573	3.47534	-0.44477	0.656486	NaN	Low
SYNM	1930.55	-0.273149	0.129351	-2.1117	0.0347125	0.355248	OK
SYNPO	1639.8	-0.0169395	0.159031	-0.106517	0.915172	0.967937	OK
SYNPO2	271.969	0.0234497	0.172866	0.135653	0.892096	0.960306	OK
SYNPO2L	0	NaN	NaN	NaN	NaN	NaN	Low
SYNPR	0	NaN	NaN	NaN	NaN	NaN	Low
SYNPR-AS1	0	NaN	NaN	NaN	NaN	NaN	Low
SYNRG	751.444	0.00870051	0.153555	0.0566607	0.954816	0.982795	OK
SYP	62.4149	-0.471614	0.301668	-1.56336	0.117969	0.480363	OK
SYP-AS1	0	NaN	NaN	NaN	NaN	NaN	Low
SYPL1	1404.24	0.298507	0.186277	1.60248	0.109049	0.471814	OK
SYPL2	2.32646	-0.965169	1.41314	-0.682998	0.494608	NaN	Low
SYS1	499.232	-0.0115679	0.144651	-0.0799712	0.93626	0.974856	OK
SYS1-DBNDD2	4.83168	0.273867	1.2058	0.227125	0.820327	NaN	Low
SYT1	256.792	0.519414	0.201463	2.57821	0.00993147	0.26586	OK
SYT10	0	NaN	NaN	NaN	NaN	NaN	Low
SYT11	85.4828	0.316799	0.25874	1.22439	0.220805	0.576245	OK
SYT12	151.886	-0.130204	0.214604	-0.606716	0.544039	0.800453	OK
SYT13	610.789	0.0565522	0.139665	0.404912	0.685543	0.876171	OK
SYT14	0	NaN	NaN	NaN	NaN	NaN	Low
SYT14P1	0	NaN	NaN	NaN	NaN	NaN	Low
SYT15	121.591	-0.191926	0.229517	-0.836214	0.403035	0.712771	OK
SYT16	1.06584	0.218163	2.09336	0.104216	0.916998	NaN	Low
SYT17	301.072	0.0683448	0.158998	0.429848	0.667306	0.867316	OK
SYT2	6.02123	-0.386194	0.8633	-0.447347	0.654625	NaN	Low
SYT3	21.2706	0.191599	0.486109	0.394148	0.693472	0.879691	OK
SYT4	0.127128	0.255896	4.08047	0.0627122	0.949996	NaN	Low
SYT5	1.87064	0.163844	1.58107	0.103629	0.917464	NaN	Low
SYT6	12.127	-0.385513	0.610049	-0.631938	0.527427	NaN	Low
SYT7	28.5007	0.153735	0.412563	0.372635	0.70942	0.886169	OK
SYT8	0	NaN	NaN	NaN	NaN	NaN	Low
SYT9	6.74364	0.570665	0.828038	0.689177	0.490712	NaN	Low
SYTL1	3.19417	-0.610339	1.28041	-0.476675	0.633594	NaN	Low
SYTL2	267.538	0.42733	0.194905	2.19251	0.0283429	0.342966	OK
SYTL3	21.8752	-0.328434	0.472972	-0.694403	0.487429	0.767094	OK
SYTL4	145.073	0.18737	0.203402	0.921179	0.356957	0.678432	OK
SYTL5	15.9837	-0.0277915	0.549069	-0.0506157	0.959632	0.984508	OK
SYVN1	752.705	-0.228558	0.152475	-1.49898	0.133878	0.498511	OK
SZRD1	2243.86	-0.156878	0.128021	-1.22541	0.220422	0.575941	OK
SZT2	690.028	-0.266857	0.147271	-1.81201	0.0699845	0.427199	OK
SZT2-AS1	10.1316	-0.918183	0.768209	-1.19522	0.231999	NaN	Low
TAAR1	0	NaN	NaN	NaN	NaN	NaN	Low
TAAR2	0	NaN	NaN	NaN	NaN	NaN	Low
TAAR3P	0	NaN	NaN	NaN	NaN	NaN	Low
TAAR5	0	NaN	NaN	NaN	NaN	NaN	Low
TAAR6	0	NaN	NaN	NaN	NaN	NaN	Low
TAAR8	0	NaN	NaN	NaN	NaN	NaN	Low
TAAR9	0	NaN	NaN	NaN	NaN	NaN	Low
TAB1	436.384	-0.272282	0.16294	-1.67105	0.0947111	0.45445	OK
TAB2	823.509	0.392557	0.15698	2.50068	0.0123957	0.286017	OK
TAB2-AS1	0	NaN	NaN	NaN	NaN	NaN	Low
TAB3	399.532	0.0196341	0.158332	0.124006	0.901311	0.963597	OK
TAB3-AS1	0	NaN	NaN	NaN	NaN	NaN	Low
TAC1	0	NaN	NaN	NaN	NaN	NaN	Low
TAC3	0.335894	1.54255	3.67224	0.420056	0.674445	NaN	Low
TAC4	1.73421	-0.847185	1.60065	-0.529276	0.596614	NaN	Low
TACC1	1784.74	0.0427386	0.128595	0.332351	0.739625	0.901697	OK
TACC2	1407.88	-0.243428	0.127006	-1.91667	0.0552801	0.403768	OK
TACC3	2197.13	-0.201821	0.147857	-1.36498	0.172261	0.534865	OK
TACO1	686.32	-0.15026	0.147525	-1.01854	0.308422	0.646166	OK
TACR1	4.20937	-0.667631	1.0143	-0.658216	0.510399	NaN	Low
TACR2	2.418	-0.828903	1.40043	-0.591894	0.553922	NaN	Low
TACR3	0	NaN	NaN	NaN	NaN	NaN	Low
TACSTD2	0	NaN	NaN	NaN	NaN	NaN	Low
TADA1	242.458	0.0518806	0.179036	0.289778	0.771986	0.914902	OK
TADA2A	211.53	0.261062	0.186666	1.39855	0.161947	0.525935	OK
TADA2B	420.493	-0.0923039	0.156911	-0.588255	0.556361	0.806056	OK
TADA3	1621.22	-0.170255	0.150537	-1.13098	0.258062	0.607499	OK
TAF1	811.529	0.0160508	0.137557	0.116685	0.907109	0.965248	OK
TAF10	1440.08	-0.106645	0.156759	-0.680314	0.496306	0.772544	OK
TAF11	298.38	0.0632594	0.168842	0.374666	0.707909	0.885878	OK
TAF12	267.543	0.335685	0.18127	1.85185	0.0640474	0.417796	OK
TAF13	69.7528	0.215789	0.290449	0.74295	0.457512	0.74885	OK
TAF15	4869.39	0.00942539	0.111669	0.0844051	0.932734	0.974165	OK
TAF1A	137.04	0.52826	0.22696	2.32755	0.0199361	0.32265	OK
TAF1A-AS1	16.7401	0.104618	0.522209	0.200338	0.841216	0.941599	OK
TAF1B	485.45	0.387084	0.186595	2.07446	0.0380368	0.360658	OK
TAF1C	635.913	-0.354769	0.155825	-2.27671	0.0228033	0.326803	OK
TAF1D	564.325	0.578337	0.204125	2.83326	0.00460764	0.201589	OK
TAF1L	0.48393	2.05142	3.18811	0.643459	0.519926	NaN	Low
TAF2	707.253	0.427855	0.170236	2.51331	0.0119603	0.282258	OK
TAF3	214.97	-0.0242738	0.188746	-0.128606	0.897669	0.96273	OK
TAF4	295.141	-0.0503489	0.159912	-0.314854	0.752872	0.907553	OK
TAF4B	122.097	0.196887	0.223671	0.880252	0.378723	0.694456	OK
TAF5	127.445	0.127196	0.21421	0.59379	0.552653	0.80408	OK
TAF5L	477.582	-0.0654155	0.140617	-0.465205	0.641785	0.853831	OK
TAF6	1286.98	-0.169155	0.147802	-1.14447	0.252428	0.6028	OK
TAF6L	328.577	-0.299814	0.169898	-1.76467	0.0776194	0.434475	OK
TAF7	1925.54	0.238679	0.13439	1.77602	0.0757301	0.431467	OK
TAF7L	0.257534	-0.622878	4.07279	-0.152936	0.878449	NaN	Low
TAF8	286.363	-0.167421	0.167978	-0.996684	0.318918	0.652526	OK
TAF9	1150.37	0.255651	0.14806	1.72668	0.0842256	0.445573	OK
TAF9B	284.614	0.182035	0.241707	0.75312	0.451378	0.744344	OK
TAGAP	0	NaN	NaN	NaN	NaN	NaN	Low
TAGLN	276.864	-0.587476	0.18884	-3.11097	0.00186473	0.129481	OK
TAGLN2	12706.5	-0.288098	0.122132	-2.35891	0.0183288	0.316661	OK
TAGLN3	0	NaN	NaN	NaN	NaN	NaN	Low
TAL1	0.600027	-0.711417	2.64442	-0.269025	0.78791	NaN	Low
TAL2	1.98887	1.40458	1.63342	0.859902	0.389843	NaN	Low
TALAM1	727.882	0.244361	0.415896	0.587554	0.556832	0.806372	OK
TALDO1	7944.42	-0.227134	0.119044	-1.90799	0.0563925	0.405324	OK
TAMM41	157.8	-0.090699	0.198473	-0.456984	0.647683	0.85697	OK
TANC1	676.375	0.0339757	0.133256	0.254966	0.798749	0.927514	OK
TANC2	1341.52	-0.0207756	0.120515	-0.172391	0.863131	0.950718	OK
TANGO2	404.276	-0.255207	0.151949	-1.67955	0.0930446	0.45445	OK
TANGO6	515.042	0.00429577	0.140776	0.0305149	0.975656	0.990129	OK
TANK	697.271	0.489903	0.195213	2.50959	0.0120873	0.282258	OK
TAOK1	1622.4	0.15863	0.179445	0.884	0.376696	0.693487	OK
TAOK2	1662.52	-0.190752	0.147671	-1.29173	0.196449	0.55731	OK
TAOK3	508.093	0.133841	0.148154	0.90339	0.366319	0.685774	OK
TAP1	927.906	0.25671	0.141748	1.81103	0.0701363	0.427371	OK
TAP2	800.607	0.224299	0.14471	1.55	0.121142	0.48393	OK
TAPBP	1851.61	-0.0585558	0.128365	-0.456167	0.64827	0.85697	OK
TAPBPL	46.9213	0.243359	0.35652	0.682597	0.494862	0.771397	OK
TAPT1	211.804	0.304052	0.217279	1.39937	0.161703	0.525903	OK
TAPT1-AS1	32.6011	-0.167636	0.41522	-0.403729	0.686412	0.876621	OK
TARBP1	646.636	-0.00193345	0.13534	-0.0142859	0.988602	0.99496	OK
TARBP2	537.514	-0.246463	0.162604	-1.51572	0.12959	0.493079	OK
TARDBP	3163.74	0.210849	0.130884	1.61096	0.107188	0.469817	OK
TARID	13.6752	0.287663	0.622441	0.462153	0.643971	0.855046	OK
TARM1	0	NaN	NaN	NaN	NaN	NaN	Low
TARP	0	NaN	NaN	NaN	NaN	NaN	Low
TARS	3967.03	0.283038	0.138653	2.04134	0.0412175	0.368589	OK
TARS2	776.249	-0.0816119	0.1501	-0.543718	0.586635	0.825044	OK
TARSL2	197.288	0.126496	0.190425	0.664282	0.50651	0.77737	OK
TAS1R1	0.237532	-1.75644	4.06909	-0.431655	0.665993	NaN	Low
TAS1R2	0	NaN	NaN	NaN	NaN	NaN	Low
TAS1R3	12.2848	0.0773437	0.62452	0.123845	0.901438	NaN	Low
TAS2R1	0	NaN	NaN	NaN	NaN	NaN	Low
TAS2R10	0.345823	0.133799	3.68839	0.0362756	0.971063	NaN	Low
TAS2R13	0.127128	0.255896	4.08047	0.0627122	0.949996	NaN	Low
TAS2R14	5.12921	-2.30439	1.13376	-2.03252	0.0421015	NaN	Low
TAS2R16	0	NaN	NaN	NaN	NaN	NaN	Low
TAS2R19	1.03848	0.0955821	2.10492	0.0454089	0.963781	NaN	Low
TAS2R20	8.42075	0.0273899	0.771923	0.0354827	0.971695	NaN	Low
TAS2R3	0.673832	1.29638	2.64499	0.490126	0.624045	NaN	Low
TAS2R30	0.104383	0.255896	4.08047	0.0627122	0.949996	NaN	Low
TAS2R31	2.49254	1.14953	1.34766	0.852982	0.39367	NaN	Low
TAS2R38	0	NaN	NaN	NaN	NaN	NaN	Low
TAS2R39	0	NaN	NaN	NaN	NaN	NaN	Low
TAS2R4	1.59982	-1.67125	1.66688	-1.00262	0.316044	NaN	Low
TAS2R40	0	NaN	NaN	NaN	NaN	NaN	Low
TAS2R41	0	NaN	NaN	NaN	NaN	NaN	Low
TAS2R42	0.130374	-1.62202	4.07371	-0.398168	0.690506	NaN	Low
TAS2R43	0	NaN	NaN	NaN	NaN	NaN	Low
TAS2R46	0	NaN	NaN	NaN	NaN	NaN	Low
TAS2R5	9.87464	-0.113642	0.663508	-0.171274	0.864008	NaN	Low
TAS2R50	0.425026	0.364961	3.1671	0.115235	0.908259	NaN	Low
TAS2R60	0	NaN	NaN	NaN	NaN	NaN	Low
TAS2R7	0	NaN	NaN	NaN	NaN	NaN	Low
TAS2R8	0	NaN	NaN	NaN	NaN	NaN	Low
TAS2R9	0	NaN	NaN	NaN	NaN	NaN	Low
TASP1	204.244	0.0603272	0.185206	0.325731	0.744628	0.903912	OK
TAT	2.52929	0.223334	1.33775	0.166948	0.867411	NaN	Low
TAT-AS1	0.595688	-0.0435674	3.02111	-0.014421	0.988494	NaN	Low
TATDN1	437.045	0.609721	0.229382	2.6581	0.00785829	0.241626	OK
TATDN2	1105.32	0.00637314	0.143572	0.04439	0.964594	0.986328	OK
TATDN3	204.893	0.132898	0.217208	0.611845	0.54064	0.798133	OK
TAX1BP1	2537.64	0.440409	0.173005	2.54565	0.0109075	0.274173	OK
TAX1BP3	2828.52	-0.299897	0.138433	-2.16637	0.030283	0.347112	OK
TAZ	629.389	-0.150733	0.163497	-0.921931	0.356564	0.678159	OK
TBATA	0	NaN	NaN	NaN	NaN	NaN	Low
TBC1D1	720.981	0.0201053	0.139221	0.144413	0.885174	0.958155	OK
TBC1D10A	212.102	-0.25393	0.203687	-1.24667	0.212518	0.569421	OK
TBC1D10B	962.47	-0.198259	0.154816	-1.28061	0.200331	0.560022	OK
TBC1D10C	3.92552	-1.19386	1.07633	-1.10919	0.26735	NaN	Low
TBC1D12	191.543	0.0728594	0.199838	0.364592	0.715416	0.890203	OK
TBC1D13	695.174	-0.226213	0.153602	-1.47272	0.140827	0.505663	OK
TBC1D14	1395.35	-0.13335	0.118422	-1.12606	0.26014	0.609351	OK
TBC1D15	572.94	0.418057	0.194725	2.14691	0.0318007	0.348579	OK
TBC1D16	1465.7	-0.274383	0.139405	-1.96825	0.0490394	0.390194	OK
TBC1D17	688.661	-0.142947	0.154139	-0.927392	0.353723	0.676917	OK
TBC1D19	87.6805	0.345588	0.300653	1.14946	0.250368	0.601026	OK
TBC1D2	624.93	-0.0812886	0.162974	-0.498782	0.617933	0.841254	OK
TBC1D20	1445.76	-0.0213921	0.122759	-0.174261	0.86166	0.95008	OK
TBC1D21	0	NaN	NaN	NaN	NaN	NaN	Low
TBC1D22A	457.665	-0.144681	0.160299	-0.902573	0.366753	0.685774	OK
TBC1D22A-AS1	0.29783	-0.661153	3.92026	-0.16865	0.866072	NaN	Low
TBC1D22B	250.891	-0.113	0.183007	-0.617464	0.536928	0.795442	OK
TBC1D23	388.09	0.263191	0.206622	1.27378	0.202742	0.561802	OK
TBC1D24	241.242	-0.122088	0.1733	-0.704487	0.481129	0.763426	OK
TBC1D25	320.369	-0.253377	0.165985	-1.52651	0.126883	0.490275	OK
TBC1D26	0.846134	-0.870179	2.38741	-0.364487	0.715494	NaN	Low
TBC1D27P	0	NaN	NaN	NaN	NaN	NaN	Low
TBC1D28	0	NaN	NaN	NaN	NaN	NaN	Low
TBC1D29	0.565694	0.0904818	3.1007	0.0291811	0.97672	NaN	Low
TBC1D2B	853.554	-0.0337328	0.142525	-0.23668	0.812905	0.931335	OK
TBC1D3	15.9075	-0.648313	2.44788	-0.264847	0.791127	0.923943	OK
TBC1D30	43.0237	-0.0302284	0.35348	-0.0855167	0.931851	0.973776	OK
TBC1D31	220.986	0.547505	0.212692	2.57417	0.0100482	0.26602	OK
TBC1D32	46.4032	0.341681	0.386201	0.884724	0.376306	0.693237	OK
TBC1D3B	0.313149	1.44872	4.01527	0.360804	0.718246	NaN	Low
TBC1D3C	0	NaN	NaN	NaN	NaN	NaN	Low
TBC1D3D	0	NaN	NaN	NaN	NaN	NaN	Low
TBC1D3E	412.535	-0.203619	0.174296	-1.16824	0.24271	0.594825	OK
TBC1D3F	1.09435	0.341991	2.4193	0.141359	0.887586	NaN	Low
TBC1D3G	0	NaN	NaN	NaN	NaN	NaN	Low
TBC1D3H	0	NaN	NaN	NaN	NaN	NaN	Low
TBC1D3I	0	NaN	NaN	NaN	NaN	NaN	Low
TBC1D3J	0	NaN	NaN	NaN	NaN	NaN	Low
TBC1D3K	0	NaN	NaN	NaN	NaN	NaN	Low
TBC1D3L	0	NaN	NaN	NaN	NaN	NaN	Low
TBC1D3P1-DHX40P1	101.308	0.715902	1.52459	0.469569	0.638663	0.852167	OK
TBC1D3P2	3.67629	-1.41206	1.19624	-1.18042	0.237835	NaN	Low
TBC1D3P5	0	NaN	NaN	NaN	NaN	NaN	Low
TBC1D4	637.019	0.015254	0.13659	0.111677	0.911079	0.96657	OK
TBC1D5	1289.38	0.0580497	0.12215	0.475232	0.634621	0.850116	OK
TBC1D7	377.595	-0.347214	0.154526	-2.24695	0.0246429	0.332672	OK
TBC1D7-LOC100130357	2.92443	1.14551	1.39917	0.818706	0.412954	NaN	Low
TBC1D8	2475.49	0.0259541	0.121919	0.212879	0.831421	0.937466	OK
TBC1D8-AS1	15.6723	-0.0897552	0.545492	-0.16454	0.869306	0.953108	OK
TBC1D8B	127.619	0.513724	0.287008	1.78993	0.0734657	0.429203	OK
TBC1D9	466.944	0.0462262	0.147198	0.314041	0.75349	0.907628	OK
TBC1D9B	3452.29	-0.0956862	0.14408	-0.664118	0.506615	0.777396	OK
TBCA	1665.66	0.508221	0.167986	3.02538	0.00248324	0.152283	OK
TBCB	3216.58	-0.192879	0.130029	-1.48336	0.13798	0.503338	OK
TBCC	267.486	0.0493543	0.173286	0.284813	0.775787	0.916087	OK
TBCCD1	135.294	0.245963	0.214029	1.1492	0.250472	0.601026	OK
TBCD	2041.87	-0.234019	0.143909	-1.62616	0.103915	0.465095	OK
TBCE	981.82	0.181311	0.137577	1.31788	0.187542	0.549075	OK
TBCEL	182.429	0.28788	0.220745	1.30413	0.19219	0.5534	OK
TBCK	185.637	0.195647	0.225733	0.866719	0.386096	0.700019	OK
TBILA	22.9592	0.0342223	0.470746	0.0726979	0.942047	0.976921	OK
TBK1	802.752	0.48341	0.188079	2.57025	0.0101626	0.266267	OK
TBKBP1	125.29	0.149851	0.239493	0.625701	0.531511	0.793223	OK
TBL1X	906.279	0.0150689	0.132144	0.114034	0.909211	0.965598	OK
TBL1XR1	627.839	0.378916	0.194193	1.95124	0.0510289	0.394947	OK
TBL1Y	0	NaN	NaN	NaN	NaN	NaN	Low
TBL2	883.945	-0.110835	0.129491	-0.855931	0.392036	0.703927	OK
TBL3	821.401	-0.316225	0.145202	-2.17783	0.0294188	0.346281	OK
TBP	214.768	0.157227	0.180126	0.872871	0.382733	0.697434	OK
TBPL1	223.451	0.325421	0.220495	1.47587	0.139979	0.505483	OK
TBPL2	0	NaN	NaN	NaN	NaN	NaN	Low
TBR1	0.660522	-1.91982	2.75636	-0.696506	0.486112	NaN	Low
TBRG1	423.423	0.114192	0.158079	0.722371	0.470066	0.755636	OK
TBRG4	1924.68	-0.164448	0.14161	-1.16128	0.245529	0.597587	OK
TBX1	44.2931	0.166408	0.367404	0.452929	0.6506	0.857638	OK
TBX10	0.294765	1.303	3.90191	0.33394	0.738425	NaN	Low
TBX15	0.356395	1.61883	3.59016	0.450907	0.652056	NaN	Low
TBX18	493.868	0.183059	0.175547	1.04279	0.297045	0.639553	OK
TBX18-AS1	0.5711	-1.42531	2.88492	-0.494056	0.621267	NaN	Low
TBX19	26.7414	-0.441044	0.434814	-1.01433	0.310427	0.647288	OK
TBX2	103.625	-0.295339	0.269345	-1.09651	0.272856	0.621078	OK
TBX2-AS1	46.6773	-0.368394	0.325924	-1.13031	0.258347	0.607869	OK
TBX20	24.461	-0.0241464	0.455141	-0.0530525	0.95769	0.983925	OK
TBX21	0	NaN	NaN	NaN	NaN	NaN	Low
TBX22	0	NaN	NaN	NaN	NaN	NaN	Low
TBX3	571.141	-0.0823198	0.14058	-0.585571	0.558164	0.807099	OK
TBX4	3.78502	0.788428	1.13587	0.69412	0.487607	NaN	Low
TBX5	0	NaN	NaN	NaN	NaN	NaN	Low
TBX5-AS1	0	NaN	NaN	NaN	NaN	NaN	Low
TBX6	7.18499	-0.185421	0.792433	-0.233989	0.814993	NaN	Low
TBXA2R	6.42962	-0.33132	0.823084	-0.402535	0.68729	NaN	Low
TBXAS1	137.96	-0.255521	0.206813	-1.23551	0.21664	0.572241	OK
TBXT	0	NaN	NaN	NaN	NaN	NaN	Low
TC2N	234.3	0.572364	0.240932	2.37562	0.0175193	0.31446	OK
TCAF1	1760.29	0.164903	0.123079	1.33981	0.180306	0.543023	OK
TCAF2	17.7755	-0.340296	0.505168	-0.673629	0.500547	0.774047	OK
TCAF2P1	3.89171	-0.154332	1.1554	-0.133575	0.893739	NaN	Low
TCAIM	230.036	0.159812	0.216485	0.738213	0.460385	0.74981	OK
TCAM1P	1.53399	-0.846673	1.72502	-0.490819	0.623554	NaN	Low
TCAP	13.6593	-0.722133	0.577995	-1.24937	0.211528	0.568854	OK
TCEA1	2627.22	0.238134	0.152704	1.55946	0.118888	0.481016	OK
TCEA2	233.517	-0.0541314	0.187296	-0.289016	0.772569	0.914902	OK
TCEA3	5.04424	0.897408	0.981255	0.914551	0.360427	NaN	Low
TCEAL1	287.707	0.199736	0.195189	1.0233	0.306167	0.644286	OK
TCEAL2	0	NaN	NaN	NaN	NaN	NaN	Low
TCEAL3	222.439	0.0166305	0.189044	0.0879715	0.929899	0.973269	OK
TCEAL4	1655.97	0.230766	0.125936	1.8324	0.0668919	0.4218	OK
TCEAL5	0.104383	0.255896	4.08047	0.0627122	0.949996	NaN	Low
TCEAL6	0	NaN	NaN	NaN	NaN	NaN	Low
TCEAL7	0	NaN	NaN	NaN	NaN	NaN	Low
TCEAL8	366.713	0.361063	0.185548	1.94593	0.0516633	0.396921	OK
TCEAL9	947.473	0.463528	0.161583	2.86866	0.00412212	0.189302	OK
TCEANC	22.6474	0.2916	0.458623	0.635816	0.524897	0.788791	OK
TCEANC2	144.16	0.414234	0.223544	1.85303	0.0638774	0.4173	OK
TCERG1	1217	0.244182	0.13915	1.75481	0.0792922	0.43655	OK
TCERG1L	0	NaN	NaN	NaN	NaN	NaN	Low
TCERG1L-AS1	0	NaN	NaN	NaN	NaN	NaN	Low
TCF12	1301.17	0.262225	0.132922	1.97277	0.048522	0.389781	OK
TCF15	0	NaN	NaN	NaN	NaN	NaN	Low
TCF19	521.186	-0.195754	0.152473	-1.28386	0.199191	0.558805	OK
TCF20	955.071	-0.0789883	0.130885	-0.603495	0.546179	0.801638	OK
TCF21	9.20333	0.145696	0.716484	0.203349	0.838862	NaN	Low
TCF23	0	NaN	NaN	NaN	NaN	NaN	Low
TCF24	0.367089	-1.22464	3.61478	-0.338787	0.73477	NaN	Low
TCF25	1241.3	-0.148299	0.147903	-1.00268	0.316015	0.652377	OK
TCF3	1232.93	-0.156677	0.151869	-1.03166	0.302231	0.642785	OK
TCF4	77.3888	0.495414	0.27148	1.82487	0.0680214	0.425151	OK
TCF4-AS1	0	NaN	NaN	NaN	NaN	NaN	Low
TCF7	197.995	-0.111488	0.186972	-0.59628	0.550988	0.803478	OK
TCF7L1	129.182	-0.11046	0.217084	-0.508837	0.610867	0.838144	OK
TCF7L1-IT1	0	NaN	NaN	NaN	NaN	NaN	Low
TCF7L2	310.678	-0.0339611	0.169526	-0.20033	0.841223	0.941599	OK
TCFL5	279.447	-0.0599207	0.181731	-0.329721	0.741611	0.902467	OK
TCHH	5.62783	0.42917	0.938194	0.457443	0.647353	NaN	Low
TCHHL1	0	NaN	NaN	NaN	NaN	NaN	Low
TCHP	518.298	-0.17504	0.149577	-1.17024	0.241905	0.593814	OK
TCIM	6784.43	0.575517	0.138406	4.15818	3.20793e-05	0.0055282	OK
TCIRG1	2130.85	-0.173274	0.146757	-1.18068	0.237728	0.590085	OK
TCL1A	0	NaN	NaN	NaN	NaN	NaN	Low
TCL1B	0	NaN	NaN	NaN	NaN	NaN	Low
TCL6	0	NaN	NaN	NaN	NaN	NaN	Low
TCN1	8.03594	-0.179748	0.737456	-0.243741	0.807431	NaN	Low
TCN2	164.235	-0.493806	0.205344	-2.40477	0.0161825	0.31161	OK
TCOF1	2806.84	-0.185624	0.143626	-1.29241	0.196216	0.557278	OK
TCP1	3878.18	0.357514	0.12829	2.78677	0.00532371	0.212016	OK
TCP10	0	NaN	NaN	NaN	NaN	NaN	Low
TCP10L	2.17971	0.788266	3.8276	0.205943	0.836836	NaN	Low
TCP10L2	0	NaN	NaN	NaN	NaN	NaN	Low
TCP11	0	NaN	NaN	NaN	NaN	NaN	Low
TCP11L1	702.677	-0.051073	0.140448	-0.363643	0.716125	0.890521	OK
TCP11L2	75.1092	0.0199343	0.294776	0.0676253	0.946084	0.978797	OK
TCP11X2	0.104383	0.255896	4.08047	0.0627122	0.949996	NaN	Low
TCTA	339.035	-0.459458	0.169728	-2.70702	0.006789	0.23296	OK
TCTE1	0.42494	0.366741	3.16723	0.115792	0.907817	NaN	Low
TCTE3	23.3338	-0.442624	0.464517	-0.952869	0.340656	0.669202	OK
TCTEX1D1	0	NaN	NaN	NaN	NaN	NaN	Low
TCTEX1D2	205.023	0.317133	0.183217	1.73092	0.0834664	0.444803	OK
TCTEX1D4	10.536	-1.0262	0.651873	-1.57423	0.115435	NaN	Low
TCTN1	398.652	0.00867424	0.151545	0.0572386	0.954355	0.982795	OK
TCTN2	252.322	-0.106735	0.188633	-0.565832	0.571508	0.814297	OK
TCTN3	1105.07	0.152056	0.133321	1.14052	0.25407	0.603699	OK
TDG	548.753	0.392832	0.193305	2.03218	0.0421353	0.370775	OK
TDGF1	0	NaN	NaN	NaN	NaN	NaN	Low
TDGF1P3	0	NaN	NaN	NaN	NaN	NaN	Low
TDH	1.68687	0.111999	1.61029	0.0695522	0.94455	NaN	Low
TDO2	16.8009	0.504547	0.561219	0.89902	0.368642	0.687353	OK
TDP1	338.337	0.175186	0.162104	1.0807	0.27983	0.625447	OK
TDP2	1187.18	0.166306	0.167518	0.992766	0.320824	0.65383	OK
TDRD1	0	NaN	NaN	NaN	NaN	NaN	Low
TDRD10	0	NaN	NaN	NaN	NaN	NaN	Low
TDRD12	1.17335	-2.94802	2.11505	-1.39383	0.16337	NaN	Low
TDRD15	0	NaN	NaN	NaN	NaN	NaN	Low
TDRD3	142.035	0.51842	0.244619	2.11929	0.0340657	0.352661	OK
TDRD5	3.64292	1.09037	1.14392	0.95319	0.340494	NaN	Low
TDRD6	0.381267	1.701	3.49929	0.4861	0.626896	NaN	Low
TDRD7	730.751	0.609928	0.143697	4.24453	2.19049e-05	0.00392386	OK
TDRD9	0	NaN	NaN	NaN	NaN	NaN	Low
TDRG1	0	NaN	NaN	NaN	NaN	NaN	Low
TDRKH	369.745	-0.0853752	0.151274	-0.564375	0.572499	0.815184	OK
TDRKH-AS1	18.0133	-0.566696	0.534963	-1.05932	0.289454	0.634095	OK
TDRP	262.436	0.230605	0.179192	1.28691	0.198124	0.557519	OK
TEAD1	2812.29	0.108066	0.139813	0.772937	0.43956	0.737656	OK
TEAD2	435.634	0.00959709	0.156168	0.0614538	0.950998	0.981542	OK
TEAD3	141.058	-0.125283	0.225905	-0.554584	0.579179	0.820579	OK
TEAD4	467.533	-0.0948344	0.168224	-0.56374	0.572931	0.81529	OK
TEC	66.6558	0.255864	0.290745	0.880028	0.378844	0.694456	OK
TECPR1	353.841	-0.32921	0.172993	-1.90303	0.057037	0.405785	OK
TECPR2	550.447	-0.0862037	0.159553	-0.540282	0.589002	0.826214	OK
TECR	1373.17	-0.1271	0.145034	-0.876343	0.380843	0.696133	OK
TECRL	0	NaN	NaN	NaN	NaN	NaN	Low
TECTA	3.11604	0.0883264	1.20381	0.0733724	0.94151	NaN	Low
TECTB	0	NaN	NaN	NaN	NaN	NaN	Low
TEDC1	681.223	-0.278719	0.156326	-1.78293	0.0745974	0.429806	OK
TEDC2	343.129	-0.204536	0.17726	-1.15388	0.248551	0.599758	OK
TEDDM1	0.237532	-1.75644	4.06909	-0.431655	0.665993	NaN	Low
TEF	53.8775	0.0866523	0.327571	0.26453	0.791372	0.923991	OK
TEFM	246.637	0.374677	0.214183	1.74933	0.0802334	0.439071	OK
TEK	1.92733	-1.35681	1.61923	-0.837938	0.402065	NaN	Low
TEKT1	0.130374	-1.62202	4.07371	-0.398168	0.690506	NaN	Low
TEKT2	0.607478	-1.76132	3.02569	-0.582121	0.560485	NaN	Low
TEKT3	1.09473	0.202149	2.1299	0.0949102	0.924386	NaN	Low
TEKT4	5.83545	-0.252624	0.875096	-0.288682	0.772825	NaN	Low
TEKT4P2	247.852	-0.0438884	0.174571	-0.251407	0.801499	0.9286	OK
TEKT5	0.388146	-1.21341	3.54068	-0.342705	0.73182	NaN	Low
TELO2	787.429	-0.371631	0.156297	-2.37773	0.0174198	0.31446	OK
TEMN3-AS1	0	NaN	NaN	NaN	NaN	NaN	Low
TEN1	229.669	-0.379498	0.200148	-1.89609	0.0579486	0.407472	OK
TEN1-CDK3	45.4415	-0.398037	0.344154	-1.15656	0.247451	0.599047	OK
TENM1	0.75165	1.18319	2.40779	0.491401	0.623143	NaN	Low
TENM2	2.49009	-0.228814	1.35678	-0.168645	0.866076	NaN	Low
TENM3	451.749	0.179818	0.149491	1.20287	0.229028	0.582256	OK
TENM4	1.56295	3.74605	1.93826	1.93269	0.0532742	NaN	Low
TENT2	497.729	0.409417	0.189537	2.16009	0.0307654	0.347236	OK
TENT4A	761.573	-0.240143	0.133318	-1.80128	0.0716582	0.428627	OK
TENT4B	348.692	0.146011	0.169158	0.863163	0.388048	0.701205	OK
TENT5A	157.095	0.445883	0.221279	2.01503	0.0439016	0.375897	OK
TENT5B	7.78926	1.2873	0.86839	1.4824	0.138235	NaN	Low
TENT5C	5.89365	0.507736	0.894922	0.567353	0.570475	NaN	Low
TENT5D	0	NaN	NaN	NaN	NaN	NaN	Low
TEP1	718.413	-0.292886	0.130295	-2.24787	0.0245844	0.332672	OK
TEPP	0	NaN	NaN	NaN	NaN	NaN	Low
TEPSIN	431.693	-0.16584	0.171815	-0.965228	0.334431	0.664857	OK
TERB1	0.516605	2.1372	2.87049	0.744543	0.456548	NaN	Low
TERB2	0	NaN	NaN	NaN	NaN	NaN	Low
TERC	2.55625	0.488452	1.31261	0.372123	0.709801	NaN	Low
TERF1	515.693	0.324798	0.18006	1.80383	0.0712585	0.428469	OK
TERF2	453.775	0.110705	0.149318	0.741408	0.458446	0.749181	OK
TERF2IP	671.191	0.148347	0.133391	1.11212	0.266087	0.61388	OK
TERT	114.148	-0.129808	0.237315	-0.546988	0.584387	0.823757	OK
TES	1016.3	-0.038139	0.135665	-0.281126	0.778614	0.917999	OK
TESC	1389.89	0.243895	0.13484	1.80878	0.0704855	0.427577	OK
TESC-AS1	0.622162	-0.617056	2.77789	-0.222131	0.824212	NaN	Low
TESK1	492.706	-0.283425	0.157821	-1.79586	0.0725168	0.428878	OK
TESK2	17.0573	-0.920911	0.532825	-1.72836	0.0839242	0.445105	OK
TESMIN	94.5276	-0.197151	0.247834	-0.795494	0.426326	0.730307	OK
TESPA1	0	NaN	NaN	NaN	NaN	NaN	Low
TET1	36.8176	0.0379525	0.395865	0.0958724	0.923622	0.971007	OK
TET2	194.403	0.197491	0.210651	0.937528	0.348487	0.673811	OK
TET2-AS1	0.16747	0.255896	4.08047	0.0627122	0.949996	NaN	Low
TET3	575.195	-0.429939	0.139557	-3.08075	0.00206482	0.135799	OK
TEX10	714.456	0.313683	0.172272	1.82086	0.0686287	0.42567	OK
TEX101	0	NaN	NaN	NaN	NaN	NaN	Low
TEX11	0	NaN	NaN	NaN	NaN	NaN	Low
TEX12	0	NaN	NaN	NaN	NaN	NaN	Low
TEX13A	0	NaN	NaN	NaN	NaN	NaN	Low
TEX13B	0.311437	-1.75644	4.06909	-0.431655	0.665993	NaN	Low
TEX13C	0.127128	0.255896	4.08047	0.0627122	0.949996	NaN	Low
TEX13D	0	NaN	NaN	NaN	NaN	NaN	Low
TEX14	2.99169	0.40777	1.27799	0.319072	0.749672	NaN	Low
TEX15	13.5305	1.58254	0.760961	2.07966	0.0375568	0.359816	OK
TEX19	12.1603	-0.384795	0.632526	-0.608347	0.542957	NaN	Low
TEX2	599.981	0.133499	0.137592	0.970251	0.331921	0.662848	OK
TEX21P	1.88879	-0.0628211	1.66205	-0.0377975	0.969849	NaN	Low
TEX22	8.67819	-0.684737	0.725086	-0.944353	0.344989	NaN	Low
TEX26	0	NaN	NaN	NaN	NaN	NaN	Low
TEX26-AS1	0	NaN	NaN	NaN	NaN	NaN	Low
TEX261	2568.63	-0.1557	0.119565	-1.30222	0.192842	0.554573	OK
TEX264	838.138	-0.174544	0.155734	-1.12078	0.262381	0.61124	OK
TEX28	0.16747	0.255896	4.08047	0.0627122	0.949996	NaN	Low
TEX29	0.853674	0.325326	2.30683	0.141027	0.887849	NaN	Low
TEX30	156.415	0.311484	0.24761	1.25796	0.208406	0.567739	OK
TEX33	0	NaN	NaN	NaN	NaN	NaN	Low
TEX35	0	NaN	NaN	NaN	NaN	NaN	Low
TEX36	0	NaN	NaN	NaN	NaN	NaN	Low
TEX36-AS1	0	NaN	NaN	NaN	NaN	NaN	Low
TEX37	0	NaN	NaN	NaN	NaN	NaN	Low
TEX38	0.231511	1.02315	4.04887	0.2527	0.8005	NaN	Low
TEX41	11.1377	0.230721	0.68133	0.338633	0.734886	NaN	Low
TEX43	0	NaN	NaN	NaN	NaN	NaN	Low
TEX44	0.610037	0.220979	2.82231	0.0782971	0.937592	NaN	Low
TEX45	1.24034	-0.848135	1.96046	-0.432621	0.66529	NaN	Low
TEX46	0	NaN	NaN	NaN	NaN	NaN	Low
TEX47	0	NaN	NaN	NaN	NaN	NaN	Low
TEX48	0.478907	-0.78287	3.30553	-0.236836	0.812784	NaN	Low
TEX49	0	NaN	NaN	NaN	NaN	NaN	Low
TEX50	0	NaN	NaN	NaN	NaN	NaN	Low
TEX51	0	NaN	NaN	NaN	NaN	NaN	Low
TEX53	0.130374	-1.62202	4.07371	-0.398168	0.690506	NaN	Low
TEX9	65.9768	0.607749	0.297972	2.03962	0.0413882	0.368589	OK
TF	8.12695	0.258328	0.74091	0.348663	0.727342	NaN	Low
TFAM	911.205	0.421144	0.215669	1.95273	0.0508511	0.394894	OK
TFAMP1	0.127128	0.255896	4.08047	0.0627122	0.949996	NaN	Low
TFAP2A	392.541	-0.0526411	0.157078	-0.335128	0.737529	0.90032	OK
TFAP2A-AS1	15.3714	-0.442889	0.555875	-0.796741	0.425602	0.72974	OK
TFAP2A-AS2	37.147	0.421241	0.365481	1.15256	0.24909	0.599918	OK
TFAP2B	0	NaN	NaN	NaN	NaN	NaN	Low
TFAP2C	365.025	-0.00739895	0.156891	-0.0471598	0.962386	0.985743	OK
TFAP2D	0	NaN	NaN	NaN	NaN	NaN	Low
TFAP2E	7.0211	-0.62091	0.849366	-0.731028	0.464762	NaN	Low
TFAP4	269.44	-0.0280328	0.179405	-0.156255	0.875832	0.955011	OK
TFB1M	168.075	0.0944397	0.216297	0.436621	0.662386	0.864667	OK
TFB2M	473.281	0.207234	0.165815	1.24979	0.211376	0.568854	OK
TFCP2	626.657	0.131417	0.136642	0.961765	0.336168	0.66617	OK
TFCP2L1	248.751	-0.0532276	0.169131	-0.314712	0.75298	0.907553	OK
TFDP1	1710.39	0.124594	0.11891	1.0478	0.29473	0.637708	OK
TFDP2	633.151	-0.0447864	0.139273	-0.321573	0.747776	0.904587	OK
TFDP3	0	NaN	NaN	NaN	NaN	NaN	Low
TFE3	1926.36	-0.178066	0.150115	-1.1862	0.235543	0.588232	OK
TFEB	81.9818	0.304181	0.26477	1.14885	0.250618	0.601026	OK
TFEC	0.629113	-0.426805	2.59987	-0.164164	0.869602	NaN	Low
TFF1	54.8944	0.210437	0.310423	0.677904	0.497832	0.773268	OK
TFF2	0	NaN	NaN	NaN	NaN	NaN	Low
TFF3	1.08999	-0.789253	1.93387	-0.408121	0.683185	NaN	Low
TFG	2302.91	0.219029	0.137914	1.58815	0.112252	0.474187	OK
TFIP11	676.565	-0.0348822	0.153036	-0.227935	0.819697	0.93398	OK
TFPI	1212.52	0.625594	0.41179	1.51921	0.128711	0.492187	OK
TFPI2	2962.73	0.374743	0.128768	2.91022	0.0036117	0.180753	OK
TFPT	223.061	-0.047845	0.186505	-0.256535	0.797538	0.926899	OK
TFR2	62.6514	0.180275	0.309719	0.58206	0.560526	0.808112	OK
TFRC	5777.24	0.258215	0.156448	1.65049	0.0988436	0.458256	OK
TG	4.53056	0.666879	1.02801	0.64871	0.516526	NaN	Low
TGDS	147.04	0.360892	0.253623	1.42294	0.154752	0.519044	OK
TGFA	268.207	0.298572	0.179395	1.66433	0.0960464	0.455443	OK
TGFA-IT1	0	NaN	NaN	NaN	NaN	NaN	Low
TGFB1	2121.04	-0.0778058	0.140485	-0.553836	0.579691	0.821048	OK
TGFB1I1	678.242	-0.382585	0.161196	-2.37341	0.0176245	0.31446	OK
TGFB2	872.981	0.270798	0.144856	1.86942	0.0615638	0.412038	OK
TGFB2-AS1	6.00943	-0.671921	0.888514	-0.75623	0.449511	NaN	Low
TGFB2-OT1	0	NaN	NaN	NaN	NaN	NaN	Low
TGFB3	17.8754	-0.0262957	0.517935	-0.0507703	0.959509	0.984508	OK
TGFBI	31122.1	-0.0769436	0.107127	-0.718243	0.472607	0.757855	OK
TGFBR1	1486.6	0.0528788	0.164744	0.320977	0.748228	0.904973	OK
TGFBR2	3024.9	0.199763	0.108163	1.84686	0.0647675	0.418814	OK
TGFBR3	189.146	0.368608	0.193357	1.90636	0.0566035	0.405324	OK
TGFBR3L	12.6403	-0.538371	0.671016	-0.802323	0.422366	NaN	Low
TGFBRAP1	908.278	-0.0166277	0.129947	-0.127958	0.898182	0.962964	OK
TGIF1	2143.35	0.0589551	0.118954	0.495613	0.620168	0.842527	OK
TGIF2	137.59	0.0671796	0.219782	0.305664	0.75986	0.91119	OK
TGIF2-RAB5IF	621.352	0.582488	1.87412	0.310807	0.755947	0.90892	OK
TGIF2LX	0	NaN	NaN	NaN	NaN	NaN	Low
TGIF2LY	0.130374	-1.62202	4.07371	-0.398168	0.690506	NaN	Low
TGM1	12.9576	-0.506161	0.619599	-0.816917	0.413976	NaN	Low
TGM2	8144.19	0.157991	0.124635	1.26763	0.204929	0.564302	OK
TGM3	1.49953	-0.955968	1.78164	-0.536566	0.591567	NaN	Low
TGM4	0.487962	2.06725	3.17915	0.650252	0.51553	NaN	Low
TGM5	0	NaN	NaN	NaN	NaN	NaN	Low
TGM6	0	NaN	NaN	NaN	NaN	NaN	Low
TGM7	0	NaN	NaN	NaN	NaN	NaN	Low
TGOLN2	6368.47	0.127301	0.105994	1.20103	0.22974	0.582378	OK
TGS1	498.919	0.383471	0.169161	2.2669	0.0233965	0.327359	OK
TH	0	NaN	NaN	NaN	NaN	NaN	Low
TH2LCRR	0.384764	-0.579976	3.56941	-0.162485	0.870924	NaN	Low
THADA	1063.32	0.164339	0.147943	1.11083	0.266642	0.614531	OK
THAP1	188.716	0.422351	0.200665	2.10476	0.0353123	0.356288	OK
THAP10	134.949	0.0343638	0.242168	0.141901	0.887158	0.958713	OK
THAP11	942.539	-0.110559	0.139256	-0.793926	0.427238	0.730319	OK
THAP12	1024.34	0.426411	0.173642	2.45569	0.0140615	0.29772	OK
THAP2	57.8151	0.267604	0.307439	0.870428	0.384067	0.698648	OK
THAP3	228.325	-0.216418	0.211503	-1.02324	0.306194	0.644286	OK
THAP4	1020.92	-0.109565	0.146997	-0.745357	0.456056	0.747502	OK
THAP5	331.164	0.420414	0.224609	1.87176	0.0612397	0.412038	OK
THAP6	135.564	0.247573	0.24255	1.02071	0.307393	0.644977	OK
THAP7	258.988	-0.0512743	0.18075	-0.283675	0.776659	0.91664	OK
THAP7-AS1	18.1474	0.166713	0.537702	0.310047	0.756526	0.909321	OK
THAP8	212.108	-0.260108	0.205945	-1.263	0.206591	0.565762	OK
THAP9	50.2189	0.494216	0.363872	1.35821	0.174396	0.538313	OK
THAP9-AS1	211.78	0.486593	0.231858	2.09867	0.0358458	0.357425	OK
THBD	1223.27	0.248189	0.137173	1.80931	0.0704026	0.427577	OK
THBS1	943.574	0.0376448	0.125239	0.300584	0.763732	0.912777	OK
THBS2	4.76308	-0.210724	0.952797	-0.221164	0.824965	NaN	Low
THBS3	305.152	-0.190268	0.186033	-1.02276	0.30642	0.644297	OK
THBS4	1.6761	0.031098	1.59663	0.0194773	0.98446	NaN	Low
THCAT155	0	NaN	NaN	NaN	NaN	NaN	Low
THCAT158	0.709821	-2.12262	2.64868	-0.801388	0.422907	NaN	Low
THEG	1.08748	-0.753296	2.08668	-0.361002	0.718098	NaN	Low
THEG5	0	NaN	NaN	NaN	NaN	NaN	Low
THEGL	0.678792	0.836135	2.67607	0.312448	0.7547	NaN	Low
THEM4	276.031	0.30442	0.168211	1.80975	0.070335	0.427577	OK
THEM5	0	NaN	NaN	NaN	NaN	NaN	Low
THEM6	992.094	-0.310275	0.148163	-2.09415	0.0362467	0.357505	OK
THEMIS	0	NaN	NaN	NaN	NaN	NaN	Low
THEMIS2	18.7118	1.70745	0.574104	2.97411	0.00293839	0.168031	OK
THG1L	437.811	0.083675	0.144099	0.580677	0.561458	0.808431	OK
THNSL1	200.397	0.587999	0.240438	2.44553	0.0144638	0.301546	OK
THNSL2	0	NaN	NaN	NaN	NaN	NaN	Low
THOC1	376.359	0.398789	0.198692	2.00707	0.0447425	0.377112	OK
THOC2	1392.54	0.536286	0.178665	3.00163	0.00268536	0.161763	OK
THOC3	1465.96	0.0387701	0.131038	0.295869	0.76733	0.913861	OK
THOC5	595.217	0.0231496	0.146862	0.157628	0.87475	0.954511	OK
THOC6	615.68	-0.416715	0.152033	-2.74095	0.00612612	0.222961	OK
THOC7	681.224	0.473459	0.162303	2.91713	0.00353271	0.179208	OK
THOC7-AS1	0.254256	1.12169	4.04229	0.277489	0.781405	NaN	Low
THOP1	1294.99	-0.132343	0.139731	-0.947121	0.343577	0.670207	OK
THORLNC	0.104383	0.255896	4.08047	0.0627122	0.949996	NaN	Low
THPO	0.808408	-2.23836	2.41328	-0.927515	0.353659	NaN	Low
THRA	581.412	0.0103787	0.156455	0.0663365	0.94711	0.979263	OK
THRA1/BTR	0.360407	0.154739	3.35414	0.0461339	0.963204	NaN	Low
THRAP3	2739.52	0.0564733	0.113756	0.496441	0.619583	0.842216	OK
THRB	119.588	0.242723	0.246977	0.982773	0.325719	0.657906	OK
THRB-AS1	1.66513	-1.57875	1.70082	-0.928225	0.353291	NaN	Low
THRIL	372.745	0.0894463	0.162785	0.549476	0.582679	0.823139	OK
THRSP	0.16747	0.255896	4.08047	0.0627122	0.949996	NaN	Low
THSD1	144.055	-0.0602027	0.204161	-0.294879	0.768086	0.913906	OK
THSD4	2888.56	0.136061	0.110907	1.2268	0.219896	0.575572	OK
THSD4-AS1	0	NaN	NaN	NaN	NaN	NaN	Low
THSD4-AS2	0.618352	-0.857604	2.765	-0.310164	0.756436	NaN	Low
THSD7A	407.725	0.0955683	0.162038	0.58979	0.555331	0.805577	OK
THSD7B	0	NaN	NaN	NaN	NaN	NaN	Low
THTPA	327.926	-0.168311	0.166614	-1.01019	0.312407	0.64914	OK
THUMPD1	778.98	0.348809	0.192339	1.81351	0.0697525	0.426777	OK
THUMPD2	275.791	0.181755	0.198703	0.914706	0.360346	0.681544	OK
THUMPD3	1021.74	0.269352	0.149838	1.79763	0.0722363	0.428878	OK
THUMPD3-AS1	88.7009	-0.116028	0.292451	-0.396743	0.691557	0.878888	OK
THY1	105.757	0.215489	0.251107	0.858154	0.390807	0.70351	OK
THYN1	282.255	0.200488	0.177991	1.12639	0.259999	0.609313	OK
TIA1	1065.04	-0.00413484	0.136283	-0.0303402	0.975796	0.990197	OK
TIAF1	21.9964	-0.316268	0.569265	-0.555573	0.578503	0.820218	OK
TIAL1	1213.59	0.349112	0.142265	2.45396	0.0141292	0.298526	OK
TIAM1	23.2534	-0.383836	0.464157	-0.826953	0.408264	0.717305	OK
TIAM2	49.358	-0.00552499	0.317987	-0.0173749	0.986138	0.994214	OK
TICAM1	180.859	-0.134781	0.206656	-0.652199	0.514273	0.781615	OK
TICAM2	2.64846	0.125474	1.38162	0.0908168	0.927638	NaN	Low
TICRR	889.108	-0.15274	0.13484	-1.13275	0.25732	0.606802	OK
TIE1	0	NaN	NaN	NaN	NaN	NaN	Low
TIFA	160.797	0.15596	0.233651	0.66749	0.504459	0.776275	OK
TIFAB	0	NaN	NaN	NaN	NaN	NaN	Low
TIGAR	620.213	0.285798	0.171921	1.66237	0.0964376	0.455986	OK
TIGD1	163.536	0.297327	0.203368	1.46201	0.143738	0.507612	OK
TIGD2	162.312	0.675534	0.244286	2.76534	0.00568641	0.217453	OK
TIGD3	27.955	-0.470297	0.44336	-1.06076	0.2888	0.633741	OK
TIGD4	7.09994	1.36081	0.88626	1.53545	0.124673	NaN	Low
TIGD5	341.221	-0.243466	0.179846	-1.35374	0.175819	0.540315	OK
TIGD6	119.938	0.166312	0.227999	0.72944	0.465733	0.753896	OK
TIGD7	78.2429	0.65861	0.28628	2.30058	0.0214155	0.322933	OK
TIGIT	0.16747	0.255896	4.08047	0.0627122	0.949996	NaN	Low
TIMD4	40.8093	-0.104476	0.347698	-0.300479	0.763812	0.912793	OK
TIMELESS	3032.78	-0.0491791	0.12816	-0.383731	0.701178	0.883544	OK
TIMM10	864.01	-0.0675417	0.133443	-0.506147	0.612753	0.83881	OK
TIMM10B	522.163	0.0787419	0.146735	0.536627	0.591525	0.827734	OK
TIMM13	932.779	-0.124295	0.16296	-0.762732	0.445623	0.742215	OK
TIMM17A	1318.92	0.275568	0.171766	1.60431	0.108645	0.471498	OK
TIMM17B	875.276	-0.283626	0.153404	-1.84889	0.0644739	0.418814	OK
TIMM21	472.207	0.108159	0.156916	0.689278	0.490648	0.769273	OK
TIMM22	752.744	-0.231975	0.138385	-1.6763	0.0936787	0.45445	OK
TIMM23	1457.79	0.195978	0.117595	1.66655	0.0956035	0.45445	OK
TIMM23B	227.394	-0.0746633	0.18661	-0.400104	0.68908	0.878079	OK
TIMM29	228.539	-0.262055	0.203421	-1.28824	0.197661	0.557519	OK
TIMM44	528.698	-0.305195	0.163227	-1.86976	0.0615172	0.412038	OK
TIMM50	2818.56	-0.203385	0.116787	-1.7415	0.0815953	0.440694	OK
TIMM8A	293.823	0.0357295	0.167699	0.213057	0.831282	0.937387	OK
TIMM8B	489.02	-0.062522	0.151443	-0.412841	0.679723	0.873168	OK
TIMM9	532.841	0.281994	0.193149	1.45998	0.144295	0.508263	OK
TIMMDC1	1157.49	0.0157999	0.12782	0.12361	0.901624	0.963772	OK
TIMP1	1393.39	0.129999	0.126195	1.03014	0.302944	0.642911	OK
TIMP2	3844.56	-0.285607	0.133179	-2.14453	0.0319905	0.348579	OK
TIMP3	27.5195	-0.2517	0.414064	-0.607876	0.54327	0.800181	OK
TIMP4	223.529	-0.0781788	0.173776	-0.449882	0.652796	0.859161	OK
TINAG	0.968546	-0.23529	2.24343	-0.10488	0.916471	NaN	Low
TINAGL1	7.45179	-0.172869	0.801262	-0.215746	0.829186	NaN	Low
TINCR	51.7049	-0.147916	0.327636	-0.451465	0.651655	0.858131	OK
TINF2	692.173	-0.0969995	0.144784	-0.669961	0.502882	0.775258	OK
TIPARP	690.922	0.411761	0.19101	2.15571	0.0311065	0.347973	OK
TIPARP-AS1	27.9998	0.680027	0.427346	1.59128	0.111547	0.473621	OK
TIPIN	382.306	0.435703	0.188086	2.31651	0.0205305	0.322933	OK
TIPRL	687.625	0.116207	0.136215	0.853119	0.393593	0.705328	OK
TIRAP	109.666	-0.00986348	0.234547	-0.0420534	0.966456	0.987279	OK
TJAP1	317.778	-0.271188	0.17116	-1.58441	0.1131	0.474207	OK
TJP1	3681.67	0.103347	0.126103	0.819544	0.412476	0.719376	OK
TJP2	249.991	-0.167508	0.171711	-0.975521	0.329302	0.660796	OK
TJP3	109.185	-0.00410187	0.240725	-0.0170397	0.986405	0.994214	OK
TK1	4223.47	-0.28492	0.136542	-2.08668	0.036917	0.357555	OK
TK2	592.395	-0.0237803	0.134884	-0.176302	0.860057	0.949389	OK
TKFC	1033.55	-0.19107	0.145589	-1.31239	0.189387	0.551292	OK
TKT	36597.6	-0.235694	0.131091	-1.79794	0.0721863	0.428878	OK
TKTL1	0	NaN	NaN	NaN	NaN	NaN	Low
TKTL2	0	NaN	NaN	NaN	NaN	NaN	Low
TLCD1	439.886	0.0138918	0.158905	0.0874221	0.930336	0.973453	OK
TLCD2	147.136	-0.180432	0.20196	-0.893403	0.371641	0.689121	OK
TLDC1	759.459	-0.0100591	0.132211	-0.0760839	0.939352	0.976229	OK
TLDC2	1.91947	-2.1706	1.71289	-1.26722	0.205077	NaN	Low
TLE1	1734.43	-0.0289425	0.13696	-0.211321	0.832637	0.937983	OK
TLE2	68.9857	0.0673048	0.324291	0.207544	0.835585	0.93891	OK
TLE3	265.543	0.0465066	0.178299	0.260834	0.79422	0.925511	OK
TLE4	269.801	0.252748	0.170956	1.47844	0.13929	0.504603	OK
TLE6	62.82	-0.229491	0.31215	-0.735194	0.462221	0.751724	OK
TLK1	597.908	0.290297	0.198366	1.46344	0.143347	0.507213	OK
TLK2	790.634	0.265248	0.142039	1.86743	0.061841	0.412038	OK
TLL1	15.5081	0.000519761	0.55742	0.00093244	0.999256	0.99955	OK
TLL2	8.16898	-0.225139	0.757474	-0.297223	0.766296	NaN	Low
TLN1	6548.28	-0.172886	0.13123	-1.31743	0.187696	0.549141	OK
TLN2	579.718	-0.314847	0.147007	-2.14171	0.0322166	0.348579	OK
TLNRD1	719.679	-0.221461	0.149409	-1.48225	0.138274	0.503855	OK
TLR1	38.8436	0.317039	0.377446	0.839958	0.400932	0.711363	OK
TLR10	3.24625	0.779773	1.176	0.663074	0.507283	NaN	Low
TLR2	4.0431	0.601186	1.08234	0.555448	0.578588	NaN	Low
TLR3	23.1747	0.2335	0.482043	0.484396	0.628105	0.847517	OK
TLR4	2.62566	1.13586	1.36181	0.834083	0.404234	NaN	Low
TLR5	12.1636	0.213062	0.623387	0.341782	0.732515	NaN	Low
TLR6	287.44	-0.0893886	0.174085	-0.513477	0.607617	0.836479	OK
TLR7	0	NaN	NaN	NaN	NaN	NaN	Low
TLR8	0	NaN	NaN	NaN	NaN	NaN	Low
TLR8-AS1	0	NaN	NaN	NaN	NaN	NaN	Low
TLR9	3.17217	-0.387556	1.17299	-0.3304	0.741097	NaN	Low
TLX1	0	NaN	NaN	NaN	NaN	NaN	Low
TLX1NB	0	NaN	NaN	NaN	NaN	NaN	Low
TLX2	14.0972	-0.452588	0.623205	-0.726227	0.4677	0.754773	OK
TLX3	0	NaN	NaN	NaN	NaN	NaN	Low
TM2D1	208.894	0.261254	0.197238	1.32456	0.185316	0.547626	OK
TM2D2	1083.06	0.17357	0.139976	1.24	0.214977	0.571431	OK
TM2D3	600.252	0.178323	0.143336	1.24409	0.213467	0.570839	OK
TM4SF1	10740.5	0.202342	0.151133	1.33883	0.180627	0.543437	OK
TM4SF1-AS1	8.11486	0.559584	0.74816	0.747947	0.454492	NaN	Low
TM4SF18	799.923	0.455344	0.194614	2.33974	0.0192974	0.318829	OK
TM4SF19	52.9471	-0.390764	0.302772	-1.29062	0.196834	0.557519	OK
TM4SF19-AS1	15.0996	-0.929009	0.604095	-1.53785	0.124085	0.487094	OK
TM4SF19-TCTEX1D2	4.07422	-1.12578	3.77647	-0.298103	0.765624	NaN	Low
TM4SF20	1160.61	0.608733	0.176507	3.44878	0.000563116	0.058521	OK
TM4SF4	558.042	0.215054	0.148374	1.4494	0.147225	0.510914	OK
TM4SF5	6.88619	-0.780631	0.825163	-0.946032	0.344132	NaN	Low
TM6SF1	7.94451	0.163781	0.822793	0.199055	0.84222	NaN	Low
TM6SF2	5.80354	-0.233426	0.885344	-0.263656	0.792045	NaN	Low
TM7SF2	326.277	0.132741	0.166519	0.797149	0.425365	0.729697	OK
TM7SF3	2245.5	0.158055	0.127273	1.24185	0.21429	0.571209	OK
TM9SF1	1619.42	0.0200781	0.133942	0.149901	0.880843	0.956283	OK
TM9SF2	1803.3	0.290028	0.179984	1.61142	0.107089	0.469688	OK
TM9SF3	2671.23	0.321627	0.20416	1.57537	0.115172	0.476277	OK
TM9SF4	1421.25	-0.00505051	0.129917	-0.0388747	0.96899	0.987853	OK
TMA16	273.181	0.262427	0.210834	1.24471	0.213239	0.570497	OK
TMA7	1658.72	-0.0459805	0.130991	-0.35102	0.725574	0.894493	OK
TMBIM1	2176.96	-0.16505	0.126684	-1.30285	0.192626	0.55407	OK
TMBIM4	471.738	0.120029	0.205918	0.582897	0.559963	0.808032	OK
TMBIM6	10600.2	0.140916	0.130692	1.07823	0.280931	0.626982	OK
TMBIM7P	0.104383	0.255896	4.08047	0.0627122	0.949996	NaN	Low
TMC1	0.47683	2.03806	3.2053	0.63584	0.524881	NaN	Low
TMC2	1.03593	0.0434655	2.10857	0.0206137	0.983554	NaN	Low
TMC3	0.678849	-2.04035	2.68581	-0.75968	0.447446	NaN	Low
TMC3-AS1	3.36582	0.657069	1.18514	0.554424	0.579289	NaN	Low
TMC4	13.1559	-0.403835	0.630957	-0.640036	0.522149	NaN	Low
TMC5	552.608	0.104955	0.143571	0.731027	0.464763	0.753429	OK
TMC6	185.809	-0.0899258	0.194416	-0.462543	0.643692	0.854865	OK
TMC7	382.144	-0.0532925	0.153292	-0.347653	0.728101	0.895534	OK
TMC8	3.53488	1.21734	1.19509	1.01862	0.308385	NaN	Low
TMCC1	789.432	0.338622	0.142316	2.37937	0.0173423	0.31446	OK
TMCC1-AS1	68.1147	0.00918228	0.289738	0.0316917	0.974718	0.989983	OK
TMCC2	113.384	-0.395413	0.250251	-1.58007	0.114091	0.475492	OK
TMCC3	17.2844	0.247951	0.521811	0.475174	0.634663	0.850116	OK
TMCO1	1544.38	0.284858	0.160364	1.77633	0.0756791	0.431467	OK
TMCO2	0.130374	-1.62202	4.07371	-0.398168	0.690506	NaN	Low
TMCO3	1445.62	-0.00647673	0.123001	-0.0526558	0.958006	0.984138	OK
TMCO4	187.141	-0.279334	0.19863	-1.4063	0.159635	0.523008	OK
TMCO5A	0	NaN	NaN	NaN	NaN	NaN	Low
TMCO5B	0	NaN	NaN	NaN	NaN	NaN	Low
TMCO6	228.365	-0.189444	0.181009	-1.0466	0.295284	0.638427	OK
TMED1	512.332	-0.122996	0.167375	-0.734854	0.462428	0.75185	OK
TMED10	3314.31	0.252616	0.142887	1.76795	0.0770698	0.432672	OK
TMED10P1	30.6969	0.104112	0.427048	0.243794	0.80739	0.93009	OK
TMED11P	0	NaN	NaN	NaN	NaN	NaN	Low
TMED2	4273.11	0.337215	0.152771	2.20732	0.0272919	0.341848	OK
TMED3	2757.9	-0.18315	0.127245	-1.43935	0.150053	0.514305	OK
TMED4	1336.17	0.0179474	0.11762	0.152587	0.878724	0.955852	OK
TMED5	768.753	0.457623	0.191059	2.39519	0.0166116	0.312658	OK
TMED6	3.65444	-0.630364	1.16308	-0.54198	0.587833	NaN	Low
TMED7	975.479	0.298221	0.407572	0.731701	0.464351	0.753298	OK
TMED7-TICAM2	504.406	0.125715	0.178039	0.706108	0.480121	0.763262	OK
TMED8	461.733	0.228486	0.177505	1.2872	0.198023	0.557519	OK
TMED9	3844.82	-0.12833	0.124697	-1.02914	0.303415	0.643299	OK
TMEFF1	10.5384	-0.167541	0.682142	-0.24561	0.805984	NaN	Low
TMEFF2	8.61787	-0.184218	0.709846	-0.259518	0.795235	NaN	Low
TMEM100	0.901295	0.21674	2.22726	0.0973125	0.922478	NaN	Low
TMEM101	713.666	-0.0234395	0.146161	-0.160368	0.872591	0.95402	OK
TMEM102	233.919	-0.0743915	0.172392	-0.431525	0.666086	0.86667	OK
TMEM104	698.096	-0.210366	0.170771	-1.23186	0.218	0.57372	OK
TMEM105	24.5615	-0.471728	0.436156	-1.08156	0.279449	0.624891	OK
TMEM106A	48.8558	0.054972	0.322369	0.170525	0.864597	0.950792	OK
TMEM106B	1011.02	0.529511	0.214424	2.46946	0.0135318	0.296177	OK
TMEM106C	2241.98	-0.0475087	0.123397	-0.385006	0.700233	0.883255	OK
TMEM107	205.992	-0.209157	0.187226	-1.11714	0.263936	0.611506	OK
TMEM108	0.234384	-0.642691	4.07328	-0.157782	0.874628	NaN	Low
TMEM108-AS1	0	NaN	NaN	NaN	NaN	NaN	Low
TMEM109	1814.77	-0.0855149	0.142898	-0.598434	0.549551	0.803348	OK
TMEM11	863.725	-0.131094	0.139027	-0.94294	0.345712	0.671784	OK
TMEM110-MUSTN1	0	NaN	NaN	NaN	NaN	NaN	Low
TMEM114	0	NaN	NaN	NaN	NaN	NaN	Low
TMEM115	739.696	-0.282303	0.157381	-1.79376	0.0728515	0.428878	OK
TMEM116	110.139	0.284288	0.232668	1.22186	0.221761	0.577295	OK
TMEM117	51.0543	-0.156956	0.346575	-0.452877	0.650637	0.857638	OK
TMEM119	0	NaN	NaN	NaN	NaN	NaN	Low
TMEM120A	646.007	-0.261902	0.157125	-1.66684	0.0955462	0.45445	OK
TMEM120B	682.033	-0.103473	0.160121	-0.646213	0.518142	0.784647	OK
TMEM121	138.849	-0.0246876	0.215941	-0.114326	0.90898	0.965578	OK
TMEM121B	4.45397	-0.472284	1.18737	-0.397756	0.69081	NaN	Low
TMEM123	4203.11	0.393287	0.153719	2.55847	0.0105133	0.270053	OK
TMEM125	0	NaN	NaN	NaN	NaN	NaN	Low
TMEM126A	328.745	0.0697707	0.196178	0.35565	0.722102	0.893015	OK
TMEM126B	603.767	0.145733	0.1967	0.740889	0.458761	0.749181	OK
TMEM127	1839.85	-0.226105	0.129939	-1.74008	0.0818444	0.441279	OK
TMEM128	176.169	0.175654	0.214198	0.820053	0.412186	0.719304	OK
TMEM129	727.382	-0.35234	0.156875	-2.24599	0.0247048	0.332672	OK
TMEM130	13.0801	1.1964	0.634099	1.88676	0.059192	NaN	Low
TMEM131	858.78	-0.0106226	0.138443	-0.0767292	0.938839	0.975982	OK
TMEM131L	143.654	-0.052683	0.215176	-0.244836	0.806583	0.929885	OK
TMEM132A	2568.51	-0.175077	0.137655	-1.27185	0.203427	0.562554	OK
TMEM132B	0.208766	0.92385	4.05493	0.227833	0.819776	NaN	Low
TMEM132C	0	NaN	NaN	NaN	NaN	NaN	Low
TMEM132D	0.311437	-1.75644	4.06909	-0.431655	0.665993	NaN	Low
TMEM132D-AS1	1.59725	-0.368492	1.65273	-0.22296	0.823567	NaN	Low
TMEM132D-AS2	0	NaN	NaN	NaN	NaN	NaN	Low
TMEM132E	0	NaN	NaN	NaN	NaN	NaN	Low
TMEM134	299.214	-0.158752	0.183007	-0.867464	0.385688	0.700007	OK
TMEM135	430.831	0.254243	0.215944	1.17735	0.239054	0.590865	OK
TMEM136	202.155	-0.0938818	0.193081	-0.48623	0.626804	0.846663	OK
TMEM138	685.672	-0.152848	0.134656	-1.1351	0.256332	0.606121	OK
TMEM139	8.05754	1.06164	0.786769	1.34936	0.17722	NaN	Low
TMEM140	490.084	-0.223762	0.157125	-1.4241	0.154417	0.518769	OK
TMEM141	723.436	-0.0373847	0.142478	-0.262389	0.793022	0.924965	OK
TMEM143	144.296	-0.223201	0.215429	-1.03607	0.300168	0.641181	OK
TMEM144	171.326	0.225702	0.228007	0.989893	0.322227	0.655126	OK
TMEM145	39.1239	0.0875359	0.358634	0.244082	0.807168	0.92992	OK
TMEM147	3255.31	-0.174403	0.111805	-1.55989	0.118786	0.481016	OK
TMEM147-AS1	161.555	-0.429889	0.214451	-2.00461	0.0450053	0.377989	OK
TMEM14A	520.214	0.302539	0.165094	1.83253	0.066873	0.4218	OK
TMEM14B	1471.5	-0.0685485	0.156006	-0.439396	0.660375	0.863885	OK
TMEM14C	1892.75	-0.0225828	0.133643	-0.168979	0.865813	0.951346	OK
TMEM14EP	0	NaN	NaN	NaN	NaN	NaN	Low
TMEM150A	115.852	-0.360118	0.225058	-1.60011	0.109574	0.471814	OK
TMEM150B	0.130374	-1.62202	4.07371	-0.398168	0.690506	NaN	Low
TMEM150C	48.8385	0.481462	0.334644	1.43873	0.150227	0.514514	OK
TMEM151A	62.336	0.00939185	0.29642	0.0316842	0.974724	0.989983	OK
TMEM151B	0.104383	0.255896	4.08047	0.0627122	0.949996	NaN	Low
TMEM154	4.51737	0.829377	1.02016	0.812985	0.416227	NaN	Low
TMEM155	2.86622	0.126028	1.25871	0.100124	0.920246	NaN	Low
TMEM156	518.943	0.416436	0.199309	2.08939	0.0366723	0.357555	OK
TMEM158	196.771	-0.00519832	0.244013	-0.0213035	0.983004	0.993443	OK
TMEM159	231.028	0.122918	0.175726	0.699487	0.484248	0.764901	OK
TMEM160	493.211	-0.178299	0.149561	-1.19215	0.233203	0.585469	OK
TMEM161A	393.84	-0.20603	0.172525	-1.1942	0.232398	0.584611	OK
TMEM161B	261.463	0.325652	0.230881	1.41048	0.158398	0.522363	OK
TMEM161B-AS1	8.79153	1.09549	0.751984	1.4568	0.145171	NaN	Low
TMEM163	7.07507	-0.594982	0.798124	-0.745476	0.455984	NaN	Low
TMEM164	1508.17	-0.0441867	0.123488	-0.357823	0.720476	0.892742	OK
TMEM165	1142.25	0.00610665	0.127803	0.0477817	0.96189	0.985489	OK
TMEM167A	866.553	0.310074	0.378869	0.81842	0.413118	0.720164	OK
TMEM167B	149.152	0.240961	0.228698	1.05362	0.292055	0.636266	OK
TMEM168	260.006	0.255655	0.218687	1.16905	0.242385	0.594559	OK
TMEM169	26.2735	0.375612	0.453426	0.828386	0.407452	0.716396	OK
TMEM17	110.191	0.012071	0.239176	0.050469	0.959749	0.984549	OK
TMEM170A	328.225	0.106021	0.182397	0.581261	0.561064	0.808304	OK
TMEM170B	110.556	0.0987073	0.266182	0.370826	0.710767	0.8867	OK
TMEM171	28.9577	0.00984297	0.43762	0.022492	0.982055	0.992996	OK
TMEM173	14.1824	-0.6373	0.605193	-1.05305	0.292317	0.63643	OK
TMEM174	0	NaN	NaN	NaN	NaN	NaN	Low
TMEM175	149.558	-0.214783	0.212348	-1.01147	0.311793	0.64909	OK
TMEM176A	0	NaN	NaN	NaN	NaN	NaN	Low
TMEM176B	0.294179	1.30106	3.90478	0.333196	0.738986	NaN	Low
TMEM177	369.374	-0.0891246	0.168824	-0.527914	0.597559	0.83112	OK
TMEM178A	1.79067	0.96966	1.65133	0.587201	0.557069	NaN	Low
TMEM178B	53.1349	-0.101735	0.323829	-0.314163	0.753397	0.907597	OK
TMEM179	7.97022	-0.30037	0.794516	-0.378054	0.705391	NaN	Low
TMEM179B	546.626	0.0173693	0.139827	0.124219	0.901142	0.963597	OK
TMEM18	730.957	0.0689361	0.140713	0.489907	0.6242	0.845312	OK
TMEM181	597.938	0.150161	0.148415	1.01176	0.311652	0.649031	OK
TMEM182	77.5349	0.423826	0.274084	1.54633	0.122024	0.485626	OK
TMEM183A	198.34	0.153347	0.185925	0.82478	0.409497	0.717905	OK
TMEM183B	1199.12	0.0313172	0.122769	0.255091	0.798653	0.927514	OK
TMEM184A	918.57	-0.216591	0.15377	-1.40854	0.158972	0.522509	OK
TMEM184B	1311.49	-0.136942	0.147481	-0.928541	0.353127	0.676517	OK
TMEM184C	500.673	0.142779	0.156935	0.909795	0.36293	0.683394	OK
TMEM185A	405.136	-0.146967	0.161374	-0.910726	0.36244	0.683165	OK
TMEM185B	1438.47	-0.0351979	0.120791	-0.291394	0.77075	0.914753	OK
TMEM186	190.99	0.0571154	0.185872	0.307283	0.758628	0.910514	OK
TMEM187	220.97	0.0979809	0.193948	0.505192	0.613424	0.83881	OK
TMEM189	749.388	-0.111335	0.158602	-0.70198	0.482692	0.764201	OK
TMEM189-UBE2V1	0.381385	1.705	3.83945	0.444074	0.656989	NaN	Low
TMEM19	742.645	0.104215	0.15782	0.660344	0.509033	0.778649	OK
TMEM190	4.31661	-0.685285	1.02996	-0.665348	0.505828	NaN	Low
TMEM191A	35.8694	-0.485718	0.378768	-1.28236	0.199715	0.559104	OK
TMEM191B	10.785	-0.557964	0.871679	-0.640103	0.522105	NaN	Low
TMEM191C	15.688	0.132417	0.538965	0.245688	0.805924	0.929879	OK
TMEM192	288.414	0.0731329	0.195545	0.373996	0.708407	0.886169	OK
TMEM196	0	NaN	NaN	NaN	NaN	NaN	Low
TMEM198	19.5048	-0.217143	0.486401	-0.446428	0.655288	0.860615	OK
TMEM198B	136.48	-0.278382	0.221656	-1.25592	0.209146	0.567768	OK
TMEM199	551.419	0.163444	0.140831	1.16056	0.245819	0.597587	OK
TMEM200A	0.237532	-1.75644	4.06909	-0.431655	0.665993	NaN	Low
TMEM200B	3.79905	0.0747908	1.18476	0.0631273	0.949665	NaN	Low
TMEM200C	0	NaN	NaN	NaN	NaN	NaN	Low
TMEM201	287.266	-0.0751334	0.200208	-0.375277	0.707454	0.88557	OK
TMEM202	0	NaN	NaN	NaN	NaN	NaN	Low
TMEM202-AS1	2.95726	-0.624623	1.20925	-0.516536	0.60548	NaN	Low
TMEM203	782.827	-0.0725955	0.137176	-0.529214	0.596657	0.830562	OK
TMEM204	1.57856	1.99684	1.88406	1.05986	0.28921	NaN	Low
TMEM205	1263.69	0.0495509	0.129057	0.383944	0.70102	0.883511	OK
TMEM206	271.072	0.207762	0.16838	1.23389	0.217245	0.572937	OK
TMEM207	0	NaN	NaN	NaN	NaN	NaN	Low
TMEM208	587.397	-0.258428	0.14239	-1.81493	0.0695341	0.426777	OK
TMEM209	352.364	0.348546	0.195357	1.78415	0.0743991	0.429728	OK
TMEM210	0	NaN	NaN	NaN	NaN	NaN	Low
TMEM211	0	NaN	NaN	NaN	NaN	NaN	Low
TMEM212	0.294684	1.30273	3.90231	0.333837	0.738503	NaN	Low
TMEM212-AS1	0	NaN	NaN	NaN	NaN	NaN	Low
TMEM213	0.234329	-0.639867	4.07321	-0.157092	0.875173	NaN	Low
TMEM214	2045.36	-0.175359	0.134996	-1.29899	0.193947	0.555208	OK
TMEM215	0.237532	-1.75644	4.06909	-0.431655	0.665993	NaN	Low
TMEM216	171.617	-0.0491271	0.190982	-0.257234	0.796998	0.926429	OK
TMEM217	10.2101	0.385173	0.680478	0.566034	0.571371	NaN	Low
TMEM218	285.592	0.125022	0.177418	0.704678	0.481011	0.763426	OK
TMEM219	873.277	-0.0580136	0.135203	-0.429085	0.667861	0.867742	OK
TMEM220	78.8071	-0.112535	0.259457	-0.433731	0.664484	0.866087	OK
TMEM220-AS1	2.86954	-0.595549	1.34172	-0.443871	0.657136	NaN	Low
TMEM221	30.4235	-0.149005	0.40094	-0.371639	0.710162	0.886495	OK
TMEM222	428.08	-0.249312	0.162296	-1.53616	0.1245	0.487094	OK
TMEM223	367.814	-0.0907664	0.165935	-0.547001	0.584378	0.823757	OK
TMEM225	0	NaN	NaN	NaN	NaN	NaN	Low
TMEM225B	9.93339	0.318879	0.677709	0.470526	0.63798	NaN	Low
TMEM229A	0	NaN	NaN	NaN	NaN	NaN	Low
TMEM229B	9.98961	-0.191533	0.709121	-0.2701	0.787084	NaN	Low
TMEM230	1707.3	0.210515	0.149104	1.41186	0.15799	0.522363	OK
TMEM231	216.134	-0.167735	0.19193	-0.87394	0.382151	0.697217	OK
TMEM232	0.388927	-1.2208	3.53817	-0.345037	0.730066	NaN	Low
TMEM233	1.6552	-1.21558	1.66592	-0.729677	0.465588	NaN	Low
TMEM234	94.5455	-0.426155	0.246338	-1.72996	0.0836377	0.444952	OK
TMEM235	0	NaN	NaN	NaN	NaN	NaN	Low
TMEM236	1.79395	-1.6882	1.6719	-1.00975	0.312616	NaN	Low
TMEM237	484.614	0.344709	0.167456	2.0585	0.0395418	0.36324	OK
TMEM238	91.9829	-0.125526	0.304793	-0.41184	0.680457	0.873597	OK
TMEM238L	0.104383	0.255896	4.08047	0.0627122	0.949996	NaN	Low
TMEM239	0.421488	1.82929	3.37306	0.542323	0.587596	NaN	Low
TMEM240	2.44121	-0.318923	1.29922	-0.245472	0.806091	NaN	Low
TMEM241	117.276	0.114888	0.220643	0.520695	0.602579	0.833278	OK
TMEM242	258.66	0.0207269	0.169155	0.122532	0.902478	0.963838	OK
TMEM243	268.268	0.0680136	0.196315	0.346451	0.729004	0.895729	OK
TMEM244	0	NaN	NaN	NaN	NaN	NaN	Low
TMEM245	2455.18	0.198537	0.125163	1.58622	0.112689	0.474187	OK
TMEM246	703.085	-0.0047649	0.13266	-0.0359182	0.971348	0.988705	OK
TMEM246-AS1	0.234757	-0.660238	4.07371	-0.162073	0.871248	NaN	Low
TMEM247	0	NaN	NaN	NaN	NaN	NaN	Low
TMEM248	2288.35	0.057111	0.115681	0.493695	0.621522	0.843437	OK
TMEM249	9.12291	-0.087141	0.715193	-0.121843	0.903024	NaN	Low
TMEM25	2.61211	-0.167264	1.4109	-0.118552	0.905631	NaN	Low
TMEM250	1336.61	-0.266403	0.145488	-1.8311	0.0670859	0.422807	OK
TMEM251	310.537	0.0233484	0.165318	0.141234	0.887685	0.958819	OK
TMEM252	0	NaN	NaN	NaN	NaN	NaN	Low
TMEM253	21.1241	-0.537167	0.481023	-1.11672	0.264115	0.611506	OK
TMEM254	276.308	0.0824474	0.182367	0.452096	0.6512	0.857807	OK
TMEM254-AS1	23.994	0.0757227	0.443375	0.170787	0.864391	0.950792	OK
TMEM255A	2.43758	1.52946	1.42575	1.07274	0.283387	NaN	Low
TMEM255B	5.26725	1.45649	1.02731	1.41777	0.156257	NaN	Low
TMEM256	1086.71	0.00689025	0.128875	0.0534647	0.957362	0.983738	OK
TMEM256-PLSCR3	387.238	-0.297767	0.1678	-1.77453	0.0759749	0.431467	OK
TMEM258	852.555	-0.0756802	0.153419	-0.493292	0.621807	0.843437	OK
TMEM259	2047.32	-0.183055	0.144326	-1.26834	0.204676	0.563946	OK
TMEM26	5.70287	1.51195	1.03411	1.46208	0.14372	NaN	Low
TMEM26-AS1	0	NaN	NaN	NaN	NaN	NaN	Low
TMEM260	275.685	0.160328	0.184823	0.867465	0.385687	0.700007	OK
TMEM262	0	NaN	NaN	NaN	NaN	NaN	Low
TMEM263	516.592	0.256856	0.199152	1.28975	0.197137	0.557519	OK
TMEM265	167.331	-0.236296	0.203719	-1.15991	0.246085	0.597717	OK
TMEM266	6.35392	-0.960442	0.846356	-1.1348	0.25646	NaN	Low
TMEM267	164.88	0.51535	0.228352	2.25682	0.024019	0.329632	OK
TMEM268	324.737	-0.17655	0.156314	-1.12946	0.258705	0.608081	OK
TMEM269	4.83713	-0.372297	1.00262	-0.371325	0.710396	NaN	Low
TMEM270	1.21309	-0.100017	1.89195	-0.0528648	0.95784	NaN	Low
TMEM271	0	NaN	NaN	NaN	NaN	NaN	Low
TMEM272	0.339607	-0.769934	3.72953	-0.206442	0.836445	NaN	Low
TMEM273	0	NaN	NaN	NaN	NaN	NaN	Low
TMEM30A	1916.15	0.471141	0.202	2.33238	0.0196806	0.320473	OK
TMEM30B	3.73055	-0.472724	1.08721	-0.434804	0.663705	NaN	Low
TMEM30CP	0	NaN	NaN	NaN	NaN	NaN	Low
TMEM31	0	NaN	NaN	NaN	NaN	NaN	Low
TMEM33	631.538	0.323172	0.205959	1.56911	0.116623	0.478801	OK
TMEM35A	0	NaN	NaN	NaN	NaN	NaN	Low
TMEM35B	257.508	0.0692754	0.173767	0.398668	0.690137	0.878671	OK
TMEM37	187.752	0.0075154	0.184696	0.0406907	0.967542	0.98749	OK
TMEM38A	28.9852	0.441827	0.418842	1.05488	0.291482	0.635679	OK
TMEM38B	306.185	0.200731	0.194162	1.03383	0.301215	0.642092	OK
TMEM39A	527.115	0.144614	0.152944	0.945534	0.344387	0.670453	OK
TMEM39B	180.764	-0.110816	0.212165	-0.522311	0.601454	0.832554	OK
TMEM40	1.03848	1.79487	2.27254	0.789807	0.42964	NaN	Low
TMEM41A	372.184	0.316667	0.161118	1.96543	0.0493647	0.39141	OK
TMEM41B	701.961	0.199942	0.167589	1.19305	0.232851	0.585254	OK
TMEM42	158.7	-0.321825	0.204339	-1.57496	0.115267	0.476277	OK
TMEM43	1723.85	-0.0505996	0.119429	-0.423678	0.671801	0.869431	OK
TMEM44	343.341	-0.201904	0.18229	-1.1076	0.268035	0.615786	OK
TMEM44-AS1	32.504	-0.0374369	0.390637	-0.0958355	0.923651	0.971007	OK
TMEM45A	38.6189	0.529226	0.367313	1.4408	0.14964	0.513338	OK
TMEM45B	1.68514	0.315066	1.61611	0.194953	0.845429	NaN	Low
TMEM47	166.942	0.188903	0.228443	0.826915	0.408285	0.717305	OK
TMEM50A	1387.9	0.275259	0.137268	2.00527	0.044934	0.377989	OK
TMEM50B	264.385	0.215184	0.205088	1.04923	0.294073	0.637226	OK
TMEM51	639.647	-0.196868	0.148195	-1.32844	0.184034	0.546562	OK
TMEM51-AS1	30.9801	-0.391429	0.402457	-0.972598	0.330753	0.661597	OK
TMEM52	3.80645	1.6011	1.26312	1.26758	0.204949	NaN	Low
TMEM52B	1.43747	-0.101468	1.84421	-0.0550198	0.956123	NaN	Low
TMEM53	130.471	-0.0513617	0.2218	-0.231568	0.816874	0.932785	OK
TMEM54	571.158	-0.186147	0.164594	-1.13094	0.25808	0.607499	OK
TMEM56	524.305	0.0434897	0.172223	0.252519	0.80064	0.928284	OK
TMEM56-RWDD3	134.785	0.201885	0.234929	0.859345	0.39015	0.702992	OK
TMEM59	1386.52	-0.0167413	0.129157	-0.12962	0.896867	0.962673	OK
TMEM59L	58.5422	0.21777	0.301265	0.72285	0.469772	0.755608	OK
TMEM60	345.556	0.113606	0.18725	0.606707	0.544046	0.800453	OK
TMEM61	4.62344	-0.316523	0.979604	-0.323114	0.746609	NaN	Low
TMEM62	338.161	0.281106	0.177372	1.58484	0.113002	0.474187	OK
TMEM63A	289.712	-0.0163199	0.170497	-0.0957196	0.923743	0.971007	OK
TMEM63B	522.782	-0.13821	0.16919	-0.816896	0.413988	0.720932	OK
TMEM63C	19.3086	-0.171393	0.502294	-0.341221	0.732937	0.89805	OK
TMEM64	440.905	0.12608	0.159069	0.792609	0.428005	0.730319	OK
TMEM65	500.471	0.114217	0.155451	0.734745	0.462495	0.75185	OK
TMEM67	147.582	0.593039	0.256253	2.31427	0.0206528	0.322933	OK
TMEM68	229.835	0.102989	0.228272	0.451166	0.65187	0.858191	OK
TMEM69	285.054	0.275859	0.181819	1.51721	0.129213	0.49266	OK
TMEM70	534.934	0.19509	0.169965	1.14783	0.25104	0.601455	OK
TMEM71	0.652838	0.679203	2.71395	0.250263	0.802384	NaN	Low
TMEM72	0	NaN	NaN	NaN	NaN	NaN	Low
TMEM72-AS1	0	NaN	NaN	NaN	NaN	NaN	Low
TMEM74	3.7158	0.116477	1.0778	0.108069	0.913941	NaN	Low
TMEM74B	65.8007	0.0495993	0.27991	0.177197	0.859353	0.94926	OK
TMEM75	3.55072	-1.29003	1.22296	-1.05484	0.291499	NaN	Low
TMEM79	155.581	-0.181006	0.222726	-0.812685	0.416398	0.722514	OK
TMEM80	218.692	-0.165213	0.197193	-0.837821	0.402131	0.711913	OK
TMEM81	31.6887	-0.383231	0.392777	-0.975696	0.329215	0.660778	OK
TMEM82	0.475064	-2.70591	3.54022	-0.764335	0.444667	NaN	Low
TMEM86A	12.4052	-0.553959	0.604023	-0.917116	0.359082	NaN	Low
TMEM86B	73.4722	-0.319149	0.27686	-1.15275	0.249015	0.599918	OK
TMEM87A	547.578	0.251305	0.168588	1.49065	0.136053	0.501127	OK
TMEM87B	524.493	0.193717	0.182553	1.06116	0.288618	0.633741	OK
TMEM88	2.21929	-2.063	1.53177	-1.34681	0.178043	NaN	Low
TMEM88B	0.550767	-2.86292	3.09894	-0.923838	0.35557	NaN	Low
TMEM89	0.628278	1.11885	2.72732	0.410236	0.681633	NaN	Low
TMEM8A	1131.07	-0.188109	0.145408	-1.29366	0.195782	0.557278	OK
TMEM8B	112.358	-0.481788	0.232183	-2.07504	0.0379831	0.360658	OK
TMEM9	1674.38	-0.0488329	0.132203	-0.369378	0.711846	0.887394	OK
TMEM91	55.1699	-0.336754	0.308638	-1.09109	0.275231	0.622035	OK
TMEM92	218.065	0.00370024	0.181014	0.0204417	0.983691	0.993576	OK
TMEM92-AS1	1.65453	-0.607903	1.69588	-0.358458	0.72	NaN	Low
TMEM94	1434.66	-0.129445	0.146709	-0.882326	0.377601	0.694149	OK
TMEM95	0	NaN	NaN	NaN	NaN	NaN	Low
TMEM97	2471.4	0.212185	0.128447	1.65193	0.0985491	0.458056	OK
TMEM98	733.662	-0.176839	0.137714	-1.28411	0.199105	0.558773	OK
TMEM99	247.953	0.260354	0.192822	1.35023	0.176942	0.540839	OK
TMEM9B	594.759	0.156549	0.182065	0.859855	0.389869	0.702989	OK
TMEM9B-AS1	43.8971	0.0327215	0.344434	0.0950008	0.924314	0.971007	OK
TMF1	660.094	0.306224	0.166921	1.83455	0.0665728	0.420762	OK
TMIE	0.556422	-0.0582102	2.90993	-0.020004	0.98404	NaN	Low
TMIGD1	0.622874	-3.02074	3.20131	-0.943595	0.345376	NaN	Low
TMIGD2	0	NaN	NaN	NaN	NaN	NaN	Low
TMIGD3	0	NaN	NaN	NaN	NaN	NaN	Low
TMLHE	246.525	0.172615	0.173835	0.992982	0.320719	0.653828	OK
TMLHE-AS1	1.50894	-2.04861	2.16783	-0.945006	0.344656	NaN	Low
TMOD1	178.55	0.18436	0.213431	0.863795	0.387701	0.700862	OK
TMOD2	137.43	-0.00712512	0.236495	-0.030128	0.975965	0.990221	OK
TMOD3	3467.41	0.317355	0.148162	2.14195	0.0321977	0.348579	OK
TMOD4	1.38461	-1.35938	1.82298	-0.745693	0.455853	NaN	Low
TMPO	3119.68	0.300716	0.13616	2.20855	0.027206	0.341848	OK
TMPO-AS1	369.692	-0.0417256	0.163598	-0.25505	0.798685	0.927514	OK
TMPPE	36.5328	-0.143976	0.374703	-0.384241	0.7008	0.883511	OK
TMPRSS11A	0	NaN	NaN	NaN	NaN	NaN	Low
TMPRSS11B	0	NaN	NaN	NaN	NaN	NaN	Low
TMPRSS11BNL	0	NaN	NaN	NaN	NaN	NaN	Low
TMPRSS11D	0	NaN	NaN	NaN	NaN	NaN	Low
TMPRSS11E	0	NaN	NaN	NaN	NaN	NaN	Low
TMPRSS11F	0	NaN	NaN	NaN	NaN	NaN	Low
TMPRSS11GP	0	NaN	NaN	NaN	NaN	NaN	Low
TMPRSS12	0	NaN	NaN	NaN	NaN	NaN	Low
TMPRSS13	0.622874	-3.02074	3.20131	-0.943595	0.345376	NaN	Low
TMPRSS15	0	NaN	NaN	NaN	NaN	NaN	Low
TMPRSS2	0	NaN	NaN	NaN	NaN	NaN	Low
TMPRSS3	4.60516	-0.00321745	1.10653	-0.00290768	0.99768	NaN	Low
TMPRSS4	0	NaN	NaN	NaN	NaN	NaN	Low
TMPRSS5	3.82928	1.20895	1.15502	1.04669	0.295243	NaN	Low
TMPRSS6	7.5378	-0.0547248	0.808586	-0.0676797	0.946041	NaN	Low
TMPRSS7	1.32178	0.673431	1.91461	0.351732	0.725039	NaN	Low
TMPRSS9	5.52836	0.076234	0.908533	0.0839089	0.933129	NaN	Low
TMSB10	26434.6	0.103828	0.119048	0.872155	0.383124	0.697679	OK
TMSB15A	2.31674	-1.46621	1.43212	-1.0238	0.30593	NaN	Low
TMSB15B	33.4486	0.230166	0.405626	0.567433	0.57042	0.813929	OK
TMSB15B-AS1	4.32883	-0.57772	1.06938	-0.540237	0.589034	NaN	Low
TMSB4X	32989.5	0.0169521	0.132839	0.127614	0.898455	0.962964	OK
TMSB4Y	5.39441	0.631647	0.939403	0.672392	0.501334	NaN	Low
TMTC1	0.747907	1.06166	2.79624	0.379674	0.704188	NaN	Low
TMTC2	173.409	0.0596508	0.204012	0.292389	0.76999	0.914753	OK
TMTC3	545.196	0.36135	0.227683	1.58708	0.112495	0.474187	OK
TMTC4	409.683	0.196442	0.152483	1.28828	0.197648	0.557519	OK
TMUB1	710.229	-0.125048	0.149884	-0.834295	0.404115	0.713662	OK
TMUB2	1005.66	-0.161306	0.140516	-1.14796	0.250987	0.601455	OK
TMX1	1359.84	0.26631	0.155294	1.71487	0.0863684	0.448029	OK
TMX2	2044.14	0.0849683	0.121866	0.697226	0.485661	0.766301	OK
TMX2-CTNND1	4.27558	-5.8905	3.92083	-1.50236	0.133005	NaN	Low
TMX3	580.173	0.412158	0.226449	1.82009	0.0687457	0.426186	OK
TMX4	845.754	-0.0211627	0.149417	-0.141635	0.887369	0.958713	OK
TNC	23.9551	0.481557	0.470063	1.02445	0.305621	0.6441	OK
TNF	5.52936	0.648283	0.912732	0.710267	0.477539	NaN	Low
TNFAIP1	1764.53	-0.0225935	0.132042	-0.171108	0.864139	0.950792	OK
TNFAIP2	13050.8	0.102063	0.144341	0.707098	0.479505	0.76315	OK
TNFAIP3	659.107	0.456991	0.133528	3.42243	0.00062065	0.0635303	OK
TNFAIP6	64.8796	0.611008	0.309079	1.97686	0.0480572	0.388725	OK
TNFAIP8	785.715	0.449252	0.177086	2.53691	0.0111834	0.276856	OK
TNFAIP8L1	241.046	0.0235214	0.20034	0.117407	0.906537	0.965224	OK
TNFAIP8L2	0.762914	0.556433	2.37598	0.234191	0.814837	NaN	Low
TNFAIP8L2-SCNM1	3.89724	0.24883	1.24175	0.200386	0.841179	NaN	Low
TNFAIP8L3	39.6048	-0.417565	0.349152	-1.19594	0.231721	0.583715	OK
TNFRSF10A	452.172	-0.239879	0.162876	-1.47277	0.140814	0.505663	OK
TNFRSF10B	3405.88	-0.104492	0.115787	-0.90245	0.366818	0.685774	OK
TNFRSF10C	12.1652	-0.586194	0.615182	-0.952879	0.340651	NaN	Low
TNFRSF10D	768.975	-0.358489	0.131617	-2.72372	0.00645504	0.228257	OK
TNFRSF11A	202.811	-0.145132	0.191677	-0.757172	0.448947	0.743779	OK
TNFRSF11B	1.17783	-0.153319	1.84764	-0.0829808	0.933867	NaN	Low
TNFRSF12A	3585.84	-0.227451	0.144282	-1.57643	0.114926	0.475852	OK
TNFRSF13B	0	NaN	NaN	NaN	NaN	NaN	Low
TNFRSF13C	4.31801	-0.590451	1.03288	-0.571658	0.567554	NaN	Low
TNFRSF14	0.257529	-0.667799	4.07389	-0.163922	0.869793	NaN	Low
TNFRSF14-AS1	0.38376	0.191989	3.55054	0.0540733	0.956877	NaN	Low
TNFRSF17	0	NaN	NaN	NaN	NaN	NaN	Low
TNFRSF18	0	NaN	NaN	NaN	NaN	NaN	Low
TNFRSF19	50.1311	-0.665926	0.410424	-1.62253	0.104689	0.466679	OK
TNFRSF1A	5016.45	-0.0243303	0.12936	-0.188082	0.850812	0.946016	OK
TNFRSF1B	5.45008	0.447019	0.928207	0.481594	0.630094	NaN	Low
TNFRSF21	886.152	0.0714322	0.131312	0.543988	0.58645	0.824957	OK
TNFRSF25	19.17	-0.0698349	0.507053	-0.137727	0.890456	0.960041	OK
TNFRSF4	0.257553	-0.672654	4.07401	-0.165108	0.868859	NaN	Low
TNFRSF6B	17.9652	0.556364	1.59802	0.348158	0.727721	0.895455	OK
TNFRSF8	0.478324	-0.0634769	3.04655	-0.0208357	0.983377	NaN	Low
TNFRSF9	54.8813	0.300361	0.314258	0.955779	0.339184	0.667988	OK
TNFSF10	5.08145	0.33653	0.945564	0.355904	0.721913	NaN	Low
TNFSF11	0	NaN	NaN	NaN	NaN	NaN	Low
TNFSF12	235.991	-0.133706	0.199083	-0.671608	0.501833	0.774862	OK
TNFSF12-TNFSF13	4.71459	2.50319	2.77749	0.901241	0.36746	NaN	Low
TNFSF13	49.4977	-0.401938	0.318158	-1.26333	0.206472	0.565762	OK
TNFSF13B	0.632424	1.25263	2.71439	0.461478	0.644456	NaN	Low
TNFSF14	3.93151	-0.256611	1.04411	-0.245769	0.805861	NaN	Low
TNFSF15	164.92	0.4303	0.237941	1.80843	0.0705402	0.427577	OK
TNFSF18	0	NaN	NaN	NaN	NaN	NaN	Low
TNFSF4	0.756063	1.52167	2.3875	0.637347	0.523899	NaN	Low
TNFSF8	0.835847	-2.68002	2.56491	-1.04488	0.29608	NaN	Low
TNFSF9	282.494	-0.20445	0.175623	-1.16414	0.244368	0.596633	OK
TNIK	75.2216	-0.0853178	0.342849	-0.248849	0.803477	0.92898	OK
TNIP1	4289.22	-0.129817	0.143843	-0.90249	0.366797	0.685774	OK
TNIP2	708.547	-0.24657	0.143264	-1.72108	0.0852358	0.446568	OK
TNIP3	7.43966	-0.549492	0.826922	-0.664503	0.506368	NaN	Low
TNK1	56.0961	-0.229979	0.338836	-0.678732	0.497308	0.772959	OK
TNK2	404.398	-0.283764	0.181969	-1.55941	0.118898	0.481016	OK
TNK2-AS1	1.67603	-0.702066	1.73545	-0.404543	0.685813	NaN	Low
TNKS	743.23	-0.0628315	0.142361	-0.441355	0.658956	0.863248	OK
TNKS1BP1	2256.65	-0.0656517	0.138866	-0.472769	0.636378	0.850795	OK
TNKS2	970.017	0.155668	0.13208	1.17858	0.238565	0.590448	OK
TNKS2-AS1	2.05705	0.754654	1.5732	0.479693	0.631446	NaN	Low
TNMD	0	NaN	NaN	NaN	NaN	NaN	Low
TNN	0	NaN	NaN	NaN	NaN	NaN	Low
TNNC1	14.2521	-0.445645	0.596472	-0.747136	0.454982	0.746729	OK
TNNC2	1.06291	0.591328	2.21041	0.267519	0.789069	NaN	Low
TNNI1	0.71759	-1.88448	2.68912	-0.700777	0.483442	NaN	Low
TNNI2	0.127128	0.255896	4.08047	0.0627122	0.949996	NaN	Low
TNNI3	40.2241	0.661269	0.392757	1.68366	0.0922475	0.454277	OK
TNNI3K	0	NaN	NaN	NaN	NaN	NaN	Low
TNNT1	902.602	-0.00241552	0.156567	-0.015428	0.987691	0.994558	OK
TNNT2	0.716602	0.713319	2.48951	0.286529	0.774473	NaN	Low
TNNT3	0	NaN	NaN	NaN	NaN	NaN	Low
TNP1	0	NaN	NaN	NaN	NaN	NaN	Low
TNP2	0	NaN	NaN	NaN	NaN	NaN	Low
TNPO1	4738.2	0.259377	0.167097	1.55226	0.120601	0.483469	OK
TNPO2	967.504	-0.166593	0.139615	-1.19323	0.232778	0.585254	OK
TNPO3	1836.62	0.0293028	0.120503	0.243171	0.807873	0.930098	OK
TNR	0	NaN	NaN	NaN	NaN	NaN	Low
TNRC17	0.965592	-1.1151	2.47958	-0.449715	0.652916	NaN	Low
TNRC18	2313.16	-0.145874	0.145926	-0.999643	0.317483	0.652526	OK
TNRC18P1	0.33438	1.53636	3.67872	0.417634	0.676215	NaN	Low
TNRC6A	1271.37	0.0581999	0.120111	0.484549	0.627996	0.847517	OK
TNRC6B	430.405	-0.116641	0.157626	-0.739986	0.459309	0.749417	OK
TNRC6C	125.663	-0.407236	0.215216	-1.89222	0.0584615	0.407757	OK
TNRC6C-AS1	10.4931	-0.193009	0.715503	-0.269753	0.787351	NaN	Low
TNS1	446.321	-0.218137	0.152364	-1.43168	0.152235	0.517595	OK
TNS2	629.956	-0.146033	0.154679	-0.944103	0.345117	0.671395	OK
TNS3	12645.6	0.0365783	0.129257	0.282989	0.777186	0.917022	OK
TNS4	2829.38	0.213879	0.131594	1.6253	0.1041	0.465095	OK
TNXA	1.43411	-4.39936	2.36487	-1.8603	0.0628436	NaN	Low
TNXB	35.1788	-0.701468	0.48666	-1.44139	0.149474	0.513234	OK
TOB1	960.091	0.321109	0.146492	2.192	0.0283795	0.342966	OK
TOB1-AS1	18.4337	-0.480544	0.504337	-0.952823	0.34068	0.669202	OK
TOB2	615.715	0.0181148	0.13305	0.136151	0.891702	0.96011	OK
TOB2P1	53.8208	-0.0603363	0.319989	-0.188558	0.85044	0.945986	OK
TOE1	231.855	-0.113979	0.176709	-0.645009	0.518921	0.785566	OK
TOGARAM1	362.963	0.132467	0.164671	0.804433	0.421147	0.725942	OK
TOGARAM2	4.32104	-0.620512	1.092	-0.568232	0.569878	NaN	Low
TOLLIP	1020.71	-0.331212	0.141629	-2.33859	0.0193569	0.319424	OK
TOLLIP-AS1	10.9981	-0.165017	0.634161	-0.260214	0.794699	NaN	Low
TOM1	428.265	-0.297705	0.168122	-1.77077	0.0765986	0.431471	OK
TOM1L1	1064.55	0.22509	0.150619	1.49444	0.13506	0.49965	OK
TOM1L2	807.416	-0.245516	0.151651	-1.61896	0.105456	0.467561	OK
TOMM20	2495.19	0.260778	0.150625	1.73131	0.0833966	0.444803	OK
TOMM20L	0.234757	-0.660238	4.07371	-0.162073	0.871248	NaN	Low
TOMM22	1054.7	-0.0226148	0.132235	-0.17102	0.864208	0.950792	OK
TOMM34	807.93	-0.252052	0.131358	-1.91882	0.0550074	0.403639	OK
TOMM40	3170.31	-0.153752	0.14285	-1.07631	0.281787	0.627761	OK
TOMM40L	230.645	0.0369309	0.177987	0.207492	0.835625	0.93891	OK
TOMM5	2065.38	0.129047	0.133386	0.967469	0.33331	0.663672	OK
TOMM6	1384.77	0.00610104	0.126384	0.0482738	0.961498	0.985383	OK
TOMM7	1787.14	-0.0439619	0.123476	-0.356036	0.721814	0.893015	OK
TOMM70	1409.61	0.224883	0.157853	1.42463	0.154263	0.518769	OK
TONSL	944.737	-0.126549	0.155326	-0.814735	0.415224	0.721802	OK
TONSL-AS1	6.31043	-0.0445034	0.850206	-0.0523442	0.958254	NaN	Low
TOP1	1529.9	0.210359	0.129439	1.62516	0.104129	0.465095	OK
TOP1MT	757.751	-0.191146	0.153081	-1.24866	0.211789	0.568854	OK
TOP1P1	2.86299	0.590968	1.27863	0.462189	0.643946	NaN	Low
TOP1P2	0	NaN	NaN	NaN	NaN	NaN	Low
TOP2A	12713.5	0.392235	0.166883	2.35036	0.0187553	0.31724	OK
TOP2B	2668.3	0.331614	0.176357	1.88036	0.0600593	0.409956	OK
TOP3A	1045.86	-0.0734069	0.131015	-0.560296	0.575277	0.817135	OK
TOP3B	440.248	-0.255889	0.16643	-1.53752	0.124166	0.487094	OK
TOPAZ1	0	NaN	NaN	NaN	NaN	NaN	Low
TOPBP1	1548.2	0.31638	0.15325	2.06447	0.0389734	0.362689	OK
TOPORS	587.76	0.437492	0.178546	2.4503	0.0142738	0.299148	OK
TOR1A	1323.26	0.116952	0.119252	0.980721	0.326731	0.658638	OK
TOR1AIP1	991.263	0.210672	0.14085	1.49573	0.134725	0.499359	OK
TOR1AIP2	670.526	0.22389	0.150464	1.488	0.136751	0.501774	OK
TOR1B	682.873	-0.00684729	0.141675	-0.0483312	0.961452	0.985383	OK
TOR2A	198.006	-0.198203	0.20842	-0.950983	0.341613	0.669546	OK
TOR3A	1375.11	-0.159312	0.139388	-1.14294	0.253065	0.603514	OK
TOR4A	1341.25	-0.150793	0.150384	-1.00272	0.315995	0.652377	OK
TOX	2.84752	-0.350078	1.3344	-0.262348	0.793053	NaN	Low
TOX2	137.722	-0.135814	0.238405	-0.569678	0.568896	0.813033	OK
TOX3	38.7976	0.0867269	0.36323	0.238766	0.811287	0.931188	OK
TOX4	1073.27	0.0990763	0.12046	0.822483	0.410802	0.718389	OK
TP53	1857.03	-0.0847775	0.121621	-0.697063	0.485763	0.766301	OK
TP53AIP1	0.260748	-2.16163	4.05712	-0.532801	0.594172	NaN	Low
TP53BP1	1112.54	0.144264	0.125769	1.14706	0.251356	0.601508	OK
TP53BP2	747.4	0.0198441	0.13252	0.149744	0.880966	0.956341	OK
TP53I11	1334.09	-0.261021	0.131048	-1.9918	0.0463933	0.38469	OK
TP53I13	960.033	-0.151154	0.145738	-1.03717	0.299658	0.640726	OK
TP53I3	2983.62	-0.369474	0.125384	-2.94675	0.00321136	0.169735	OK
TP53INP1	174.661	0.0181705	0.2431	0.074745	0.940418	0.976418	OK
TP53INP2	162.991	-0.200225	0.208787	-0.958992	0.337563	0.667574	OK
TP53RK	293.359	-0.0710342	0.170662	-0.416226	0.677244	0.871868	OK
TP53TG1	171.456	-0.195033	0.197324	-0.98839	0.322962	0.655614	OK
TP53TG3	8.69951	1.79124	0.832046	2.15281	0.0313333	NaN	Low
TP53TG3B	1.33611	0.0529915	2.2364	0.023695	0.981096	NaN	Low
TP53TG3C	9.04284	-3.7493	1.01229	-3.70376	0.000212426	NaN	Low
TP53TG3D	12.2569	-0.360822	0.65767	-0.548637	0.583255	NaN	Low
TP53TG3E	0	NaN	NaN	NaN	NaN	NaN	Low
TP53TG3F	0	NaN	NaN	NaN	NaN	NaN	Low
TP53TG3HP	0.16747	0.255896	4.08047	0.0627122	0.949996	NaN	Low
TP53TG5	0.927579	0.265844	2.25303	0.117994	0.906072	NaN	Low
TP63	130.198	0.282413	0.291805	0.967815	0.333137	0.663544	OK
TP73	12.4442	-0.299664	0.61281	-0.489	0.624842	NaN	Low
TP73-AS1	378.242	-0.0828868	0.203183	-0.407941	0.683317	0.874887	OK
TPBG	1836.43	0.147709	0.116055	1.27275	0.203105	0.56235	OK
TPBGL	5.27449	0.139607	0.939489	0.148599	0.88187	NaN	Low
TPCN1	1346.08	-0.156333	0.143434	-1.08993	0.275744	0.622035	OK
TPCN2	423.267	-0.342208	0.160123	-2.13716	0.032585	0.349189	OK
TPD52	1294.51	0.194004	0.159708	1.21474	0.224464	0.57909	OK
TPD52L1	771.972	0.156632	0.145343	1.07767	0.281183	0.627134	OK
TPD52L2	2527.99	-0.0768438	0.129469	-0.593529	0.552827	0.80408	OK
TPD52L3	0	NaN	NaN	NaN	NaN	NaN	Low
TPGS1	292.882	-0.309613	0.197661	-1.56638	0.117259	0.479676	OK
TPGS2	1409.97	-0.104426	0.120149	-0.869136	0.384773	0.699379	OK
TPH1	0.830292	1.71019	2.44051	0.700751	0.483459	NaN	Low
TPH2	0	NaN	NaN	NaN	NaN	NaN	Low
TPI1	23344.4	-0.0344692	0.11585	-0.297533	0.76606	0.913674	OK
TPI1P2	15.9639	0.178835	0.554741	0.322375	0.747169	0.904574	OK
TPI1P3	0.555171	-1.62381	2.90982	-0.558045	0.576813	NaN	Low
TPK1	14.44	-0.154398	0.570105	-0.270824	0.786527	0.922066	OK
TPM1	15506	-0.0462959	0.111124	-0.416616	0.676959	0.871583	OK
TPM1-AS	61.0799	-0.00779687	0.291636	-0.026735	0.978671	0.99157	OK
TPM2	5089.35	-0.0366657	0.126676	-0.289444	0.772241	0.914902	OK
TPM3	7906	0.111437	0.113415	0.982561	0.325824	0.65793	OK
TPM3P9	238.494	0.0162834	0.18089	0.0900184	0.928273	0.972905	OK
TPM4	13997.8	0.239288	0.110775	2.16013	0.0307628	0.347236	OK
TPMT	253.886	0.376133	0.208565	1.80343	0.0713204	0.428469	OK
TPO	0.50834	2.06968	3.14301	0.658503	0.510215	NaN	Low
TPP1	1653.95	-0.103875	0.1213	-0.856346	0.391806	0.703927	OK
TPP2	748.958	0.379117	0.174268	2.17548	0.0295943	0.346298	OK
TPPP	90.8969	-0.192692	0.28462	-0.677014	0.498397	0.773328	OK
TPPP2	0	NaN	NaN	NaN	NaN	NaN	Low
TPPP3	42.0686	-0.285784	0.355591	-0.803688	0.421577	0.725963	OK
TPR	3441.37	0.365891	0.14541	2.51626	0.0118606	0.282258	OK
TPRA1	668.201	-0.381626	0.167891	-2.27306	0.0230225	0.326803	OK
TPRG1	1.85943	0.461052	1.56462	0.294674	0.768243	NaN	Low
TPRG1-AS1	3.32902	1.03983	1.21347	0.856906	0.391497	NaN	Low
TPRG1-AS2	0	NaN	NaN	NaN	NaN	NaN	Low
TPRG1L	481.151	-0.343978	0.14955	-2.30008	0.0214436	0.322933	OK
TPRKB	509.125	0.250415	0.198858	1.25927	0.207934	0.567411	OK
TPRN	176.666	-0.345416	0.2011	-1.71763	0.0858642	0.447532	OK
TPRX1	0	NaN	NaN	NaN	NaN	NaN	Low
TPRXL	0	NaN	NaN	NaN	NaN	NaN	Low
TPSAB1	0	NaN	NaN	NaN	NaN	NaN	Low
TPSB2	0	NaN	NaN	NaN	NaN	NaN	Low
TPSD1	0.237532	-1.75644	4.06909	-0.431655	0.665993	NaN	Low
TPSG1	1.36086	-0.820319	1.82486	-0.449524	0.653053	NaN	Low
TPST1	169.744	0.10282	0.19528	0.526524	0.598524	0.831291	OK
TPST2	203.529	-0.04419	0.184239	-0.239851	0.810446	0.930932	OK
TPT1	24866.5	0.231604	0.131966	1.75502	0.079256	0.43655	OK
TPT1-AS1	26.9649	-0.377556	0.418136	-0.90295	0.366552	0.685774	OK
TPTE	0	NaN	NaN	NaN	NaN	NaN	Low
TPTE2	0	NaN	NaN	NaN	NaN	NaN	Low
TPTE2P1	9.38501	-0.252859	0.701368	-0.360522	0.718457	NaN	Low
TPTE2P3	0	NaN	NaN	NaN	NaN	NaN	Low
TPTE2P5	8.3927	0.989276	0.759417	1.30268	0.192685	NaN	Low
TPTE2P6	3.29461	0.393517	1.14358	0.34411	0.730763	NaN	Low
TPTEP1	5.59158	-2.1419	0.97945	-2.18684	0.0287543	NaN	Low
TPTEP2	11.5241	0.266698	0.623934	0.427446	0.669054	NaN	Low
TPTEP2-CSNK1E	40.2126	0.254352	1.5403	0.165131	0.868841	0.952751	OK
TPX2	3763.86	0.200304	0.113814	1.75992	0.078421	0.435466	OK
TRA2A	1200.59	0.281228	0.146899	1.91444	0.0555644	0.403768	OK
TRA2B	2370.49	0.17893	0.147357	1.21426	0.224649	0.579236	OK
TRABD	812.076	-0.145578	0.159452	-0.912992	0.361247	0.682394	OK
TRABD2A	38.5683	0.608221	0.367601	1.65457	0.0980118	0.457139	OK
TRABD2B	10.7593	-1.60265	0.66202	-2.42086	0.015484	NaN	Low
TRADD	488.791	-0.239479	0.161296	-1.48471	0.13762	0.503135	OK
TRAF1	193.151	-0.140644	0.202995	-0.692848	0.488405	0.767582	OK
TRAF2	1244.54	-0.332945	0.150105	-2.21809	0.0265489	0.340068	OK
TRAF3	1203.76	-0.0970148	0.127335	-0.761885	0.446129	0.742215	OK
TRAF3IP1	465.907	0.171327	0.153165	1.11858	0.263321	0.611506	OK
TRAF3IP2	182.62	0.00146753	0.190847	0.00768958	0.993865	0.996992	OK
TRAF3IP2-AS1	40.7435	-0.355906	0.390834	-0.910632	0.362489	0.683165	OK
TRAF3IP3	0	NaN	NaN	NaN	NaN	NaN	Low
TRAF4	973.693	-0.125849	0.142791	-0.881353	0.378127	0.694244	OK
TRAF5	290.656	0.0711147	0.179229	0.396782	0.691529	0.878888	OK
TRAF6	236.727	0.059527	0.183724	0.324003	0.745936	0.904531	OK
TRAF7	1837.22	-0.217983	0.150997	-1.44362	0.148846	0.512847	OK
TRAFD1	680.847	0.017038	0.138864	0.122695	0.902348	0.963838	OK
TRAIP	238.851	-0.175399	0.184423	-0.951073	0.341567	0.669546	OK
TRAK1	783.365	-0.14806	0.134105	-1.10405	0.26957	0.617315	OK
TRAK2	741.572	-0.0072925	0.159666	-0.0456734	0.963571	0.986094	OK
TRAM1	9634.57	0.332755	0.186025	1.78876	0.0736531	0.429203	OK
TRAM1L1	17.4967	0.499918	0.524873	0.952454	0.340867	0.669202	OK
TRAM2	1158.25	0.0268566	0.120155	0.223516	0.823134	0.934829	OK
TRAM2-AS1	61.5268	0.231504	0.289726	0.799044	0.424265	0.729009	OK
TRANK1	349.147	0.367172	0.16611	2.21042	0.0270759	0.341848	OK
TRAP1	3268.85	-0.162594	0.131781	-1.23382	0.217269	0.572937	OK
TRAPPC1	1871.57	-0.119207	0.122779	-0.970907	0.331595	0.662411	OK
TRAPPC10	910.871	-0.029439	0.130643	-0.225339	0.821716	0.934551	OK
TRAPPC11	469.035	0.221055	0.172297	1.28299	0.199496	0.559016	OK
TRAPPC12	913.223	-0.236088	0.146408	-1.61253	0.106846	0.469226	OK
TRAPPC13	348.253	0.457839	0.220357	2.07772	0.0377356	0.360008	OK
TRAPPC2	140.242	0.157053	0.230496	0.681368	0.495639	0.771863	OK
TRAPPC2B	88.9157	-0.208942	0.261599	-0.79871	0.424459	0.729158	OK
TRAPPC2L	778.398	-0.297729	0.147652	-2.01642	0.0437565	0.37546	OK
TRAPPC3	852.837	0.13137	0.126071	1.04203	0.297399	0.639706	OK
TRAPPC3L	0	NaN	NaN	NaN	NaN	NaN	Low
TRAPPC4	549.091	-0.160695	0.142725	-1.12591	0.260205	0.609398	OK
TRAPPC5	690.919	-0.261405	0.143555	-1.82093	0.0686168	0.42567	OK
TRAPPC6A	390.542	-0.40791	0.167756	-2.43157	0.0150335	0.305345	OK
TRAPPC6B	274.695	0.0996619	0.220895	0.451173	0.651865	0.858191	OK
TRAPPC8	530.918	0.359298	0.191344	1.87776	0.0604134	0.410618	OK
TRAPPC9	616.853	-0.197758	0.141674	-1.39587	0.162755	0.525935	OK
TRARG1	0.127128	0.255896	4.08047	0.0627122	0.949996	NaN	Low
TRAT1	0	NaN	NaN	NaN	NaN	NaN	Low
TRDMT1	88.6429	0.582107	0.29562	1.9691	0.0489413	0.389781	OK
TRDN	0	NaN	NaN	NaN	NaN	NaN	Low
TRDN-AS1	0	NaN	NaN	NaN	NaN	NaN	Low
TREH	0.611132	-3.09296	2.94516	-1.05018	0.293634	NaN	Low
TREM1	1.61944	1.5608	1.92552	0.810587	0.417603	NaN	Low
TREM2	0	NaN	NaN	NaN	NaN	NaN	Low
TREML1	0	NaN	NaN	NaN	NaN	NaN	Low
TREML2	0	NaN	NaN	NaN	NaN	NaN	Low
TREML3P	2.21474	0.275217	1.43288	0.192072	0.847686	NaN	Low
TREML4	0.234589	-0.652637	4.07352	-0.160215	0.872712	NaN	Low
TREML5P	0	NaN	NaN	NaN	NaN	NaN	Low
TRERF1	344.571	-0.0546243	0.154058	-0.35457	0.722912	0.893402	OK
TRERNA1	0	NaN	NaN	NaN	NaN	NaN	Low
TREX1	161.082	0.151818	0.234792	0.646606	0.517887	0.784522	OK
TREX2	16.8941	-0.107253	0.521795	-0.205546	0.837146	0.939596	OK
TRG-AS1	1.95078	-1.5052	1.61141	-0.934088	0.350258	NaN	Low
TRH	0	NaN	NaN	NaN	NaN	NaN	Low
TRHDE	0	NaN	NaN	NaN	NaN	NaN	Low
TRHDE-AS1	0	NaN	NaN	NaN	NaN	NaN	Low
TRHR	0	NaN	NaN	NaN	NaN	NaN	Low
TRIAP1	714.128	0.330635	0.177525	1.86247	0.0625373	0.412847	OK
TRIB1	466.077	0.454495	0.152905	2.9724	0.0029548	0.168031	OK
TRIB2	7.02309	0.62943	0.815568	0.77177	0.440251	NaN	Low
TRIB3	3395.61	-0.319652	0.131951	-2.42251	0.0154138	0.308594	OK
TRIL	0.334941	1.47078	4.01365	0.366446	0.714033	NaN	Low
TRIM10	0.356838	1.62038	3.58848	0.451549	0.651594	NaN	Low
TRIM11	642.935	-0.201417	0.170531	-1.18112	0.237556	0.590066	OK
TRIM13	276.702	0.271324	0.18662	1.45389	0.145978	0.509543	OK
TRIM14	880.395	1.09093	0.145583	7.49354	6.70423e-14	3.96832e-11	OK
TRIM15	1.25962	0.896913	2.02431	0.443071	0.657714	NaN	Low
TRIM16	5799.68	-0.0632438	0.120197	-0.526168	0.598772	0.831415	OK
TRIM16L	6086.84	-0.0640404	0.113182	-0.56582	0.571516	0.814297	OK
TRIM17	4.95972	-0.984379	0.964563	-1.02054	0.307471	NaN	Low
TRIM2	38.6667	-0.748143	0.432599	-1.72941	0.0837354	0.445105	OK
TRIM21	549.04	0.449615	0.155384	2.89357	0.00380891	0.183881	OK
TRIM22	13.6973	0.956268	0.598019	1.59906	0.109808	0.471881	OK
TRIM23	196.558	0.0684415	0.21245	0.322154	0.747336	0.904574	OK
TRIM24	491.782	0.0801656	0.14799	0.541696	0.588028	0.825556	OK
TRIM25	2695.47	0.533649	0.114145	4.67518	2.93691e-06	0.000701458	OK
TRIM26	763.704	-0.0201644	0.146053	-0.138062	0.890191	0.960041	OK
TRIM27	996.97	-0.148748	0.129132	-1.15191	0.249359	0.599918	OK
TRIM28	9759.93	-0.265636	0.142075	-1.86969	0.0615272	0.412038	OK
TRIM29	30.6528	-0.31263	0.417875	-0.748144	0.454373	0.746729	OK
TRIM3	333.444	-0.257982	0.179882	-1.43418	0.151521	0.516478	OK
TRIM31	152.468	0.14622	0.208754	0.700442	0.483651	0.764595	OK
TRIM31-AS1	0	NaN	NaN	NaN	NaN	NaN	Low
TRIM32	602.605	0.0431108	0.13402	0.321675	0.747699	0.904574	OK
TRIM33	456.979	0.189458	0.155595	1.21763	0.223364	0.578187	OK
TRIM34	83.0732	1.70699	0.345427	4.94168	7.74529e-07	0.000206754	OK
TRIM35	455.385	-0.0498047	0.153665	-0.324111	0.745854	0.904512	OK
TRIM36	26.9965	-0.548375	0.451244	-1.21525	0.22427	0.578974	OK
TRIM37	1056.61	0.12853	0.129293	0.994104	0.320172	0.653277	OK
TRIM38	361.128	0.386666	0.160655	2.40681	0.0160925	0.31161	OK
TRIM39	126.054	0.0157408	0.215237	0.0731322	0.941701	0.976899	OK
TRIM39-RPP21	59.184	-0.441928	0.328885	-1.34372	0.17904	0.542138	OK
TRIM4	699.97	0.0982537	0.134133	0.732509	0.463858	0.752809	OK
TRIM40	0	NaN	NaN	NaN	NaN	NaN	Low
TRIM41	749.712	-0.181157	0.159318	-1.13708	0.255505	0.605895	OK
TRIM42	0	NaN	NaN	NaN	NaN	NaN	Low
TRIM43	0	NaN	NaN	NaN	NaN	NaN	Low
TRIM43B	0	NaN	NaN	NaN	NaN	NaN	Low
TRIM44	1595.2	0.161183	0.115623	1.39403	0.163307	0.526292	OK
TRIM45	95.6718	-0.18974	0.242402	-0.782752	0.433773	0.73433	OK
TRIM46	53.5008	-0.284796	0.319273	-0.892013	0.372386	0.689838	OK
TRIM47	1522.03	-0.288813	0.149825	-1.92767	0.0538962	0.400764	OK
TRIM48	0	NaN	NaN	NaN	NaN	NaN	Low
TRIM49	0	NaN	NaN	NaN	NaN	NaN	Low
TRIM49B	0	NaN	NaN	NaN	NaN	NaN	Low
TRIM49C	0	NaN	NaN	NaN	NaN	NaN	Low
TRIM49D1	0	NaN	NaN	NaN	NaN	NaN	Low
TRIM49D2	0.104383	0.255896	4.08047	0.0627122	0.949996	NaN	Low
TRIM5	455.785	0.268682	0.156136	1.72082	0.0852834	0.446568	OK
TRIM50	0.589817	1.00988	2.76145	0.365708	0.714583	NaN	Low
TRIM51	0	NaN	NaN	NaN	NaN	NaN	Low
TRIM51EP	0	NaN	NaN	NaN	NaN	NaN	Low
TRIM51HP	0	NaN	NaN	NaN	NaN	NaN	Low
TRIM52	233.528	0.0857705	0.188408	0.455238	0.648938	0.857064	OK
TRIM52-AS1	109.507	-0.00998359	0.236459	-0.0422213	0.966322	0.987279	OK
TRIM53AP	0	NaN	NaN	NaN	NaN	NaN	Low
TRIM54	4.64314	-0.723446	0.980568	-0.737782	0.460647	NaN	Low
TRIM55	2.79594	-0.134762	1.2279	-0.10975	0.912607	NaN	Low
TRIM56	729.318	-0.155095	0.152928	-1.01417	0.310499	0.647341	OK
TRIM58	0	NaN	NaN	NaN	NaN	NaN	Low
TRIM59	178.94	0.0958053	0.234371	0.408777	0.682703	0.874678	OK
TRIM59-IFT80	347.341	0.481974	0.511408	0.942444	0.345965	0.67211	OK
TRIM6	345.867	0.245402	0.172201	1.42509	0.15413	0.518769	OK
TRIM6-TRIM34	297.394	0.535613	0.179007	2.99214	0.00277033	0.166146	OK
TRIM60	0	NaN	NaN	NaN	NaN	NaN	Low
TRIM61	0	NaN	NaN	NaN	NaN	NaN	Low
TRIM62	54.3466	0.088072	0.372248	0.236595	0.812971	0.931335	OK
TRIM63	0	NaN	NaN	NaN	NaN	NaN	Low
TRIM64	0	NaN	NaN	NaN	NaN	NaN	Low
TRIM64B	0	NaN	NaN	NaN	NaN	NaN	Low
TRIM64C	0	NaN	NaN	NaN	NaN	NaN	Low
TRIM65	1035.44	-0.231629	0.144489	-1.60309	0.108916	0.471814	OK
TRIM66	221.611	-0.191223	0.18536	-1.03163	0.302246	0.642785	OK
TRIM67	17.5646	-0.545221	0.558515	-0.976197	0.328967	0.660468	OK
TRIM68	320.459	-0.250184	0.163198	-1.53301	0.125274	0.487883	OK
TRIM69	1.26655	0.392441	1.96746	0.199466	0.841898	NaN	Low
TRIM7	537.785	-0.368435	0.159765	-2.30611	0.0211046	0.322933	OK
TRIM71	0	NaN	NaN	NaN	NaN	NaN	Low
TRIM72	0.16747	0.255896	4.08047	0.0627122	0.949996	NaN	Low
TRIM73	1.50977	3.67177	1.98384	1.85084	0.0641923	NaN	Low
TRIM74	20.2377	-0.645017	0.479084	-1.34635	0.178188	0.541875	OK
TRIM77	0	NaN	NaN	NaN	NaN	NaN	Low
TRIM8	720.247	-0.241319	0.161914	-1.49041	0.136117	0.501127	OK
TRIM9	326.691	-0.0241759	0.156871	-0.154113	0.877521	0.955191	OK
TRIML1	0	NaN	NaN	NaN	NaN	NaN	Low
TRIML2	435.326	-0.0841554	0.154451	-0.544868	0.585844	0.824957	OK
TRIO	3512.48	-0.173417	0.115177	-1.50565	0.132157	0.495937	OK
TRIOBP	1429.5	-0.265144	0.146044	-1.81551	0.0694462	0.426777	OK
TRIP10	1125.39	-0.0799792	0.135947	-0.588312	0.556323	0.806056	OK
TRIP11	691.535	0.356863	0.191617	1.86237	0.0625505	0.412847	OK
TRIP12	3408.64	0.204315	0.134961	1.51388	0.130056	0.493186	OK
TRIP13	1378.07	0.0843369	0.119114	0.708033	0.478924	0.762705	OK
TRIP4	573.281	0.143494	0.139801	1.02641	0.304696	0.643579	OK
TRIP6	932.705	-0.338836	0.145453	-2.32952	0.0198315	0.321795	OK
TRIQK	169.438	0.0967649	0.259903	0.372312	0.709661	0.886278	OK
TRIR	1652.69	-0.213295	0.139137	-1.53299	0.125279	0.487883	OK
TRIT1	284.918	0.260809	0.187478	1.39115	0.164181	0.52733	OK
TRMO	178.492	0.00416702	0.190483	0.0218761	0.982547	0.993198	OK
TRMT1	577.308	-0.290509	0.15933	-1.82332	0.0682554	0.425373	OK
TRMT10A	97.5133	0.392221	0.262201	1.49588	0.134685	0.499346	OK
TRMT10B	123.95	0.296721	0.222258	1.33503	0.181867	0.544808	OK
TRMT10C	459.19	0.266644	0.210482	1.26683	0.205218	0.564753	OK
TRMT11	278.599	0.834521	0.655219	1.27365	0.202786	0.56181	OK
TRMT112	2661.82	-0.146859	0.1166	-1.25951	0.207846	0.567284	OK
TRMT12	237.228	0.137133	0.171975	0.797404	0.425216	0.729539	OK
TRMT13	119.429	0.310992	0.256348	1.21316	0.225067	0.579723	OK
TRMT1L	451.043	0.280259	0.16783	1.6699	0.094939	0.45445	OK
TRMT2A	395.008	-0.201908	0.183637	-1.0995	0.271552	0.619974	OK
TRMT2B	573.344	-0.0578023	0.135389	-0.426936	0.669426	0.868345	OK
TRMT44	116.495	-0.2048	0.235083	-0.871182	0.383655	0.698366	OK
TRMT5	418.048	0.34755	0.181553	1.91432	0.0555796	0.403768	OK
TRMT6	712.357	0.297291	0.146943	2.02318	0.0430547	0.37394	OK
TRMT61A	513.71	-0.242218	0.177856	-1.36188	0.173237	0.536163	OK
TRMT61B	410.591	0.204705	0.169906	1.20481	0.228275	0.581891	OK
TRMT9B	0.130374	-1.62202	4.07371	-0.398168	0.690506	NaN	Low
TRMU	250.48	-0.00841134	0.172267	-0.0488272	0.961057	0.985228	OK
TRNAU1AP	222.843	-0.0750521	0.175259	-0.428235	0.66848	0.867807	OK
TRNP1	2062.02	-0.124166	0.127382	-0.97475	0.329684	0.660796	OK
TRNT1	390.527	0.423728	0.196979	2.15113	0.0314661	0.348579	OK
TRO	15.6463	0.83053	0.589237	1.4095	0.158687	0.522457	OK
TROAP	716.337	-0.167907	0.140186	-1.19775	0.231016	0.583197	OK
TROVE2	303.994	0.335823	0.224488	1.49595	0.134667	0.499346	OK
TRPA1	275.809	0.349257	0.212557	1.64312	0.100357	0.459825	OK
TRPC1	241.088	0.198988	0.19963	0.996787	0.318868	0.652526	OK
TRPC2	0	NaN	NaN	NaN	NaN	NaN	Low
TRPC3	1.06288	-1.63163	2.15092	-0.758576	0.448107	NaN	Low
TRPC4	0	NaN	NaN	NaN	NaN	NaN	Low
TRPC4AP	2167.63	-0.0389918	0.118937	-0.327836	0.743036	0.903287	OK
TRPC5	0.16747	0.255896	4.08047	0.0627122	0.949996	NaN	Low
TRPC5OS	0	NaN	NaN	NaN	NaN	NaN	Low
TRPC6	12.9797	0.0212872	0.600284	0.0354619	0.971711	NaN	Low
TRPC7	0	NaN	NaN	NaN	NaN	NaN	Low
TRPC7-AS2	0	NaN	NaN	NaN	NaN	NaN	Low
TRPM1	0	NaN	NaN	NaN	NaN	NaN	Low
TRPM2	173.84	-0.368833	0.209211	-1.76297	0.0779048	0.435027	OK
TRPM2-AS	12.1512	-0.49457	0.639511	-0.773356	0.439312	NaN	Low
TRPM3	0	NaN	NaN	NaN	NaN	NaN	Low
TRPM4	399.419	-0.204201	0.166981	-1.2229	0.221367	0.576894	OK
TRPM5	0	NaN	NaN	NaN	NaN	NaN	Low
TRPM6	73.7092	0.274589	0.269452	1.01906	0.308172	0.645952	OK
TRPM7	1336.56	0.254881	0.198069	1.28683	0.198154	0.557519	OK
TRPM8	5.64153	0.724102	0.899168	0.805302	0.420645	NaN	Low
TRPS1	7.29718	0.705569	0.801007	0.880852	0.378398	NaN	Low
TRPT1	229.143	0.114077	0.182654	0.624552	0.532265	0.793356	OK
TRPV1	246.486	-0.493767	0.183649	-2.68864	0.00717435	0.23704	OK
TRPV2	2.92647	-1.56546	1.24074	-1.26171	0.207052	NaN	Low
TRPV3	15.2513	0.148926	0.548084	0.271721	0.785836	0.921638	OK
TRPV4	0.104383	0.255896	4.08047	0.0627122	0.949996	NaN	Low
TRPV5	0.232481	1.02651	4.04893	0.253526	0.799862	NaN	Low
TRPV6	0.475064	-2.70591	3.54022	-0.764335	0.444667	NaN	Low
TRRAP	2155.82	-0.132953	0.117958	-1.12712	0.259693	0.609228	OK
TRUB1	461.276	0.222404	0.16093	1.38199	0.166974	0.530361	OK
TRUB2	1097.17	-0.207096	0.143581	-1.44236	0.149201	0.513109	OK
TRY2P	0	NaN	NaN	NaN	NaN	NaN	Low
TSACC	17.5095	0.332262	0.539519	0.615848	0.537995	0.796138	OK
TSC1	706.022	-0.165148	0.133822	-1.23408	0.217172	0.572937	OK
TSC2	956.248	-0.209176	0.150587	-1.38907	0.164811	0.527815	OK
TSC22D1	1965.98	0.310331	0.126996	2.44363	0.0145405	0.302682	OK
TSC22D1-AS1	5.28401	-1.1484	1.01086	-1.13606	0.255932	NaN	Low
TSC22D2	291.331	-0.134325	0.166556	-0.806482	0.419965	0.725441	OK
TSC22D3	270.05	-0.229464	0.164901	-1.39152	0.164066	0.527224	OK
TSC22D4	560.829	-0.153673	0.171118	-0.898053	0.369158	0.68778	OK
TSEN15	495.66	0.0740647	0.173804	0.426138	0.670007	0.868464	OK
TSEN2	279.346	0.175994	0.17462	1.00787	0.313519	0.650384	OK
TSEN34	1971.73	-0.111838	0.130635	-0.85611	0.391937	0.703927	OK
TSEN54	649.39	-0.145885	0.17556	-0.830972	0.405989	0.715487	OK
TSFM	724.304	0.0447178	0.144508	0.309448	0.756981	0.909579	OK
TSG1	0.127128	0.255896	4.08047	0.0627122	0.949996	NaN	Low
TSG101	1272.91	0.170343	0.149345	1.1406	0.254035	0.603699	OK
TSGA10	29.9386	-0.184883	0.434159	-0.425841	0.670223	0.868525	OK
TSGA10IP	0	NaN	NaN	NaN	NaN	NaN	Low
TSGA13	0.549488	-1.59543	2.91972	-0.546433	0.584768	NaN	Low
TSHB	0	NaN	NaN	NaN	NaN	NaN	Low
TSHR	0	NaN	NaN	NaN	NaN	NaN	Low
TSHZ1	209.022	-0.191259	0.180703	-1.05842	0.289864	0.634362	OK
TSHZ2	0	NaN	NaN	NaN	NaN	NaN	Low
TSHZ3	130.124	-0.135186	0.221977	-0.609013	0.542516	0.79959	OK
TSIX	0	NaN	NaN	NaN	NaN	NaN	Low
TSKS	0	NaN	NaN	NaN	NaN	NaN	Low
TSKU	6544.89	-0.243253	0.128713	-1.88988	0.0587735	0.407757	OK
TSL	0.16747	0.255896	4.08047	0.0627122	0.949996	NaN	Low
TSLP	0	NaN	NaN	NaN	NaN	NaN	Low
TSN	1610.61	0.219343	0.138864	1.57955	0.11421	0.475492	OK
TSNARE1	215.908	-0.470541	0.186824	-2.51863	0.0117814	0.282258	OK
TSNAX	402.825	0.213291	0.196594	1.08493	0.277951	0.623913	OK
TSNAX-DISC1	303.284	0.754558	0.661341	1.14095	0.253891	0.603699	OK
TSNAXIP1	16.8256	0.00286412	0.557748	0.00513515	0.995903	0.997808	OK
TSPAN1	15.8252	-0.934122	0.542037	-1.72336	0.0848243	0.446059	OK
TSPAN10	64.9937	-0.613033	0.295877	-2.07192	0.038273	0.360735	OK
TSPAN11	4.93657	-0.164644	1.04761	-0.157161	0.875118	NaN	Low
TSPAN12	18.7614	0.19334	0.517915	0.373305	0.708922	0.886169	OK
TSPAN13	241.174	0.0693151	0.195023	0.35542	0.722275	0.89302	OK
TSPAN14	5161.97	0.0728374	0.117743	0.618613	0.536171	0.795178	OK
TSPAN15	2219.43	-0.220295	0.135933	-1.62061	0.105101	0.467138	OK
TSPAN16	0	NaN	NaN	NaN	NaN	NaN	Low
TSPAN17	1256.45	-0.264133	0.133573	-1.97744	0.0479919	0.388725	OK
TSPAN18	128.293	-0.0374163	0.228665	-0.163629	0.870023	0.953352	OK
TSPAN19	0.313149	1.44872	4.01527	0.360804	0.718246	NaN	Low
TSPAN2	21.407	0.212907	0.491789	0.432923	0.66507	0.866106	OK
TSPAN3	5779.66	0.0464309	0.107153	0.433315	0.664786	0.866106	OK
TSPAN31	349.292	0.217625	0.158447	1.37349	0.169601	0.532279	OK
TSPAN32	0	NaN	NaN	NaN	NaN	NaN	Low
TSPAN33	147.019	-0.0875881	0.221139	-0.396076	0.692049	0.878888	OK
TSPAN4	2295.2	-0.242934	0.142693	-1.70249	0.0886629	0.449111	OK
TSPAN5	309.121	0.0199888	0.165183	0.12101	0.903683	0.963862	OK
TSPAN6	918.982	0.357666	0.181653	1.96895	0.0489588	0.389781	OK
TSPAN7	160.693	0.0403691	0.205658	0.196292	0.844381	0.942682	OK
TSPAN8	5.5148	0.224057	0.938334	0.238782	0.811275	NaN	Low
TSPAN9	450.464	-0.152438	0.160563	-0.949399	0.342418	0.669877	OK
TSPEAR	5.07492	-0.749945	0.931467	-0.805123	0.420749	NaN	Low
TSPEAR-AS1	31.6902	-0.259728	0.404418	-0.642226	0.520726	0.786618	OK
TSPEAR-AS2	8.87803	-0.322407	0.762822	-0.422651	0.67255	NaN	Low
TSPO	1446.57	-0.37519	0.13009	-2.88408	0.00392562	0.186253	OK
TSPO2	0.254256	1.12169	4.04229	0.277489	0.781405	NaN	Low
TSPOAP1	0.760521	-3.3316	2.7382	-1.21671	0.223715	NaN	Low
TSPOAP1-AS1	5.65033	-1.23203	0.895425	-1.37591	0.168848	NaN	Low
TSPY1	0	NaN	NaN	NaN	NaN	NaN	Low
TSPY10	0	NaN	NaN	NaN	NaN	NaN	Low
TSPY2	0	NaN	NaN	NaN	NaN	NaN	Low
TSPY26P	3.38986	-1.03833	1.2281	-0.845479	0.397844	NaN	Low
TSPY3	0	NaN	NaN	NaN	NaN	NaN	Low
TSPY4	0	NaN	NaN	NaN	NaN	NaN	Low
TSPY8	0	NaN	NaN	NaN	NaN	NaN	Low
TSPYL1	838.21	-0.0388905	0.131221	-0.296375	0.766944	0.913809	OK
TSPYL2	203.343	-0.0737404	0.188577	-0.391036	0.69577	0.880998	OK
TSPYL4	168.019	-0.0978917	0.198424	-0.493345	0.621769	0.843437	OK
TSPYL5	574.986	0.0676917	0.136546	0.495742	0.620076	0.842487	OK
TSPYL6	0	NaN	NaN	NaN	NaN	NaN	Low
TSR1	2154.82	0.136554	0.111598	1.22362	0.221094	0.57666	OK
TSR2	1013.77	-0.0972619	0.139338	-0.698031	0.485158	0.765671	OK
TSR3	1046.03	-0.228213	0.147155	-1.55083	0.120942	0.483896	OK
TSSC2	0	NaN	NaN	NaN	NaN	NaN	Low
TSSC4	653.181	-0.190797	0.169056	-1.1286	0.259066	0.608364	OK
TSSK1B	0	NaN	NaN	NaN	NaN	NaN	Low
TSSK2	1.10336	3.21386	2.36236	1.36044	0.17369	NaN	Low
TSSK3	63.7299	-0.249451	0.297666	-0.838022	0.402018	0.711913	OK
TSSK4	19.9028	-0.347096	0.488436	-0.710627	0.477315	0.761267	OK
TSSK6	23.8474	-0.195754	0.46322	-0.422593	0.672592	0.869431	OK
TST	903.097	-0.270186	0.140085	-1.92873	0.0537639	0.400503	OK
TSTA3	809.145	-0.352353	0.155362	-2.26794	0.0233328	0.326803	OK
TSTD1	0.234078	1.03203	4.04905	0.254881	0.798815	NaN	Low
TSTD2	409.916	-0.00816173	0.148916	-0.0548077	0.956292	0.983132	OK
TSTD3	42.9067	0.140338	0.333767	0.420467	0.674144	0.870016	OK
TTBK1	0.89796	0.0823093	2.22959	0.0369169	0.970551	NaN	Low
TTBK2	96.1098	0.0656009	0.246147	0.266512	0.789845	0.923089	OK
TTC1	1016.71	0.343624	0.146587	2.34417	0.0190697	0.318293	OK
TTC12	131.507	-0.00381218	0.220237	-0.0173095	0.98619	0.994214	OK
TTC13	389.851	0.266821	0.150757	1.76988	0.076748	0.431933	OK
TTC14	441.889	0.300723	0.199139	1.51012	0.131014	0.494626	OK
TTC16	0.637771	0.128006	2.71207	0.0471985	0.962355	NaN	Low
TTC17	1148.58	0.139723	0.129106	1.08224	0.279147	0.624587	OK
TTC19	978.915	-0.00244675	0.123301	-0.0198438	0.984168	0.993774	OK
TTC21A	37.8363	-0.50106	0.364989	-1.37281	0.169812	0.532279	OK
TTC21B	368.235	0.281312	0.185705	1.51483	0.129816	0.493186	OK
TTC21B-AS1	0.234757	-0.660238	4.07371	-0.162073	0.871248	NaN	Low
TTC22	0	NaN	NaN	NaN	NaN	NaN	Low
TTC23	385.529	-0.066269	0.148938	-0.444943	0.656361	0.861392	OK
TTC23L	2.13047	0.553744	1.616	0.342663	0.731852	NaN	Low
TTC24	0.104383	0.255896	4.08047	0.0627122	0.949996	NaN	Low
TTC25	57.9863	0.216684	0.305236	0.709889	0.477773	0.761711	OK
TTC26	290.477	0.257167	0.193841	1.32669	0.18461	0.547002	OK
TTC27	724.878	0.156631	0.147464	1.06216	0.288161	0.633636	OK
TTC28	496.816	-0.0354631	0.141636	-0.250382	0.802292	0.92862	OK
TTC28-AS1	83.2007	0.478718	0.266731	1.79476	0.0726917	0.428878	OK
TTC29	0	NaN	NaN	NaN	NaN	NaN	Low
TTC3	1896.08	0.168332	0.159074	1.0582	0.289964	0.634362	OK
TTC3-AS1	0.130374	-1.62202	4.07371	-0.398168	0.690506	NaN	Low
TTC30A	268.545	0.269057	0.190787	1.41025	0.158466	0.522363	OK
TTC30B	191.229	0.328893	0.204902	1.60513	0.108466	0.471172	OK
TTC31	625.17	-0.181037	0.159398	-1.13575	0.256059	0.606121	OK
TTC32	87.4244	0.524396	0.27436	1.91134	0.0559603	0.405021	OK
TTC33	211.064	0.428034	0.225443	1.89864	0.0576118	0.40702	OK
TTC34	0.366045	-0.802721	3.62735	-0.221297	0.824861	NaN	Low
TTC36	0.236506	-0.722091	4.07523	-0.17719	0.859359	NaN	Low
TTC37	1626.41	0.356098	0.166891	2.13372	0.0328658	0.349733	OK
TTC38	298.697	-0.0701978	0.180939	-0.387963	0.698043	0.882046	OK
TTC39A	130.48	-0.195584	0.240139	-0.814463	0.41538	0.721909	OK
TTC39A-AS1	0.208766	0.92385	4.05493	0.227833	0.819776	NaN	Low
TTC39B	67.4713	0.635657	0.295888	2.1483	0.0316898	0.348579	OK
TTC39C	137.678	0.160683	0.212538	0.756019	0.449638	0.743817	OK
TTC39C-AS1	0.941355	-0.288967	2.15426	-0.134137	0.893294	NaN	Low
TTC3P1	20.1335	0.0621672	0.503294	0.123521	0.901695	0.963772	OK
TTC4	472.957	0.111637	0.14414	0.7745	0.438635	0.73729	OK
TTC41P	16.5878	0.381128	0.574316	0.663621	0.506933	0.777484	OK
TTC5	346.253	-0.133984	0.162266	-0.825709	0.408969	0.717719	OK
TTC6	26.2727	-0.169757	0.438219	-0.387379	0.698475	0.882346	OK
TTC7A	1926.6	-0.0596569	0.138617	-0.430373	0.666924	0.867177	OK
TTC7B	287.733	-0.0832024	0.165018	-0.504201	0.61412	0.83881	OK
TTC8	582.448	0.161583	0.146762	1.10098	0.270904	0.618808	OK
TTC9	197.552	-0.127371	0.185497	-0.68665	0.492303	0.770281	OK
TTC9B	1.21468	-0.602782	1.88113	-0.320436	0.748638	NaN	Low
TTC9C	328.172	0.127502	0.156627	0.814048	0.415618	0.721909	OK
TTF1	335.616	0.273787	0.170998	1.60111	0.109353	0.471814	OK
TTF2	744.283	0.163823	0.13673	1.19815	0.230857	0.583193	OK
TTI1	885.747	0.0756707	0.124852	0.606081	0.544461	0.800637	OK
TTI2	333.144	0.0399713	0.162419	0.2461	0.805605	0.929823	OK
TTK	643.472	0.485474	0.420777	1.15376	0.2486	0.599758	OK
TTL	1202.97	0.058669	0.129303	0.453732	0.650022	0.857583	OK
TTLL1	55.4201	0.0338451	0.312314	0.108369	0.913703	0.967419	OK
TTLL10	0	NaN	NaN	NaN	NaN	NaN	Low
TTLL11	44.7794	-0.432345	0.33262	-1.29982	0.193664	0.555146	OK
TTLL12	845.786	-0.327663	0.155799	-2.10311	0.0354563	0.356288	OK
TTLL13P	5.76525	-0.182982	0.887225	-0.206241	0.836603	NaN	Low
TTLL2	0.342633	0.0797222	3.70181	0.021536	0.982818	NaN	Low
TTLL3	71.2764	-0.19127	0.282983	-0.675909	0.499098	0.773464	OK
TTLL4	692.409	-0.167431	0.137778	-1.21522	0.224281	0.578974	OK
TTLL5	608.171	0.0360801	0.134206	0.268842	0.788051	0.922747	OK
TTLL6	89.7266	0.355401	0.254973	1.39388	0.163354	0.526292	OK
TTLL7	120.638	0.177301	0.238846	0.742322	0.457892	0.748978	OK
TTLL8	0	NaN	NaN	NaN	NaN	NaN	Low
TTLL9	2.4811	-1.27074	1.33324	-0.953118	0.34053	NaN	Low
TTN	74.5368	-0.0470955	0.281231	-0.167462	0.867007	0.95184	OK
TTN-AS1	63.6865	0.0291146	0.287697	0.101199	0.919393	0.969904	OK
TTPA	21.8599	0.0664817	0.493762	0.134643	0.892894	0.960845	OK
TTPAL	476.854	0.0933063	0.149805	0.622853	0.533381	0.793601	OK
TTR	0.469514	-0.535697	3.28851	-0.162899	0.870598	NaN	Low
TTTY1	0	NaN	NaN	NaN	NaN	NaN	Low
TTTY10	0	NaN	NaN	NaN	NaN	NaN	Low
TTTY11	0	NaN	NaN	NaN	NaN	NaN	Low
TTTY12	0	NaN	NaN	NaN	NaN	NaN	Low
TTTY13	0	NaN	NaN	NaN	NaN	NaN	Low
TTTY14	0.423209	-0.824867	3.45147	-0.23899	0.811113	NaN	Low
TTTY15	26.9671	-0.11669	0.432983	-0.269503	0.787542	0.922551	OK
TTTY16	0	NaN	NaN	NaN	NaN	NaN	Low
TTTY17A	0	NaN	NaN	NaN	NaN	NaN	Low
TTTY17B	0	NaN	NaN	NaN	NaN	NaN	Low
TTTY17C	0	NaN	NaN	NaN	NaN	NaN	Low
TTTY18	0	NaN	NaN	NaN	NaN	NaN	Low
TTTY19	0	NaN	NaN	NaN	NaN	NaN	Low
TTTY1B	0	NaN	NaN	NaN	NaN	NaN	Low
TTTY2	0	NaN	NaN	NaN	NaN	NaN	Low
TTTY20	0	NaN	NaN	NaN	NaN	NaN	Low
TTTY21	0	NaN	NaN	NaN	NaN	NaN	Low
TTTY21B	0	NaN	NaN	NaN	NaN	NaN	Low
TTTY22	0	NaN	NaN	NaN	NaN	NaN	Low
TTTY23	0	NaN	NaN	NaN	NaN	NaN	Low
TTTY23B	0	NaN	NaN	NaN	NaN	NaN	Low
TTTY2B	0	NaN	NaN	NaN	NaN	NaN	Low
TTTY3	0	NaN	NaN	NaN	NaN	NaN	Low
TTTY3B	0	NaN	NaN	NaN	NaN	NaN	Low
TTTY4	0	NaN	NaN	NaN	NaN	NaN	Low
TTTY4B	0	NaN	NaN	NaN	NaN	NaN	Low
TTTY4C	0	NaN	NaN	NaN	NaN	NaN	Low
TTTY5	0	NaN	NaN	NaN	NaN	NaN	Low
TTTY6	0	NaN	NaN	NaN	NaN	NaN	Low
TTTY6B	0	NaN	NaN	NaN	NaN	NaN	Low
TTTY7	0	NaN	NaN	NaN	NaN	NaN	Low
TTTY7B	0	NaN	NaN	NaN	NaN	NaN	Low
TTTY8	0	NaN	NaN	NaN	NaN	NaN	Low
TTTY8B	0	NaN	NaN	NaN	NaN	NaN	Low
TTTY9A	0	NaN	NaN	NaN	NaN	NaN	Low
TTTY9B	0	NaN	NaN	NaN	NaN	NaN	Low
TTYH1	0.535661	-1.48729	2.94301	-0.505364	0.613303	NaN	Low
TTYH2	36.5014	-0.269544	0.385365	-0.699451	0.48427	0.764901	OK
TTYH3	2508.2	-0.209656	0.1356	-1.54614	0.122071	0.485626	OK
TUB	673.698	-0.164518	0.133462	-1.2327	0.217689	0.573012	OK
TUB-AS1	0	NaN	NaN	NaN	NaN	NaN	Low
TUBA1A	7321.78	-0.0856217	0.114142	-0.750133	0.453174	0.745697	OK
TUBA1B	47651.4	-0.119601	0.118714	-1.00747	0.313708	0.650384	OK
TUBA1C	15582.6	-0.123007	0.119826	-1.02655	0.304632	0.643579	OK
TUBA3C	0	NaN	NaN	NaN	NaN	NaN	Low
TUBA3D	8.37351	0.283432	0.733674	0.386318	0.699261	NaN	Low
TUBA3E	0.608425	0.560082	2.76876	0.202286	0.839693	NaN	Low
TUBA3FP	9.67299	-0.10854	0.71021	-0.152828	0.878534	NaN	Low
TUBA4A	6467	-0.235572	0.128379	-1.83497	0.0665099	0.420655	OK
TUBA4B	5.65098	0.386615	0.926622	0.41723	0.67651	NaN	Low
TUBA8	6.65395	-0.127585	0.814538	-0.156635	0.875533	NaN	Low
TUBAL3	15.6259	0.0353522	0.541207	0.0653211	0.947918	0.979801	OK
TUBB	36935.1	-0.0371254	0.113137	-0.328146	0.742801	0.903248	OK
TUBB1	21.408	-0.143746	0.485905	-0.295832	0.767358	0.913861	OK
TUBB2A	905.336	-0.330746	0.154896	-2.13528	0.0327383	0.349568	OK
TUBB2B	273.81	0.101879	0.184116	0.553343	0.580028	0.821355	OK
TUBB3	4330	-0.210964	0.139772	-1.50935	0.13121	0.494793	OK
TUBB4A	198.887	0.0206514	0.204094	0.101186	0.919403	0.969904	OK
TUBB4B	14355.6	-0.168426	0.144959	-1.16189	0.245282	0.597438	OK
TUBB6	3169.95	-0.231337	0.135128	-1.71198	0.0869006	0.448462	OK
TUBB8	1.11442	0.140037	2.09342	0.0668937	0.946666	NaN	Low
TUBB8P12	0	NaN	NaN	NaN	NaN	NaN	Low
TUBBP5	1.23081	1.14477	2.02813	0.564446	0.57245	NaN	Low
TUBD1	317.671	0.483835	0.196751	2.45912	0.0139278	0.296759	OK
TUBE1	90.3971	0.243927	0.259358	0.940501	0.346961	0.672771	OK
TUBG1	2404.47	-0.0799266	0.149396	-0.534999	0.592651	0.828628	OK
TUBG2	321.71	-0.255009	0.178779	-1.42639	0.153756	0.518769	OK
TUBGCP2	1643.83	-0.0888989	0.141478	-0.628358	0.529769	0.791775	OK
TUBGCP3	559.638	0.043045	0.142182	0.302745	0.762084	0.91207	OK
TUBGCP4	197.602	0.106494	0.187266	0.568674	0.569577	0.813409	OK
TUBGCP5	760.318	0.0785612	0.13891	0.565553	0.571698	0.814387	OK
TUBGCP6	634.606	-0.26822	0.151455	-1.77096	0.076568	0.431471	OK
TUFM	4753.32	-0.137411	0.132609	-1.03621	0.300103	0.641181	OK
TUFT1	591.08	-0.0683812	0.141769	-0.482341	0.629564	0.847883	OK
TUG1	1904.86	0.307528	0.151613	2.02837	0.0425224	0.372283	OK
TULP1	0.40575	-0.798253	3.49517	-0.228387	0.819345	NaN	Low
TULP2	0.650888	0.469466	2.71789	0.172731	0.862863	NaN	Low
TULP3	553.236	-0.104283	0.137286	-0.759608	0.447489	0.742907	OK
TULP4	266.852	-0.208643	0.180879	-1.1535	0.248705	0.599906	OK
TUNAR	0	NaN	NaN	NaN	NaN	NaN	Low
TUSC1	101.604	0.0163515	0.248454	0.0658132	0.947527	0.979545	OK
TUSC2	450.233	-0.236844	0.159896	-1.48124	0.138543	0.503999	OK
TUSC3	1174.86	0.192086	0.12875	1.49193	0.135717	0.500798	OK
TUSC7	0	NaN	NaN	NaN	NaN	NaN	Low
TUSC8	0	NaN	NaN	NaN	NaN	NaN	Low
TUT1	369.947	-0.0748293	0.171097	-0.43735	0.661857	0.864236	OK
TUT4	478.796	0.348956	0.173601	2.01011	0.0444198	0.375989	OK
TUT7	469.565	0.348727	0.181692	1.91933	0.0549429	0.403639	OK
TVP23A	5.43123	0.0248437	0.89536	0.0277471	0.977864	NaN	Low
TVP23B	1035.57	0.308996	0.171486	1.80188	0.0715645	0.428469	OK
TVP23C	105.664	-0.131296	0.251624	-0.521792	0.601815	0.832718	OK
TVP23C-CDRT4	266.853	0.0802111	0.170348	0.470866	0.637736	0.851611	OK
TWF1	1768.76	0.368052	0.195905	1.87872	0.0602822	0.410341	OK
TWF2	1334.79	-0.247516	0.14618	-1.69322	0.0904134	0.451188	OK
TWIST1	45.6277	-0.26896	0.338314	-0.795	0.426614	0.730307	OK
TWIST2	159.393	-0.157042	0.228138	-0.688364	0.491224	0.769831	OK
TWISTNB	398.183	0.367366	0.206014	1.78321	0.074552	0.429806	OK
TWNK	662.725	-0.0767968	0.146221	-0.525212	0.599436	0.831454	OK
TWSG1	643.832	0.354183	0.155887	2.27204	0.0230841	0.326803	OK
TXK	3.26804	-0.125238	1.15567	-0.108368	0.913704	NaN	Low
TXLNA	1550.43	-0.138677	0.124048	-1.11793	0.263599	0.611506	OK
TXLNB	0	NaN	NaN	NaN	NaN	NaN	Low
TXLNG	573.401	0.446133	0.165075	2.70262	0.00687963	0.233564	OK
TXLNGY	46.1318	0.112969	0.380593	0.296823	0.766602	0.913699	OK
TXN	13016.5	0.12189	0.143316	0.850496	0.395049	0.706635	OK
TXN2	973.708	-0.0941244	0.139543	-0.674521	0.49998	0.77402	OK
TXNDC11	758.411	-0.0910372	0.133485	-0.682001	0.495238	0.771592	OK
TXNDC12	1278.25	0.0423949	0.138552	0.305985	0.759616	0.910977	OK
TXNDC12-AS1	0.254256	1.12169	4.04229	0.277489	0.781405	NaN	Low
TXNDC15	1188.86	0.0273015	0.123145	0.221702	0.824546	0.935152	OK
TXNDC16	53.4518	0.305979	0.358525	0.853437	0.393417	0.705328	OK
TXNDC17	1601.46	0.125466	0.138755	0.904222	0.365878	0.685719	OK
TXNDC2	0.130374	-1.62202	4.07371	-0.398168	0.690506	NaN	Low
TXNDC5	4353.14	-0.00928131	0.108843	-0.0852728	0.932045	0.973776	OK
TXNDC8	0	NaN	NaN	NaN	NaN	NaN	Low
TXNDC9	589.275	0.405668	0.184121	2.20327	0.0275758	0.341848	OK
TXNIP	3.98947	1.01521	1.11969	0.906686	0.364573	NaN	Low
TXNL1	833.063	0.339872	0.177265	1.91731	0.0551988	0.403768	OK
TXNL4A	894.975	-0.204696	0.159147	-1.28621	0.198371	0.557519	OK
TXNL4B	335.318	-0.129874	0.179601	-0.723127	0.469602	0.755608	OK
TXNRD1	26151.8	0.0392697	0.121073	0.324347	0.745675	0.904457	OK
TXNRD2	473.876	-0.36334	0.167971	-2.16312	0.0305321	0.347236	OK
TXNRD3	128.524	-0.0477989	0.219482	-0.21778	0.8276	0.936571	OK
TXNRD3NB	0	NaN	NaN	NaN	NaN	NaN	Low
TYK2	1136.04	-0.193321	0.155669	-1.24187	0.214283	0.571209	OK
TYMP	553.643	0.66375	0.169935	3.90592	9.38682e-05	0.0133117	OK
TYMS	3074.25	0.0061995	0.114397	0.054193	0.956781	0.983291	OK
TYMSOS	60.4711	-0.304993	0.303997	-1.00328	0.315727	0.652212	OK
TYR	0	NaN	NaN	NaN	NaN	NaN	Low
TYRO3	379.72	-0.159186	0.172195	-0.924453	0.355251	0.678091	OK
TYRO3P	0.234757	-0.660238	4.07371	-0.162073	0.871248	NaN	Low
TYROBP	0	NaN	NaN	NaN	NaN	NaN	Low
TYRP1	0.237532	-1.75644	4.06909	-0.431655	0.665993	NaN	Low
TYSND1	890.542	-0.317934	0.156475	-2.03185	0.0421683	0.370775	OK
TYW1	514.029	0.105311	0.138339	0.761252	0.446507	0.742215	OK
TYW1B	78.1216	0.00883769	0.287628	0.0307261	0.975488	0.990048	OK
TYW3	357.782	0.419804	0.194587	2.15741	0.0309737	0.347357	OK
TYW5	214.206	0.277242	0.218148	1.27089	0.203767	0.562831	OK
U2AF1	592.39	0.595144	1.81699	0.327543	0.743257	0.903351	OK
U2AF1L4	154.803	0.0470009	0.203267	0.231228	0.817138	0.932785	OK
U2AF1L5	803.335	-0.380289	3.28073	-0.115916	0.907719	0.965408	OK
U2AF2	5934.35	-0.152092	0.137392	-1.107	0.268296	0.616157	OK
U2SURP	2019.99	0.513707	0.181757	2.82634	0.00470831	0.202845	OK
UACA	2012.09	0.364078	0.173354	2.10021	0.0357108	0.357416	OK
UAP1	487.103	0.251294	0.162733	1.54421	0.122537	0.485969	OK
UAP1L1	467.739	-0.844373	0.176867	-4.77405	1.8056e-06	0.000455211	OK
UBA1	7241.53	-0.151724	0.132843	-1.14213	0.253399	0.603635	OK
UBA2	4242.66	0.346954	0.143731	2.41392	0.0157821	0.31161	OK
UBA3	572.511	0.277123	0.17352	1.59707	0.110251	0.472341	OK
UBA5	434.62	0.384474	0.20022	1.92026	0.0548245	0.403639	OK
UBA52	5209.03	-0.0579992	0.120199	-0.482528	0.629431	0.847883	OK
UBA6	644.882	0.509286	0.22494	2.2641	0.0235683	0.327818	OK
UBA6-AS1	147.7	0.243564	0.205316	1.18629	0.235508	0.588232	OK
UBA7	11.1803	1.8256	0.720503	2.53379	0.0112838	NaN	Low
UBAC1	839.262	-0.154401	0.153592	-1.00526	0.31477	0.651159	OK
UBAC2	1106.94	-0.062196	0.120024	-0.518197	0.604321	0.834482	OK
UBAC2-AS1	22.2289	0.349635	0.465556	0.751005	0.45265	0.745611	OK
UBALD1	405.021	-0.273756	0.179457	-1.52547	0.127142	0.490275	OK
UBALD2	466.578	-0.310037	0.180707	-1.71569	0.0862187	0.448008	OK
UBAP1	1099.56	0.0553335	0.12123	0.456433	0.648078	0.85697	OK
UBAP1L	7.95161	-0.187539	0.763997	-0.24547	0.806092	NaN	Low
UBAP2	1128.42	-0.15325	0.124762	-1.22834	0.219321	0.574888	OK
UBAP2L	2365.62	-0.131069	0.120161	-1.09078	0.275371	0.622035	OK
UBASH3A	2.87084	-0.566975	1.23511	-0.459049	0.646199	NaN	Low
UBASH3B	1749.73	0.14297	0.124748	1.14608	0.251764	0.601952	OK
UBB	13220.2	-0.113234	0.125226	-0.904237	0.36587	0.685719	OK
UBBP4	6.35098	-0.00915593	0.84133	-0.0108827	0.991317	NaN	Low
UBC	14079.2	-0.123462	0.116725	-1.05771	0.290186	0.634362	OK
UBD	59.9476	-0.124468	0.301336	-0.413053	0.679567	0.873125	OK
UBE2A	1677.2	0.183819	0.142202	1.29265	0.19613	0.557278	OK
UBE2B	443.372	0.136312	0.202377	0.673557	0.500593	0.774047	OK
UBE2C	1815.28	0.0953309	0.12022	0.792972	0.427794	0.730319	OK
UBE2CP5	27.6122	-0.11218	0.433361	-0.258859	0.795744	0.925919	OK
UBE2D1	374.832	0.20176	0.189235	1.06619	0.286337	0.631671	OK
UBE2D2	1255.26	0.198487	0.14795	1.34158	0.179731	0.542476	OK
UBE2D3	2290.73	0.229032	0.174278	1.31417	0.188788	0.550577	OK
UBE2D4	148.156	0.102652	0.209195	0.4907	0.623639	0.844882	OK
UBE2DNL	0	NaN	NaN	NaN	NaN	NaN	Low
UBE2E1	1341.16	0.414314	0.164574	2.5175	0.0118192	0.282258	OK
UBE2E1-AS1	0.23333	-0.547496	4.07096	-0.134488	0.893017	NaN	Low
UBE2E2	322.665	0.292724	0.163839	1.78666	0.0739929	0.429203	OK
UBE2E2-AS1	0	NaN	NaN	NaN	NaN	NaN	Low
UBE2E3	665.56	0.220829	0.1431	1.54318	0.122787	0.485969	OK
UBE2E4P	1.71881	2.71761	1.86029	1.46086	0.144054	NaN	Low
UBE2F	502.12	0.163877	0.160515	1.02094	0.307282	0.644977	OK
UBE2F-SCLY	2.16118	4.20263	3.92309	1.07125	0.284055	NaN	Low
UBE2G1	1239.91	0.229278	0.143152	1.60164	0.109235	0.471814	OK
UBE2G2	940.008	-0.0781291	0.133004	-0.587419	0.556922	0.806418	OK
UBE2H	2104.8	0.0398449	0.117395	0.339409	0.734302	0.898646	OK
UBE2I	2318.2	-0.0783487	0.115714	-0.677092	0.498348	0.773328	OK
UBE2J1	650.497	0.270899	0.155594	1.74107	0.0816711	0.440694	OK
UBE2J2	511.161	-0.0668399	0.155512	-0.429805	0.667338	0.867316	OK
UBE2K	860.033	0.438172	0.171584	2.55368	0.010659	0.27162	OK
UBE2L3	1999.12	-0.0226674	0.121	-0.187334	0.851399	0.946016	OK
UBE2L5	0.721835	0.544144	2.56256	0.212344	0.831839	NaN	Low
UBE2L6	555.361	0.705494	0.145277	4.85621	1.19655e-06	0.000307356	OK
UBE2M	1619.72	-0.0836433	0.138377	-0.60446	0.545538	0.801249	OK
UBE2MP1	5.20454	0.159849	0.941812	0.169724	0.865227	NaN	Low
UBE2N	1537.86	0.234727	0.144728	1.62185	0.104836	0.466989	OK
UBE2NL	0.127128	0.255896	4.08047	0.0627122	0.949996	NaN	Low
UBE2O	1331.97	-0.258683	0.14461	-1.78884	0.0736412	0.429203	OK
UBE2Q1	1145.8	-0.0216714	0.134783	-0.160788	0.872261	0.953969	OK
UBE2Q1-AS1	0.237532	-1.75644	4.06909	-0.431655	0.665993	NaN	Low
UBE2Q2	1027.24	0.277162	0.181795	1.52458	0.127364	0.490275	OK
UBE2Q2L	5.434	-0.267436	0.962999	-0.277711	0.781234	NaN	Low
UBE2Q2P1	35.3086	-0.111009	0.371574	-0.298753	0.765129	0.913297	OK
UBE2Q2P2	24.6421	0.151314	0.435749	0.34725	0.728403	0.895646	OK
UBE2QL1	1.9743	-0.970916	1.51384	-0.64136	0.521289	NaN	Low
UBE2R2	1347.49	0.00102074	0.119624	0.00853293	0.993192	0.996992	OK
UBE2S	5679.24	-0.205771	0.140903	-1.46038	0.144186	0.508263	OK
UBE2T	1008.84	0.192855	0.133226	1.44757	0.147736	0.512038	OK
UBE2U	0	NaN	NaN	NaN	NaN	NaN	Low
UBE2V1	1747.95	0.108651	0.118951	0.913409	0.361028	0.682292	OK
UBE2V2	682.627	0.531035	0.217678	2.43954	0.0147059	0.303299	OK
UBE2W	268.244	0.526122	0.231901	2.26873	0.0232848	0.326803	OK
UBE2Z	3312.19	-0.0320829	0.122932	-0.26098	0.794108	0.925511	OK
UBE3A	838.738	0.309349	0.175536	1.76231	0.0780177	0.435075	OK
UBE3B	909.983	-0.0769299	0.131757	-0.583878	0.559302	0.80782	OK
UBE3C	2318.26	0.0731882	0.118309	0.618621	0.536166	0.795178	OK
UBE3D	82.9264	0.357111	0.255178	1.39946	0.161676	0.525903	OK
UBE4A	689.334	0.332895	0.169823	1.96024	0.0499679	0.392504	OK
UBE4B	793.378	-0.119205	0.131767	-0.904666	0.365642	0.685719	OK
UBFD1	1794.9	-0.0568415	0.119056	-0.477434	0.633053	0.849153	OK
UBIAD1	410.731	-0.264212	0.154574	-1.70929	0.0873963	0.448462	OK
UBL3	289.285	0.0133562	0.194661	0.0686126	0.945298	0.978472	OK
UBL4A	1312.33	-0.152419	0.139762	-1.09056	0.275466	0.622035	OK
UBL4B	0.236389	-0.718579	4.07514	-0.176332	0.860033	NaN	Low
UBL5	1618.51	0.0327028	0.132267	0.247249	0.804716	0.929485	OK
UBL7	518.088	-0.195727	0.150047	-1.30443	0.192086	0.553274	OK
UBL7-AS1	40.4424	0.286792	0.359634	0.797456	0.425186	0.729539	OK
UBLCP1	686.06	0.510827	0.195272	2.61598	0.00889719	0.255003	OK
UBN1	1139.83	-0.1354	0.127485	-1.06209	0.288197	0.633636	OK
UBN2	214.191	-0.184805	0.21555	-0.857366	0.391243	0.703803	OK
UBOX5	181.676	-0.122207	0.194674	-0.627752	0.530166	0.79212	OK
UBOX5-AS1	0.478425	-1.54668	3.05234	-0.50672	0.612351	NaN	Low
UBP1	1536.33	0.0333143	0.133102	0.250291	0.802362	0.92862	OK
UBQLN1	3247.44	0.173532	0.120446	1.44074	0.149658	0.513338	OK
UBQLN2	902.234	-0.110938	0.128266	-0.864908	0.387089	0.700496	OK
UBQLN3	0	NaN	NaN	NaN	NaN	NaN	Low
UBQLN4	1460.24	0.00367013	0.132305	0.02774	0.97787	0.991322	OK
UBQLNL	1.31155	-1.1288	1.93167	-0.584365	0.558975	NaN	Low
UBR1	368.375	0.307738	0.216827	1.41928	0.155817	0.520309	OK
UBR2	469.561	0.0765313	0.164326	0.46573	0.641409	0.853665	OK
UBR3	575.678	0.163805	0.167048	0.980582	0.326799	0.658638	OK
UBR4	4177.14	-0.129133	0.110851	-1.16493	0.244047	0.596063	OK
UBR5	1608	0.130173	0.134406	0.968502	0.332794	0.663162	OK
UBR5-AS1	15.6989	0.608157	0.544584	1.11674	0.264106	0.611506	OK
UBR7	801.688	0.0508772	0.146525	0.347226	0.728421	0.895646	OK
UBTD1	270.152	-0.111532	0.201357	-0.553902	0.579646	0.821048	OK
UBTD2	439.38	0.258385	0.173712	1.48743	0.1369	0.501774	OK
UBTF	2592.27	-0.146264	0.129257	-1.13158	0.257813	0.607224	OK
UBTFL1	0	NaN	NaN	NaN	NaN	NaN	Low
UBXN1	1298.62	-0.130741	0.145384	-0.899279	0.368504	0.687235	OK
UBXN10	3.87352	0.509549	1.06546	0.478242	0.632478	NaN	Low
UBXN10-AS1	0	NaN	NaN	NaN	NaN	NaN	Low
UBXN11	191.577	-0.222947	0.233836	-0.953433	0.340371	0.669142	OK
UBXN2A	370.919	0.258472	0.174954	1.47737	0.139576	0.505368	OK
UBXN2B	629.131	-0.0248632	0.164	-0.151605	0.879499	0.955852	OK
UBXN4	2126.52	0.283554	0.160297	1.76893	0.0769055	0.432151	OK
UBXN6	861.027	-0.302826	0.154891	-1.9551	0.0505718	0.394321	OK
UBXN7	244.716	0.0904418	0.184748	0.489543	0.624458	0.845367	OK
UBXN7-AS1	0.49163	0.0650852	3.24616	0.0200499	0.984004	NaN	Low
UBXN8	154.36	0.157533	0.23294	0.676281	0.498862	0.773344	OK
UC.134	0	NaN	NaN	NaN	NaN	NaN	Low
UCA1	0.104383	0.255896	4.08047	0.0627122	0.949996	NaN	Low
UCHL1	10777.4	-0.106296	0.105112	-1.01126	0.31189	0.64909	OK
UCHL1-AS1	0.446298	-0.104293	3.35972	-0.0310421	0.975236	NaN	Low
UCHL3	327.865	0.268922	0.177736	1.51304	0.13027	0.493186	OK
UCHL5	681.39	0.546593	0.205756	2.65652	0.00789529	0.241626	OK
UCK1	585.408	-0.179749	0.154296	-1.16496	0.244035	0.596063	OK
UCK2	1931.73	-0.0907671	0.132598	-0.684526	0.493643	0.771036	OK
UCKL1	479.763	-0.146864	0.153533	-0.956563	0.338788	0.667988	OK
UCKL1-AS1	24.9455	-0.682499	0.455921	-1.49697	0.134402	0.49884	OK
UCMA	0	NaN	NaN	NaN	NaN	NaN	Low
UCN	21.0506	-0.34878	0.504441	-0.691419	0.489302	0.768457	OK
UCN2	100.964	0.00306649	0.247496	0.01239	0.990114	0.995407	OK
UCN3	0.334795	-0.0954427	3.73613	-0.0255459	0.97962	NaN	Low
UCP1	0	NaN	NaN	NaN	NaN	NaN	Low
UCP2	684.432	-0.131371	0.142111	-0.924429	0.355263	0.678091	OK
UCP3	32.1046	-0.370754	0.391499	-0.947011	0.343633	0.670207	OK
UEVLD	589.485	0.322667	0.183416	1.75921	0.0785426	0.435466	OK
UFC1	1098.42	-0.0158819	0.131096	-0.121147	0.903575	0.963862	OK
UFD1	968.638	0.00140859	0.122321	0.0115155	0.990812	0.995687	OK
UFL1	329.466	0.236323	0.195313	1.20997	0.226291	0.58054	OK
UFM1	633.186	0.381298	0.187426	2.03439	0.0419123	0.369556	OK
UFSP1	64.2314	-0.236554	0.294277	-0.803848	0.421485	0.725963	OK
UFSP2	282.703	0.100866	0.175997	0.573114	0.566567	0.812078	OK
UGCG	339.84	0.186905	0.188459	0.991756	0.321317	0.654264	OK
UGDH	7974.85	0.282333	0.135068	2.0903	0.0365911	0.357555	OK
UGDH-AS1	36.0082	0.210911	0.375116	0.562254	0.573943	0.816134	OK
UGGT1	2383.1	0.109967	0.12828	0.857241	0.391312	0.703821	OK
UGGT2	322.078	0.451185	0.249574	1.80782	0.0706347	0.427577	OK
UGP2	2043.69	0.384502	0.186249	2.06444	0.0389756	0.362689	OK
UGT1A1	17.8794	0.175603	0.515648	0.340547	0.733444	0.898378	OK
UGT1A10	0.334941	1.47078	4.01365	0.366446	0.714033	NaN	Low
UGT1A3	4.62594	0.279457	1.13793	0.245583	0.806005	NaN	Low
UGT1A4	0.391121	-2.56939	3.7958	-0.676902	0.498468	NaN	Low
UGT1A5	1.09775	-3.86502	2.40704	-1.60571	0.108337	NaN	Low
UGT1A6	34.2306	0.598854	0.428756	1.39672	0.162497	0.525935	OK
UGT1A7	92.9988	0.571363	0.273741	2.08723	0.036867	0.357555	OK
UGT1A8	0.669881	2.47516	3.10692	0.796659	0.425649	NaN	Low
UGT1A9	282.195	0.198525	0.169346	1.1723	0.241075	0.593163	OK
UGT2A1	0	NaN	NaN	NaN	NaN	NaN	Low
UGT2A2	0	NaN	NaN	NaN	NaN	NaN	Low
UGT2A3	1.06167	-1.47266	2.05266	-0.717442	0.473101	NaN	Low
UGT2B10	0.936952	-0.379257	2.4158	-0.15699	0.875253	NaN	Low
UGT2B11	1.71932	1.01566	1.74932	0.580607	0.561506	NaN	Low
UGT2B15	2.93987	1.09966	1.43252	0.767638	0.442702	NaN	Low
UGT2B17	0	NaN	NaN	NaN	NaN	NaN	Low
UGT2B28	0.698836	1.06943	2.60824	0.410022	0.68179	NaN	Low
UGT2B4	0.331893	-0.694148	3.76091	-0.184569	0.853567	NaN	Low
UGT2B7	3.99668	0.873777	1.0867	0.804064	0.42136	NaN	Low
UGT3A1	0	NaN	NaN	NaN	NaN	NaN	Low
UGT3A2	0	NaN	NaN	NaN	NaN	NaN	Low
UGT8	5.02555	-0.431852	0.973765	-0.443487	0.657413	NaN	Low
UHMK1	965.08	0.285976	0.207203	1.38017	0.167534	0.530915	OK
UHRF1	1929.72	-0.100973	0.132429	-0.762474	0.445777	0.742215	OK
UHRF1BP1	524.267	-0.00469363	0.143057	-0.0328095	0.973827	0.989748	OK
UHRF1BP1L	349.34	0.176343	0.203782	0.865349	0.386847	0.700244	OK
UHRF2	841.613	0.166479	0.137358	1.21201	0.225508	0.579805	OK
UIMC1	808.01	0.165083	0.142843	1.1557	0.247804	0.599113	OK
ULBP1	64.4654	-0.165139	0.283704	-0.582083	0.560511	0.808112	OK
ULBP2	56.3812	-0.111295	0.3167	-0.35142	0.725273	0.894453	OK
ULBP3	101.33	0.20536	0.259963	0.789957	0.429553	0.731632	OK
ULK1	2149.21	-0.384929	0.139614	-2.7571	0.00583156	0.218502	OK
ULK2	615.57	-0.108396	0.146118	-0.741839	0.458185	0.749181	OK
ULK3	970.232	-0.358522	0.149958	-2.39081	0.0168112	0.314378	OK
ULK4	55.2272	0.304647	0.306618	0.993572	0.320431	0.653536	OK
ULK4P1	9.90644	6.39843	1.32625	4.82444	1.40396e-06	NaN	Low
ULK4P2	7.38776	-6.68111	3.79541	-1.76031	0.078355	NaN	Low
ULK4P3	64.2208	0.17434	0.31896	0.546589	0.584661	0.824058	OK
UMAD1	240.133	0.141858	0.212424	0.667805	0.504258	0.776275	OK
UMOD	0	NaN	NaN	NaN	NaN	NaN	Low
UMODL1	0	NaN	NaN	NaN	NaN	NaN	Low
UMODL1-AS1	0	NaN	NaN	NaN	NaN	NaN	Low
UMPS	1180.75	0.122524	0.122614	0.999269	0.317665	0.652526	OK
UNC119	580.349	0.00277032	0.145048	0.0190994	0.984762	0.993887	OK
UNC119B	969.917	-0.146543	0.126279	-1.16047	0.245856	0.597587	OK
UNC13A	155.707	0.216663	0.202475	1.07007	0.284586	0.630155	OK
UNC13B	964.644	-0.168222	0.135493	-1.24155	0.214401	0.571209	OK
UNC13C	0.511462	0.104049	3.21116	0.0324023	0.974151	NaN	Low
UNC13D	351.707	-0.35946	0.19367	-1.85605	0.0634468	0.415872	OK
UNC45A	2281.94	-0.241896	0.137088	-1.76453	0.0776421	0.434475	OK
UNC45B	0	NaN	NaN	NaN	NaN	NaN	Low
UNC50	615.346	0.2319	0.151309	1.53262	0.125369	0.487883	OK
UNC5A	6.52884	0.0573543	0.935327	0.0613201	0.951104	NaN	Low
UNC5B	11.9131	-0.898259	0.646242	-1.38997	0.164537	NaN	Low
UNC5B-AS1	0	NaN	NaN	NaN	NaN	NaN	Low
UNC5C	9.81846	-0.516319	0.692119	-0.745997	0.455669	NaN	Low
UNC5CL	33.2328	-0.184398	0.378566	-0.487097	0.62619	0.846542	OK
UNC5D	26.5908	0.58981	0.433372	1.36098	0.173521	0.536644	OK
UNC79	2.54788	0.632943	1.30792	0.483933	0.628434	NaN	Low
UNC80	0	NaN	NaN	NaN	NaN	NaN	Low
UNC93A	0.592095	1.0071	2.79821	0.359909	0.718915	NaN	Low
UNC93B1	1293.51	-0.0284798	0.140552	-0.202628	0.839426	0.940872	OK
UNCX	0.127128	0.255896	4.08047	0.0627122	0.949996	NaN	Low
UNG	1614.86	0.0209939	0.116719	0.179867	0.857257	0.948442	OK
UNK	810.594	-0.0054251	0.126678	-0.0428259	0.96584	0.987233	OK
UNKL	976.958	-0.419316	0.138674	-3.02376	0.00249654	0.152412	OK
UNQ6494	0	NaN	NaN	NaN	NaN	NaN	Low
UOX	0.365996	-2.44321	3.58735	-0.681062	0.495832	NaN	Low
UPB1	0.603421	-1.74177	3.0326	-0.574349	0.565732	NaN	Low
UPF1	1624.32	-0.23566	0.145762	-1.61674	0.105934	0.467561	OK
UPF2	956.019	0.221274	0.156954	1.4098	0.1586	0.522457	OK
UPF3A	732.727	-0.0273426	0.130291	-0.209857	0.833779	0.938275	OK
UPF3B	381.727	0.271734	0.167771	1.61967	0.105302	0.467561	OK
UPK1A	18.5098	-0.278254	0.522647	-0.532393	0.594454	0.8297	OK
UPK1A-AS1	8.10052	0.150309	0.78853	0.190619	0.848824	NaN	Low
UPK1B	53.4346	0.144397	0.307462	0.469642	0.638611	0.852167	OK
UPK2	3.78497	0.29101	1.09863	0.264884	0.791099	NaN	Low
UPK3A	0.622874	-3.02074	3.20131	-0.943595	0.345376	NaN	Low
UPK3B	129.38	-0.290823	0.228369	-1.27348	0.202849	0.561868	OK
UPK3BL1	219.184	-0.463502	0.215382	-2.152	0.0313971	0.348579	OK
UPK3BL2	132.242	-0.0515857	0.232066	-0.222289	0.824089	0.935016	OK
UPP1	744.52	-0.314955	0.14589	-2.15885	0.030862	0.347236	OK
UPP2	0.16747	0.255896	4.08047	0.0627122	0.949996	NaN	Low
UPRT	170.034	0.0696991	0.208234	0.334715	0.73784	0.900409	OK
UQCC1	561.828	-0.0159182	0.135246	-0.117698	0.906307	0.965121	OK
UQCC2	490.759	0.00246541	0.145418	0.016954	0.986473	0.994214	OK
UQCC3	744.329	-0.135274	0.147329	-0.918179	0.358525	0.680335	OK
UQCR10	956.85	-0.0396392	0.137974	-0.287294	0.773887	0.915548	OK
UQCR11	1389.13	-0.0751572	0.137627	-0.546092	0.585002	0.824283	OK
UQCRB	2899.45	0.572255	0.165506	3.4576	0.000545007	0.0579666	OK
UQCRBP1	3.70959	0.77522	1.10052	0.704411	0.481177	NaN	Low
UQCRC1	2978.89	-0.222709	0.124443	-1.78965	0.0735101	0.429203	OK
UQCRC2	3423.49	0.207436	0.122484	1.69357	0.0903465	0.451188	OK
UQCRFS1	4914.25	0.00688484	0.108922	0.063209	0.9496	0.980646	OK
UQCRH	2806.41	0.103361	0.121261	0.852388	0.393999	0.705389	OK
UQCRHL	120.576	-0.0230572	0.249031	-0.092588	0.926231	0.971846	OK
UQCRQ	2146.66	-0.0269287	0.117643	-0.228902	0.818945	0.933646	OK
URAD	0	NaN	NaN	NaN	NaN	NaN	Low
URAHP	56.7747	0.0056131	0.309541	0.0181336	0.985532	0.994214	OK
URB1	1001.72	-0.122677	0.124643	-0.984226	0.325004	0.657384	OK
URB1-AS1	113.016	0.00950817	0.232964	0.0408138	0.967444	0.98749	OK
URB2	643.279	0.047066	0.133992	0.351259	0.725394	0.894453	OK
URGCP	662.652	-0.177848	0.149579	-1.18899	0.234444	0.587046	OK
URGCP-MRPS24	25.4281	-0.779228	0.45283	-1.7208	0.0852875	0.446568	OK
URI1	2071.09	0.322715	0.132459	2.43633	0.014837	0.303745	OK
URM1	1290.82	-0.344589	0.136735	-2.52012	0.0117316	0.282258	OK
UROC1	0.388243	-1.21433	3.54037	-0.342995	0.731602	NaN	Low
UROD	582.33	-0.198978	0.148751	-1.33766	0.181006	0.543738	OK
UROS	722.918	0.00503244	0.133882	0.0375888	0.970016	0.98831	OK
USB1	1660.94	-0.0396579	0.13166	-0.301214	0.763251	0.912518	OK
USE1	151.205	-0.127118	0.205701	-0.617973	0.536593	0.795339	OK
USF1	614.381	-0.0983767	0.143376	-0.686143	0.492623	0.77038	OK
USF2	2325.35	-0.197963	0.147503	-1.34209	0.179566	0.542476	OK
USF3	159.909	-0.0372994	0.235628	-0.158298	0.874222	0.954302	OK
USH1C	87.5971	-0.255583	0.253629	-1.0077	0.313598	0.650384	OK
USH1G	0.208766	0.92385	4.05493	0.227833	0.819776	NaN	Low
USH2A	0.926849	0.523891	2.12848	0.246134	0.805579	NaN	Low
USHBP1	0.772845	-0.355376	2.59364	-0.137018	0.891017	NaN	Low
USO1	1625.86	0.518382	0.170188	3.04594	0.00231954	0.14669	OK
USP1	761.174	0.49176	0.189605	2.5936	0.00949781	0.261219	OK
USP10	1475.64	0.0804476	0.12341	0.651873	0.514483	0.781716	OK
USP11	1507.46	-0.0840746	0.13627	-0.616969	0.537255	0.79566	OK
USP12	531.475	0.333615	0.179621	1.85733	0.0632641	0.415872	OK
USP12-AS1	0	NaN	NaN	NaN	NaN	NaN	Low
USP12-AS2	0.16747	0.255896	4.08047	0.0627122	0.949996	NaN	Low
USP13	424.074	-0.0258712	0.154382	-0.167579	0.866915	0.95184	OK
USP14	1293.8	0.350708	0.149049	2.35298	0.0186237	0.31724	OK
USP15	610.708	0.0980277	0.145746	0.672593	0.501206	0.774509	OK
USP16	664.756	0.538831	0.197202	2.73239	0.00628771	0.227058	OK
USP17L1	0	NaN	NaN	NaN	NaN	NaN	Low
USP17L10	0	NaN	NaN	NaN	NaN	NaN	Low
USP17L11	0	NaN	NaN	NaN	NaN	NaN	Low
USP17L12	0	NaN	NaN	NaN	NaN	NaN	Low
USP17L13	0	NaN	NaN	NaN	NaN	NaN	Low
USP17L15	0	NaN	NaN	NaN	NaN	NaN	Low
USP17L17	0	NaN	NaN	NaN	NaN	NaN	Low
USP17L18	0	NaN	NaN	NaN	NaN	NaN	Low
USP17L19	0	NaN	NaN	NaN	NaN	NaN	Low
USP17L2	0	NaN	NaN	NaN	NaN	NaN	Low
USP17L20	0	NaN	NaN	NaN	NaN	NaN	Low
USP17L21	0	NaN	NaN	NaN	NaN	NaN	Low
USP17L22	0	NaN	NaN	NaN	NaN	NaN	Low
USP17L24	0	NaN	NaN	NaN	NaN	NaN	Low
USP17L25	0	NaN	NaN	NaN	NaN	NaN	Low
USP17L26	0	NaN	NaN	NaN	NaN	NaN	Low
USP17L27	0	NaN	NaN	NaN	NaN	NaN	Low
USP17L28	0	NaN	NaN	NaN	NaN	NaN	Low
USP17L29	0	NaN	NaN	NaN	NaN	NaN	Low
USP17L3	0	NaN	NaN	NaN	NaN	NaN	Low
USP17L30	0	NaN	NaN	NaN	NaN	NaN	Low
USP17L4	0	NaN	NaN	NaN	NaN	NaN	Low
USP17L5	0	NaN	NaN	NaN	NaN	NaN	Low
USP17L6P	0	NaN	NaN	NaN	NaN	NaN	Low
USP17L7	0.237532	-1.75644	4.06909	-0.431655	0.665993	NaN	Low
USP17L8	0	NaN	NaN	NaN	NaN	NaN	Low
USP17L9P	0	NaN	NaN	NaN	NaN	NaN	Low
USP18	288.565	0.863802	0.170814	5.05698	4.25947e-07	0.000120809	OK
USP19	911.767	-0.166974	0.138905	-1.20207	0.229336	0.582378	OK
USP2	14.6706	-0.063568	0.593649	-0.10708	0.914725	0.967799	OK
USP2-AS1	10.9395	0.0861147	0.646278	0.133247	0.893998	NaN	Low
USP20	218.922	-0.221443	0.196155	-1.12892	0.258932	0.608299	OK
USP21	307.615	-0.163332	0.185945	-0.878388	0.379733	0.694982	OK
USP22	5745.61	-0.200449	0.11426	-1.75432	0.079375	0.43655	OK
USP24	1099.06	-0.0578195	0.143486	-0.402964	0.686975	0.876879	OK
USP25	646.889	0.474463	0.169536	2.79859	0.0051326	0.207962	OK
USP26	0	NaN	NaN	NaN	NaN	NaN	Low
USP27X	113.969	0.409703	0.22913	1.78808	0.0737623	0.429203	OK
USP27X-AS1	35.4164	-0.145068	0.386226	-0.375604	0.707211	0.88557	OK
USP28	630.232	0.249152	0.145285	1.71492	0.08636	0.448029	OK
USP29	0	NaN	NaN	NaN	NaN	NaN	Low
USP3	971.987	0.302411	0.139421	2.16904	0.0300796	0.347037	OK
USP3-AS1	11.3448	0.362652	0.643774	0.563322	0.573216	NaN	Low
USP30	187.746	0.00640635	0.189058	0.0338857	0.972968	0.989336	OK
USP30-AS1	1.30139	0.50524	1.81545	0.2783	0.780782	NaN	Low
USP31	472.408	-0.061242	0.156983	-0.390118	0.69645	0.880998	OK
USP32	1333.54	0.115159	0.131001	0.879071	0.379363	0.694736	OK
USP32P1	308.812	-0.130613	0.193513	-0.674959	0.499702	0.773853	OK
USP32P2	18.8739	-0.293042	0.534831	-0.547915	0.58375	0.8236	OK
USP32P3	63.5392	-0.0268984	0.299661	-0.0897629	0.928476	0.973002	OK
USP33	618.816	0.406981	0.15835	2.57014	0.0101658	0.266267	OK
USP34	1901.02	0.182146	0.189478	0.961302	0.3364	0.66642	OK
USP35	229.211	-0.140071	0.202376	-0.692135	0.488853	0.767971	OK
USP36	1248.07	-0.28768	0.146086	-1.96926	0.0489235	0.389781	OK
USP37	348.604	0.433683	0.208255	2.08246	0.0373008	0.358625	OK
USP38	265.326	0.204488	0.176734	1.15704	0.247258	0.598855	OK
USP39	1710.35	0.249559	0.119008	2.09699	0.0359946	0.357425	OK
USP4	404.442	0.0666886	0.149352	0.446519	0.655222	0.860615	OK
USP40	1359.69	0.129995	0.122733	1.05917	0.289521	0.634095	OK
USP42	311.678	-0.0600637	0.167632	-0.358307	0.720113	0.892618	OK
USP43	218.733	-0.127365	0.186789	-0.681865	0.495324	0.771638	OK
USP44	9.57943	1.25417	0.720999	1.73949	0.0819491	NaN	Low
USP45	138.122	0.665879	0.267675	2.48763	0.0128596	0.289851	OK
USP46	221.475	0.102112	0.225183	0.453464	0.650214	0.857638	OK
USP46-AS1	16.4112	-0.530153	0.540323	-0.981178	0.326505	0.658524	OK
USP47	1194.17	0.327471	0.160932	2.03484	0.0418666	0.369556	OK
USP48	713.748	0.377397	0.145824	2.58803	0.00965272	0.26222	OK
USP49	114.497	-0.0226754	0.247723	-0.0915354	0.927067	0.972179	OK
USP5	2646.59	-0.266464	0.139287	-1.91306	0.0557407	0.404506	OK
USP50	0	NaN	NaN	NaN	NaN	NaN	Low
USP51	37.4193	0.0184919	0.356517	0.0518681	0.958634	0.984375	OK
USP53	539.323	0.590011	0.194225	3.03778	0.0023833	0.149522	OK
USP54	429.736	-0.0595983	0.164289	-0.362764	0.716781	0.890727	OK
USP6	2.51324	-1.39675	1.41276	-0.988667	0.322826	NaN	Low
USP6NL	425.881	0.125105	0.176294	0.709636	0.47793	0.761711	OK
USP7	1988.96	0.220095	0.121965	1.80458	0.0711399	0.428469	OK
USP8	1368.44	0.436533	0.165937	2.63071	0.00852077	0.249802	OK
USP9X	2523.33	0.0809078	0.161781	0.500107	0.616999	0.84069	OK
USP9Y	85.0557	0.224932	0.30098	0.747331	0.454864	0.746729	OK
USPL1	345.676	0.462696	0.224974	2.05667	0.0397181	0.36338	OK
UST	182.162	0.242091	0.190317	1.27204	0.203359	0.562481	OK
UST-AS1	0.16747	0.255896	4.08047	0.0627122	0.949996	NaN	Low
UTAT33	2.31501	0.413302	1.42009	0.291039	0.771022	NaN	Low
UTF1	0	NaN	NaN	NaN	NaN	NaN	Low
UTP11	518.309	0.314704	0.148899	2.11353	0.0345551	0.355106	OK
UTP14A	991.586	0.20266	0.125477	1.61512	0.106284	0.46832	OK
UTP14C	454.863	0.149602	0.146915	1.01829	0.30854	0.646166	OK
UTP15	383.228	0.519867	0.209571	2.48062	0.0131153	0.293189	OK
UTP18	1516.96	0.21971	0.124906	1.75901	0.0785762	0.435466	OK
UTP20	996.913	0.117513	0.152857	0.768778	0.442025	0.740006	OK
UTP23	293.631	0.302455	0.19421	1.55736	0.119384	0.481951	OK
UTP25	789.342	0.146721	0.148515	0.987918	0.323193	0.655738	OK
UTP3	689.617	0.257892	0.141758	1.81924	0.0688747	0.426597	OK
UTP4	1519.21	0.155993	0.123441	1.2637	0.206336	0.565659	OK
UTP6	1101.62	0.23051	0.137943	1.67106	0.0947103	0.45445	OK
UTRN	594.249	-0.0725639	0.162096	-0.447659	0.654399	0.860107	OK
UTS2	0	NaN	NaN	NaN	NaN	NaN	Low
UTS2B	0.643906	0.64281	2.72575	0.235828	0.813566	NaN	Low
UTS2R	0.43165	-0.8662	3.42772	-0.252704	0.800497	NaN	Low
UTY	46.9022	-0.356378	0.496178	-0.718247	0.472605	0.757855	OK
UVRAG	331.085	-0.062549	0.160094	-0.390703	0.696017	0.880998	OK
UVRAG-DT	2.85478	-0.46646	1.28353	-0.363421	0.716291	NaN	Low
UVSSA	157.907	-0.180804	0.200515	-0.901699	0.367217	0.685774	OK
UXS1	1351.19	0.0574432	0.122793	0.467807	0.639923	0.852747	OK
UXT	1040.26	-0.0687194	0.134114	-0.512395	0.608375	0.837036	OK
UXT-AS1	1.07832	-0.725769	1.9378	-0.374532	0.708009	NaN	Low
VAC14	829.81	-0.158996	0.149706	-1.06205	0.288212	0.633636	OK
VAC14-AS1	2.6551	0.0654347	1.35392	0.0483298	0.961453	NaN	Low
VAMP1	303.197	-0.16589	0.186757	-0.888269	0.374396	0.691779	OK
VAMP2	351.052	-0.188926	0.161705	-1.16834	0.242671	0.594825	OK
VAMP3	1210	0.187961	0.160094	1.17407	0.240369	0.59293	OK
VAMP4	96.0453	0.227216	0.241467	0.940979	0.346716	0.67242	OK
VAMP5	1.47997	2.38585	1.94957	1.22378	0.221035	NaN	Low
VAMP7	634.942	0.357085	0.197916	1.80422	0.0711965	0.428469	OK
VAMP8	214.857	0.112309	0.190786	0.588666	0.556085	0.806056	OK
VANGL1	856.711	0.0749755	0.129118	0.580674	0.56146	0.808431	OK
VANGL2	119.011	0.145858	0.230344	0.63322	0.52659	0.789798	OK
VAPA	1725.26	0.36032	0.157199	2.29213	0.0218983	0.324754	OK
VAPB	875.601	0.0155353	0.127222	0.122111	0.902811	0.963838	OK
VARS	1645.33	-0.241128	0.144027	-1.67418	0.0940947	0.45445	OK
VARS2	437.262	-0.250358	0.160607	-1.55883	0.119038	0.481027	OK
VASH1	297.81	-0.414158	0.174381	-2.37502	0.0175481	0.31446	OK
VASH1-AS1	96.8553	-0.223739	0.25902	-0.86379	0.387703	0.700862	OK
VASH2	123.253	-0.065947	0.243185	-0.271181	0.786252	0.921888	OK
VASN	146.797	-0.399673	0.216114	-1.84936	0.0644055	0.418814	OK
VASP	2005.87	-0.0612439	0.130735	-0.468458	0.639457	0.85267	OK
VAT1	5316.55	-0.325671	0.124958	-2.60623	0.00915438	0.258029	OK
VAT1L	0	NaN	NaN	NaN	NaN	NaN	Low
VAV1	140.11	0.164245	0.230492	0.712582	0.476105	0.760517	OK
VAV2	1123.12	-0.104766	0.14104	-0.742816	0.457593	0.74885	OK
VAV3	198.987	0.361505	0.230833	1.56609	0.117328	0.479813	OK
VAV3-AS1	0	NaN	NaN	NaN	NaN	NaN	Low
VAX1	31.2624	0.512463	0.398225	1.28687	0.19814	0.557519	OK
VAX2	60.1941	-0.26934	0.29657	-0.908186	0.36378	0.684425	OK
VBP1	809.912	0.423356	0.20879	2.02766	0.0425949	0.372388	OK
VCAM1	2.03491	0.125636	1.60919	0.078074	0.937769	NaN	Low
VCAN	1450.23	0.206827	0.165602	1.24894	0.211689	0.568854	OK
VCAN-AS1	0.130374	-1.62202	4.07371	-0.398168	0.690506	NaN	Low
VCL	7084.81	0.0179119	0.109552	0.163501	0.870124	0.953352	OK
VCP	11520.3	-0.131372	0.117044	-1.12242	0.261686	0.61066	OK
VCPIP1	328.859	0.148246	0.20458	0.724635	0.468676	0.754917	OK
VCPKMT	102.692	0.547764	0.282485	1.93909	0.0524903	0.398408	OK
VCX	0	NaN	NaN	NaN	NaN	NaN	Low
VCX2	0	NaN	NaN	NaN	NaN	NaN	Low
VCX3A	0	NaN	NaN	NaN	NaN	NaN	Low
VCX3B	0	NaN	NaN	NaN	NaN	NaN	Low
VCY	0	NaN	NaN	NaN	NaN	NaN	Low
VCY1B	0	NaN	NaN	NaN	NaN	NaN	Low
VDAC1	7161.37	0.144319	0.113495	1.27159	0.20352	0.562696	OK
VDAC2	3752.04	0.309982	0.134902	2.29784	0.021571	0.322933	OK
VDAC3	2929.87	0.113439	0.136913	0.828544	0.407363	0.716391	OK
VDR	107.323	-0.10969	0.231679	-0.473457	0.635887	0.850621	OK
VEGFA	964.306	0.00932996	0.132532	0.0703977	0.943877	0.977922	OK
VEGFB	572.91	-0.309851	0.160251	-1.93353	0.0531708	0.399226	OK
VEGFC	238.571	0.214832	0.172893	1.24257	0.214027	0.571209	OK
VEGFD	0.700183	2.55953	2.77074	0.923773	0.355604	NaN	Low
VENTX	0	NaN	NaN	NaN	NaN	NaN	Low
VENTXP1	0	NaN	NaN	NaN	NaN	NaN	Low
VENTXP7	0	NaN	NaN	NaN	NaN	NaN	Low
VEPH1	7.45565	-0.813025	0.796443	-1.02082	0.30734	NaN	Low
VEZF1	1226.4	0.159856	0.127115	1.25757	0.208546	0.567739	OK
VEZT	1903.23	0.458101	0.1618	2.83129	0.00463613	0.201649	OK
VGF	21.3066	0.0873338	0.468611	0.186367	0.852157	0.946223	OK
VGLL1	0	NaN	NaN	NaN	NaN	NaN	Low
VGLL2	0	NaN	NaN	NaN	NaN	NaN	Low
VGLL3	371.158	0.172552	0.182679	0.944564	0.344881	0.671129	OK
VGLL4	631.61	-0.0547213	0.135357	-0.404275	0.686011	0.876358	OK
VHL	896.965	0.0927676	0.125933	0.736642	0.46134	0.750739	OK
VHLL	0.713514	0.721782	2.49219	0.289618	0.772109	NaN	Low
VIL1	6.19534	-0.7533	0.844251	-0.89227	0.372248	NaN	Low
VILL	3.6906	0.0883415	1.15526	0.0764688	0.939046	NaN	Low
VIM	26880.8	-0.284399	0.108453	-2.62233	0.00873299	0.252959	OK
VIM-AS1	19.6124	-0.294647	0.488682	-0.602942	0.546547	0.801972	OK
VIP	0	NaN	NaN	NaN	NaN	NaN	Low
VIPAS39	492.543	0.0374002	0.141871	0.263622	0.792072	0.924538	OK
VIPR1	6.72756	-0.953162	0.813289	-1.17198	0.241203	NaN	Low
VIPR1-AS1	0	NaN	NaN	NaN	NaN	NaN	Low
VIPR2	2.71469	-0.063223	1.27292	-0.0496676	0.960387	NaN	Low
VIRMA	1168.33	0.338707	0.174019	1.94638	0.0516092	0.396729	OK
VIT	0	NaN	NaN	NaN	NaN	NaN	Low
VKORC1	1510.91	-0.104765	0.13244	-0.791041	0.42892	0.73092	OK
VKORC1L1	1108.3	0.00993017	0.121947	0.0814301	0.9351	0.974459	OK
VLDLR	920.437	0.229307	0.138284	1.65823	0.0972709	0.456328	OK
VLDLR-AS1	7.0566	-0.324853	0.785888	-0.413359	0.679344	NaN	Low
VMA21	672.372	0.152471	0.187754	0.812077	0.416747	0.722767	OK
VMAC	33.4856	-0.066143	0.373802	-0.176947	0.85955	0.949277	OK
VMO1	13.748	-0.359072	0.586322	-0.612415	0.540263	0.798133	OK
VMP1	6145.34	0.344675	0.160482	2.14775	0.0317332	0.348579	OK
VN1R1	1.60898	0.802049	1.71151	0.468621	0.63934	NaN	Low
VN1R10P	0	NaN	NaN	NaN	NaN	NaN	Low
VN1R2	0	NaN	NaN	NaN	NaN	NaN	Low
VN1R3	0	NaN	NaN	NaN	NaN	NaN	Low
VN1R4	0	NaN	NaN	NaN	NaN	NaN	Low
VN1R5	0.16747	0.255896	4.08047	0.0627122	0.949996	NaN	Low
VNN1	11.0688	0.335932	0.668541	0.502485	0.615326	NaN	Low
VNN2	2.50659	0.418748	1.36227	0.307389	0.758547	NaN	Low
VNN3	2.60107	-0.460291	1.32706	-0.346851	0.728704	NaN	Low
VOPP1	2397.01	-0.0607201	0.12157	-0.499465	0.617452	0.840851	OK
VPREB1	0	NaN	NaN	NaN	NaN	NaN	Low
VPREB3	2.33424	2.24469	1.60629	1.39744	0.162282	NaN	Low
VPS11	335.755	-0.245715	0.155962	-1.57548	0.115146	0.476277	OK
VPS13A	941.637	0.430881	0.383811	1.12264	0.261591	0.610648	OK
VPS13A-AS1	0	NaN	NaN	NaN	NaN	NaN	Low
VPS13B	571.299	0.0457825	0.167264	0.273714	0.784304	0.921349	OK
VPS13C	1005.35	-0.00443425	0.179987	-0.0246365	0.980345	0.992021	OK
VPS13D	684.266	-0.0968672	0.137386	-0.705071	0.480766	0.763426	OK
VPS16	1080.26	-0.0776548	0.153402	-0.506219	0.612703	0.83881	OK
VPS18	703.461	-0.369725	0.154449	-2.39383	0.0166733	0.312658	OK
VPS25	1378.41	-0.131383	0.131125	-1.00196	0.316361	0.652377	OK
VPS26A	1144.26	0.393186	0.185349	2.12133	0.0338939	0.352321	OK
VPS26B	647.309	-0.200717	0.156977	-1.27864	0.201024	0.560462	OK
VPS26C	601.267	-0.133804	0.138051	-0.969236	0.332428	0.663096	OK
VPS28	813.39	-0.295024	0.158447	-1.86197	0.0626074	0.412847	OK
VPS29	1386.65	0.332828	0.161438	2.06165	0.0392413	0.36324	OK
VPS33A	732.331	-0.0725313	0.134867	-0.537799	0.590716	0.82709	OK
VPS33B	476.31	-0.151693	0.143928	-1.05395	0.291904	0.636243	OK
VPS33B-DT	3.53591	1.7906	1.2162	1.47229	0.140943	NaN	Low
VPS35	3482.69	0.234594	0.158011	1.48467	0.137632	0.503135	OK
VPS35L	1292.47	-0.0919288	0.118073	-0.778573	0.436231	0.735884	OK
VPS36	431.082	0.130013	0.184743	0.703752	0.481587	0.763607	OK
VPS37A	598.514	0.324267	0.158631	2.04417	0.0409371	0.367973	OK
VPS37B	438.053	-0.298074	0.159991	-1.86307	0.0624529	0.412847	OK
VPS37C	300.296	-0.392278	0.179168	-2.18943	0.0285653	0.342966	OK
VPS37D	87.7163	-0.336211	0.26111	-1.28762	0.197878	0.557519	OK
VPS39	937.834	-0.103686	0.130553	-0.794206	0.427075	0.730319	OK
VPS41	800.818	0.213492	0.158094	1.35041	0.176883	0.540839	OK
VPS45	571.897	0.102579	0.152164	0.674133	0.500227	0.774047	OK
VPS4A	1506.03	-0.106859	0.153972	-0.694015	0.487673	0.76718	OK
VPS4B	529.186	0.226863	0.166641	1.36139	0.173391	0.536486	OK
VPS50	305.496	0.298393	0.184561	1.61678	0.105926	0.467561	OK
VPS51	1267.73	-0.219761	0.148117	-1.48369	0.13789	0.503325	OK
VPS52	617.182	-0.0963525	0.1466	-0.657247	0.511022	0.779455	OK
VPS53	924.078	-0.0403206	0.135535	-0.297492	0.766091	0.913674	OK
VPS54	585.285	0.332189	0.188892	1.75862	0.0786417	0.435466	OK
VPS72	726.915	-0.0835766	0.141534	-0.590508	0.55485	0.805341	OK
VPS8	462.76	0.324414	0.181929	1.78319	0.0745555	0.429806	OK
VPS9D1	179.234	-0.123042	0.209119	-0.588383	0.556275	0.806056	OK
VPS9D1-AS1	188.229	-0.130519	0.245012	-0.532703	0.594239	0.829584	OK
VRK1	480.644	0.383705	0.186988	2.05203	0.0401664	0.365546	OK
VRK2	491.416	0.36922	0.183613	2.01086	0.0443403	0.375989	OK
VRK3	544.844	-0.166453	0.152881	-1.08877	0.276254	0.622756	OK
VRTN	0	NaN	NaN	NaN	NaN	NaN	Low
VSIG1	3.95481	-0.221303	1.04189	-0.212406	0.83179	NaN	Low
VSIG10	448.953	-0.0980912	0.144554	-0.67858	0.497404	0.773021	OK
VSIG10L	411.087	-0.0978685	0.158215	-0.61858	0.536193	0.795178	OK
VSIG2	0.54921	-2.86094	3.10175	-0.922361	0.35634	NaN	Low
VSIG4	0	NaN	NaN	NaN	NaN	NaN	Low
VSIG8	0.993564	0.310018	2.19298	0.141368	0.887579	NaN	Low
VSIR	512.962	-0.0250058	0.154268	-0.162093	0.871233	0.953352	OK
VSNL1	0	NaN	NaN	NaN	NaN	NaN	Low
VSTM1	2.33411	1.26386	1.45275	0.869978	0.384312	NaN	Low
VSTM2A	0	NaN	NaN	NaN	NaN	NaN	Low
VSTM2A-OT1	0	NaN	NaN	NaN	NaN	NaN	Low
VSTM2B	0.348178	-0.840657	3.69584	-0.22746	0.820066	NaN	Low
VSTM2L	29.9749	-0.367427	0.404738	-0.907814	0.363976	0.684511	OK
VSTM4	9.64687	0.58919	0.712843	0.826536	0.4085	NaN	Low
VSTM5	0.234757	-0.660238	4.07371	-0.162073	0.871248	NaN	Low
VSX1	22.1399	-0.13393	0.468681	-0.28576	0.775062	0.916025	OK
VSX2	0	NaN	NaN	NaN	NaN	NaN	Low
VTA1	704.58	0.518204	0.201808	2.56781	0.0102344	0.267186	OK
VTCN1	1.30142	1.61527	2.01741	0.800663	0.423327	NaN	Low
VTI1A	463.169	0.128848	0.152055	0.847373	0.396787	0.707791	OK
VTI1B	898.979	-0.0644579	0.126585	-0.509207	0.610607	0.837985	OK
VTN	269.376	0.210078	0.187259	1.12186	0.261922	0.610765	OK
VTRNA1-1	0	NaN	NaN	NaN	NaN	NaN	Low
VTRNA1-2	0	NaN	NaN	NaN	NaN	NaN	Low
VTRNA1-3	0.311437	-1.75644	4.06909	-0.431655	0.665993	NaN	Low
VTRNA2-1	0	NaN	NaN	NaN	NaN	NaN	Low
VWA1	414.63	0.0914764	0.168042	0.544366	0.586189	0.824957	OK
VWA2	1.65145	-0.574801	1.66147	-0.345958	0.729374	NaN	Low
VWA3A	0.771681	-0.7219	2.59556	-0.278129	0.780913	NaN	Low
VWA3B	0.104383	0.255896	4.08047	0.0627122	0.949996	NaN	Low
VWA5A	10.3642	0.657912	0.710348	0.926183	0.354351	NaN	Low
VWA5B1	0	NaN	NaN	NaN	NaN	NaN	Low
VWA5B2	22.829	0.199778	0.479076	0.417006	0.676674	0.871542	OK
VWA7	31.5057	0.376752	0.403564	0.93356	0.350531	0.674836	OK
VWA8	432.694	0.341518	0.160446	2.12856	0.0332911	0.351572	OK
VWA8-AS1	0.461306	1.99585	3.22341	0.619173	0.535802	NaN	Low
VWC2	0	NaN	NaN	NaN	NaN	NaN	Low
VWC2L	0	NaN	NaN	NaN	NaN	NaN	Low
VWC2L-IT1	0	NaN	NaN	NaN	NaN	NaN	Low
VWCE	7.63948	-0.575234	0.771878	-0.74524	0.456127	NaN	Low
VWDE	41.9189	0.251149	0.361672	0.694412	0.487424	0.767094	OK
VWF	0.25751	-0.662693	4.07377	-0.162673	0.870776	NaN	Low
VXN	8.88796	0.193521	0.70263	0.275423	0.782991	NaN	Low
WAC	1795.71	0.361979	0.146871	2.46461	0.0137162	0.296759	OK
WAC-AS1	236.02	0.131748	0.180268	0.730845	0.464874	0.753429	OK
WAPL	715.069	0.289288	0.172708	1.67501	0.0939325	0.45445	OK
WARS	1727.82	-0.0637155	0.114492	-0.556508	0.577864	0.819483	OK
WARS2	140.703	0.0386247	0.266511	0.144927	0.884768	0.958155	OK
WARS2-IT1	0	NaN	NaN	NaN	NaN	NaN	Low
WAS	9.16065	-0.548795	0.695596	-0.788957	0.430137	NaN	Low
WASF1	192.015	0.0348123	0.192637	0.180715	0.856592	0.948442	OK
WASF2	1618.68	-0.0413348	0.121546	-0.340075	0.7338	0.898478	OK
WASF3	4.23826	0.382191	1.13079	0.337985	0.735375	NaN	Low
WASH2P	263.196	-0.360005	0.197635	-1.82156	0.068521	0.42567	OK
WASH3P	228.377	-0.213002	0.184053	-1.15729	0.247154	0.598817	OK
WASH5P	105.596	-0.379631	0.247658	-1.53288	0.125305	0.487883	OK
WASH7P	331.306	-0.221677	0.189184	-1.17175	0.241296	0.593163	OK
WASH8P	360.694	-0.182796	0.183781	-0.994641	0.319911	0.65316	OK
WASHC1	282.349	-0.256496	0.20755	-1.23583	0.216523	0.572177	OK
WASHC2A	594.649	-0.0627941	0.136328	-0.460609	0.645079	0.855655	OK
WASHC2C	1261.26	-0.000764576	0.12222	-0.00625575	0.995009	0.99728	OK
WASHC3	365.43	0.19808	0.169668	1.16745	0.243028	0.595074	OK
WASHC4	1081.36	0.410456	0.215107	1.90815	0.0563717	0.405324	OK
WASHC5	1848.19	0.132647	0.140308	0.9454	0.344455	0.67049	OK
WASIR1	2.41205	-2.05328	1.45718	-1.40908	0.158812	NaN	Low
WASIR2	2.54428	-0.464084	1.36678	-0.339546	0.734198	NaN	Low
WASL	591.382	0.182422	0.166867	1.09322	0.274299	0.621759	OK
WBP1	1043.35	-0.178102	0.137014	-1.29988	0.193642	0.555146	OK
WBP11	1491.7	0.0999367	0.121726	0.820995	0.411649	0.719003	OK
WBP11P1	0.462236	1.94477	3.26256	0.596089	0.551116	NaN	Low
WBP1L	953.33	-0.0948164	0.129919	-0.72981	0.465506	0.753735	OK
WBP2	1685.43	-0.318127	0.134027	-2.37361	0.0176152	0.31446	OK
WBP2NL	0.578032	-0.670689	2.84576	-0.23568	0.813681	NaN	Low
WBP4	233.293	0.541709	0.199245	2.7188	0.00655189	0.229874	OK
WDCP	530.427	0.191525	0.149979	1.27701	0.201598	0.560819	OK
WDFY1	1037.57	0.121677	0.146795	0.828888	0.407168	0.716358	OK
WDFY2	179.013	0.14459	0.191179	0.756305	0.449466	0.743817	OK
WDFY3	559.852	-0.0196951	0.162263	-0.121377	0.903392	0.963862	OK
WDFY3-AS2	16.5169	0.431296	0.524109	0.822913	0.410557	0.718185	OK
WDFY4	0.23593	-0.704164	4.07479	-0.17281	0.862801	NaN	Low
WDHD1	900.363	0.458643	0.174136	2.63382	0.00844293	0.249802	OK
WDPCP	92.0611	0.224361	0.251248	0.892987	0.371864	0.689307	OK
WDR1	6543.28	-0.14372	0.125101	-1.14883	0.250626	0.601026	OK
WDR11	1182.42	0.0934404	0.136208	0.686011	0.492706	0.77038	OK
WDR11-AS1	0.631019	2.43055	2.65023	0.917109	0.359086	NaN	Low
WDR12	723.904	0.294729	0.151234	1.94882	0.0513164	0.395837	OK
WDR13	963.019	-0.32026	0.145666	-2.19859	0.0279069	0.342966	OK
WDR17	85.1015	0.173823	0.265456	0.654807	0.512592	0.780585	OK
WDR18	745.655	-0.269735	0.155781	-1.7315	0.0833626	0.444803	OK
WDR19	282.205	0.188596	0.19129	0.985918	0.324173	0.65663	OK
WDR20	412.618	0.0112847	0.152068	0.074208	0.940845	0.976568	OK
WDR24	301.881	-0.269255	0.203547	-1.32282	0.185896	0.547949	OK
WDR25	137.776	-0.0236427	0.215386	-0.109769	0.912592	0.96718	OK
WDR26	1087.94	0.263204	0.147238	1.78761	0.0738389	0.429203	OK
WDR27	175.163	-0.210881	0.198572	-1.06199	0.288241	0.633636	OK
WDR3	858.778	0.276327	0.144282	1.91519	0.055468	0.403768	OK
WDR31	97.7015	0.357635	0.249011	1.43622	0.150939	0.515695	OK
WDR33	1237.15	0.0461581	0.126652	0.364449	0.715523	0.890209	OK
WDR34	2872.65	-0.238961	0.13926	-1.71593	0.0861742	0.447948	OK
WDR35	622.056	0.233536	0.172422	1.35445	0.175593	0.540053	OK
WDR36	571.215	0.236004	0.201238	1.17276	0.24089	0.593163	OK
WDR37	228.62	-0.102924	0.176243	-0.583989	0.559228	0.80782	OK
WDR38	0.789396	0.647729	2.50117	0.25897	0.795658	NaN	Low
WDR4	434.965	-0.125223	0.176401	-0.709878	0.47778	0.761711	OK
WDR41	753.393	0.268963	0.159479	1.68651	0.0916969	0.453361	OK
WDR43	1678.45	0.41017	0.147676	2.77751	0.00547775	0.214293	OK
WDR44	369.302	0.279763	0.168691	1.65843	0.0972311	0.456328	OK
WDR45	688.387	-0.232288	0.136785	-1.6982	0.0894697	0.450459	OK
WDR45B	2191.5	0.0777806	0.115519	0.673316	0.500746	0.774047	OK
WDR46	774.151	-0.192224	0.14175	-1.35608	0.175074	0.539245	OK
WDR47	200.833	0.0573349	0.180999	0.31677	0.751418	0.907175	OK
WDR48	772.326	0.179896	0.161651	1.11287	0.265766	0.61366	OK
WDR49	0	NaN	NaN	NaN	NaN	NaN	Low
WDR5	1270.48	-0.232106	0.138148	-1.68013	0.0929324	0.45445	OK
WDR53	133.921	0.317346	0.226705	1.39982	0.161566	0.525835	OK
WDR54	1147.15	-0.155507	0.140904	-1.10364	0.269749	0.61745	OK
WDR55	680.459	-0.14007	0.146385	-0.956857	0.338639	0.667988	OK
WDR59	896.937	-0.101467	0.133584	-0.759574	0.447509	0.742907	OK
WDR5B	210.789	0.282498	0.208496	1.35494	0.175438	0.539893	OK
WDR6	2604.84	-0.214939	0.131935	-1.62913	0.103286	0.4648	OK
WDR60	406.989	0.143369	0.14652	0.978492	0.327831	0.659333	OK
WDR61	1514.26	0.121697	0.118528	1.02674	0.304544	0.643579	OK
WDR62	1461.02	-0.290349	0.147361	-1.97032	0.0488016	0.389781	OK
WDR63	8.92251	-0.199902	0.715188	-0.27951	0.779854	NaN	Low
WDR64	0.365852	-2.44291	3.58785	-0.680885	0.495944	NaN	Low
WDR66	11.6089	-0.352247	0.622733	-0.565647	0.571634	NaN	Low
WDR7	238.683	0.0905985	0.177849	0.509413	0.610463	0.837871	OK
WDR70	421.065	0.112428	0.149411	0.752474	0.451766	0.744684	OK
WDR72	484.547	0.335087	0.203693	1.64506	0.0999567	0.459825	OK
WDR73	627.158	-0.0930028	0.133072	-0.698889	0.484622	0.765121	OK
WDR74	670.002	-0.110065	0.151948	-0.72436	0.468845	0.755067	OK
WDR75	1095.26	0.486379	0.172784	2.81495	0.00487852	0.206262	OK
WDR76	459.258	0.374265	0.161124	2.32285	0.0201874	0.322882	OK
WDR77	761.555	-0.0605764	0.13346	-0.453891	0.649907	0.857515	OK
WDR78	15.106	1.5521	0.651031	2.38406	0.0171227	0.31446	OK
WDR81	1133.52	-0.533964	0.14352	-3.72047	0.000198851	0.0249913	OK
WDR82	1683.61	0.0427414	0.116326	0.367429	0.713299	0.888622	OK
WDR83	142.956	-0.230494	0.222598	-1.03547	0.300448	0.641413	OK
WDR83OS	1046.28	-0.081546	0.135307	-0.602676	0.546724	0.801972	OK
WDR86	2.598	0.426321	1.49122	0.285888	0.774964	NaN	Low
WDR86-AS1	0	NaN	NaN	NaN	NaN	NaN	Low
WDR87	0.104383	0.255896	4.08047	0.0627122	0.949996	NaN	Low
WDR88	11.8883	-0.690011	0.69877	-0.987465	0.323415	NaN	Low
WDR89	262.857	0.433966	0.20571	2.10961	0.0348923	0.355556	OK
WDR90	366.615	-0.358438	0.177646	-2.0177	0.0436221	0.37546	OK
WDR91	304.888	-0.124759	0.17913	-0.696474	0.486132	0.766475	OK
WDR92	418.681	0.198092	0.149079	1.32878	0.183922	0.546467	OK
WDR93	1.1098	0.239525	1.94584	0.123096	0.902031	NaN	Low
WDR97	48.8259	-0.222038	0.33133	-0.670142	0.502767	0.775258	OK
WDSUB1	219.472	0.171076	0.189223	0.904094	0.365946	0.685751	OK
WDTC1	400.68	-0.24605	0.168207	-1.46278	0.143527	0.507395	OK
WDYHV1	275.002	0.112157	0.196853	0.569749	0.568848	0.813033	OK
WEE1	668.585	0.324523	0.159365	2.03635	0.0417156	0.369322	OK
WEE2	0	NaN	NaN	NaN	NaN	NaN	Low
WEE2-AS1	2.20331	1.30101	1.46867	0.885844	0.375702	NaN	Low
WFDC1	0.104383	0.255896	4.08047	0.0627122	0.949996	NaN	Low
WFDC10A	0	NaN	NaN	NaN	NaN	NaN	Low
WFDC10B	0	NaN	NaN	NaN	NaN	NaN	Low
WFDC11	0	NaN	NaN	NaN	NaN	NaN	Low
WFDC12	0	NaN	NaN	NaN	NaN	NaN	Low
WFDC13	0	NaN	NaN	NaN	NaN	NaN	Low
WFDC2	0.475064	-2.70591	3.54022	-0.764335	0.444667	NaN	Low
WFDC21P	16.9782	0.798048	0.53274	1.49801	0.134132	0.498717	OK
WFDC3	0.918231	1.30273	2.43644	0.534684	0.592868	NaN	Low
WFDC5	0.237532	-1.75644	4.06909	-0.431655	0.665993	NaN	Low
WFDC6	0	NaN	NaN	NaN	NaN	NaN	Low
WFDC8	0	NaN	NaN	NaN	NaN	NaN	Low
WFDC9	0	NaN	NaN	NaN	NaN	NaN	Low
WFIKKN1	3.68099	-0.864229	1.10772	-0.780185	0.435282	NaN	Low
WFIKKN2	0.127128	0.255896	4.08047	0.0627122	0.949996	NaN	Low
WFS1	586.741	-0.141638	0.150803	-0.939223	0.347616	0.673465	OK
WHAMM	261.687	-0.312925	0.178288	-1.75517	0.0792305	0.43655	OK
WHAMMP1	53.1008	0.511101	0.314435	1.62546	0.104065	0.465095	OK
WHAMMP2	68.7548	0.223732	0.278067	0.804598	0.421052	0.72587	OK
WHAMMP3	94.2729	0.0146406	0.249493	0.0586815	0.953206	0.982411	OK
WHRN	97.2383	-0.10454	0.256439	-0.40766	0.683523	0.874905	OK
WIF1	0	NaN	NaN	NaN	NaN	NaN	Low
WIPF1	481.01	0.164189	0.146991	1.117	0.263993	0.611506	OK
WIPF2	985.419	-0.0537449	0.125347	-0.428769	0.668091	0.867742	OK
WIPF3	46.949	-0.33769	0.351619	-0.960385	0.336861	0.666962	OK
WIPI1	319.322	-0.0440782	0.160594	-0.274469	0.783724	0.921349	OK
WIPI2	1289.9	-0.16286	0.131121	-1.24206	0.214215	0.571209	OK
WISP1	4.68114	-0.0473745	0.976438	-0.0485177	0.961304	NaN	Low
WISP2	500.968	-0.0239556	0.159619	-0.150079	0.880702	0.956283	OK
WISP3	0	NaN	NaN	NaN	NaN	NaN	Low
WIZ	643.365	-0.194361	0.162358	-1.19711	0.231263	0.583197	OK
WLS	278.684	0.200193	0.16547	1.20985	0.226337	0.58054	OK
WNK1	3156.41	-0.230094	0.122322	-1.88105	0.0599653	0.409617	OK
WNK2	210.201	-0.181884	0.201523	-0.902547	0.366766	0.685774	OK
WNK3	2.5477	-1.22517	1.40716	-0.870667	0.383936	NaN	Low
WNK4	65.2354	-0.456668	0.280929	-1.62556	0.104043	0.465095	OK
WNT1	1.02055	-0.175045	2.16706	-0.0807753	0.935621	NaN	Low
WNT10A	0.596027	-0.0343962	3.02047	-0.0113877	0.990914	NaN	Low
WNT10B	41.7351	0.0565169	0.365777	0.154512	0.877206	0.955077	OK
WNT11	14.5949	-0.128834	0.579743	-0.222226	0.824138	0.935016	OK
WNT16	0.351101	-1.07896	3.67323	-0.293735	0.76896	NaN	Low
WNT2	0.231447	1.02292	4.04886	0.252645	0.800543	NaN	Low
WNT2B	10.8107	-0.144743	0.720514	-0.200889	0.840785	NaN	Low
WNT3	284.344	0.0434182	0.165927	0.261671	0.793575	0.925311	OK
WNT3A	1.29905	1.16482	1.87481	0.621304	0.534399	NaN	Low
WNT4	9.97746	-0.97394	0.683197	-1.42556	0.153995	NaN	Low
WNT5A	29.0756	0.173097	0.4343	0.398565	0.690214	0.878671	OK
WNT5B	26.4725	-0.566772	0.420019	-1.3494	0.177209	0.541289	OK
WNT6	1.5172	-0.619436	1.7317	-0.357704	0.720565	NaN	Low
WNT7A	0.645677	-0.783799	2.91798	-0.26861	0.78823	NaN	Low
WNT7B	4060.91	-0.0898192	0.144051	-0.623522	0.532941	0.793518	OK
WNT8A	0	NaN	NaN	NaN	NaN	NaN	Low
WNT8B	1.75319	-1.27877	1.59681	-0.800828	0.423231	NaN	Low
WNT9A	105.428	-0.520387	0.247712	-2.10077	0.0356609	0.357416	OK
WNT9B	1.35317	-0.169131	1.8862	-0.0896675	0.928551	NaN	Low
WRAP53	751.201	-0.158804	0.137521	-1.15476	0.248189	0.599417	OK
WRAP73	357.836	-0.141811	0.176513	-0.803406	0.42174	0.726046	OK
WRB	340.077	-0.0653128	0.229751	-0.284276	0.776199	0.916314	OK
WRB-SH3BGR	104.907	0.281105	0.262565	1.07061	0.284344	0.630055	OK
WRN	482.006	0.259009	0.176148	1.47041	0.141452	0.505745	OK
WRNIP1	939.897	-0.0534793	0.139058	-0.384583	0.700546	0.883323	OK
WSB1	932.499	0.209108	0.138076	1.51444	0.129915	0.493186	OK
WSB2	1113.5	-0.0655973	0.122986	-0.533374	0.593775	0.829262	OK
WSCD1	161.503	0.0367284	0.223356	0.164439	0.869386	0.953118	OK
WSCD2	0	NaN	NaN	NaN	NaN	NaN	Low
WSPAR	0	NaN	NaN	NaN	NaN	NaN	Low
WT1	123.122	-0.205665	0.220492	-0.932752	0.350948	0.674836	OK
WT1-AS	26.5736	0.086153	0.460242	0.18719	0.851511	0.946016	OK
WTAP	1012.69	0.244848	0.156762	1.56191	0.118309	0.480363	OK
WTAPP1	0.508172	0.781085	2.938	0.265856	0.79035	NaN	Low
WTIP	355.419	-0.237075	0.184683	-1.28368	0.199253	0.558805	OK
WWC1	2502.86	0.0372777	0.127509	0.292354	0.770016	0.914753	OK
WWC2	722.874	0.11352	0.135881	0.835437	0.403472	0.713174	OK
WWC2-AS1	0	NaN	NaN	NaN	NaN	NaN	Low
WWC2-AS2	10.8304	-0.618607	0.663873	-0.931814	0.351433	NaN	Low
WWC3	1356.67	-0.153507	0.122247	-1.25572	0.209219	0.567768	OK
WWOX	260.345	-0.0403794	0.177667	-0.227276	0.820209	0.934081	OK
WWP1	793.12	0.352347	0.190147	1.85302	0.0638793	0.4173	OK
WWP2	750.973	-0.159286	0.156662	-1.01675	0.309272	0.646166	OK
WWTR1	2943.63	0.192022	0.131436	1.46096	0.144027	0.508106	OK
WWTR1-AS1	14.1107	-0.147791	0.584995	-0.252637	0.800549	0.928284	OK
XAB2	639.222	-0.169109	0.158046	-1.07	0.28462	0.630155	OK
XACT	0	NaN	NaN	NaN	NaN	NaN	Low
XAF1	8.22696	6.1389	1.37999	4.44851	8.64664e-06	NaN	Low
XAGE1A	515.385	0.0395202	0.184195	0.214556	0.830113	0.936989	OK
XAGE1B	491.281	0.101014	0.152322	0.663159	0.507229	0.777549	OK
XAGE2	0	NaN	NaN	NaN	NaN	NaN	Low
XAGE3	0	NaN	NaN	NaN	NaN	NaN	Low
XAGE5	0	NaN	NaN	NaN	NaN	NaN	Low
XBP1	1011.79	0.0890104	0.124772	0.713383	0.475609	0.760237	OK
XCL1	0.127128	0.255896	4.08047	0.0627122	0.949996	NaN	Low
XCL2	0.311437	-1.75644	4.06909	-0.431655	0.665993	NaN	Low
XCR1	0	NaN	NaN	NaN	NaN	NaN	Low
XDH	131.141	0.160176	0.216382	0.740249	0.459149	0.749413	OK
XG	0.257521	-0.665763	4.07384	-0.163424	0.870185	NaN	Low
XGY2	0	NaN	NaN	NaN	NaN	NaN	Low
XIAP	808.815	0.154835	0.170888	0.906063	0.364903	0.685211	OK
XIRP1	0	NaN	NaN	NaN	NaN	NaN	Low
XIRP2	0	NaN	NaN	NaN	NaN	NaN	Low
XIRP2-AS1	0	NaN	NaN	NaN	NaN	NaN	Low
XIST	0.230549	1.0198	4.0488	0.251878	0.801135	NaN	Low
XK	38.3311	-0.147622	0.365007	-0.404436	0.685892	0.8763	OK
XKR3	0.16747	0.255896	4.08047	0.0627122	0.949996	NaN	Low
XKR4	0	NaN	NaN	NaN	NaN	NaN	Low
XKR5	1.85199	-0.866167	1.50313	-0.576241	0.564452	NaN	Low
XKR6	0.130374	-1.62202	4.07371	-0.398168	0.690506	NaN	Low
XKR7	0	NaN	NaN	NaN	NaN	NaN	Low
XKR8	132.479	-0.209283	0.220259	-0.950167	0.342028	0.669633	OK
XKR9	5.408	0.252484	1.04296	0.242083	0.808716	NaN	Low
XKRX	4.46887	0.369639	1.01668	0.363574	0.716176	NaN	Low
XKRY	0	NaN	NaN	NaN	NaN	NaN	Low
XKRY2	0	NaN	NaN	NaN	NaN	NaN	Low
XLOC_007697	0	NaN	NaN	NaN	NaN	NaN	Low
XLOC_008559	0	NaN	NaN	NaN	NaN	NaN	Low
XLOC_009911	0	NaN	NaN	NaN	NaN	NaN	Low
XPA	168.661	0.170225	0.223296	0.762329	0.445864	0.742215	OK
XPC	1221.3	-0.0633035	0.130134	-0.48645	0.626648	0.846663	OK
XPNPEP1	993.487	0.0147897	0.122195	0.121033	0.903665	0.963862	OK
XPNPEP2	0	NaN	NaN	NaN	NaN	NaN	Low
XPNPEP3	313.439	-0.0512671	0.187283	-0.273742	0.784283	0.921349	OK
XPO1	4956.8	0.352244	0.202573	1.73885	0.0820616	0.441944	OK
XPO4	453.236	0.367808	0.19368	1.89906	0.0575571	0.40702	OK
XPO5	1154.9	0.021264	0.126632	0.16792	0.866647	0.951734	OK
XPO6	1749.76	-0.0471919	0.124282	-0.379717	0.704155	0.884923	OK
XPO7	2129.07	0.095727	0.119061	0.804018	0.421386	0.725963	OK
XPOT	2165.92	0.338592	0.144517	2.34292	0.0191337	0.318293	OK
XPR1	1415.5	0.182086	0.151791	1.19958	0.230301	0.582944	OK
XRCC1	934.067	-0.19591	0.149252	-1.31261	0.189313	0.551292	OK
XRCC2	343.043	0.297706	0.170577	1.74529	0.0809352	0.43972	OK
XRCC3	717.523	-0.0890653	0.16235	-0.548602	0.583279	0.823527	OK
XRCC4	211.738	0.696689	0.240001	2.90286	0.00369774	0.181736	OK
XRCC5	8321.13	0.333196	0.141107	2.36131	0.0182107	0.315823	OK
XRCC6	7744.46	0.00822748	0.110683	0.0743338	0.940745	0.976538	OK
XRCC6P5	0	NaN	NaN	NaN	NaN	NaN	Low
XRN1	272.211	0.0331438	0.222346	0.149064	0.881503	0.956619	OK
XRN2	3676.74	0.303265	0.131262	2.31038	0.0208671	0.322933	OK
XRRA1	196.371	-0.00296319	0.18867	-0.0157057	0.987469	0.994482	OK
XXYLT1	429.146	-0.0398478	0.163869	-0.243169	0.807875	0.930098	OK
XXYLT1-AS1	0	NaN	NaN	NaN	NaN	NaN	Low
XXYLT1-AS2	0	NaN	NaN	NaN	NaN	NaN	Low
XYLB	195.709	-0.201961	0.18687	-1.08076	0.279805	0.625447	OK
XYLT1	175.231	-0.196888	0.194561	-1.01196	0.311556	0.648947	OK
XYLT2	792.655	-0.1868	0.144333	-1.29422	0.195588	0.557278	OK
YAE1	159.335	0.496609	0.245237	2.02501	0.0428659	0.373848	OK
YAF2	175.217	0.430991	0.212606	2.02718	0.0426438	0.372388	OK
YAP1	1056.19	0.317157	0.167287	1.89589	0.0579752	0.407472	OK
YARS	1567.59	-0.0852476	0.129532	-0.658123	0.510459	0.779455	OK
YARS2	573.846	-0.0458891	0.137846	-0.332901	0.739209	0.901432	OK
YBEY	260.109	0.108035	0.177945	0.607127	0.543767	0.800453	OK
YBX1	9446.48	-0.113997	0.113622	-1.00331	0.315712	0.652212	OK
YBX2	11.7494	0.694815	0.647463	1.07313	0.283211	NaN	Low
YBX3	2188.48	-0.121455	0.134467	-0.903235	0.366401	0.685774	OK
YBX3P1	1.87651	0.64909	1.56033	0.415995	0.677414	NaN	Low
YDJC	508.587	-0.292908	0.168432	-1.73903	0.0820299	0.441944	OK
YEATS2	895.205	0.0950082	0.126967	0.74829	0.454285	0.746729	OK
YEATS2-AS1	4.85925	-0.410449	0.986042	-0.416259	0.677221	NaN	Low
YEATS4	508.745	0.387329	0.209477	1.84903	0.0644533	0.418814	OK
YES1	760.03	0.382788	0.180511	2.12058	0.0339571	0.352321	OK
YIF1A	1032.41	-0.150303	0.154749	-0.971272	0.331413	0.662242	OK
YIF1B	2005.24	-0.199018	0.138438	-1.4376	0.150548	0.515224	OK
YIPF1	312.494	0.0557794	0.160839	0.346802	0.72874	0.895646	OK
YIPF2	254.446	-0.294246	0.196507	-1.49738	0.134295	0.498717	OK
YIPF3	1090.35	-0.205253	0.134703	-1.52375	0.127572	0.490275	OK
YIPF4	757.999	0.171271	0.166978	1.02571	0.305027	0.64392	OK
YIPF5	992.141	0.176005	0.179886	0.978424	0.327865	0.659333	OK
YIPF6	988.317	0.378697	0.17657	2.14474	0.0319737	0.348579	OK
YIPF7	0	NaN	NaN	NaN	NaN	NaN	Low
YJEFN3	35.5547	-0.235626	0.365761	-0.644208	0.519441	0.785966	OK
YJU2	289.553	-0.23163	0.182576	-1.26868	0.204557	0.563732	OK
YKT6	2208.17	-0.130979	0.129638	-1.01035	0.31233	0.64914	OK
YLPM1	1232.9	0.0842088	0.130747	0.644061	0.519536	0.785966	OK
YME1L1	3245.34	0.336412	0.144742	2.32422	0.0201135	0.32265	OK
YOD1	299.047	0.400997	0.219784	1.82451	0.0680757	0.425151	OK
YPEL1	48.3793	-0.780034	0.323669	-2.40998	0.0159536	0.31161	OK
YPEL2	258.836	-0.142485	0.173293	-0.822218	0.410953	0.71856	OK
YPEL3	115.793	-0.260326	0.251185	-1.03639	0.300018	0.641181	OK
YPEL4	4.24126	-0.500125	1.02421	-0.488303	0.625335	NaN	Low
YPEL5	977.047	0.170598	0.18146	0.94014	0.347146	0.672938	OK
YRDC	256.839	-0.00962747	0.175315	-0.0549152	0.956206	0.983132	OK
YTHDC1	1016.73	0.315985	0.144535	2.18623	0.0287991	0.344829	OK
YTHDC2	745.852	0.294344	0.160126	1.83821	0.0660321	0.420102	OK
YTHDF1	1434.43	-0.107153	0.133332	-0.803656	0.421596	0.725963	OK
YTHDF2	955.78	0.151581	0.130095	1.16516	0.243955	0.596052	OK
YTHDF3	969.462	0.229352	0.155848	1.47164	0.141119	0.505663	OK
YTHDF3-AS1	23.3404	-0.282913	0.465171	-0.608191	0.54306	0.799959	OK
YWHAB	4766.83	0.155882	0.119207	1.30766	0.190988	0.552646	OK
YWHAE	10524.8	0.248694	0.127616	1.94876	0.0513236	0.395837	OK
YWHAEP1	2.29446	1.54809	1.57256	0.984445	0.324897	NaN	Low
YWHAEP7	0.232049	1.02501	4.0489	0.253159	0.800146	NaN	Low
YWHAG	5599.65	0.104709	0.116828	0.896266	0.370111	0.688439	OK
YWHAH	2281.88	0.013054	0.121583	0.107366	0.914498	0.967799	OK
YWHAQ	10572.3	0.0922021	0.149176	0.618076	0.536525	0.795339	OK
YWHAZ	11393.4	0.265961	0.146489	1.81557	0.0694362	0.426777	OK
YY1	1639.45	-0.0667797	0.145326	-0.459516	0.645864	0.855993	OK
YY1AP1	866.385	0.0946475	0.126677	0.747154	0.454971	0.746729	OK
YY1P2	0	NaN	NaN	NaN	NaN	NaN	Low
YY2	59.6107	0.122003	0.301566	0.404566	0.685797	0.8763	OK
ZACN	2.07071	-0.18007	1.72543	-0.104362	0.916882	NaN	Low
ZADH2	407.228	-0.0387948	0.156326	-0.248165	0.804007	0.929029	OK
ZAN	0	NaN	NaN	NaN	NaN	NaN	Low
ZAP70	1.10908	-1.33952	2.24556	-0.596519	0.550829	NaN	Low
ZAR1	1.28517	-1.51143	1.86241	-0.811546	0.417052	NaN	Low
ZAR1L	0.503265	0.708292	2.95032	0.240073	0.810274	NaN	Low
ZASP	0	NaN	NaN	NaN	NaN	NaN	Low
ZBBX	0.208766	0.92385	4.05493	0.227833	0.819776	NaN	Low
ZBED1	1064.73	-0.361916	0.136825	-2.6451	0.00816677	0.247622	OK
ZBED2	11.4565	-0.152374	0.64003	-0.238074	0.811824	NaN	Low
ZBED3	77.973	-0.21146	0.276148	-0.765749	0.443826	0.741198	OK
ZBED3-AS1	4.20273	0.339332	1.08482	0.3128	0.754432	NaN	Low
ZBED4	687.922	0.0462734	0.135518	0.341456	0.73276	0.89805	OK
ZBED5	1288.02	0.472008	0.210713	2.24005	0.0250876	0.334441	OK
ZBED5-AS1	203.803	0.336918	0.224909	1.49802	0.134129	0.498717	OK
ZBED6	259.734	0.179295	0.237341	0.755435	0.449988	0.743817	OK
ZBED6CL	0	NaN	NaN	NaN	NaN	NaN	Low
ZBED8	129.297	0.197754	0.261185	0.757141	0.448965	0.743779	OK
ZBED9	64.9757	0.438497	0.306037	1.43282	0.151908	0.517277	OK
ZBP1	0.565694	0.0904818	3.1007	0.0291811	0.97672	NaN	Low
ZBTB1	650.813	0.455069	0.207012	2.19827	0.0279298	0.342966	OK
ZBTB10	157.039	0.209178	0.217392	0.962215	0.335942	0.666165	OK
ZBTB11	530.413	0.316495	0.191196	1.65534	0.0978552	0.456955	OK
ZBTB11-AS1	98.7516	-0.309057	0.241269	-1.28097	0.200206	0.559786	OK
ZBTB12	116.39	0.0704206	0.237836	0.29609	0.767162	0.913828	OK
ZBTB14	212.864	0.115474	0.215388	0.53612	0.591875	0.828054	OK
ZBTB16	0.622874	-3.02074	3.20131	-0.943595	0.345376	NaN	Low
ZBTB17	272.508	-0.181143	0.202724	-0.893547	0.371564	0.689121	OK
ZBTB18	269.486	0.0712262	0.177499	0.401276	0.688217	0.877603	OK
ZBTB2	348.461	0.0442378	0.169211	0.261436	0.793757	0.925362	OK
ZBTB20	161.118	0.0289108	0.297523	0.0971716	0.92259	0.971007	OK
ZBTB20-AS1	0	NaN	NaN	NaN	NaN	NaN	Low
ZBTB20-AS3	0	NaN	NaN	NaN	NaN	NaN	Low
ZBTB20-AS4	0	NaN	NaN	NaN	NaN	NaN	Low
ZBTB20-AS5	0	NaN	NaN	NaN	NaN	NaN	Low
ZBTB21	298.031	0.124498	0.180592	0.689387	0.49058	0.769273	OK
ZBTB22	151.687	-0.220215	0.212711	-1.03528	0.300539	0.641501	OK
ZBTB24	174.212	0.447371	0.196326	2.27871	0.0226842	0.326803	OK
ZBTB25	189.854	0.206007	0.211428	0.974361	0.329877	0.660796	OK
ZBTB26	86.3983	0.28615	0.268258	1.0667	0.286109	0.631499	OK
ZBTB3	51.9528	-0.070479	0.312964	-0.225198	0.821825	0.934551	OK
ZBTB32	5.87957	-0.751919	0.882299	-0.852228	0.394088	NaN	Low
ZBTB33	478.897	0.347137	0.229865	1.51018	0.130998	0.494626	OK
ZBTB34	227.086	0.16758	0.183111	0.915186	0.360094	0.681446	OK
ZBTB37	27.5615	0.247679	0.42827	0.578323	0.563046	0.809731	OK
ZBTB38	2867.96	0.223438	0.141779	1.57595	0.115036	0.476164	OK
ZBTB39	287.293	0.0128746	0.163495	0.0787459	0.937235	0.975325	OK
ZBTB4	1690.57	-0.0292976	0.136108	-0.215252	0.829571	0.936939	OK
ZBTB40	725.888	-0.132869	0.139857	-0.950032	0.342096	0.669633	OK
ZBTB41	184.667	0.333062	0.29142	1.1429	0.253082	0.603514	OK
ZBTB42	121.04	-0.0300526	0.242338	-0.124011	0.901307	0.963597	OK
ZBTB43	220.204	0.120837	0.187607	0.644094	0.519514	0.785966	OK
ZBTB44	344.639	0.00805522	0.197638	0.0407574	0.967489	0.98749	OK
ZBTB45	383.515	-0.17865	0.169628	-1.05319	0.292255	0.636416	OK
ZBTB46	54.3095	-0.124484	0.308935	-0.402945	0.686988	0.876879	OK
ZBTB46-AS1	0	NaN	NaN	NaN	NaN	NaN	Low
ZBTB47	217.239	-0.131622	0.197188	-0.667499	0.504454	0.776275	OK
ZBTB48	154.887	-0.0850812	0.217752	-0.390725	0.696	0.880998	OK
ZBTB49	62.3883	0.215534	0.290229	0.742633	0.457704	0.74885	OK
ZBTB5	546.934	-0.0247478	0.138418	-0.17879	0.858102	0.948568	OK
ZBTB6	163.029	0.597087	0.244653	2.44054	0.0146651	0.303126	OK
ZBTB7A	643.953	-0.10377	0.148154	-0.700422	0.483664	0.764595	OK
ZBTB7B	822.766	-0.0408277	0.150107	-0.271991	0.785629	0.921636	OK
ZBTB7C	1.73411	-0.0421725	1.66317	-0.0253567	0.97977	NaN	Low
ZBTB8A	109.676	0.348682	0.249241	1.39898	0.16182	0.525935	OK
ZBTB8B	1.08926	-2.85463	2.26046	-1.26286	0.206641	NaN	Low
ZBTB8OS	262.706	0.215609	0.183891	1.17248	0.241004	0.593163	OK
ZBTB9	208.626	0.0100841	0.197632	0.0510246	0.959306	0.984508	OK
ZC2HC1A	158.297	0.215476	0.235236	0.916001	0.359666	0.681212	OK
ZC2HC1B	0	NaN	NaN	NaN	NaN	NaN	Low
ZC2HC1C	71.3198	0.196378	0.27737	0.707999	0.478946	0.762705	OK
ZC3H10	126.469	-0.154157	0.219253	-0.703099	0.481994	0.763664	OK
ZC3H11A	1806.11	0.224068	0.144227	1.55358	0.120285	0.482744	OK
ZC3H11B	6.04902	0.351423	0.849423	0.41372	0.679079	NaN	Low
ZC3H12A	1035.5	0.15007	0.147674	1.01622	0.309524	0.646396	OK
ZC3H12B	11.6846	-0.400588	0.621515	-0.644535	0.519229	NaN	Low
ZC3H12C	297.809	0.316943	0.200808	1.57834	0.114487	0.475653	OK
ZC3H12D	6.48577	-0.539676	0.819645	-0.658426	0.510264	NaN	Low
ZC3H13	1155.68	0.244975	0.131575	1.86187	0.0626216	0.412847	OK
ZC3H14	1668.01	0.366961	0.141309	2.59687	0.00940772	0.259326	OK
ZC3H15	1672.77	0.525988	0.172037	3.0574	0.00223263	0.142033	OK
ZC3H18	1337.84	-0.163065	0.14878	-1.09601	0.273073	0.621236	OK
ZC3H18-AS1	13.6899	-0.137113	0.577464	-0.23744	0.812315	0.931188	OK
ZC3H3	490.782	-0.239917	0.14856	-1.61495	0.106321	0.46832	OK
ZC3H4	936.505	-0.242205	0.146179	-1.65691	0.0975385	0.456476	OK
ZC3H6	55.0857	0.425963	0.323497	1.31674	0.187924	0.549366	OK
ZC3H7A	805.824	0.157202	0.148184	1.06086	0.288755	0.633741	OK
ZC3H7B	1619.68	-0.140452	0.149682	-0.93834	0.34807	0.673811	OK
ZC3H8	236.089	0.203365	0.183755	1.10672	0.268417	0.616194	OK
ZC3HAV1	1392.4	0.306769	0.127638	2.40343	0.0162422	0.311878	OK
ZC3HAV1L	190.386	-0.316455	0.192563	-1.64338	0.100304	0.459825	OK
ZC3HC1	491.586	-0.0672854	0.139509	-0.482303	0.629591	0.847883	OK
ZC4H2	85.9555	0.167881	0.26003	0.645622	0.518524	0.785052	OK
ZCCHC10	185.082	0.431008	0.200225	2.15262	0.0313487	0.348579	OK
ZCCHC12	1.32592	-0.424959	1.90786	-0.222741	0.823737	NaN	Low
ZCCHC13	0	NaN	NaN	NaN	NaN	NaN	Low
ZCCHC14	413.825	-0.159592	0.155331	-1.02744	0.304215	0.643579	OK
ZCCHC17	391.167	0.233766	0.17033	1.37243	0.16993	0.532279	OK
ZCCHC18	1.75313	1.59505	1.76094	0.905798	0.365043	NaN	Low
ZCCHC2	270.245	0.0891869	0.169655	0.525697	0.599099	0.831415	OK
ZCCHC23	0	NaN	NaN	NaN	NaN	NaN	Low
ZCCHC24	144.152	-0.0723097	0.203328	-0.355631	0.722117	0.893015	OK
ZCCHC3	819.587	0.00396015	0.143921	0.0275161	0.978048	0.991374	OK
ZCCHC4	107.987	0.0800834	0.235457	0.340119	0.733767	0.898478	OK
ZCCHC7	320.817	0.522112	0.187875	2.77904	0.00545205	0.213903	OK
ZCCHC8	568.814	0.235506	0.146449	1.60811	0.107812	0.471001	OK
ZCCHC9	317.455	0.372562	0.185873	2.0044	0.0450277	0.377989	OK
ZCRB1	805.234	0.410791	0.176702	2.32477	0.0200844	0.32265	OK
ZCWPW1	50.1355	-0.00711886	0.31869	-0.0223379	0.982178	0.993004	OK
ZCWPW2	2.64197	0.521029	1.34782	0.386571	0.699074	NaN	Low
ZDBF2	186.004	0.393018	0.259725	1.51321	0.130227	0.493186	OK
ZDHHC1	180.601	-0.170573	0.203584	-0.837852	0.402114	0.711913	OK
ZDHHC11	166.434	-0.425396	0.205803	-2.06701	0.0387336	0.361793	OK
ZDHHC11B	33.2689	-0.203782	0.384088	-0.530561	0.595723	0.830111	OK
ZDHHC12	1040.72	-0.329899	0.151847	-2.17257	0.0298125	0.346298	OK
ZDHHC13	548.137	0.324208	0.177295	1.82863	0.0674548	0.423873	OK
ZDHHC14	92.6735	-0.374525	0.27704	-1.35188	0.176413	0.540798	OK
ZDHHC15	0	NaN	NaN	NaN	NaN	NaN	Low
ZDHHC16	1053.18	-0.0829839	0.130449	-0.636139	0.524686	0.78868	OK
ZDHHC17	329.26	0.219827	0.214383	1.0254	0.305176	0.643977	OK
ZDHHC18	599.99	-0.332135	0.166119	-1.99938	0.0455675	0.380586	OK
ZDHHC19	0.478294	2.03479	3.20189	0.635497	0.525105	NaN	Low
ZDHHC2	658.18	0.147699	0.18408	0.802362	0.422343	0.726625	OK
ZDHHC20	709.159	0.430019	0.196302	2.1906	0.028481	0.342966	OK
ZDHHC21	238.185	0.129771	0.232942	0.557097	0.577461	0.819083	OK
ZDHHC22	7.56129	-0.246739	0.764028	-0.322945	0.746737	NaN	Low
ZDHHC23	192.587	0.178297	0.199564	0.893431	0.371626	0.689121	OK
ZDHHC24	545.83	-0.235606	0.144099	-1.63503	0.102043	0.462611	OK
ZDHHC3	931.877	-0.0897386	0.135101	-0.664233	0.506541	0.77737	OK
ZDHHC4	552.399	0.08014	0.137861	0.58131	0.561031	0.808304	OK
ZDHHC5	2348.43	0.0538133	0.117842	0.456656	0.647918	0.85697	OK
ZDHHC6	1025.68	0.391894	0.14679	2.66975	0.00759068	0.239683	OK
ZDHHC7	1991.6	-0.0973536	0.125099	-0.778214	0.436443	0.735884	OK
ZDHHC8	457.83	-0.128339	0.184517	-0.695538	0.486718	0.766919	OK
ZDHHC8P1	50.7366	-0.537428	0.327613	-1.64044	0.100914	0.460869	OK
ZDHHC9	1066.85	-0.0663822	0.122629	-0.541327	0.588283	0.825743	OK
ZEB1	409.622	0.318475	0.176539	1.80399	0.0712334	0.428469	OK
ZEB1-AS1	60.2057	-0.173682	0.319156	-0.54419	0.58631	0.824957	OK
ZEB2	153.108	-0.0722547	0.206637	-0.349669	0.726587	0.895253	OK
ZEB2-AS1	0	NaN	NaN	NaN	NaN	NaN	Low
ZER1	602.403	-0.260041	0.158914	-1.63637	0.101763	0.461705	OK
ZFAND1	315.62	0.385503	0.167842	2.29682	0.0216289	0.322933	OK
ZFAND2A	383.226	0.0871725	0.153219	0.568939	0.569397	0.813349	OK
ZFAND2B	237.123	-0.113306	0.181896	-0.622919	0.533338	0.793601	OK
ZFAND3	869.494	-0.0538723	0.14005	-0.384664	0.700487	0.883323	OK
ZFAND4	88.7429	0.477879	0.296785	1.61019	0.107357	0.469956	OK
ZFAND5	3095.29	0.332677	0.151321	2.19848	0.0279149	0.342966	OK
ZFAND6	1556.95	0.198727	0.14971	1.32741	0.184372	0.54685	OK
ZFAS1	1180.64	0.238477	0.141645	1.68362	0.0922554	0.454277	OK
ZFAT	190.43	-0.334824	0.201444	-1.66212	0.0964881	0.455986	OK
ZFAT-AS1	0	NaN	NaN	NaN	NaN	NaN	Low
ZFC3H1	819.673	0.230104	0.18552	1.24032	0.214856	0.571409	OK
ZFHX2	77.4335	-0.230293	0.261513	-0.880616	0.378526	0.694414	OK
ZFHX3	1063.36	-0.148281	0.128423	-1.15463	0.248244	0.599417	OK
ZFHX4	105.165	-0.155569	0.237116	-0.65609	0.511766	0.780059	OK
ZFHX4-AS1	0	NaN	NaN	NaN	NaN	NaN	Low
ZFP1	168.091	0.351066	0.238112	1.47437	0.140382	0.505663	OK
ZFP14	189.764	0.233603	0.224412	1.04096	0.297896	0.639963	OK
ZFP2	1.93533	-0.297866	1.49369	-0.199416	0.841938	NaN	Low
ZFP28	124.06	0.658075	0.243635	2.70107	0.00691159	0.233681	OK
ZFP3	28.8362	0.533343	0.424109	1.25756	0.20855	0.567739	OK
ZFP30	196.372	0.221497	0.252478	0.877294	0.380327	0.695617	OK
ZFP36	529.802	-0.122104	0.149702	-0.815643	0.414704	0.721322	OK
ZFP36L1	3744.02	0.119633	0.112017	1.06799	0.285524	0.630927	OK
ZFP36L2	747.175	-0.0998793	0.134857	-0.740628	0.458919	0.749181	OK
ZFP37	61.9626	0.256514	0.298923	0.858128	0.390822	0.70351	OK
ZFP41	427.877	-0.173328	0.170152	-1.01867	0.308361	0.646166	OK
ZFP42	0	NaN	NaN	NaN	NaN	NaN	Low
ZFP57	0.593061	-1.79764	3.05058	-0.589279	0.555674	NaN	Low
ZFP62	272.078	0.141402	0.190906	0.740688	0.458882	0.749181	OK
ZFP64	445.406	-0.0707549	0.16136	-0.43849	0.661031	0.864175	OK
ZFP69	0.453509	0.64482	3.31437	0.194553	0.845743	NaN	Low
ZFP69B	30.6863	0.281055	0.394571	0.712305	0.476276	0.760589	OK
ZFP82	44.8405	0.196223	0.3466	0.566137	0.5713	0.814264	OK
ZFP90	440.361	0.329427	0.16677	1.97533	0.0482301	0.388725	OK
ZFP91	1843.41	0.117102	0.122094	0.959109	0.337504	0.667574	OK
ZFP91-CNTF	20.5926	0.0206279	1.56319	0.0131961	0.989471	0.995086	OK
ZFP92	6.43438	-0.489461	0.876442	-0.558463	0.576528	NaN	Low
ZFPL1	353.669	-0.235699	0.179709	-1.31156	0.189667	0.551737	OK
ZFPM1	144.994	-0.263506	0.2366	-1.11372	0.265399	0.613096	OK
ZFPM2	2.26049	-0.904838	1.41411	-0.639864	0.522261	NaN	Low
ZFPM2-AS1	28.7423	0.637052	0.440555	1.44602	0.148171	0.512142	OK
ZFR	2252.82	0.190291	0.136756	1.39146	0.164085	0.527224	OK
ZFR2	0.88065	-0.061705	2.4399	-0.0252899	0.979824	NaN	Low
ZFX	561.499	0.197603	0.17666	1.11855	0.263331	0.611506	OK
ZFX-AS1	0	NaN	NaN	NaN	NaN	NaN	Low
ZFY	29.5981	0.423953	0.399857	1.06026	0.289026	0.633929	OK
ZFY-AS1	0	NaN	NaN	NaN	NaN	NaN	Low
ZFYVE1	362.751	-0.281007	0.161384	-1.74123	0.0816424	0.440694	OK
ZFYVE16	848.129	0.303528	0.377692	0.803639	0.421606	0.725963	OK
ZFYVE19	328.645	-0.172724	0.17259	-1.00077	0.316936	0.652526	OK
ZFYVE21	551.799	-0.0412203	0.139511	-0.295463	0.76764	0.913906	OK
ZFYVE26	662.169	-0.28738	0.139472	-2.06048	0.0393526	0.36324	OK
ZFYVE27	671.872	-0.197434	0.161823	-1.22006	0.222442	0.577925	OK
ZFYVE28	58.7497	0.0159265	0.343372	0.0463826	0.963005	0.985812	OK
ZFYVE9	301.721	0.0378797	0.174377	0.217229	0.82803	0.936746	OK
ZG16	0	NaN	NaN	NaN	NaN	NaN	Low
ZG16B	3.00193	-0.120093	1.19895	-0.100165	0.920213	NaN	Low
ZGLP1	29.0415	-0.938759	0.427706	-2.19487	0.0281729	0.342966	OK
ZGPAT	472.969	-0.15386	0.172943	-0.889657	0.37365	0.690956	OK
ZGRF1	165.574	0.294859	0.245716	1.2	0.23014	0.582906	OK
ZHX1	367.047	0.295002	0.209708	1.40673	0.159509	0.522887	OK
ZHX1-C8orf76	43.592	0.114757	0.3948	0.29067	0.771303	0.914893	OK
ZHX2	124.972	-0.341511	0.212556	-1.60668	0.108124	0.471001	OK
ZHX3	242.314	-0.190156	0.174995	-1.08664	0.277197	0.623452	OK
ZIC1	0.443376	1.94423	3.29027	0.590902	0.554586	NaN	Low
ZIC2	145.402	-0.349633	0.218749	-1.59833	0.109971	0.472341	OK
ZIC3	0	NaN	NaN	NaN	NaN	NaN	Low
ZIC4	0	NaN	NaN	NaN	NaN	NaN	Low
ZIC5	118.052	0.149446	0.227628	0.656537	0.511479	0.779849	OK
ZIK1	0	NaN	NaN	NaN	NaN	NaN	Low
ZIM2	0	NaN	NaN	NaN	NaN	NaN	Low
ZIM2-AS1	0	NaN	NaN	NaN	NaN	NaN	Low
ZIM3	0	NaN	NaN	NaN	NaN	NaN	Low
ZKSCAN1	924.058	0.0332751	0.152245	0.218564	0.82699	0.936243	OK
ZKSCAN2	133.734	0.0908666	0.227122	0.400078	0.689099	0.878079	OK
ZKSCAN3	68.1722	0.105457	0.283485	0.372003	0.709891	0.886337	OK
ZKSCAN4	73.5642	0.174457	0.268458	0.64985	0.515789	0.782739	OK
ZKSCAN5	419.309	0.1402	0.145194	0.965608	0.334241	0.664857	OK
ZKSCAN7	0.208766	0.92385	4.05493	0.227833	0.819776	NaN	Low
ZKSCAN8	412.228	0.187404	0.189331	0.989824	0.32226	0.655126	OK
ZMAT1	2.98264	0.39257	1.25544	0.312696	0.754512	NaN	Low
ZMAT2	1640.58	0.146839	0.131465	1.11695	0.264015	0.611506	OK
ZMAT3	166.465	-0.210435	0.23062	-0.912477	0.361518	0.682626	OK
ZMAT4	50.6805	0.338562	0.321741	1.05228	0.292671	0.636693	OK
ZMAT5	281.458	-0.0662787	0.171908	-0.385549	0.699831	0.882953	OK
ZMIZ1	2105.6	-0.0472911	0.129985	-0.363821	0.715992	0.890521	OK
ZMIZ1-AS1	10.961	-0.112404	0.635535	-0.176865	0.859615	NaN	Low
ZMIZ2	847.09	-0.260409	0.158921	-1.63861	0.101295	0.461705	OK
ZMPSTE24	889.544	0.387022	0.207275	1.86719	0.0618747	0.412038	OK
ZMYM1	176.429	0.323399	0.24554	1.31709	0.187807	0.549141	OK
ZMYM2	740.892	0.545373	0.17692	3.0826	0.00205201	0.135612	OK
ZMYM3	1090.7	-0.0833202	0.128833	-0.646732	0.517805	0.784487	OK
ZMYM4	855.511	0.337924	0.153784	2.19739	0.0279926	0.342966	OK
ZMYM4-AS1	1.14561	-1.17928	1.94356	-0.606762	0.544009	NaN	Low
ZMYM5	128.814	0.609331	0.261021	2.33441	0.0195742	0.320473	OK
ZMYM6	160.412	0.299754	0.219592	1.36505	0.172237	0.534865	OK
ZMYND10	10.7857	-0.409066	0.727343	-0.562411	0.573836	NaN	Low
ZMYND11	1244.38	0.173774	0.136012	1.27763	0.201378	0.560767	OK
ZMYND12	6.15535	0.283448	0.874768	0.324026	0.745918	NaN	Low
ZMYND15	6.5475	-0.195023	0.848907	-0.229734	0.818298	NaN	Low
ZMYND19	562.285	-0.171939	0.166728	-1.03125	0.302424	0.642785	OK
ZMYND8	672.454	0.141776	0.132712	1.0683	0.285385	0.630883	OK
ZNF10	24.8472	0.591584	0.467212	1.2662	0.205442	0.564912	OK
ZNF100	0	NaN	NaN	NaN	NaN	NaN	Low
ZNF101	131.193	0.111805	0.214213	0.521935	0.601716	0.832665	OK
ZNF106	686.122	0.0207833	0.133834	0.155292	0.876591	0.955011	OK
ZNF107	151.323	0.0407307	0.201588	0.202049	0.839879	0.941001	OK
ZNF112	154.887	0.183113	0.232635	0.787126	0.431208	0.732618	OK
ZNF114	76.6003	-0.270572	0.259672	-1.04197	0.297423	0.639706	OK
ZNF117	10.954	1.15603	0.775398	1.49089	0.135991	NaN	Low
ZNF12	397.298	0.204781	0.156762	1.30632	0.191444	0.553005	OK
ZNF121	47.9957	0.325769	0.373394	0.872453	0.382961	0.697476	OK
ZNF124	72.5344	0.0275865	0.270195	0.102098	0.918679	0.969902	OK
ZNF131	437.499	0.272373	0.156322	1.74239	0.0814407	0.440323	OK
ZNF132	25.0616	-0.417126	0.452184	-0.922469	0.356284	0.678117	OK
ZNF133	273.226	-0.0785561	0.175259	-0.448228	0.653989	0.85997	OK
ZNF134	271.651	0.165728	0.172026	0.963389	0.335352	0.66562	OK
ZNF135	0	NaN	NaN	NaN	NaN	NaN	Low
ZNF136	23.7145	0.600863	0.454812	1.32113	0.18646	0.548247	OK
ZNF137P	0	NaN	NaN	NaN	NaN	NaN	Low
ZNF138	83.0201	0.52767	0.315502	1.67248	0.0944297	0.45445	OK
ZNF14	60.6433	0.189163	0.328733	0.575429	0.565001	0.811334	OK
ZNF140	159.535	0.238926	0.218104	1.09547	0.273311	0.621236	OK
ZNF141	100.355	0.44747	0.303454	1.47459	0.140323	0.505663	OK
ZNF142	543.18	-0.284949	0.163257	-1.7454	0.0809156	0.43972	OK
ZNF143	311.968	0.244158	0.177505	1.3755	0.168977	0.532279	OK
ZNF146	3071.06	0.438557	0.188651	2.32469	0.0200883	0.32265	OK
ZNF148	395.411	0.405174	0.205139	1.97511	0.0482552	0.388725	OK
ZNF154	5.83915	-0.536409	0.911694	-0.588366	0.556287	NaN	Low
ZNF155	71.0087	0.374714	0.290703	1.289	0.1974	0.557519	OK
ZNF157	0.127128	0.255896	4.08047	0.0627122	0.949996	NaN	Low
ZNF16	106.218	-0.105375	0.249574	-0.422219	0.672865	0.869519	OK
ZNF160	313.273	0.333766	0.173648	1.92209	0.054595	0.403399	OK
ZNF165	25.6238	0.164473	0.440478	0.373397	0.708853	0.886169	OK
ZNF169	42.0657	0.0705724	0.351227	0.200931	0.840753	0.941599	OK
ZNF17	91.4539	0.355687	0.278145	1.27878	0.200973	0.560435	OK
ZNF174	262.142	-0.0280765	0.165825	-0.169314	0.86555	0.951346	OK
ZNF175	131.776	0.24358	0.226447	1.07566	0.282079	0.628219	OK
ZNF177	3.10744	0.727334	1.58772	0.4581	0.64688	NaN	Low
ZNF18	164.107	0.12181	0.199198	0.611503	0.540867	0.798133	OK
ZNF180	261.446	0.394077	0.191361	2.05934	0.039462	0.36324	OK
ZNF181	213.441	0.307047	0.233962	1.31238	0.189393	0.551292	OK
ZNF182	225.99	0.287234	0.20555	1.39739	0.162296	0.525935	OK
ZNF184	106.23	0.618308	0.250217	2.47109	0.0134701	0.295757	OK
ZNF185	279.94	-0.0626377	0.167971	-0.372907	0.709217	0.886169	OK
ZNF189	300.092	0.349761	0.17572	1.99044	0.0465423	0.385244	OK
ZNF19	44.5325	0.15362	0.333329	0.460866	0.644895	0.855628	OK
ZNF192P1	3.51789	-0.00159979	1.11708	-0.00143212	0.998857	NaN	Low
ZNF195	350.474	0.32551	0.178609	1.82247	0.0683832	0.425557	OK
ZNF197	75.7692	0.214986	0.300765	0.714797	0.474734	0.759463	OK
ZNF197-AS1	0.104383	0.255896	4.08047	0.0627122	0.949996	NaN	Low
ZNF2	102.315	0.0691214	0.234379	0.294913	0.768061	0.913906	OK
ZNF20	0.991777	1.74002	2.17857	0.798695	0.424467	NaN	Low
ZNF200	152.608	0.293374	0.207984	1.41056	0.158374	0.522363	OK
ZNF202	260.316	0.264666	0.170112	1.55583	0.119747	0.482224	OK
ZNF204P	0.260748	-2.16163	4.05712	-0.532801	0.594172	NaN	Low
ZNF205	261.132	-0.270978	0.177991	-1.52243	0.127902	0.490494	OK
ZNF205-AS1	7.3282	-0.583089	0.810653	-0.719284	0.471966	NaN	Low
ZNF207	3155.54	0.204001	0.135989	1.50013	0.133581	0.498159	OK
ZNF208	0.365669	-2.44254	3.58848	-0.680659	0.496087	NaN	Low
ZNF211	189.184	0.19127	0.18736	1.02087	0.307315	0.644977	OK
ZNF212	214.464	-0.0883265	0.19709	-0.448154	0.654042	0.85997	OK
ZNF213	223.74	-0.165597	0.193314	-0.85662	0.391655	0.703924	OK
ZNF213-AS1	28.7956	0.0082989	0.408631	0.020309	0.983797	0.993576	OK
ZNF214	31.1008	-0.244236	0.584598	-0.417784	0.676105	0.87139	OK
ZNF215	45.1227	0.0859897	0.380272	0.226127	0.821103	0.934501	OK
ZNF217	1543.52	0.154206	0.14212	1.08504	0.277906	0.623913	OK
ZNF219	985.087	-0.325859	0.142606	-2.28502	0.0223116	0.326803	OK
ZNF22	156.159	0.331524	0.210577	1.57436	0.115405	0.476387	OK
ZNF221	11.6242	0.830796	0.66811	1.2435	0.213683	NaN	Low
ZNF222	68.5308	0.23309	0.275795	0.845157	0.398023	0.708603	OK
ZNF223	63.5659	0.0858615	0.295541	0.290523	0.771416	0.914893	OK
ZNF224	318.561	0.259043	0.174458	1.48484	0.137585	0.503135	OK
ZNF225	111.902	0.297513	0.264471	1.12494	0.260616	0.609684	OK
ZNF226	271.001	0.16345	0.184223	0.88724	0.37495	0.692231	OK
ZNF227	262.689	0.152976	0.167979	0.910688	0.36246	0.683165	OK
ZNF229	104.032	0.130947	0.229849	0.569711	0.568874	0.813033	OK
ZNF23	167.723	0.276754	0.208567	1.32693	0.184532	0.547002	OK
ZNF230	99.2198	0.185111	0.252661	0.732645	0.463775	0.752809	OK
ZNF232	141.168	-0.107587	0.219299	-0.490596	0.623712	0.844897	OK
ZNF233	27.2413	0.407364	0.420384	0.969029	0.332531	0.663096	OK
ZNF234	124.16	0.220864	0.221889	0.995384	0.31955	0.652813	OK
ZNF235	95.186	0.452757	0.244982	1.84812	0.0645844	0.418814	OK
ZNF236	295.185	0.0327711	0.172193	0.190316	0.849061	0.945649	OK
ZNF236-DT	10.7524	-0.859382	0.643345	-1.3358	0.181614	NaN	Low
ZNF239	41.2873	0.569875	0.345358	1.6501	0.0989226	0.458256	OK
ZNF24	769.166	0.0450244	0.130114	0.346039	0.729313	0.895784	OK
ZNF248	311.818	0.366414	0.196064	1.86885	0.0616438	0.412038	OK
ZNF25	119.199	0.19775	0.248807	0.79479	0.426736	0.730319	OK
ZNF250	157.745	-0.00152406	0.20483	-0.0074406	0.994063	0.996993	OK
ZNF251	221.72	0.122234	0.176281	0.693406	0.488055	0.767337	OK
ZNF252P	293.221	0.160322	0.193203	0.829811	0.406646	0.71618	OK
ZNF252P-AS1	4.74546	-0.810304	0.954297	-0.849111	0.39582	NaN	Low
ZNF253	0	NaN	NaN	NaN	NaN	NaN	Low
ZNF254	197.504	-0.125608	0.21042	-0.596941	0.550547	0.803478	OK
ZNF256	17.1861	-0.432566	0.52559	-0.82301	0.410502	0.718185	OK
ZNF257	0	NaN	NaN	NaN	NaN	NaN	Low
ZNF26	152.327	0.154737	0.212186	0.729252	0.465848	0.753896	OK
ZNF260	425.713	0.430614	0.188969	2.27876	0.0226816	0.326803	OK
ZNF263	649.18	-0.0729902	0.146731	-0.497442	0.618877	0.841827	OK
ZNF264	115.33	-0.154754	0.239013	-0.647473	0.517326	0.783923	OK
ZNF266	153.814	0.0991745	0.206017	0.48139	0.630239	0.848085	OK
ZNF267	173.813	0.277059	0.234823	1.17987	0.238054	0.590214	OK
ZNF268	283.213	0.0890942	0.211772	0.420708	0.673968	0.869941	OK
ZNF271P	368.967	0.227351	0.177571	1.28034	0.200426	0.560091	OK
ZNF273	47.1679	0.214486	0.355836	0.602765	0.546665	0.801972	OK
ZNF274	368.863	0.0596052	0.168968	0.352761	0.724268	0.894104	OK
ZNF275	193.12	0.114303	0.185302	0.616846	0.537336	0.79566	OK
ZNF276	399.139	-0.136107	0.171749	-0.792473	0.428085	0.730319	OK
ZNF277	364.955	0.53816	0.228572	2.35444	0.0185505	0.316871	OK
ZNF28	2.32579	2.02294	1.61632	1.25158	0.210724	NaN	Low
ZNF280A	51.6603	0.421684	0.326049	1.29331	0.195903	0.557278	OK
ZNF280B	99.293	0.417388	0.257128	1.62327	0.104531	0.46628	OK
ZNF280C	147.87	0.230512	0.219663	1.04939	0.293998	0.637226	OK
ZNF280D	404.169	0.321216	0.221049	1.45314	0.146184	0.509543	OK
ZNF281	1208.32	0.270471	0.159819	1.69236	0.0905774	0.451527	OK
ZNF282	681.392	-0.276566	0.156851	-1.76324	0.0778606	0.434958	OK
ZNF283	70.3709	0.404772	0.295392	1.37029	0.170597	0.532776	OK
ZNF284	29.867	0.346643	0.39985	0.866934	0.385978	0.700019	OK
ZNF285	67.0161	0.139323	0.285777	0.487523	0.625887	0.846328	OK
ZNF286A	495.321	0.300411	0.159342	1.88532	0.0593868	0.408329	OK
ZNF286B	31.568	0.25981	0.407026	0.638315	0.523269	0.788029	OK
ZNF287	237.893	0.188206	0.197215	0.954321	0.339921	0.668556	OK
ZNF292	292.721	0.47168	0.251161	1.878	0.0603813	0.410605	OK
ZNF295-AS1	1.13843	1.64318	2.1181	0.775781	0.437878	NaN	Low
ZNF296	52.5582	0.0134659	0.318329	0.0423017	0.966258	0.987279	OK
ZNF3	455.25	0.0399352	0.156494	0.255187	0.798578	0.927514	OK
ZNF30	151.438	0.352466	0.22281	1.58191	0.11367	0.474985	OK
ZNF30-AS1	0	NaN	NaN	NaN	NaN	NaN	Low
ZNF300	187	0.425751	0.225097	1.89141	0.058569	0.407757	OK
ZNF300P1	0	NaN	NaN	NaN	NaN	NaN	Low
ZNF302	633.292	0.241831	0.20001	1.20909	0.226627	0.580818	OK
ZNF304	50.2415	0.297915	0.331256	0.899349	0.368467	0.687235	OK
ZNF311	8.3979	0.601312	0.754372	0.797102	0.425392	NaN	Low
ZNF316	646.223	-0.22471	0.14873	-1.51086	0.130825	0.494597	OK
ZNF317	483.898	-0.140662	0.157706	-0.891924	0.372433	0.689838	OK
ZNF318	472.137	-0.112565	0.149113	-0.754896	0.450311	0.743817	OK
ZNF319	598.574	-0.169037	0.164029	-1.03053	0.302761	0.642911	OK
ZNF32	346.235	0.184384	0.156727	1.17647	0.239409	0.591312	OK
ZNF32-AS1	0.231511	1.02315	4.04887	0.2527	0.8005	NaN	Low
ZNF32-AS2	4.43494	0.447504	1.02645	0.435973	0.662856	NaN	Low
ZNF32-AS3	0	NaN	NaN	NaN	NaN	NaN	Low
ZNF320	0	NaN	NaN	NaN	NaN	NaN	Low
ZNF321P	0	NaN	NaN	NaN	NaN	NaN	Low
ZNF322	333.938	0.298769	0.194107	1.53919	0.123757	0.486946	OK
ZNF324	170.744	-0.328226	0.207605	-1.58101	0.113875	0.475104	OK
ZNF324B	131.959	-0.557402	0.212901	-2.61813	0.00884131	0.254983	OK
ZNF326	698.66	0.506968	0.15594	3.25106	0.00114976	0.0942943	OK
ZNF329	87.8867	0.0303777	0.249067	0.121966	0.902926	0.963862	OK
ZNF330	375.553	0.24134	0.16077	1.50115	0.133317	0.497665	OK
ZNF331	514.87	-0.036652	0.13959	-0.262569	0.792883	0.924962	OK
ZNF333	58.7317	-0.436776	0.305711	-1.42872	0.153084	0.518301	OK
ZNF334	0	NaN	NaN	NaN	NaN	NaN	Low
ZNF335	495.777	-0.179374	0.167271	-1.07235	0.283561	0.629652	OK
ZNF337	657.465	0.0947708	0.14532	0.652153	0.514302	0.781615	OK
ZNF337-AS1	41.9692	0.0363032	0.384556	0.0944029	0.924789	0.971007	OK
ZNF33A	518.022	0.0525895	0.170972	0.307592	0.758393	0.910457	OK
ZNF33B	294.022	-0.144397	0.174158	-0.829115	0.407039	0.716311	OK
ZNF33BP1	0	NaN	NaN	NaN	NaN	NaN	Low
ZNF34	102.738	0.0834333	0.245805	0.339429	0.734286	0.898646	OK
ZNF341	110.472	-0.270235	0.225506	-1.19835	0.230782	0.583193	OK
ZNF341-AS1	1.95237	-0.495702	1.49119	-0.332419	0.739573	NaN	Low
ZNF343	382.475	0.24118	0.1619	1.48968	0.136308	0.501269	OK
ZNF345	0.127128	0.255896	4.08047	0.0627122	0.949996	NaN	Low
ZNF346	326.946	0.0424555	0.173541	0.244642	0.806734	0.929885	OK
ZNF347	0	NaN	NaN	NaN	NaN	NaN	Low
ZNF35	82.7818	0.0137286	0.269957	0.0508548	0.959441	0.984508	OK
ZNF350	77.0873	0.159767	0.279367	0.571888	0.567398	0.812256	OK
ZNF350-AS1	0.104383	0.255896	4.08047	0.0627122	0.949996	NaN	Low
ZNF354A	207.969	0.371438	0.25431	1.46058	0.144132	0.508263	OK
ZNF354B	104.163	0.288649	0.274404	1.05191	0.292839	0.636693	OK
ZNF354C	48.7261	0.327541	0.35125	0.932501	0.351078	0.67484	OK
ZNF358	412.246	-0.126898	0.181044	-0.700922	0.483352	0.764416	OK
ZNF362	268.109	-0.263379	0.180006	-1.46317	0.143422	0.507213	OK
ZNF365	69.1511	0.320703	0.371074	0.864258	0.387446	0.700677	OK
ZNF366	0	NaN	NaN	NaN	NaN	NaN	Low
ZNF367	433.266	-0.0961109	0.152517	-0.630167	0.528585	0.791309	OK
ZNF37A	345.963	0.00871136	0.22562	0.0386107	0.969201	0.987923	OK
ZNF37BP	193.25	0.193667	0.202582	0.955992	0.339076	0.667988	OK
ZNF382	0.127128	0.255896	4.08047	0.0627122	0.949996	NaN	Low
ZNF383	85.5092	0.161413	0.270921	0.595795	0.551312	0.803478	OK
ZNF384	845.712	-0.0774581	0.128407	-0.603225	0.546359	0.801782	OK
ZNF385A	199.004	-0.0553304	0.191366	-0.289135	0.772478	0.914902	OK
ZNF385B	0	NaN	NaN	NaN	NaN	NaN	Low
ZNF385C	9.44831	-0.636015	0.687381	-0.925272	0.354824	NaN	Low
ZNF385D	0	NaN	NaN	NaN	NaN	NaN	Low
ZNF385D-AS1	0	NaN	NaN	NaN	NaN	NaN	Low
ZNF385D-AS2	0	NaN	NaN	NaN	NaN	NaN	Low
ZNF391	16.2188	-0.0344422	0.544415	-0.0632647	0.949556	0.980646	OK
ZNF394	227.173	-0.184642	0.181456	-1.01756	0.308889	0.646166	OK
ZNF395	700.757	-0.0687704	0.136114	-0.505241	0.613389	0.83881	OK
ZNF396	24.4103	0.0898744	0.440746	0.203914	0.83842	0.940751	OK
ZNF397	131.616	0.00621742	0.224687	0.0276715	0.977924	0.991322	OK
ZNF398	259.228	0.0807529	0.169821	0.475519	0.634417	0.850012	OK
ZNF404	6.50777	1.24358	0.954081	1.30343	0.192429	NaN	Low
ZNF407	189.549	-0.0111609	0.198918	-0.0561081	0.955256	0.983131	OK
ZNF408	235.565	-0.237822	0.202946	-1.17184	0.24126	0.593163	OK
ZNF41	166.912	0.0847457	0.226664	0.373882	0.708492	0.886169	OK
ZNF410	801.364	0.209255	0.128714	1.62573	0.104007	0.465095	OK
ZNF414	93.7184	-0.0622419	0.26651	-0.233545	0.815339	0.932618	OK
ZNF415	0	NaN	NaN	NaN	NaN	NaN	Low
ZNF416	87.6616	0.186085	0.259304	0.717632	0.472984	0.758178	OK
ZNF417	188.851	0.0981334	0.220602	0.444844	0.656432	0.861392	OK
ZNF418	21.365	0.337671	0.470443	0.717771	0.472898	0.75813	OK
ZNF419	150.287	0.10633	0.215752	0.492835	0.622129	0.843508	OK
ZNF420	52.1066	0.392019	0.321943	1.21767	0.223351	0.578187	OK
ZNF423	1.4692	1.08383	1.8912	0.57309	0.566584	NaN	Low
ZNF425	49.7319	0.200816	0.328329	0.61163	0.540783	0.798133	OK
ZNF426	32.5241	0.488562	0.402895	1.21263	0.225272	0.579723	OK
ZNF426-DT	0.573426	0.531408	2.82129	0.188356	0.850597	NaN	Low
ZNF428	722.471	-0.184574	0.153059	-1.2059	0.227856	0.581775	OK
ZNF429	0.237532	-1.75644	4.06909	-0.431655	0.665993	NaN	Low
ZNF43	52.6446	0.274502	0.327701	0.83766	0.402222	0.711919	OK
ZNF430	49.2251	0.800773	0.354235	2.26057	0.0237858	0.328751	OK
ZNF431	91.8286	0.233429	0.268273	0.870116	0.384237	0.698771	OK
ZNF432	56.5797	0.374054	0.314914	1.1878	0.234914	0.587702	OK
ZNF433	0	NaN	NaN	NaN	NaN	NaN	Low
ZNF433-AS1	0	NaN	NaN	NaN	NaN	NaN	Low
ZNF436	174.467	0.0216817	0.221043	0.0980881	0.921862	0.970929	OK
ZNF436-AS1	39.3494	-0.419196	0.351028	-1.19419	0.232402	0.584611	OK
ZNF438	114.747	0.113344	0.220572	0.513864	0.607347	0.836377	OK
ZNF439	0	NaN	NaN	NaN	NaN	NaN	Low
ZNF44	11.8337	0.0723009	0.641474	0.11271	0.91026	NaN	Low
ZNF440	0.127128	0.255896	4.08047	0.0627122	0.949996	NaN	Low
ZNF441	0.23045	1.01946	4.04879	0.251794	0.801201	NaN	Low
ZNF442	0	NaN	NaN	NaN	NaN	NaN	Low
ZNF443	36.1858	0.501419	0.392241	1.27834	0.201128	0.560638	OK
ZNF444	473.178	-0.0969981	0.161824	-0.599406	0.548902	0.802917	OK
ZNF445	434.955	-0.119303	0.152458	-0.782529	0.433904	0.734449	OK
ZNF446	248.073	-0.377379	0.23425	-1.61101	0.107177	0.469817	OK
ZNF449	164.704	0.353849	0.232307	1.52319	0.12771	0.490275	OK
ZNF45	306.434	0.230917	0.164086	1.40729	0.159342	0.522845	OK
ZNF451	313.599	0.393613	0.209204	1.88148	0.0599062	0.409549	OK
ZNF451-AS1	0.16747	0.255896	4.08047	0.0627122	0.949996	NaN	Low
ZNF454	0	NaN	NaN	NaN	NaN	NaN	Low
ZNF460	32.2684	-0.0218843	0.385708	-0.0567381	0.954754	0.982795	OK
ZNF460-AS1	3.85407	0.666367	1.10458	0.603277	0.546324	NaN	Low
ZNF461	94.1713	0.0714198	0.250258	0.285384	0.77535	0.916087	OK
ZNF462	172.903	0.104295	0.193275	0.539617	0.589461	0.826214	OK
ZNF467	69.5605	0.484759	0.325349	1.48996	0.136234	0.501239	OK
ZNF468	2.73651	0.367742	1.36241	0.269921	0.787221	NaN	Low
ZNF469	607.523	-0.487584	0.171426	-2.84427	0.00445129	0.197394	OK
ZNF470	86.4727	0.176191	0.264091	0.667161	0.504669	0.776423	OK
ZNF471	1.33685	-0.631934	1.83241	-0.344865	0.730196	NaN	Low
ZNF473	318.058	0.210153	0.157815	1.33164	0.182979	0.545702	OK
ZNF474	2.71463	0.266738	1.33789	0.199372	0.841972	NaN	Low
ZNF479	0	NaN	NaN	NaN	NaN	NaN	Low
ZNF48	415.121	-0.0418673	0.16212	-0.258249	0.796215	0.926265	OK
ZNF480	522.931	0.337043	0.18683	1.80401	0.0712301	0.428469	OK
ZNF483	62.6742	-0.106031	0.34968	-0.303224	0.761719	0.91207	OK
ZNF484	85.0157	0.276658	0.292174	0.946895	0.343692	0.670207	OK
ZNF485	39.9311	0.485131	0.359698	1.34872	0.177427	0.541347	OK
ZNF486	0	NaN	NaN	NaN	NaN	NaN	Low
ZNF487	32.5712	0.100586	0.393945	0.255329	0.798469	0.927514	OK
ZNF488	244.713	-0.23522	0.176483	-1.33282	0.182591	0.545133	OK
ZNF490	26.2669	0.0459182	0.435959	0.105327	0.916117	0.968249	OK
ZNF491	0	NaN	NaN	NaN	NaN	NaN	Low
ZNF492	0	NaN	NaN	NaN	NaN	NaN	Low
ZNF493	0.689946	-0.348302	2.52224	-0.138092	0.890167	NaN	Low
ZNF496	768.424	-0.109845	0.139011	-0.790188	0.429418	0.731585	OK
ZNF497	113.993	-0.328796	0.235516	-1.39607	0.162694	0.525935	OK
ZNF500	250.105	-0.195946	0.209401	-0.935741	0.349406	0.674425	OK
ZNF501	0.104383	0.255896	4.08047	0.0627122	0.949996	NaN	Low
ZNF502	47.2059	0.2882	0.338956	0.850259	0.395181	0.706778	OK
ZNF503	262.17	-0.124342	0.181806	-0.683928	0.494021	0.771105	OK
ZNF503-AS1	0	NaN	NaN	NaN	NaN	NaN	Low
ZNF503-AS2	75.1527	-0.400532	0.282725	-1.41669	0.156575	0.521058	OK
ZNF506	4.14257	-1.01242	1.07716	-0.939892	0.347273	NaN	Low
ZNF507	823.772	0.257384	0.164874	1.56109	0.118502	0.480869	OK
ZNF510	220.521	0.241357	0.212172	1.13756	0.255306	0.605529	OK
ZNF511	697.709	-0.238482	0.151589	-1.57321	0.115669	0.476847	OK
ZNF512	934.935	0.0305464	0.140714	0.217081	0.828145	0.936746	OK
ZNF512B	670.232	-0.307446	0.159226	-1.93087	0.0534987	0.399743	OK
ZNF513	323.727	-0.201429	0.170874	-1.17882	0.238471	0.590448	OK
ZNF514	370.756	0.0935928	0.163267	0.57325	0.566475	0.812078	OK
ZNF516	201.403	-0.106044	0.191139	-0.554801	0.579031	0.820579	OK
ZNF517	119.102	-0.443194	0.244393	-1.81344	0.0697632	0.426777	OK
ZNF518A	517.48	0.265467	0.2357	1.12629	0.260043	0.609313	OK
ZNF518B	170.298	0.639349	0.231003	2.76771	0.00564525	0.217453	OK
ZNF519	33.7867	1.19334	0.483805	2.46657	0.0136413	0.296203	OK
ZNF521	0	NaN	NaN	NaN	NaN	NaN	Low
ZNF524	234.295	-0.495562	0.200959	-2.46599	0.0136635	0.296203	OK
ZNF525	5.1709	0.830459	1.00565	0.825795	0.40892	NaN	Low
ZNF526	473.512	-0.258166	0.164367	-1.57067	0.11626	0.477887	OK
ZNF527	99.2022	0.242259	0.253963	0.953914	0.340127	0.668856	OK
ZNF528	0.910767	-3.63218	2.39455	-1.51685	0.129303	NaN	Low
ZNF528-AS1	0	NaN	NaN	NaN	NaN	NaN	Low
ZNF529	43.0604	0.292037	0.369883	0.789538	0.429798	0.731774	OK
ZNF529-AS1	21.5844	0.110525	0.476395	0.232003	0.816536	0.932785	OK
ZNF530	112.67	-0.227651	0.251673	-0.904548	0.365705	0.685719	OK
ZNF532	1091.79	0.0349188	0.120861	0.288916	0.772645	0.914902	OK
ZNF534	0	NaN	NaN	NaN	NaN	NaN	Low
ZNF536	0	NaN	NaN	NaN	NaN	NaN	Low
ZNF540	1.31805	-0.680762	1.92524	-0.353599	0.72364	NaN	Low
ZNF541	0	NaN	NaN	NaN	NaN	NaN	Low
ZNF542P	13.9158	-0.0453527	0.601991	-0.0753379	0.939946	0.976418	OK
ZNF543	53.662	-0.204434	0.302017	-0.676896	0.498472	0.773331	OK
ZNF544	289.505	0.0443026	0.174473	0.253922	0.799556	0.927844	OK
ZNF546	94.4179	0.225721	0.302494	0.746199	0.455547	0.747004	OK
ZNF547	12.1103	-0.466302	0.606435	-0.768924	0.441939	NaN	Low
ZNF548	49.7508	-0.12456	0.314462	-0.396105	0.692028	0.878888	OK
ZNF549	59.0269	0.250945	0.310594	0.807953	0.419118	0.725328	OK
ZNF550	167.419	0.260601	0.197325	1.32067	0.186613	0.548247	OK
ZNF551	158.512	-0.0491978	0.214833	-0.229005	0.818865	0.933646	OK
ZNF552	147.603	0.144893	0.220216	0.657958	0.510565	0.779455	OK
ZNF554	17.7227	0.0663197	0.513217	0.129224	0.897181	0.962673	OK
ZNF555	55.5426	0.480384	0.306273	1.56848	0.116769	0.479124	OK
ZNF556	0	NaN	NaN	NaN	NaN	NaN	Low
ZNF557	78.8644	0.0918101	0.274698	0.334222	0.738212	0.90062	OK
ZNF558	243.823	0.43737	0.182455	2.39714	0.0165237	0.312658	OK
ZNF559	86.6825	0.217788	0.32157	0.677266	0.498237	0.773328	OK
ZNF559-ZNF177	3.15437	0.406059	3.04794	0.133224	0.894016	NaN	Low
ZNF56	3.36225	-0.151279	1.20943	-0.125083	0.900458	NaN	Low
ZNF560	0	NaN	NaN	NaN	NaN	NaN	Low
ZNF561	203.172	0.356536	0.201993	1.76509	0.0775479	0.434475	OK
ZNF561-AS1	19.5186	0.106179	0.523832	0.202697	0.839372	0.940872	OK
ZNF562	228.414	0.248644	0.196496	1.26539	0.205732	0.565085	OK
ZNF563	0	NaN	NaN	NaN	NaN	NaN	Low
ZNF564	58.8494	0.0179091	0.324395	0.0552078	0.955973	0.983132	OK
ZNF565	78.7187	0.172035	0.257825	0.667255	0.504609	0.776419	OK
ZNF566	179.383	0.217782	0.211281	1.03077	0.302648	0.642785	OK
ZNF567	240.908	0.482552	0.213389	2.26137	0.0237362	0.328733	OK
ZNF568	10.7617	-1.6607	0.678101	-2.44904	0.0143238	NaN	Low
ZNF569	103.153	0.276334	0.275001	1.00485	0.31497	0.651277	OK
ZNF57	48.7106	0.447046	0.320045	1.39682	0.162466	0.525935	OK
ZNF570	70.2193	-0.0552537	0.30268	-0.182548	0.855152	0.947592	OK
ZNF571	10.7702	0.234208	0.670178	0.349471	0.726735	NaN	Low
ZNF571-AS1	0.706745	0.502462	2.59996	0.193257	0.846757	NaN	Low
ZNF572	18.2439	0.505357	0.529945	0.953603	0.340285	0.66907	OK
ZNF573	36.691	0.318839	0.369516	0.862856	0.388217	0.701418	OK
ZNF574	829.12	-0.213978	0.158962	-1.3461	0.17827	0.541875	OK
ZNF575	27.8284	-0.969426	0.439639	-2.20505	0.0274508	0.341848	OK
ZNF576	228.393	-0.0694384	0.174346	-0.39828	0.690424	0.878671	OK
ZNF577	0.467193	1.95735	3.25031	0.602204	0.547038	NaN	Low
ZNF578	0	NaN	NaN	NaN	NaN	NaN	Low
ZNF579	449.636	-0.22503	0.174804	-1.28732	0.197981	0.557519	OK
ZNF580	438.498	-0.145769	0.160949	-0.905681	0.365105	0.685246	OK
ZNF581	328.579	-0.160876	0.173967	-0.924747	0.355098	0.678091	OK
ZNF582	4.57571	-0.19878	0.990155	-0.200757	0.840889	NaN	Low
ZNF582-AS1	4.08062	-0.0317398	1.03127	-0.0307775	0.975447	NaN	Low
ZNF583	18.4755	0.454407	0.520832	0.872463	0.382956	0.697476	OK
ZNF584	287.83	0.0486948	0.164809	0.295461	0.767642	0.913906	OK
ZNF585A	53.146	-0.0764196	0.324384	-0.235584	0.813756	0.931747	OK
ZNF585B	42.2105	0.0714963	0.356528	0.200535	0.841062	0.941599	OK
ZNF586	105.475	0.295198	0.233896	1.26209	0.206915	0.566068	OK
ZNF587	444.056	0.0627661	0.146299	0.429026	0.667904	0.867742	OK
ZNF587B	178.257	0.0481347	0.19641	0.245073	0.8064	0.929885	OK
ZNF589	134.844	-0.0367229	0.211987	-0.173232	0.862469	0.950573	OK
ZNF592	1208.42	-0.131699	0.131362	-1.00257	0.31607	0.652377	OK
ZNF593	325.732	-0.129996	0.179477	-0.724302	0.468881	0.755067	OK
ZNF594	85.23	0.0566129	0.267751	0.211438	0.832545	0.937983	OK
ZNF595	61.7933	0.568668	0.298437	1.90549	0.0567167	0.405324	OK
ZNF596	17.9305	-0.392579	0.503985	-0.778949	0.43601	0.735726	OK
ZNF597	52.1408	0.274268	0.360032	0.761787	0.446187	0.742215	OK
ZNF598	997.963	-0.21018	0.143637	-1.46328	0.143391	0.507213	OK
ZNF599	26.5122	-0.404102	0.430933	-0.937735	0.34838	0.673811	OK
ZNF600	0.676952	1.38963	2.86533	0.484979	0.627691	NaN	Low
ZNF605	231.145	0.297069	0.229363	1.29519	0.195255	0.557158	OK
ZNF606	44.5187	0.32632	0.345018	0.945804	0.344248	0.67043	OK
ZNF607	200.237	0.174532	0.189378	0.921607	0.356734	0.678159	OK
ZNF608	89.4249	0.359758	0.251885	1.42827	0.153215	0.518486	OK
ZNF609	1834.73	0.0267957	0.120752	0.221906	0.824387	0.935111	OK
ZNF610	0.16747	0.255896	4.08047	0.0627122	0.949996	NaN	Low
ZNF611	27.9157	-0.0878759	0.415841	-0.211321	0.832637	0.937983	OK
ZNF613	26.7621	0.276223	0.431177	0.640626	0.521766	0.787508	OK
ZNF614	144.154	0.265312	0.238709	1.11144	0.266378	0.614448	OK
ZNF615	95.8198	0.359825	0.262861	1.36888	0.171037	0.533569	OK
ZNF616	23.5807	0.150144	0.472201	0.317966	0.750511	0.906584	OK
ZNF618	1074.24	-0.145812	0.126622	-1.15156	0.249503	0.599918	OK
ZNF619	97.3154	0.198342	0.2374	0.835476	0.40345	0.713174	OK
ZNF620	71.5499	0.0107698	0.288701	0.0373043	0.970242	0.988313	OK
ZNF621	267.241	0.0542849	0.18299	0.296655	0.76673	0.913713	OK
ZNF622	605.385	-0.0593375	0.135977	-0.43638	0.662561	0.86474	OK
ZNF623	534.934	-0.0410443	0.141048	-0.290994	0.771056	0.914864	OK
ZNF624	84.9698	0.657007	0.279851	2.3477	0.0188895	0.31724	OK
ZNF625	0	NaN	NaN	NaN	NaN	NaN	Low
ZNF625-ZNF20	0	NaN	NaN	NaN	NaN	NaN	Low
ZNF626	0	NaN	NaN	NaN	NaN	NaN	Low
ZNF627	116.459	0.474844	0.244422	1.94272	0.0520497	0.397423	OK
ZNF628	101.236	-0.0888357	0.260656	-0.340816	0.733242	0.898323	OK
ZNF629	827.163	-0.148053	0.14076	-1.05181	0.292885	0.636693	OK
ZNF630	25.286	-0.262684	0.460927	-0.569905	0.568742	0.813033	OK
ZNF630-AS1	0.208766	0.92385	4.05493	0.227833	0.819776	NaN	Low
ZNF638	2237.03	0.358253	0.167317	2.14115	0.0322616	0.348579	OK
ZNF639	196.197	0.21113	0.226813	0.930856	0.351928	0.675476	OK
ZNF641	281.496	0.193648	0.168021	1.15252	0.249106	0.599918	OK
ZNF644	367.582	0.303369	0.206642	1.46809	0.14208	0.506417	OK
ZNF646	550.318	-0.236976	0.161804	-1.46459	0.143034	0.507213	OK
ZNF648	0.130374	-1.62202	4.07371	-0.398168	0.690506	NaN	Low
ZNF649	1.64007	-0.368235	1.61845	-0.227523	0.820017	NaN	Low
ZNF649-AS1	0	NaN	NaN	NaN	NaN	NaN	Low
ZNF652	214.657	-0.254455	0.190165	-1.33807	0.180873	0.543458	OK
ZNF653	123.305	-0.383732	0.253334	-1.51473	0.12984	0.493186	OK
ZNF654	180.715	0.29456	0.271354	1.08552	0.277692	0.623913	OK
ZNF655	740.531	0.1352	0.132462	1.02067	0.307411	0.644977	OK
ZNF658	116.715	0.296794	0.239035	1.24163	0.214372	0.571209	OK
ZNF658B	27.6256	0.692656	0.443414	1.5621	0.118265	0.480363	OK
ZNF66	0.311437	-1.75644	4.06909	-0.431655	0.665993	NaN	Low
ZNF660	0.127128	0.255896	4.08047	0.0627122	0.949996	NaN	Low
ZNF660-ZNF197	0	NaN	NaN	NaN	NaN	NaN	Low
ZNF662	0	NaN	NaN	NaN	NaN	NaN	Low
ZNF663P	0	NaN	NaN	NaN	NaN	NaN	Low
ZNF664	2322.89	0.172877	0.139309	1.24096	0.214619	0.571339	OK
ZNF664-RFLNA	2.77402	0.33227	1.28451	0.258676	0.795885	NaN	Low
ZNF665	0	NaN	NaN	NaN	NaN	NaN	Low
ZNF667	0	NaN	NaN	NaN	NaN	NaN	Low
ZNF667-AS1	0	NaN	NaN	NaN	NaN	NaN	Low
ZNF668	306.078	-0.182633	0.195648	-0.933475	0.350575	0.674836	OK
ZNF669	51.0136	0.409674	0.338363	1.21075	0.22599	0.580387	OK
ZNF670	66.0282	0.283414	0.295203	0.960066	0.337022	0.667098	OK
ZNF670-ZNF695	7.22197	-0.332379	0.811497	-0.409588	0.682108	NaN	Low
ZNF671	29.4971	0.235553	0.411434	0.572517	0.566971	0.812135	OK
ZNF672	703.6	-0.134579	0.147019	-0.915384	0.35999	0.681344	OK
ZNF674	45.8154	0.128202	0.361823	0.354324	0.723096	0.893463	OK
ZNF674-AS1	68.5185	0.227856	0.276248	0.824826	0.40947	0.717905	OK
ZNF675	84.8837	0.596688	0.313503	1.9033	0.0570019	0.405785	OK
ZNF676	0	NaN	NaN	NaN	NaN	NaN	Low
ZNF677	0	NaN	NaN	NaN	NaN	NaN	Low
ZNF678	79.011	-0.404089	0.314231	-1.28596	0.198456	0.557643	OK
ZNF679	0	NaN	NaN	NaN	NaN	NaN	Low
ZNF680	74.5082	0.815239	0.304763	2.67499	0.00747308	0.239683	OK
ZNF681	0.233381	-0.561439	4.0713	-0.137902	0.890318	NaN	Low
ZNF682	0	NaN	NaN	NaN	NaN	NaN	Low
ZNF683	0	NaN	NaN	NaN	NaN	NaN	Low
ZNF684	26.9675	0.705225	0.435834	1.61811	0.10564	0.467561	OK
ZNF687	681.774	-0.0950592	0.161032	-0.590314	0.55498	0.805341	OK
ZNF688	118.229	-0.198965	0.241071	-0.825336	0.409181	0.71777	OK
ZNF689	255.717	0.185813	0.172545	1.0769	0.281527	0.627695	OK
ZNF69	0	NaN	NaN	NaN	NaN	NaN	Low
ZNF691	128.025	-0.0190739	0.222631	-0.0856749	0.931725	0.973776	OK
ZNF692	344.989	-0.0398163	0.176556	-0.225516	0.821578	0.934551	OK
ZNF695	25.8215	-0.391521	0.429553	-0.911462	0.362052	0.683165	OK
ZNF696	228.81	-0.0740521	0.18792	-0.394062	0.693536	0.879691	OK
ZNF697	65.0811	-0.195489	0.285702	-0.684239	0.493824	0.771066	OK
ZNF699	26.6986	0.347295	0.428542	0.81041	0.417704	0.72395	OK
ZNF7	482.665	-0.0619956	0.150456	-0.41205	0.680302	0.873575	OK
ZNF70	75.8177	-0.124477	0.294221	-0.423073	0.672242	0.869431	OK
ZNF700	6.58856	0.164244	0.857142	0.191618	0.848042	NaN	Low
ZNF701	0.909493	-2.39876	2.4628	-0.973999	0.330057	NaN	Low
ZNF702P	0	NaN	NaN	NaN	NaN	NaN	Low
ZNF703	393.119	-0.248747	0.165589	-1.50219	0.133048	0.497665	OK
ZNF704	230.287	0.0348891	0.17731	0.196769	0.844009	0.942449	OK
ZNF705A	0	NaN	NaN	NaN	NaN	NaN	Low
ZNF705B	0	NaN	NaN	NaN	NaN	NaN	Low
ZNF705D	0	NaN	NaN	NaN	NaN	NaN	Low
ZNF705E	2.45509	1.44118	1.45594	0.989863	0.322241	NaN	Low
ZNF705G	0	NaN	NaN	NaN	NaN	NaN	Low
ZNF706	1014.93	0.145944	0.134782	1.08282	0.278889	0.624267	OK
ZNF707	231.464	-0.241378	0.184177	-1.31058	0.190001	0.552171	OK
ZNF708	26.4649	0.282712	0.449763	0.62858	0.529624	0.791762	OK
ZNF709	0.589204	1.1176	2.77711	0.402432	0.687366	NaN	Low
ZNF71	387.382	-0.152294	0.165877	-0.918117	0.358557	0.680335	OK
ZNF710	278.978	-0.0855053	0.172982	-0.494301	0.621094	0.843124	OK
ZNF710-AS1	15.7848	0.746783	0.626874	1.19128	0.233544	0.585644	OK
ZNF711	109.592	0.219988	0.262888	0.836813	0.402698	0.712268	OK
ZNF713	27.4405	0.0939386	0.427924	0.219522	0.826244	0.935814	OK
ZNF714	103.845	-0.231912	0.288179	-0.80475	0.420964	0.725811	OK
ZNF716	0.104383	0.255896	4.08047	0.0627122	0.949996	NaN	Low
ZNF717	32.4444	-0.0537191	0.390792	-0.137462	0.890666	0.960041	OK
ZNF718	81.9108	-0.0721256	0.268443	-0.268681	0.788175	0.922747	OK
ZNF720	98.7905	0.537513	0.259173	2.07395	0.0380835	0.360658	OK
ZNF721	160.314	0.475893	0.251796	1.89	0.0587585	0.407757	OK
ZNF722P	0	NaN	NaN	NaN	NaN	NaN	Low
ZNF723	0	NaN	NaN	NaN	NaN	NaN	Low
ZNF724	12.7006	1.14449	0.662007	1.72882	0.0838407	NaN	Low
ZNF726	6.49482	0.535175	0.882624	0.606346	0.544285	NaN	Low
ZNF727	0	NaN	NaN	NaN	NaN	NaN	Low
ZNF728	0	NaN	NaN	NaN	NaN	NaN	Low
ZNF729	0	NaN	NaN	NaN	NaN	NaN	Low
ZNF730	0	NaN	NaN	NaN	NaN	NaN	Low
ZNF732	0	NaN	NaN	NaN	NaN	NaN	Low
ZNF733P	0.127128	0.255896	4.08047	0.0627122	0.949996	NaN	Low
ZNF735	0	NaN	NaN	NaN	NaN	NaN	Low
ZNF736	0.431659	1.85623	3.34346	0.555184	0.578769	NaN	Low
ZNF737	0.67956	-1.96224	2.68525	-0.730748	0.464933	NaN	Low
ZNF738	13.1264	-0.163313	0.62125	-0.262878	0.792644	NaN	Low
ZNF74	224.889	-0.122398	0.184937	-0.661838	0.508075	0.778015	OK
ZNF740	708.708	0.000784677	0.129827	0.00604402	0.995178	0.997302	OK
ZNF746	575.97	-0.155506	0.148205	-1.04926	0.294057	0.637226	OK
ZNF747	160.027	-0.0363495	0.2311	-0.157289	0.875017	0.954526	OK
ZNF749	181.19	0.0586382	0.188367	0.311297	0.755575	0.908666	OK
ZNF750	0.954856	0.27283	2.19345	0.124384	0.901011	NaN	Low
ZNF75A	238.128	0.255284	0.185546	1.37586	0.168866	0.532279	OK
ZNF75D	244.009	0.0271064	0.18619	0.145585	0.884249	0.957995	OK
ZNF76	211.208	-0.253548	0.196761	-1.28861	0.197534	0.557519	OK
ZNF761	151.845	0.159762	0.259991	0.61449	0.538892	0.796836	OK
ZNF763	0	NaN	NaN	NaN	NaN	NaN	Low
ZNF764	130.212	-0.304532	0.234409	-1.29915	0.193894	0.555208	OK
ZNF765	148.18	0.157902	0.22984	0.687009	0.492077	0.770016	OK
ZNF765-ZNF761	53.226	0.654087	0.383048	1.70758	0.0877134	0.448462	OK
ZNF766	301.459	0.377454	0.167231	2.25708	0.024003	0.329632	OK
ZNF767P	196.932	-0.176553	0.187518	-0.941529	0.346434	0.672132	OK
ZNF768	998.522	-0.191167	0.145407	-1.3147	0.18861	0.550427	OK
ZNF77	38.9492	0.298585	0.385418	0.774704	0.438514	0.737247	OK
ZNF770	757.142	0.287216	0.212728	1.35016	0.176966	0.540839	OK
ZNF771	143.529	-0.261586	0.234022	-1.11779	0.263658	0.611506	OK
ZNF772	45.5055	0.0596254	0.333888	0.178579	0.858268	0.948568	OK
ZNF773	79.1755	0.26618	0.282651	0.941728	0.346332	0.672126	OK
ZNF774	19.2304	0.511733	0.493116	1.03775	0.299384	0.640508	OK
ZNF775	167.93	-0.122904	0.206272	-0.595834	0.551286	0.803478	OK
ZNF776	259.183	0.103485	0.196232	0.52736	0.597944	0.83112	OK
ZNF777	452.5	-0.218024	0.166324	-1.31084	0.189913	0.552171	OK
ZNF778	92.4759	-0.0319748	0.256109	-0.124848	0.900644	0.963597	OK
ZNF780A	442.568	0.180812	0.193822	0.932879	0.350883	0.674836	OK
ZNF780B	199.127	0.137218	0.25824	0.531358	0.595171	0.830051	OK
ZNF781	0.104383	0.255896	4.08047	0.0627122	0.949996	NaN	Low
ZNF782	66.3902	-0.0588431	0.296118	-0.198715	0.842486	0.941909	OK
ZNF783	198.45	-0.0604078	0.189551	-0.318688	0.749963	0.906266	OK
ZNF784	114.233	-0.201702	0.227665	-0.885962	0.375638	0.692744	OK
ZNF785	5.96564	-1.3257	0.884638	-1.49858	0.133981	NaN	Low
ZNF786	220.767	-0.0383599	0.196768	-0.194949	0.845433	0.943497	OK
ZNF787	872.32	-0.16569	0.161837	-1.0238	0.305928	0.644123	OK
ZNF788P	0	NaN	NaN	NaN	NaN	NaN	Low
ZNF789	126.517	-0.314919	0.228133	-1.38042	0.167458	0.530915	OK
ZNF79	114.701	-0.11231	0.234786	-0.478351	0.6324	0.848926	OK
ZNF790	0.510433	0.77764	3.18083	0.244477	0.806862	NaN	Low
ZNF790-AS1	0.16747	0.255896	4.08047	0.0627122	0.949996	NaN	Low
ZNF791	89.062	0.256254	0.275865	0.928911	0.352935	0.676455	OK
ZNF792	110.297	0.269418	0.229264	1.17515	0.239936	0.592506	OK
ZNF793	1.35187	0.0582956	1.92552	0.0302752	0.975848	NaN	Low
ZNF793-AS1	0	NaN	NaN	NaN	NaN	NaN	Low
ZNF799	58.7067	0.389972	0.311004	1.25392	0.209873	0.567768	OK
ZNF8	135.682	-0.188403	0.231127	-0.815149	0.414987	0.721629	OK
ZNF8-ERVK3-1	37.7038	0.360301	0.393961	0.914561	0.360422	0.681593	OK
ZNF80	0	NaN	NaN	NaN	NaN	NaN	Low
ZNF800	193.127	0.223342	0.219381	1.01806	0.308651	0.646166	OK
ZNF804A	0	NaN	NaN	NaN	NaN	NaN	Low
ZNF804B	0	NaN	NaN	NaN	NaN	NaN	Low
ZNF805	63.2508	0.117644	0.301464	0.390242	0.696358	0.880998	OK
ZNF806	5.13243	0.130034	0.944876	0.137621	0.89054	NaN	Low
ZNF807	0.561069	-1.55269	2.90107	-0.535213	0.592503	NaN	Low
ZNF808	0.334026	-0.716636	3.75213	-0.190994	0.84853	NaN	Low
ZNF81	103.673	-0.00887617	0.243927	-0.0363886	0.970972	0.988658	OK
ZNF812P	0	NaN	NaN	NaN	NaN	NaN	Low
ZNF813	6.3387	-0.0825606	0.859134	-0.0960975	0.923443	NaN	Low
ZNF814	51.6366	-0.159404	0.316046	-0.50437	0.614001	0.83881	OK
ZNF815P	36.4883	0.132895	0.359102	0.370076	0.711326	0.887107	OK
ZNF816	0.311437	-1.75644	4.06909	-0.431655	0.665993	NaN	Low
ZNF816-ZNF321P	0	NaN	NaN	NaN	NaN	NaN	Low
ZNF818P	0	NaN	NaN	NaN	NaN	NaN	Low
ZNF821	74.2125	-0.047084	0.273887	-0.17191	0.863508	0.950718	OK
ZNF823	90.4503	0.173205	0.267328	0.647913	0.517041	0.783591	OK
ZNF826P	0	NaN	NaN	NaN	NaN	NaN	Low
ZNF827	181.324	-0.0118777	0.204409	-0.0581077	0.953663	0.982436	OK
ZNF829	8.54849	0.315012	0.744781	0.422959	0.672325	NaN	Low
ZNF83	0.526339	0.856279	2.71809	0.315029	0.752739	NaN	Low
ZNF830	335.924	0.107431	0.168118	0.639024	0.522808	0.787726	OK
ZNF831	0	NaN	NaN	NaN	NaN	NaN	Low
ZNF833P	0.268306	1.18315	4.03591	0.293157	0.769403	NaN	Low
ZNF835	0	NaN	NaN	NaN	NaN	NaN	Low
ZNF836	6.87998	-0.0735348	0.850913	-0.0864187	0.931134	NaN	Low
ZNF837	62.9134	-0.392254	0.287932	-1.36232	0.173098	0.535946	OK
ZNF839	284.094	-0.203647	0.1756	-1.15972	0.246163	0.5978	OK
ZNF84	352.358	0.323692	0.197233	1.64116	0.100764	0.460816	OK
ZNF841	28.101	0.299998	0.424518	0.706679	0.479766	0.763258	OK
ZNF843	3.44068	0.448712	1.21003	0.370828	0.710766	NaN	Low
ZNF844	0.127128	0.255896	4.08047	0.0627122	0.949996	NaN	Low
ZNF845	187.408	0.414386	0.229364	1.80668	0.0708126	0.427938	OK
ZNF846	16.0872	0.299275	0.554155	0.540057	0.589158	0.826214	OK
ZNF847P	0	NaN	NaN	NaN	NaN	NaN	Low
ZNF85	0.104383	0.255896	4.08047	0.0627122	0.949996	NaN	Low
ZNF850	8.74614	0.39242	0.759478	0.516697	0.605368	NaN	Low
ZNF852	30.3602	0.233038	0.397094	0.586857	0.5573	0.806679	OK
ZNF853	155.616	0.167379	0.224204	0.746547	0.455337	0.746889	OK
ZNF860	42.8954	0.411681	0.350463	1.17468	0.240123	0.592624	OK
ZNF862	194.625	-0.137793	0.193422	-0.712395	0.47622	0.760589	OK
ZNF865	443.472	-0.224175	0.158006	-1.41878	0.155964	0.520495	OK
ZNF876P	0	NaN	NaN	NaN	NaN	NaN	Low
ZNF878	0	NaN	NaN	NaN	NaN	NaN	Low
ZNF879	26.4755	-0.0148323	0.422819	-0.0350795	0.972016	0.98899	OK
ZNF880	1.61571	-0.159741	1.68867	-0.0945961	0.924636	NaN	Low
ZNF883	25.9166	0.423602	0.454251	0.932528	0.351064	0.67484	OK
ZNF888	0.104383	0.255896	4.08047	0.0627122	0.949996	NaN	Low
ZNF890P	0	NaN	NaN	NaN	NaN	NaN	Low
ZNF891	29.4807	0.509368	0.452889	1.12471	0.260712	0.609747	OK
ZNF90	0	NaN	NaN	NaN	NaN	NaN	Low
ZNF91	0.712854	-0.0141626	2.45179	-0.00577643	0.995391	NaN	Low
ZNF92	158.186	0.553864	0.263421	2.10258	0.0355024	0.356288	OK
ZNF93	0.104383	0.255896	4.08047	0.0627122	0.949996	NaN	Low
ZNF98	0.130374	-1.62202	4.07371	-0.398168	0.690506	NaN	Low
ZNF99	0	NaN	NaN	NaN	NaN	NaN	Low
ZNFX1	1531.77	0.352112	0.127511	2.76144	0.00575477	0.217837	OK
ZNHIT1	917.572	-0.197602	0.138846	-1.42318	0.154684	0.519044	OK
ZNHIT2	240.337	-0.101803	0.184824	-0.55081	0.581764	0.822359	OK
ZNHIT3	1132.81	0.0869258	0.132166	0.657702	0.51073	0.779455	OK
ZNHIT6	406.025	0.513951	0.204927	2.50798	0.0121424	0.282606	OK
ZNRD1	215.455	-0.000275861	0.191123	-0.00144337	0.998848	0.999466	OK
ZNRD1ASP	34.5791	-0.188365	0.370399	-0.508545	0.611071	0.838284	OK
ZNRF1	409.024	-0.0471402	0.175705	-0.268292	0.788475	0.922747	OK
ZNRF2	291.015	0.0399283	0.164783	0.242308	0.808542	0.930152	OK
ZNRF2P1	93.4234	-0.324122	0.255159	-1.27027	0.203988	0.562848	OK
ZNRF2P2	16.7801	-0.649055	0.541592	-1.19842	0.230754	0.583193	OK
ZNRF3	494.977	0.150079	0.141455	1.06096	0.288707	0.633741	OK
ZNRF3-AS1	1.12458	-1.20296	2.06893	-0.581441	0.560943	NaN	Low
ZNRF4	0	NaN	NaN	NaN	NaN	NaN	Low
ZP1	0.236655	-0.726444	4.07533	-0.178254	0.858524	NaN	Low
ZP2	0	NaN	NaN	NaN	NaN	NaN	Low
ZP3	280.187	-0.0920044	0.181183	-0.507798	0.611595	0.838372	OK
ZP4	0	NaN	NaN	NaN	NaN	NaN	Low
ZPBP	0	NaN	NaN	NaN	NaN	NaN	Low
ZPBP2	0	NaN	NaN	NaN	NaN	NaN	Low
ZPLD1	0.344968	0.119899	3.69196	0.0324756	0.974093	NaN	Low
ZPR1	662.484	-0.034397	0.131725	-0.261127	0.793994	0.925511	OK
ZRANB1	521.135	0.389961	0.16797	2.32162	0.0202535	0.322882	OK
ZRANB2	596.864	0.157519	0.190569	0.826571	0.40848	0.717554	OK
ZRANB2-AS1	11.6186	-0.12755	0.620475	-0.205569	0.837128	NaN	Low
ZRANB2-AS2	0.127128	0.255896	4.08047	0.0627122	0.949996	NaN	Low
ZRANB3	160.735	0.359625	0.225888	1.59205	0.111374	0.473621	OK
ZRSR2	139.02	0.153511	0.208968	0.734613	0.462575	0.75185	OK
ZSCAN1	0	NaN	NaN	NaN	NaN	NaN	Low
ZSCAN10	0.208766	0.92385	4.05493	0.227833	0.819776	NaN	Low
ZSCAN12	114.191	0.373794	0.231205	1.61672	0.105939	0.467561	OK
ZSCAN12P1	5.6365	-1.35343	0.949433	-1.42552	0.154007	NaN	Low
ZSCAN16	125.578	0.0191049	0.223077	0.0856427	0.93175	0.973776	OK
ZSCAN16-AS1	40.9767	0.217505	0.381036	0.570825	0.568118	0.812879	OK
ZSCAN18	33.6128	-0.532	0.373769	-1.42334	0.154638	0.519044	OK
ZSCAN2	254.979	-0.227075	0.186363	-1.21846	0.223049	0.578187	OK
ZSCAN20	75.3735	-0.21981	0.272321	-0.80717	0.419568	0.725328	OK
ZSCAN21	150.67	0.0837987	0.20229	0.414251	0.67869	0.872739	OK
ZSCAN22	118.321	-0.117238	0.236131	-0.496496	0.619544	0.842216	OK
ZSCAN23	0	NaN	NaN	NaN	NaN	NaN	Low
ZSCAN25	308.89	-0.0297856	0.164055	-0.181559	0.855929	0.948215	OK
ZSCAN26	131.839	0.360442	0.235303	1.53182	0.125567	0.487944	OK
ZSCAN29	391.72	0.146817	0.153266	0.957918	0.338104	0.667988	OK
ZSCAN30	39.2035	0.739535	0.368055	2.0093	0.0445049	0.376038	OK
ZSCAN31	53.315	0.440701	0.305344	1.44329	0.148938	0.512847	OK
ZSCAN32	286.647	0.15507	0.165255	0.938366	0.348057	0.673811	OK
ZSCAN4	0	NaN	NaN	NaN	NaN	NaN	Low
ZSCAN5A	62.708	0.139701	0.284665	0.490758	0.623598	0.844882	OK
ZSCAN5B	0.235746	-0.698055	4.07463	-0.171317	0.863974	NaN	Low
ZSCAN5C	0.130374	-1.62202	4.07371	-0.398168	0.690506	NaN	Low
ZSCAN9	120.661	0.115866	0.229652	0.504531	0.613888	0.83881	OK
ZSWIM1	161.615	-0.158397	0.207673	-0.762722	0.445629	0.742215	OK
ZSWIM2	0	NaN	NaN	NaN	NaN	NaN	Low
ZSWIM3	51.7451	-0.221016	0.314359	-0.703068	0.482013	0.763664	OK
ZSWIM4	247.431	-0.163957	0.190898	-0.858873	0.390411	0.703142	OK
ZSWIM5	96.803	-0.269953	0.236569	-1.14111	0.253823	0.603699	OK
ZSWIM6	393.132	-0.117074	0.158464	-0.738809	0.460023	0.749789	OK
ZSWIM7	324.857	0.0511859	0.1686	0.303593	0.761438	0.91207	OK
ZSWIM8	961.92	-0.159203	0.148093	-1.07502	0.282365	0.628383	OK
ZSWIM8-AS1	64.4004	-0.137133	0.287262	-0.47738	0.633091	0.849153	OK
ZSWIM9	420.013	-0.17758	0.151442	-1.1726	0.240957	0.593163	OK
ZUP1	160.153	0.534295	0.24065	2.22022	0.0264039	0.340068	OK
ZW10	405.943	0.360059	0.190531	1.88977	0.0587885	0.407757	OK
ZWILCH	1325.9	0.395109	0.18666	2.11673	0.0342825	0.353846	OK
ZWINT	2080.59	0.0702291	0.114627	0.612677	0.54009	0.798001	OK
ZXDA	68.9653	-0.212089	0.28212	-0.751771	0.452189	0.745177	OK
ZXDB	321.881	-0.133506	0.157904	-0.845487	0.397839	0.708603	OK
ZXDC	345.207	-0.144186	0.155763	-0.925676	0.354614	0.67786	OK
ZYG11A	113.088	0.252831	0.227031	1.11364	0.265432	0.613096	OK
ZYG11B	372.612	0.134128	0.200317	0.669578	0.503127	0.775364	OK
ZYX	1912.26	-0.234275	0.148459	-1.57805	0.114554	0.475653	OK
ZZEF1	1534.1	-0.247937	0.129848	-1.90945	0.0562041	0.405324	OK
ZZZ3	471.055	0.309092	0.191928	1.61046	0.107297	0.469956	OK
