## Supplementary Table 4 for "SARS-CoV-2 launches a unique transcriptional signature from in vitro, ex vivo, and in vivo systems" (part 1 of 2)

### Sheet: Legend
Field	Explanation
Gene_name	Gene name
baseMean	Average of the normalized count values over all samples
log2FoldChange	Fold expresion change Infected vs Control (logarithmic scale to base 2)
lfcSE	Standard error estimate for the log2FoldChange
pvalue	Wald test p-values
padj	Benjamini-Hochberg adjusted p-values (Multiple comparisons adjustement)
status	Gene Expression status (Low: No test performed due to Low counts; Outlier: No test performed due to extreme count outlier; OK: Wald test performed)

### Sheet: DESeq2-RSV
GeneName	baseMean	log2FoldChange	lfcSE	stat	pvalue	padj	status
A1BG	188.281	0.625138	0.350666	1.78271	0.0746327	0.360986	OK
A1BG-AS1	71.851	-0.271012	0.515474	-0.525753	0.59906	0.862615	OK
A1CF	36.1545	-1.41095	0.635045	-2.22181	0.0262959	0.203756	OK
A2M	0.637013	3.66824	4.76129	0.770429	0.441046	NaN	Low
A2M-AS1	15.9095	-1.10674	0.923531	-1.19838	0.230769	0.609661	OK
A2ML1	0	NaN	NaN	NaN	NaN	NaN	Low
A2MP1	0	NaN	NaN	NaN	NaN	NaN	Low
A3GALT2	0.379994	3.29745	4.97918	0.662247	0.507813	NaN	Low
A4GALT	565.672	0.729605	0.270866	2.6936	0.00706842	0.0880387	OK
A4GNT	8.73042	0.143412	1.16312	0.1233	0.901869	0.974587	OK
AA06	0	NaN	NaN	NaN	NaN	NaN	Low
AAAS	848.827	-0.0260383	0.272138	-0.0956805	0.923774	0.980405	OK
AACS	703.018	-0.128546	0.267265	-0.480966	0.63054	0.874262	OK
AACSP1	4.21086	-2.79516	2.03172	-1.37576	0.168896	NaN	Low
AADAC	758.896	0.0770691	0.296129	0.260255	0.794667	0.943837	OK
AADACL2	0.407688	-1.16574	4.85244	-0.240239	0.810145	NaN	Low
AADACL2-AS1	0	NaN	NaN	NaN	NaN	NaN	Low
AADACL3	0	NaN	NaN	NaN	NaN	NaN	Low
AADACL4	0	NaN	NaN	NaN	NaN	NaN	Low
AADACP1	57.0353	-0.824374	0.575377	-1.43275	0.151928	0.511686	OK
AADAT	93.147	-0.292904	0.437068	-0.670157	0.502758	0.81692	OK
AAGAB	649.569	0.0729763	0.252057	0.289523	0.772181	0.936864	OK
AAK1	338.765	-0.119327	0.277654	-0.429768	0.667364	0.888617	OK
AAMDC	115.439	-0.112138	0.430756	-0.260328	0.79461	0.943837	OK
AAMP	1092.03	0.174866	0.293402	0.595995	0.551178	0.840474	OK
AANAT	5.22156	0.273713	1.48743	0.184017	0.854	NaN	Low
AAR2	390.168	-0.0614463	0.271128	-0.226632	0.82071	0.951853	OK
AARD	1.16001	0.0508477	3.15737	0.0161044	0.987151	NaN	Low
AARS	1707.15	-0.235301	0.254401	-0.924923	0.355006	0.723704	OK
AARS2	161.69	-0.0787878	0.358873	-0.219542	0.826228	0.95303	OK
AARSD1	429.3	0.032335	0.35832	0.0902405	0.928096	0.981612	OK
AASDH	58.1863	-0.676192	0.54751	-1.23503	0.216819	0.594171	OK
AASDHPPT	177.492	-0.869356	0.374204	-2.32322	0.0201676	0.175515	OK
AASS	6.34729	-1.39866	1.42089	-0.984355	0.324941	NaN	Low
AATBC	2.37905	-0.351068	2.25388	-0.155761	0.876221	NaN	Low
AATF	1234.4	0.301322	0.250214	1.20426	0.228489	0.607171	OK
AATK	14.7378	-0.307107	0.933623	-0.328941	0.742201	0.922527	OK
ABALON	67.3572	1.18801	0.464894	2.55545	0.010605	0.115993	OK
ABAT	27.142	-0.233901	0.684969	-0.341476	0.732745	0.918645	OK
ABCA1	61.1236	0.612917	0.478875	1.27991	0.200576	0.575992	OK
ABCA10	5.28839	0.0173686	1.47037	0.0118124	0.990575	NaN	Low
ABCA11P	30.869	-0.637022	0.653737	-0.974431	0.329842	0.704657	OK
ABCA12	27.3997	-1.31988	0.737603	-1.78942	0.0735476	0.358724	OK
ABCA13	0	NaN	NaN	NaN	NaN	NaN	Low
ABCA17P	6.03137	-0.591584	1.40491	-0.421084	0.673694	NaN	Low
ABCA2	770.5	0.245894	0.246566	0.997277	0.31863	0.69585	OK
ABCA3	711.348	0.385749	0.285657	1.35039	0.17689	0.545783	OK
ABCA4	1.38943	0.3722	2.82546	0.131731	0.895197	NaN	Low
ABCA5	147.396	-0.276143	0.384066	-0.719	0.472141	0.800403	OK
ABCA6	0.950309	-2.39661	3.57616	-0.670161	0.502755	NaN	Low
ABCA7	777.592	0.345947	0.265405	1.30347	0.192415	0.566152	OK
ABCA8	6.77901	-0.507282	1.35632	-0.374013	0.708395	0.906399	OK
ABCA9	1.0982	2.70096	3.30006	0.818455	0.413097	NaN	Low
ABCA9-AS1	0	NaN	NaN	NaN	NaN	NaN	Low
ABCB1	8.64651	-0.724504	1.19853	-0.604492	0.545516	0.837565	OK
ABCB10	83.0345	-0.37113	0.436842	-0.849576	0.395561	0.753228	OK
ABCB11	0.876404	2.51219	3.84506	0.653354	0.513528	NaN	Low
ABCB4	5.67511	-3.46937	1.89868	-1.82726	0.0676612	NaN	Low
ABCB5	9.43694	-5.70312	1.78929	-3.18736	0.00143578	0.0289247	OK
ABCB6	863.582	0.0133143	0.271507	0.0490387	0.960888	0.990504	OK
ABCB7	206.59	-0.175559	0.335902	-0.522649	0.601218	0.863548	OK
ABCB8	536.917	0.288812	0.30341	0.951886	0.341155	0.713193	OK
ABCB9	95.2352	0.375757	0.412352	0.911254	0.362162	0.729193	OK
ABCC1	3839.5	0.630579	0.225172	2.80043	0.00510347	0.069998	OK
ABCC10	177.494	0.266853	0.332704	0.802073	0.422511	0.769719	OK
ABCC11	4.26295	3.31795	1.96304	1.69021	0.0909884	NaN	Low
ABCC12	1.23061	-0.083589	3.34514	-0.0249882	0.980064	NaN	Low
ABCC13	0	NaN	NaN	NaN	NaN	NaN	Low
ABCC2	6156.24	-0.525254	0.215454	-2.43789	0.0147733	0.144877	OK
ABCC3	16425.5	0.696656	0.215193	3.23736	0.00120643	0.0256941	OK
ABCC4	393.753	-0.699773	0.34811	-2.01021	0.0444094	0.274184	OK
ABCC5	340.818	-0.141816	0.294187	-0.482061	0.629762	0.873835	OK
ABCC5-AS1	0	NaN	NaN	NaN	NaN	NaN	Low
ABCC6	203.308	-0.376687	0.832315	-0.452577	0.650853	0.881623	OK
ABCC6P1	3.05106	-2.32661	2.23628	-1.04039	0.298159	NaN	Low
ABCC6P2	21.8597	-0.674445	0.76715	-0.879157	0.379316	0.740712	OK
ABCC8	133.832	-0.582525	0.374386	-1.55595	0.11972	0.454862	OK
ABCC9	5.56415	4.8494	1.95468	2.48092	0.0131043	NaN	Low
ABCD1	127.454	0.348742	0.377706	0.923316	0.355843	0.723997	OK
ABCD2	0	NaN	NaN	NaN	NaN	NaN	Low
ABCD3	181.532	-0.00674756	0.341075	-0.0197832	0.984216	0.995586	OK
ABCD4	455.771	-0.0655999	0.286969	-0.228596	0.819183	0.951357	OK
ABCE1	313.108	-0.938772	0.350033	-2.68195	0.00731934	0.0899437	OK
ABCF1	621.872	0.355151	0.296877	1.19629	0.231583	0.610072	OK
ABCF2	764.998	-0.0523435	0.261312	-0.20031	0.841238	0.958427	OK
ABCF3	365.71	-0.0454794	0.302466	-0.150362	0.880479	0.96937	OK
ABCG1	175.31	0.619525	0.346929	1.78574	0.0741416	0.359893	OK
ABCG2	323.403	-0.847253	0.286132	-2.96106	0.00306585	0.0493151	OK
ABCG4	7.87704	-0.157075	1.22463	-0.128263	0.897941	0.973477	OK
ABCG5	0	NaN	NaN	NaN	NaN	NaN	Low
ABCG8	0	NaN	NaN	NaN	NaN	NaN	Low
ABHD1	15.6202	-0.975248	0.944836	-1.03219	0.301984	0.681775	OK
ABHD10	215.874	-0.0390733	0.315931	-0.123677	0.901571	0.974587	OK
ABHD11	293.269	0.485286	0.303085	1.60115	0.109343	0.436201	OK
ABHD11-AS1	18.9122	-0.829748	0.847376	-0.979197	0.327483	0.702501	OK
ABHD12	1873.66	0.459833	0.243984	1.88468	0.0594729	0.319762	OK
ABHD12B	1.91464	1.29788	2.3497	0.552363	0.5807	NaN	Low
ABHD13	52.0478	-0.969851	0.573339	-1.69158	0.0907254	0.397303	OK
ABHD14A	156.096	-0.184724	0.369136	-0.500422	0.616778	0.870209	OK
ABHD14A-ACY1	216.838	-0.298712	0.329461	-0.906669	0.364582	0.731146	OK
ABHD14B	552.703	-0.209598	0.260647	-0.804142	0.421315	0.76918	OK
ABHD15	451.069	0.0758037	0.27928	0.271425	0.786064	0.942336	OK
ABHD16A	315.9	-0.0159624	0.293403	-0.0544045	0.956613	0.989926	OK
ABHD16B	92.5304	0.0296222	0.441115	0.0671529	0.94646	0.986603	OK
ABHD17A	543.426	0.434466	0.277967	1.56301	0.11805	0.451707	OK
ABHD17B	97.6843	-0.187638	0.410312	-0.457306	0.647451	0.87981	OK
ABHD17C	219.809	0.102476	0.346038	0.296142	0.767122	0.934691	OK
ABHD18	77.4911	0.324924	0.494376	0.65724	0.511027	0.821401	OK
ABHD2	685.047	-0.218386	0.263141	-0.829922	0.406583	0.760167	OK
ABHD3	262.731	0.481827	0.340191	1.41634	0.156676	0.519193	OK
ABHD4	1132.34	0.262698	0.240331	1.09307	0.274364	0.654053	OK
ABHD5	87.5817	0.361253	0.428311	0.843435	0.398985	0.75458	OK
ABHD6	151.084	0.103391	0.34624	0.29861	0.765238	0.933956	OK
ABHD8	210.75	0.74198	0.355324	2.08818	0.0367817	0.247454	OK
ABI1	222.028	-1.07568	0.369638	-2.9101	0.00361315	0.0548964	OK
ABI2	557.409	-0.248021	0.2952	-0.84018	0.400808	0.755449	OK
ABI3	0	NaN	NaN	NaN	NaN	NaN	Low
ABI3BP	1.65435	-1.46099	2.74525	-0.532187	0.594596	NaN	Low
ABL1	1126.18	0.393565	0.235569	1.6707	0.0947811	0.406064	OK
ABL2	274.96	0.0290667	0.291855	0.0995928	0.920668	0.979503	OK
ABLIM1	884.58	-0.437609	0.266699	-1.64083	0.100832	0.417966	OK
ABLIM2	21.3201	0.555153	0.749453	0.740744	0.458849	0.791709	OK
ABLIM3	73.4669	1.16379	0.441348	2.6369	0.00836678	0.0982437	OK
ABO	0	NaN	NaN	NaN	NaN	NaN	Low
ABR	1492.24	0.354888	0.27196	1.30493	0.191917	0.565919	OK
ABRA	0.637013	3.66824	4.76129	0.770429	0.441046	NaN	Low
ABRACL	262.222	-0.262626	0.313045	-0.83894	0.401503	0.756222	OK
ABRAXAS1	34.1659	-1.34586	0.659998	-2.03919	0.0414309	0.264288	OK
ABRAXAS2	119.521	-0.440747	0.404597	-1.08935	0.276	0.656037	OK
ABT1	219.948	-0.130954	0.314052	-0.416981	0.676692	0.89311	OK
ABTB1	380.884	0.671863	0.322615	2.08255	0.0372922	0.249502	OK
ABTB2	254.516	0.719691	0.31788	2.26404	0.0235719	0.191515	OK
ACAA1	694.633	0.395059	0.260211	1.51823	0.128957	0.473746	OK
ACAA2	488.501	-0.111772	0.274864	-0.406643	0.68427	0.896619	OK
ACACA	987.073	-0.0954461	0.244714	-0.390031	0.696514	0.902337	OK
ACACB	301.067	0.821412	0.322336	2.54831	0.0108247	0.11751	OK
ACAD10	359.494	-0.0788051	0.285944	-0.275597	0.782858	0.940919	OK
ACAD11	248.099	0.119317	0.30221	0.394814	0.69298	0.900719	OK
ACAD8	145.924	-0.154177	0.368403	-0.4185	0.675582	0.892544	OK
ACAD9	266.986	0.0687809	0.304413	0.225946	0.821243	0.952228	OK
ACADL	8.35984	-0.871727	1.23701	-0.704703	0.480995	0.806657	OK
ACADM	169.078	-0.556346	0.397719	-1.39884	0.161861	0.527372	OK
ACADS	317.069	0.532835	0.284641	1.87195	0.0612129	0.3258	OK
ACADSB	166.215	-0.502987	0.381209	-1.31945	0.187018	0.559215	OK
ACADVL	6486.3	0.239321	0.247534	0.966822	0.333633	0.707035	OK
ACAN	0.375167	-1.05289	4.85784	-0.21674	0.828411	NaN	Low
ACAP1	4.95173	0.00574582	1.50307	0.00382273	0.99695	NaN	Low
ACAP2	62.8323	-0.598787	0.483344	-1.23884	0.215404	0.591891	OK
ACAP3	522.652	0.0594977	0.267841	0.222138	0.824206	0.952546	OK
ACAT1	579.239	-1.04556	0.287606	-3.63537	0.000277578	0.0078593	OK
ACAT2	1177.82	0.0146635	0.237888	0.0616401	0.950849	0.988271	OK
ACBD3	177.175	-0.62075	0.346973	-1.78904	0.0736078	0.358896	OK
ACBD3-AS1	0.271792	-0.578154	4.8861	-0.118326	0.905809	NaN	Low
ACBD4	794.683	0.0396217	0.269373	0.147088	0.883062	0.970009	OK
ACBD5	391.056	-0.466641	0.289731	-1.6106	0.107267	0.430519	OK
ACBD6	576.841	0.0691773	0.250276	0.276405	0.782237	0.940563	OK
ACBD7	9.49723	-2.13759	1.24978	-1.71037	0.0871978	0.389587	OK
ACBD7-DCLRE1CP1	0	NaN	NaN	NaN	NaN	NaN	Low
ACCS	413.1	-0.378771	0.325321	-1.1643	0.244303	0.624406	OK
ACCSL	0	NaN	NaN	NaN	NaN	NaN	Low
ACD	223.628	0.168096	0.353352	0.475719	0.634275	0.874932	OK
ACE	7.46554	-0.801683	1.26811	-0.632188	0.527264	0.829636	OK
ACE2	0.503449	1.6717	4.80319	0.348039	0.727811	NaN	Low
ACER1	0	NaN	NaN	NaN	NaN	NaN	Low
ACER2	11.5597	-0.722573	1.06357	-0.679382	0.496896	0.814768	OK
ACER3	237.892	-0.610218	0.373258	-1.63484	0.102082	0.420876	OK
ACHE	9.07022	2.68799	1.20456	2.23152	0.0256466	0.201056	OK
ACIN1	2342.25	0.382119	0.252116	1.51565	0.129608	0.475311	OK
ACKR1	0.254158	-0.489674	4.89227	-0.100091	0.920272	NaN	Low
ACKR2	0.633412	0.850529	3.97888	0.213761	0.830734	NaN	Low
ACKR3	19.0958	-0.156516	0.842055	-0.185874	0.852543	0.960985	OK
ACKR4	3.43042	0.730568	1.83322	0.398516	0.69025	NaN	Low
ACLY	4796.72	-0.0128673	0.215189	-0.0597956	0.952318	0.988949	OK
ACMSD	5.0581	-0.399846	1.58732	-0.2519	0.801118	NaN	Low
ACO1	602.033	-0.345882	0.255307	-1.35477	0.175491	0.544082	OK
ACO2	652.856	-0.273981	0.282838	-0.968683	0.332703	0.70651	OK
ACOD1	0	NaN	NaN	NaN	NaN	NaN	Low
ACOT1	113.832	0.442447	0.440775	1.00379	0.315479	0.693546	OK
ACOT11	42.1466	-0.31337	0.571532	-0.548297	0.583488	0.855751	OK
ACOT12	1.27403	4.71372	3.58725	1.31402	0.18884	NaN	Low
ACOT13	1213.6	0.338552	0.25526	1.3263	0.184739	0.556647	OK
ACOT2	861.079	0.026787	0.262261	0.102139	0.918647	0.979214	OK
ACOT4	14.3612	0.619166	0.926616	0.668201	0.504005	0.81765	OK
ACOT6	0.135896	0.440276	4.98594	0.0883035	0.929635	NaN	Low
ACOT7	589.612	0.869808	0.28651	3.03587	0.0023984	0.0417206	OK
ACOT8	156.945	-0.0803249	0.350754	-0.229007	0.818864	0.951357	OK
ACOT9	915.558	0.452189	0.233177	1.93925	0.0524704	0.29907	OK
ACOX1	353.636	-0.419091	0.286943	-1.46054	0.144142	0.500097	OK
ACOX2	220.118	0.313422	0.333564	0.939618	0.347414	0.718535	OK
ACOX3	67.1719	0.468811	0.459215	1.0209	0.307304	0.685861	OK
ACOXL	1.26122	-2.80123	3.18828	-0.878602	0.379617	NaN	Low
ACOXL-AS1	0	NaN	NaN	NaN	NaN	NaN	Low
ACP1	1246.16	-0.256821	0.226576	-1.13349	0.257009	0.637947	OK
ACP2	469.551	0.780022	0.270975	2.87857	0.00399482	0.0591486	OK
ACP4	0.237497	-0.401279	4.89916	-0.0819077	0.93472	NaN	Low
ACP5	3.11255	0.226471	1.98222	0.114251	0.909039	NaN	Low
ACP6	219.713	0.070974	0.317246	0.223719	0.822976	0.952546	OK
ACP7	0.85527	-0.0565414	3.82444	-0.0147842	0.988204	NaN	Low
ACPP	3.34938	-2.39743	2.19079	-1.09433	0.273812	NaN	Low
ACR	0.135896	0.440276	4.98594	0.0883035	0.929635	NaN	Low
ACRBP	21.9029	0.976685	0.740533	1.31889	0.187204	0.55928	OK
ACRV1	0.716887	-1.99001	4.03859	-0.492748	0.622191	NaN	Low
ACSBG1	3.52181	-0.565394	1.80583	-0.313093	0.75421	NaN	Low
ACSBG2	0.271792	-0.578154	4.8861	-0.118326	0.905809	NaN	Low
ACSF2	225.462	-0.080506	0.346653	-0.232238	0.816353	0.950712	OK
ACSF3	277.866	0.309129	0.304802	1.0142	0.310489	0.689053	OK
ACSL1	192.663	0.0650413	0.334828	0.194253	0.845978	0.959557	OK
ACSL3	1515.9	-0.538422	0.246102	-2.18781	0.0286838	0.214527	OK
ACSL4	582.546	0.432754	0.298043	1.45199	0.146505	0.503427	OK
ACSL5	84.2204	-0.445489	0.433252	-1.02824	0.303835	0.683055	OK
ACSL6	0.271792	-0.578154	4.8861	-0.118326	0.905809	NaN	Low
ACSM1	0	NaN	NaN	NaN	NaN	NaN	Low
ACSM2A	0.135896	0.440276	4.98594	0.0883035	0.929635	NaN	Low
ACSM2B	0.271792	-0.578154	4.8861	-0.118326	0.905809	NaN	Low
ACSM3	248.43	-1.34154	0.311525	-4.30635	1.6597e-05	0.000762882	OK
ACSM4	0	NaN	NaN	NaN	NaN	NaN	Low
ACSM5	0	NaN	NaN	NaN	NaN	NaN	Low
ACSM6	0	NaN	NaN	NaN	NaN	NaN	Low
ACSS1	507.105	-0.897195	0.267718	-3.35126	0.000804433	0.0186354	OK
ACSS2	1207.66	0.717056	0.250965	2.85719	0.00427404	0.0623297	OK
ACSS3	1.48585	-1.28966	2.82243	-0.456934	0.647718	NaN	Low
ACTA1	2.40145	-0.402512	2.15493	-0.186787	0.851828	NaN	Low
ACTA2	263.386	-2.27908	0.377561	-6.03632	1.57672e-09	1.70909e-07	OK
ACTA2-AS1	1.78272	-3.29967	2.80073	-1.17815	0.238738	NaN	Low
ACTB	41054.5	0.187164	0.209276	0.894343	0.371138	0.73594	OK
ACTBL2	0	NaN	NaN	NaN	NaN	NaN	Low
ACTC1	0	NaN	NaN	NaN	NaN	NaN	Low
ACTG1	51734.2	0.126053	0.222076	0.567614	0.570297	0.850902	OK
ACTG1P17	2.12413	-0.723608	2.42621	-0.298246	0.765515	NaN	Low
ACTG1P20	4.21812	-0.43498	1.64565	-0.264321	0.791533	NaN	Low
ACTG1P4	0	NaN	NaN	NaN	NaN	NaN	Low
ACTG2	0	NaN	NaN	NaN	NaN	NaN	Low
ACTL10	0	NaN	NaN	NaN	NaN	NaN	Low
ACTL6A	356.909	-0.188112	0.293637	-0.640629	0.521764	0.827937	OK
ACTL6B	0.135896	0.440276	4.98594	0.0883035	0.929635	NaN	Low
ACTL7A	0	NaN	NaN	NaN	NaN	NaN	Low
ACTL7B	0	NaN	NaN	NaN	NaN	NaN	Low
ACTL8	0.377065	-1.05976	4.85745	-0.218172	0.827295	NaN	Low
ACTL9	0	NaN	NaN	NaN	NaN	NaN	Low
ACTN1	3746.35	0.866832	0.228065	3.80082	0.00014422	0.00454403	OK
ACTN1-AS1	0.895885	2.5919	3.81442	0.679501	0.49682	NaN	Low
ACTN2	1.62274	2.38064	2.57442	0.92473	0.355106	NaN	Low
ACTN3	2.54349	1.92356	2.47738	0.776449	0.437484	NaN	Low
ACTN4	11903.5	0.58457	0.219879	2.6586	0.00784662	0.0945043	OK
ACTR10	389.79	-0.164442	0.302037	-0.544443	0.586137	0.857394	OK
ACTR1A	1327.84	0.421867	0.265979	1.58609	0.112718	0.442378	OK
ACTR1B	686.065	0.0723391	0.273537	0.264458	0.791427	0.943778	OK
ACTR2	1280.05	-0.618955	0.242583	-2.55152	0.0107256	0.116957	OK
ACTR3	1074.33	-0.218478	0.296905	-0.735851	0.461822	0.794028	OK
ACTR3-AS1	0.254645	-0.491934	4.89227	-0.100553	0.919905	NaN	Low
ACTR3B	65.4044	-0.822467	0.483082	-1.70254	0.0886539	0.39331	OK
ACTR3BP2	0	NaN	NaN	NaN	NaN	NaN	Low
ACTR3BP5	0	NaN	NaN	NaN	NaN	NaN	Low
ACTR3C	4.81641	-3.13657	1.98124	-1.58314	0.11339	NaN	Low
ACTR5	182.709	0.39427	0.345227	1.14206	0.253429	0.634082	OK
ACTR6	108.287	-1.37202	0.447814	-3.06382	0.00218527	0.0392427	OK
ACTR8	138.416	-0.192325	0.357112	-0.538557	0.590193	0.859157	OK
ACTRT1	0	NaN	NaN	NaN	NaN	NaN	Low
ACTRT2	0	NaN	NaN	NaN	NaN	NaN	Low
ACTRT3	21.9583	0.453752	0.740765	0.612545	0.540177	0.835666	OK
ACVR1	218.884	-0.153439	0.317952	-0.482585	0.62939	0.873623	OK
ACVR1B	523.816	0.11568	0.253893	0.455625	0.648659	0.880458	OK
ACVR1C	3.45144	1.1273	1.7767	0.634494	0.525759	NaN	Low
ACVR2A	56.3766	-0.506902	0.574503	-0.882331	0.377598	0.74016	OK
ACVR2B	89.87	-0.413583	0.463936	-0.891465	0.372679	0.737466	OK
ACVR2B-AS1	14.3432	-0.309288	0.963656	-0.320953	0.748246	0.924802	OK
ACVRL1	12.9281	0.2941	0.984333	0.298781	0.765107	0.933956	OK
ACY1	190.204	0.464751	0.417419	1.11339	0.26554	0.646072	OK
ACY3	72.3002	-0.732276	0.479298	-1.52781	0.12656	0.469281	OK
ACYP1	121.337	-0.185201	0.372179	-0.497613	0.618757	0.870912	OK
ACYP2	98.6366	0.01747	0.401939	0.0434643	0.965331	0.991141	OK
ADA	349.49	0.50409	0.289182	1.74316	0.0813062	0.377323	OK
ADA2	0.390318	-1.10639	4.85525	-0.227875	0.819743	NaN	Low
ADAD1	0	NaN	NaN	NaN	NaN	NaN	Low
ADAD2	0.118748	0.538619	4.99257	0.107884	0.914088	NaN	Low
ADAL	80.5769	-0.384197	0.455571	-0.84333	0.399044	0.75458	OK
ADAM10	796.244	-0.156021	0.281076	-0.555082	0.578838	0.854337	OK
ADAM11	42.078	-0.120856	0.57055	-0.211824	0.832245	0.954686	OK
ADAM12	73.8056	0.558996	0.445172	1.25568	0.20923	0.58429	OK
ADAM15	880.266	-0.558424	0.260104	-2.14692	0.0317995	0.227531	OK
ADAM17	705.314	0.199413	0.268997	0.74132	0.4585	0.791709	OK
ADAM18	0	NaN	NaN	NaN	NaN	NaN	Low
ADAM19	115.399	1.1738	0.379549	3.09261	0.00198406	0.0366181	OK
ADAM1A	47.6913	-0.385225	0.557001	-0.691607	0.489184	0.811133	OK
ADAM2	0	NaN	NaN	NaN	NaN	NaN	Low
ADAM20	2.57402	-1.17078	2.23161	-0.524637	0.599836	NaN	Low
ADAM20P1	11.7051	-0.197778	1.04274	-0.189671	0.849567	0.959931	OK
ADAM21	0.237497	-0.401279	4.89916	-0.0819077	0.93472	NaN	Low
ADAM21P1	0.118748	0.538619	4.99257	0.107884	0.914088	NaN	Low
ADAM22	42.8119	-1.22704	0.57532	-2.1328	0.0329413	0.232447	OK
ADAM23	322.861	0.431062	0.277719	1.55215	0.120625	0.457105	OK
ADAM28	12.3415	-0.925529	1.04546	-0.885282	0.376005	0.739348	OK
ADAM29	0	NaN	NaN	NaN	NaN	NaN	Low
ADAM30	0	NaN	NaN	NaN	NaN	NaN	Low
ADAM32	9.79635	1.06046	1.13433	0.934878	0.349851	0.720775	OK
ADAM33	0	NaN	NaN	NaN	NaN	NaN	Low
ADAM3A	0.118748	0.538619	4.99257	0.107884	0.914088	NaN	Low
ADAM3B	0	NaN	NaN	NaN	NaN	NaN	Low
ADAM5	0	NaN	NaN	NaN	NaN	NaN	Low
ADAM6	0	NaN	NaN	NaN	NaN	NaN	Low
ADAM7	0	NaN	NaN	NaN	NaN	NaN	Low
ADAM8	161.423	-0.00238579	0.390807	-0.00610478	0.995129	0.998614	OK
ADAM9	975.847	-0.633386	0.244875	-2.58657	0.00969367	0.10881	OK
ADAMDEC1	0	NaN	NaN	NaN	NaN	NaN	Low
ADAMTS1	1.74738	3.58995	2.81191	1.27669	0.201711	NaN	Low
ADAMTS10	2650.26	0.561221	0.240323	2.33527	0.0195292	0.172247	OK
ADAMTS12	23.1379	-0.241408	0.745715	-0.323727	0.746145	0.924108	OK
ADAMTS13	101.479	0.310906	0.405763	0.766225	0.443542	0.784419	OK
ADAMTS14	0.377516	-1.06139	4.85736	-0.218511	0.827031	NaN	Low
ADAMTS15	90.161	-0.0909873	0.413855	-0.219853	0.825985	0.953029	OK
ADAMTS16	6.33527	-0.63622	1.37383	-0.463099	0.643293	NaN	Low
ADAMTS17	2.0241	5.42303	2.76885	1.95858	0.0501618	NaN	Low
ADAMTS18	0	NaN	NaN	NaN	NaN	NaN	Low
ADAMTS19	0	NaN	NaN	NaN	NaN	NaN	Low
ADAMTS19-AS1	0	NaN	NaN	NaN	NaN	NaN	Low
ADAMTS2	8.22165	0.813288	1.1821	0.688002	0.491451	0.812437	OK
ADAMTS20	0	NaN	NaN	NaN	NaN	NaN	Low
ADAMTS3	0.135896	0.440276	4.98594	0.0883035	0.929635	NaN	Low
ADAMTS4	0.637013	3.66824	4.76129	0.770429	0.441046	NaN	Low
ADAMTS5	0	NaN	NaN	NaN	NaN	NaN	Low
ADAMTS6	4.74897	-0.546277	1.6582	-0.329441	0.741823	NaN	Low
ADAMTS7	106.467	0.0978375	0.398278	0.245651	0.805952	0.946665	OK
ADAMTS7P1	0.118748	0.538619	4.99257	0.107884	0.914088	NaN	Low
ADAMTS8	1.84483	-3.3515	2.88701	-1.16089	0.245686	NaN	Low
ADAMTS9	96.1542	0.654771	0.410688	1.59433	0.110863	0.438649	OK
ADAMTS9-AS1	0.118748	0.538619	4.99257	0.107884	0.914088	NaN	Low
ADAMTS9-AS2	3.70475	4.79452	2.2133	2.16623	0.0302932	NaN	Low
ADAMTSL1	0.543584	-1.58214	4.83556	-0.32719	0.743525	NaN	Low
ADAMTSL2	0	NaN	NaN	NaN	NaN	NaN	Low
ADAMTSL3	0.257068	-0.50314	4.89227	-0.102844	0.918087	NaN	Low
ADAMTSL4	109.288	1.44693	0.385028	3.75798	0.000171292	0.00520504	OK
ADAMTSL4-AS1	0.237497	-0.401279	4.89916	-0.0819077	0.93472	NaN	Low
ADAMTSL5	111.355	0.996179	0.412088	2.4174	0.015632	0.15024	OK
ADAP1	59.1366	0.264713	0.498373	0.531154	0.595312	0.860647	OK
ADAP2	32.533	0.29385	0.64722	0.454019	0.649815	0.880932	OK
ADAR	2418.02	1.25494	0.225982	5.55327	2.80367e-08	2.43852e-06	OK
ADARB1	94.8806	0.703172	0.404679	1.7376	0.0822807	0.379433	OK
ADARB2	0	NaN	NaN	NaN	NaN	NaN	Low
ADARB2-AS1	0	NaN	NaN	NaN	NaN	NaN	Low
ADAT1	227.972	-0.107181	0.306699	-0.349466	0.726739	0.915366	OK
ADAT2	66.1351	-0.268401	0.484308	-0.554194	0.579446	0.854549	OK
ADAT3	51.78	0.250913	0.542301	0.462682	0.643592	0.87834	OK
ADCK1	130.003	0.374089	0.377517	0.990919	0.321725	0.698658	OK
ADCK2	226.388	0.0256548	0.322836	0.079467	0.936661	0.984617	OK
ADCK5	256.467	0.309178	0.312023	0.990882	0.321743	0.698658	OK
ADCY1	89.4161	-0.598296	0.431714	-1.38586	0.165788	0.532366	OK
ADCY10	1.51532	-1.27491	2.80032	-0.455272	0.648913	NaN	Low
ADCY10P1	6.93808	0.327947	1.28413	0.255385	0.798426	0.944879	OK
ADCY2	0	NaN	NaN	NaN	NaN	NaN	Low
ADCY3	334.551	-0.0179976	0.280939	-0.0640622	0.948921	0.987326	OK
ADCY4	0.893827	-0.0708512	3.42898	-0.0206624	0.983515	NaN	Low
ADCY5	74.9997	-1.72168	0.486134	-3.54158	0.000397731	0.0105724	OK
ADCY6	549.177	-0.308057	0.260432	-1.18287	0.236861	0.615287	OK
ADCY7	280.677	0.143486	0.300683	0.477201	0.633219	0.874746	OK
ADCY8	0.135896	0.440276	4.98594	0.0883035	0.929635	NaN	Low
ADCY9	312.306	-0.483032	0.292649	-1.65055	0.0988299	0.415006	OK
ADCYAP1	0	NaN	NaN	NaN	NaN	NaN	Low
ADCYAP1R1	0.758886	0.328409	3.67979	0.0892468	0.928886	NaN	Low
ADD1	725.347	0.136393	0.249788	0.546037	0.585041	0.85645	OK
ADD2	126.305	-0.594937	0.381616	-1.55899	0.118998	0.453167	OK
ADD3	139.908	-0.699133	0.422785	-1.65364	0.0982015	0.413561	OK
ADD3-AS1	0.118748	0.538619	4.99257	0.107884	0.914088	NaN	Low
ADGB	0	NaN	NaN	NaN	NaN	NaN	Low
ADGRA1	0.377728	-1.06215	4.85732	-0.21867	0.826907	NaN	Low
ADGRA1-AS1	0	NaN	NaN	NaN	NaN	NaN	Low
ADGRA2	55.3943	0.0126418	0.508948	0.024839	0.980183	0.995038	OK
ADGRA3	394.108	0.471524	0.272699	1.7291	0.0837912	0.382541	OK
ADGRB1	117.737	0.924597	0.411379	2.24756	0.0246046	0.195825	OK
ADGRB2	332.577	0.422337	0.290739	1.45264	0.146325	0.503283	OK
ADGRB3	0	NaN	NaN	NaN	NaN	NaN	Low
ADGRD1	5.29034	-0.480655	1.4955	-0.321401	0.747906	NaN	Low
ADGRD1-AS1	1.41572	-1.15316	2.87814	-0.40066	0.68867	NaN	Low
ADGRE1	340.65	1.90438	0.276914	6.87715	6.10617e-12	8.52809e-10	OK
ADGRE2	4.56581	0.114727	1.55068	0.0739851	0.941022	NaN	Low
ADGRE3	0	NaN	NaN	NaN	NaN	NaN	Low
ADGRE4P	0	NaN	NaN	NaN	NaN	NaN	Low
ADGRE5	554.227	-0.00456797	0.287778	-0.0158732	0.987336	0.996281	OK
ADGRF1	0	NaN	NaN	NaN	NaN	NaN	Low
ADGRF2	0.135896	0.440276	4.98594	0.0883035	0.929635	NaN	Low
ADGRF3	24.3862	-0.947576	0.791643	-1.19697	0.231317	0.609991	OK
ADGRF4	103.615	1.238	0.431982	2.86585	0.00415891	0.0611212	OK
ADGRF5	0	NaN	NaN	NaN	NaN	NaN	Low
ADGRG1	732.9	-0.234199	0.297733	-0.786607	0.431512	0.776379	OK
ADGRG2	189.556	-0.866355	0.380153	-2.27896	0.0226693	0.18762	OK
ADGRG3	4.57995	1.24292	1.54079	0.806677	0.419852	NaN	Low
ADGRG4	0	NaN	NaN	NaN	NaN	NaN	Low
ADGRG5	0.631975	-1.80423	4.21911	-0.427632	0.668919	NaN	Low
ADGRG6	558.818	-0.338553	0.291919	-1.15975	0.246151	0.626485	OK
ADGRG7	0.135896	0.440276	4.98594	0.0883035	0.929635	NaN	Low
ADGRL1	383.54	0.0484374	0.287596	0.168422	0.866251	0.966234	OK
ADGRL2	345.858	-0.27251	0.321841	-0.846722	0.39715	0.753574	OK
ADGRL3	2.22798	2.15289	2.56504	0.839319	0.401291	NaN	Low
ADGRL3-AS1	0	NaN	NaN	NaN	NaN	NaN	Low
ADGRL4	0	NaN	NaN	NaN	NaN	NaN	Low
ADGRV1	20.5223	-0.523241	0.853667	-0.612933	0.53992	0.835571	OK
ADH1A	0	NaN	NaN	NaN	NaN	NaN	Low
ADH1B	0	NaN	NaN	NaN	NaN	NaN	Low
ADH1C	6.40328	-3.66752	1.84282	-1.99017	0.0465727	0.281159	OK
ADH4	7.74745	-1.61267	1.33817	-1.20514	0.22815	0.606764	OK
ADH5	906.549	-0.451711	0.239873	-1.88313	0.0596834	0.32055	OK
ADH6	112.546	-2.23104	0.433917	-5.14163	2.7237e-07	1.99807e-05	OK
ADH7	0	NaN	NaN	NaN	NaN	NaN	Low
ADHFE1	22.3972	-0.797563	0.766903	-1.03998	0.298349	0.678279	OK
ADI1	553.809	-0.930902	0.260529	-3.57312	0.000352748	0.00954126	OK
ADIG	0	NaN	NaN	NaN	NaN	NaN	Low
ADIPOQ	0	NaN	NaN	NaN	NaN	NaN	Low
ADIPOQ-AS1	0	NaN	NaN	NaN	NaN	NaN	Low
ADIPOR1	1271.66	0.298938	0.235356	1.27015	0.20403	0.578747	OK
ADIPOR2	725.265	0.0622002	0.246658	0.252172	0.800908	0.945512	OK
ADIRF	7.86366	0.546611	1.26238	0.433	0.665015	0.887201	OK
ADK	210.71	0.181819	0.340886	0.533371	0.593777	0.860395	OK
ADM	1578.96	0.431655	0.241153	1.78996	0.0734599	0.358657	OK
ADM2	14.6324	0.862091	0.897887	0.960133	0.336988	0.710517	OK
ADM5	123.654	0.0865479	0.406097	0.213122	0.831232	0.954098	OK
ADNP	500.458	-0.549739	0.288042	-1.90854	0.0563218	0.309534	OK
ADNP-AS1	10.6081	-0.516609	1.06208	-0.486413	0.626674	0.873623	OK
ADNP2	193.109	-0.266253	0.334169	-0.796762	0.425589	0.771072	OK
ADO	137.753	-0.780212	0.386426	-2.01905	0.0434824	0.271707	OK
ADORA1	18.8003	0.00778208	0.86585	0.00898779	0.992829	0.998165	OK
ADORA2A	45.5061	1.00456	0.556401	1.80546	0.0710026	0.353034	OK
ADORA2A-AS1	3.187	0.414921	2.09696	0.197868	0.843148	NaN	Low
ADORA2B	234.554	-0.206579	0.310264	-0.665817	0.505528	0.818662	OK
ADORA3	0	NaN	NaN	NaN	NaN	NaN	Low
ADPGK	1144.07	0.272158	0.232051	1.17284	0.24086	0.6211	OK
ADPGK-AS1	2.11818	0.59323	2.66152	0.222891	0.82362	NaN	Low
ADPRH	24.6229	-0.670796	0.724604	-0.925741	0.35458	0.723704	OK
ADPRHL1	82.81	-0.684909	0.436981	-1.56736	0.117029	0.449935	OK
ADPRHL2	352.351	0.852092	0.317649	2.6825	0.0073075	0.0898742	OK
ADPRM	96.7897	-0.0600502	0.409498	-0.146644	0.883413	0.970105	OK
ADRA1A	0	NaN	NaN	NaN	NaN	NaN	Low
ADRA1B	48.1328	0.172219	0.5287	0.32574	0.744621	0.923346	OK
ADRA1D	85.2773	-0.791858	0.439347	-1.80235	0.07149	0.353556	OK
ADRA2A	5.186	-1.9875	1.6793	-1.18353	0.236597	NaN	Low
ADRA2B	4.51919	-3.09407	2.00316	-1.5446	0.122444	NaN	Low
ADRA2C	129.394	0.306245	0.388141	0.789005	0.430109	0.775232	OK
ADRB1	9.28005	-0.314206	1.22962	-0.255532	0.798312	0.944879	OK
ADRB2	1.70029	-3.23471	2.87716	-1.12427	0.260897	NaN	Low
ADRB3	0	NaN	NaN	NaN	NaN	NaN	Low
ADRM1	1609	0.527175	0.273895	1.92474	0.0542625	0.305135	OK
ADSL	563.755	0.0302774	0.270467	0.111945	0.910867	0.976698	OK
ADSS	410.623	-0.523662	0.354148	-1.47865	0.139233	0.492167	OK
ADSSL1	87.8044	-0.95636	0.438793	-2.17952	0.0292927	0.217191	OK
ADTRP	2.1521	2.13382	2.44961	0.871086	0.383707	NaN	Low
AEBP1	0.356245	-0.983337	4.86149	-0.202271	0.839705	NaN	Low
AEBP2	142.86	-0.996578	0.3758	-2.65189	0.00800432	0.0958971	OK
AEN	676.397	-0.873394	0.269922	-3.23573	0.00121334	0.0257324	OK
AES	4780.33	-0.0648473	0.229152	-0.282989	0.777185	0.939368	OK
AFAP1	393.058	0.195704	0.278491	0.702728	0.482225	0.807336	OK
AFAP1-AS1	3.04418	3.36715	2.13742	1.57533	0.115179	NaN	Low
AFAP1L1	121.325	0.775073	0.370156	2.09391	0.0362678	0.24543	OK
AFAP1L2	62.1364	0.3848	0.477365	0.806093	0.420189	0.768536	OK
AFDN	390.552	-0.117797	0.286835	-0.410679	0.681308	0.89534	OK
AFDN-DT	3.96692	0.388993	1.74809	0.222525	0.823905	NaN	Low
AFF1	391.157	-0.179925	0.322759	-0.55746	0.577213	0.854136	OK
AFF1-AS1	14.843	-1.23355	0.945105	-1.30519	0.191827	0.565919	OK
AFF2	0	NaN	NaN	NaN	NaN	NaN	Low
AFF3	0.255104	-0.494065	4.89227	-0.100989	0.919559	NaN	Low
AFF4	277.916	-0.775858	0.338903	-2.28932	0.0220607	0.185419	OK
AFG1L	23.943	-1.07512	0.757105	-1.42004	0.155596	0.517882	OK
AFG3L1P	331.389	0.310713	0.291936	1.06432	0.287185	0.665713	OK
AFG3L2	350.543	-0.597631	0.328206	-1.8209	0.0686214	0.346435	OK
AFM	0.407688	-1.16574	4.85244	-0.240239	0.810145	NaN	Low
AFMID	210.547	0.429145	0.318856	1.34589	0.178338	0.546999	OK
AFP	0.880195	-2.28197	3.67485	-0.620968	0.534621	NaN	Low
AFTPH	274.492	-0.886247	0.301322	-2.94119	0.00326951	0.0512294	OK
AGA	177.468	-0.11431	0.333567	-0.342689	0.731832	0.917871	OK
AGAP1	257.71	0.294104	0.297502	0.988579	0.322869	0.699116	OK
AGAP1-IT1	3.16897	0.383424	1.83973	0.208413	0.834906	NaN	Low
AGAP11	5.91607	-1.19195	1.4582	-0.817411	0.413693	NaN	Low
AGAP12P	86.3706	0.427056	0.43816	0.974656	0.329731	0.704626	OK
AGAP2	78.5522	1.24882	0.464287	2.68975	0.00715052	0.0885434	OK
AGAP2-AS1	521.606	0.291888	0.283827	1.0284	0.303761	0.683055	OK
AGAP3	698.038	0.350005	0.257318	1.36021	0.173765	0.542431	OK
AGAP4	167.894	-0.0650425	0.333298	-0.195148	0.845277	0.959341	OK
AGAP5	111.109	-0.0031527	0.380808	-0.00827899	0.993394	0.998165	OK
AGAP6	354.595	0.0326822	0.277294	0.117861	0.906178	0.975492	OK
AGAP7P	32.1302	-0.6309	0.726548	-0.868353	0.385201	0.744581	OK
AGAP9	444.705	0.183923	0.272375	0.675257	0.499513	0.815608	OK
AGBL1	0	NaN	NaN	NaN	NaN	NaN	Low
AGBL1-AS1	0	NaN	NaN	NaN	NaN	NaN	Low
AGBL2	63.063	0.261113	0.559101	0.467022	0.640484	0.876916	OK
AGBL3	23.1052	-0.255992	0.73965	-0.346099	0.729268	0.916237	OK
AGBL4	0	NaN	NaN	NaN	NaN	NaN	Low
AGBL4-IT1	0	NaN	NaN	NaN	NaN	NaN	Low
AGBL5	310.761	-0.254478	0.29226	-0.870725	0.383904	0.743265	OK
AGBL5-AS1	0	NaN	NaN	NaN	NaN	NaN	Low
AGER	106.583	0.265329	0.418231	0.634409	0.525814	0.828722	OK
AGFG1	1184.41	-0.299273	0.26853	-1.11449	0.265071	0.645777	OK
AGFG2	658.716	0.508136	0.248465	2.0451	0.0408448	0.262277	OK
AGGF1	266.562	-0.184342	0.33159	-0.555934	0.578256	0.854337	OK
AGK	404.752	-0.384752	0.306158	-1.25671	0.208859	0.584136	OK
AGL	74.1794	-0.851766	0.461002	-1.84764	0.0646545	0.335995	OK
AGMAT	79.3854	-1.24814	0.457757	-2.72664	0.00639821	0.0817362	OK
AGMO	29.0421	0.0444733	0.683275	0.0650885	0.948104	0.987183	OK
AGO1	112.894	-0.0722801	0.394182	-0.183367	0.85451	0.962077	OK
AGO2	509.289	0.192081	0.271774	0.706765	0.479712	0.805999	OK
AGO3	35.1987	-0.0248873	0.607768	-0.0409487	0.967337	0.991991	OK
AGO4	109.334	0.249685	0.395202	0.631791	0.527524	0.8297	OK
AGPAT1	620.895	0.0686581	0.287976	0.238416	0.811559	0.948922	OK
AGPAT2	1253.16	0.476225	0.250802	1.89881	0.0575895	0.313879	OK
AGPAT3	669.912	0.0906318	0.247763	0.365801	0.714514	0.909782	OK
AGPAT4	149.357	0.0635386	0.353073	0.179959	0.857185	0.963	OK
AGPAT4-IT1	2.40903	-0.0606888	2.21598	-0.0273869	0.978151	NaN	Low
AGPAT5	309.017	-0.64323	0.320442	-2.00732	0.0447155	0.274892	OK
AGPS	357.592	-0.498732	0.320399	-1.5566	0.119566	0.454513	OK
AGR2	3442.68	-1.06479	0.244323	-4.35811	1.31191e-05	0.000616681	OK
AGR3	0.623096	-1.78403	4.243	-0.420465	0.674146	NaN	Low
AGRN	5743.43	0.793809	0.223859	3.54602	0.000391089	0.0104231	OK
AGRP	0.118748	0.538619	4.99257	0.107884	0.914088	NaN	Low
AGT	69.1804	-1.45662	0.489219	-2.97744	0.00290669	0.0478173	OK
AGTPBP1	121.186	-0.549364	0.415375	-1.32257	0.185977	0.558355	OK
AGTR1	22.4344	-0.910575	0.863916	-1.05401	0.291879	0.671558	OK
AGTR2	0	NaN	NaN	NaN	NaN	NaN	Low
AGTRAP	835.787	0.778934	0.254099	3.06547	0.00217327	0.0392134	OK
AGXT	0	NaN	NaN	NaN	NaN	NaN	Low
AGXT2	0	NaN	NaN	NaN	NaN	NaN	Low
AHCTF1	586.81	-0.232692	0.265397	-0.876769	0.380612	0.74127	OK
AHCTF1P1	4.36123	-0.0730101	1.71737	-0.0425128	0.96609	NaN	Low
AHCY	2848.93	-0.163725	0.217682	-0.752129	0.451973	0.789645	OK
AHCYL1	774.182	-0.682525	0.268206	-2.54478	0.0109347	0.118351	OK
AHCYL2	490.845	1.12932	0.266226	4.24195	2.21588e-05	0.000969449	OK
AHDC1	185.347	0.586999	0.334178	1.75654	0.0789955	0.372535	OK
AHI1	229.137	-1.24419	0.367302	-3.38737	0.000705663	0.0167754	OK
AHNAK	1835.72	0.237996	0.228957	1.03948	0.298583	0.678386	OK
AHNAK2	2862.19	0.354639	0.228515	1.55193	0.12068	0.457191	OK
AHR	255.925	-0.641566	0.323141	-1.98541	0.0470993	0.282927	OK
AHRR	30.2433	0.194936	0.64569	0.301904	0.762726	0.933169	OK
AHSA1	2502.63	-0.169897	0.234396	-0.72483	0.468556	0.798347	OK
AHSA2P	2884.12	0.0607184	0.215614	0.281607	0.778245	0.939566	OK
AHSG	30.7493	-3.06098	0.816615	-3.74837	0.000177985	0.00536355	OK
AHSP	0.135896	0.440276	4.98594	0.0883035	0.929635	NaN	Low
AICDA	2.926	-1.07139	2.30194	-0.465431	0.641623	NaN	Low
AIDA	452.081	0.0951694	0.326051	0.291885	0.770375	0.935749	OK
AIF1	0	NaN	NaN	NaN	NaN	NaN	Low
AIF1L	20.3651	0.180398	0.809612	0.222821	0.823675	0.952546	OK
AIFM1	1098.84	0.00743716	0.260403	0.0285602	0.977215	0.99477	OK
AIFM2	1179.3	0.502827	0.279064	1.80183	0.0715721	0.353625	OK
AIFM3	66.9876	-0.637701	0.475316	-1.34164	0.179714	0.549003	OK
AIG1	276.059	-0.267523	0.299825	-0.892263	0.372252	0.737091	OK
AIM2	0	NaN	NaN	NaN	NaN	NaN	Low
AIMP1	566.341	-0.521142	0.276257	-1.88644	0.0592353	0.319216	OK
AIMP2	454.383	0.130288	0.26626	0.489326	0.624611	0.873117	OK
AIP	1139.56	0.183975	0.254887	0.721791	0.470423	0.799212	OK
AIPL1	0.135896	0.440276	4.98594	0.0883035	0.929635	NaN	Low
AIRE	0	NaN	NaN	NaN	NaN	NaN	Low
AIRN	0	NaN	NaN	NaN	NaN	NaN	Low
AJAP1	0.499831	-1.46665	4.68205	-0.31325	0.754091	NaN	Low
AJM1	34.7942	0.469089	0.656997	0.713989	0.475234	0.802978	OK
AJUBA	457.646	-0.505563	0.265087	-1.90716	0.0564998	0.310268	OK
AK1	316.227	0.231405	0.321963	0.71873	0.472307	0.800497	OK
AK2	1288.47	0.393213	0.245896	1.5991	0.109798	0.436487	OK
AK3	493.228	-0.700666	0.376764	-1.85969	0.0629289	0.330696	OK
AK4	510.71	-0.944535	0.300502	-3.14319	0.00167115	0.0319931	OK
AK5	22.1338	0.639655	0.752497	0.850043	0.395301	0.75307	OK
AK6	193.643	-0.746333	0.353409	-2.11181	0.0347026	0.239912	OK
AK7	95.2549	-0.387393	0.436522	-0.887454	0.374835	0.738551	OK
AK8	18.0356	-0.262668	0.864019	-0.304008	0.761122	0.932845	OK
AK9	50.4956	0.0288363	0.555797	0.0518828	0.958622	0.990071	OK
AKAIN1	0	NaN	NaN	NaN	NaN	NaN	Low
AKAP1	542.565	-0.499873	0.256609	-1.948	0.0514155	0.296236	OK
AKAP10	297.525	-0.174852	0.296245	-0.590229	0.555037	0.841286	OK
AKAP11	89.5083	-0.853731	0.457769	-1.86498	0.0621836	0.328578	OK
AKAP12	1377.41	0.519069	0.267347	1.94156	0.0521905	0.298451	OK
AKAP13	904.769	-0.149453	0.235312	-0.635129	0.525344	0.828722	OK
AKAP14	0	NaN	NaN	NaN	NaN	NaN	Low
AKAP17A	815.775	0.35774	0.257681	1.38831	0.165044	0.531772	OK
AKAP2	144.822	1.43738	0.368124	3.90461	9.43763e-05	0.00321788	OK
AKAP3	3.056	2.18704	2.14742	1.01845	0.308465	NaN	Low
AKAP4	0.135896	0.440276	4.98594	0.0883035	0.929635	NaN	Low
AKAP5	15.7247	0.2092	0.946609	0.220999	0.825093	0.952812	OK
AKAP6	8.01879	-1.19963	1.30879	-0.916598	0.359354	0.72656	OK
AKAP7	20.4738	-1.49833	0.829412	-1.80649	0.0708411	0.352845	OK
AKAP8	266.537	-0.116776	0.308383	-0.378672	0.704932	0.905317	OK
AKAP8L	807.457	0.437253	0.265502	1.64689	0.0995809	0.416052	OK
AKAP9	438.56	-0.981764	0.369948	-2.65379	0.00795938	0.0955454	OK
AKIP1	269.484	0.211474	0.293491	0.720547	0.471188	0.799545	OK
AKIRIN1	360.849	0.275615	0.274723	1.00325	0.315741	0.69363	OK
AKIRIN2	233.594	0.0207918	0.324512	0.0640708	0.948914	0.987326	OK
AKNA	70.3925	0.476701	0.472345	1.00922	0.312868	0.691193	OK
AKNAD1	5.9132	2.04862	1.41565	1.44712	0.147863	NaN	Low
AKR1A1	1029.39	0.0384685	0.258269	0.148947	0.881595	0.969607	OK
AKR1B1	31296.1	2.0391	0.247497	8.23887	1.73838e-16	3.55634e-14	OK
AKR1B10	23294.7	-0.742431	0.226389	-3.27944	0.00104012	0.0228906	OK
AKR1B15	225.568	0.238527	0.323752	0.736757	0.46127	0.793832	OK
AKR1C1	21464.5	-0.0652137	0.239168	-0.27267	0.785107	0.942142	OK
AKR1C2	52729.5	0.0427251	0.254245	0.168047	0.866546	0.96627	OK
AKR1C3	27504.9	0.17144	0.212727	0.805914	0.420292	0.768536	OK
AKR1C4	18.0064	0.316227	0.822017	0.384696	0.700463	0.904305	OK
AKR1C6P	0.500452	1.89496	4.81773	0.393331	0.694075	NaN	Low
AKR1C8P	2.96247	-1.02955	2.08171	-0.494569	0.620905	NaN	Low
AKR1D1	0.500708	1.64414	4.81264	0.341629	0.73263	NaN	Low
AKR1E2	112.533	0.0650514	0.384541	0.169166	0.865666	0.965803	OK
AKR7A2	387.936	-0.097483	0.272689	-0.357487	0.720727	0.913099	OK
AKR7A2P1	0	NaN	NaN	NaN	NaN	NaN	Low
AKR7A3	5.75748	-1.03395	1.46945	-0.703631	0.481663	NaN	Low
AKR7L	9.07845	0.102396	1.1649	0.0879011	0.929955	0.982228	OK
AKT1	1699.55	0.102985	0.24313	0.423578	0.671873	0.891474	OK
AKT1S1	1259.04	0.328173	0.264758	1.23952	0.215152	0.591888	OK
AKT2	2008.87	0.159823	0.226349	0.706092	0.480131	0.806232	OK
AKT3	404.625	-0.063032	0.322672	-0.195344	0.845124	0.959341	OK
AKTIP	194.415	-0.73163	0.342959	-2.13328	0.0329015	0.232439	OK
ALAD	279.864	0.015156	0.292875	0.051749	0.958729	0.990071	OK
ALAS1	651.115	0.525129	0.252236	2.08189	0.0373521	0.249673	OK
ALAS2	0	NaN	NaN	NaN	NaN	NaN	Low
ALB	7.10494	-0.517161	1.32038	-0.391677	0.695297	0.901632	OK
ALCAM	1749.39	-0.905503	0.265501	-3.41054	0.000648339	0.0156431	OK
ALDH16A1	729.466	0.148277	0.266829	0.5557	0.578416	0.854337	OK
ALDH18A1	871.573	-0.232876	0.23589	-0.987225	0.323532	0.69984	OK
ALDH1A1	56671.9	-0.764042	0.210284	-3.63338	0.000279736	0.007905	OK
ALDH1A2	3.69636	2.63522	1.81997	1.44795	0.147631	NaN	Low
ALDH1A3	39.7019	0.213235	0.597494	0.356883	0.72118	0.913264	OK
ALDH1B1	443.13	-0.624772	0.262727	-2.37803	0.0174056	0.159868	OK
ALDH1L1	7.19817	-2.28249	1.48948	-1.5324	0.125423	0.466763	OK
ALDH1L1-AS1	0	NaN	NaN	NaN	NaN	NaN	Low
ALDH1L1-AS2	0	NaN	NaN	NaN	NaN	NaN	Low
ALDH1L2	29.5777	-0.725662	0.671378	-1.08085	0.279762	0.658703	OK
ALDH2	3296.37	-0.00794227	0.216042	-0.0367626	0.970674	0.99331	OK
ALDH3A1	14702.1	-0.146959	0.243552	-0.603398	0.546244	0.837688	OK
ALDH3A2	2695.04	-0.391499	0.220766	-1.77336	0.0761687	0.364761	OK
ALDH3B1	2886.46	-0.0760413	0.235992	-0.32222	0.747286	0.92456	OK
ALDH3B2	1.83008	1.35267	2.59624	0.52101	0.60236	NaN	Low
ALDH4A1	234.559	-0.423025	0.329524	-1.28374	0.199232	0.574859	OK
ALDH5A1	140.685	-0.213276	0.360322	-0.591903	0.553916	0.841199	OK
ALDH6A1	86.41	-1.51871	0.48919	-3.10455	0.00190572	0.0354424	OK
ALDH7A1	814.754	-0.84268	0.25739	-3.27394	0.00106058	0.0232003	OK
ALDH8A1	4.42495	0.204089	1.57079	0.129927	0.896624	NaN	Low
ALDH9A1	411.579	-0.541209	0.302237	-1.79068	0.073345	0.358337	OK
ALDOA	24365.5	0.245313	0.241154	1.01725	0.309036	0.687681	OK
ALDOB	0.790415	0.0614682	3.95218	0.015553	0.987591	NaN	Low
ALDOC	838.867	1.1631	0.273373	4.25464	2.0939e-05	0.000927251	OK
ALG1	342.56	0.0580168	0.29453	0.196981	0.843842	0.958837	OK
ALG10	18.3318	-0.250816	0.85005	-0.29506	0.767948	0.934991	OK
ALG10B	34.4329	-1.06942	0.649281	-1.64708	0.0995422	0.416052	OK
ALG11	16.3866	-0.50726	0.883283	-0.574289	0.565772	0.847344	OK
ALG12	401.316	0.123988	0.271525	0.456636	0.647933	0.880083	OK
ALG13	464.726	-0.0396016	0.299257	-0.132333	0.894721	0.971941	OK
ALG14	91.546	-0.307812	0.426561	-0.721612	0.470533	0.799212	OK
ALG1L	0.89983	-2.31263	3.64504	-0.634458	0.525782	NaN	Low
ALG1L2	0.118748	0.538619	4.99257	0.107884	0.914088	NaN	Low
ALG1L9P	7.17344	-0.471352	1.26334	-0.373099	0.709075	0.906517	OK
ALG2	352.22	-0.0245099	0.280328	-0.087433	0.930327	0.982407	OK
ALG3	732.419	0.179207	0.252236	0.710474	0.47741	0.805094	OK
ALG5	237.388	-0.279014	0.356501	-0.782645	0.433835	0.777539	OK
ALG6	68.0393	-0.595789	0.5264	-1.13182	0.257711	0.638341	OK
ALG8	631.348	-0.0805119	0.281499	-0.286012	0.774869	0.93816	OK
ALG9	226.496	-0.0866194	0.335346	-0.258298	0.796177	0.944038	OK
ALK	0.764211	-2.07759	3.89473	-0.533435	0.593732	NaN	Low
ALKAL1	2.64168	-2.1984	2.33156	-0.942887	0.345739	NaN	Low
ALKAL2	0	NaN	NaN	NaN	NaN	NaN	Low
ALKBH1	80.7839	-0.180898	0.431844	-0.418898	0.675291	0.892502	OK
ALKBH2	373.138	-0.106864	0.2847	-0.375356	0.707396	0.905858	OK
ALKBH3	116.87	0.12582	0.374737	0.335756	0.737055	0.920256	OK
ALKBH3-AS1	0.135896	0.440276	4.98594	0.0883035	0.929635	NaN	Low
ALKBH4	150.289	0.321349	0.359103	0.894867	0.370858	0.73589	OK
ALKBH5	1223.56	0.183105	0.24263	0.75467	0.450447	0.789281	OK
ALKBH6	417.52	0.83493	0.311895	2.67696	0.00742937	0.0907583	OK
ALKBH7	456.317	0.663987	0.270026	2.45898	0.0139333	0.138807	OK
ALKBH8	36.697	-0.259473	0.608454	-0.426446	0.669783	0.889915	OK
ALLC	0	NaN	NaN	NaN	NaN	NaN	Low
ALMS1	102.241	-0.0972316	0.391871	-0.248122	0.80404	0.946104	OK
ALMS1-IT1	12.4617	-0.637026	0.998219	-0.638162	0.523368	0.828309	OK
ALMS1P1	4.73153	2.41073	1.60698	1.50016	0.133572	NaN	Low
ALOX12	3.56633	-0.908552	1.90299	-0.477433	0.633054	NaN	Low
ALOX12-AS1	8.19407	0.636832	1.19394	0.533386	0.593766	0.860395	OK
ALOX12B	19.8874	0.473249	0.794919	0.595342	0.551615	0.840546	OK
ALOX12P2	46.1795	-0.211124	0.562385	-0.375409	0.707356	0.905858	OK
ALOX15	0.618864	-1.7755	4.28647	-0.414209	0.678721	NaN	Low
ALOX15B	0.237497	-0.401279	4.89916	-0.0819077	0.93472	NaN	Low
ALOX15P1	0.135896	0.440276	4.98594	0.0883035	0.929635	NaN	Low
ALOX5	12.8539	1.25396	0.950287	1.31955	0.186984	0.559215	OK
ALOX5AP	0.271792	-0.578154	4.8861	-0.118326	0.905809	NaN	Low
ALOXE3	15.9005	1.76592	0.870943	2.02759	0.0426019	0.268987	OK
ALPG	1.01785	-0.337104	3.25914	-0.103433	0.917619	NaN	Low
ALPI	1.63393	-3.17503	2.90303	-1.09369	0.274089	NaN	Low
ALPK1	231.314	-0.131295	0.320227	-0.410005	0.681802	0.895567	OK
ALPK2	426.06	0.0688461	0.264103	0.260679	0.79434	0.943837	OK
ALPK3	29.137	0.116293	0.663724	0.175213	0.860913	0.964204	OK
ALPL	5.19238	-1.99737	1.68626	-1.18449	0.236217	NaN	Low
ALPP	8.90066	2.33047	1.32489	1.75899	0.0785796	0.37158	OK
ALS2	247.502	-0.0710108	0.326656	-0.217387	0.827907	0.953106	OK
ALS2CL	479.134	-0.0569526	0.294701	-0.193255	0.846759	0.959557	OK
ALS2CR12	1.14611	0.97213	3.09968	0.313623	0.753808	NaN	Low
ALX1	187.039	-0.551674	0.336864	-1.63768	0.101489	0.419705	OK
ALX3	6.50683	0.698126	1.36921	0.509873	0.61014	0.868976	OK
ALX4	38.4826	1.05642	0.587894	1.79695	0.0723434	0.355236	OK
ALYREF	534.678	0.252401	0.279064	0.904457	0.365753	0.732048	OK
AMACR	191.949	-0.507158	0.324238	-1.56415	0.117782	0.451513	OK
AMBN	0.271792	-0.578154	4.8861	-0.118326	0.905809	NaN	Low
AMBP	199.159	-1.27245	0.35354	-3.59917	0.000319229	0.008832	OK
AMBRA1	390.187	0.244589	0.289088	0.846072	0.397513	0.753966	OK
AMD1	252.839	-0.772737	0.330811	-2.33589	0.0194969	0.172154	OK
AMDHD1	113.129	0.550438	0.39597	1.3901	0.164499	0.531202	OK
AMDHD2	135.546	0.47179	0.362515	1.30143	0.19311	0.567224	OK
AMELX	0	NaN	NaN	NaN	NaN	NaN	Low
AMELY	0	NaN	NaN	NaN	NaN	NaN	Low
AMER1	40.1314	-0.0342132	0.586444	-0.0583401	0.953478	0.989125	OK
AMER2	0	NaN	NaN	NaN	NaN	NaN	Low
AMER3	0	NaN	NaN	NaN	NaN	NaN	Low
AMFR	1124.83	-0.0977327	0.235993	-0.414135	0.678775	0.894016	OK
AMH	282.331	0.54335	0.330285	1.6451	0.0999501	0.416578	OK
AMHR2	1.57327	1.22824	2.77664	0.442348	0.658237	NaN	Low
AMIGO1	21.4672	-1.03777	0.788582	-1.31599	0.188177	0.560327	OK
AMIGO2	2362.54	-0.137874	0.223149	-0.617855	0.536671	0.834152	OK
AMIGO3	88.9243	0.670024	0.434722	1.54127	0.123251	0.462576	OK
AMMECR1	108.522	-0.213572	0.414348	-0.515441	0.606245	0.866664	OK
AMMECR1L	229.049	-0.0613713	0.308512	-0.198927	0.84232	0.958836	OK
AMN	7.97577	-0.864909	1.26741	-0.682424	0.494971	0.814071	OK
AMN1	72.3107	-0.425619	0.475502	-0.895094	0.370737	0.735851	OK
AMOT	2.35264	-1.00304	2.31203	-0.433838	0.664406	NaN	Low
AMOTL1	324.81	0.0433848	0.28674	0.151304	0.879736	0.969325	OK
AMOTL2	581.349	0.470529	0.249551	1.8855	0.0593624	0.319466	OK
AMPD1	0	NaN	NaN	NaN	NaN	NaN	Low
AMPD2	549.435	-0.111165	0.280711	-0.396012	0.692096	0.900269	OK
AMPD3	35.5989	1.33498	0.631258	2.11479	0.0344481	0.238687	OK
AMPH	0.529526	-1.54547	4.57525	-0.337789	0.735523	NaN	Low
AMT	57.1904	0.105586	0.514611	0.205176	0.837434	0.957204	OK
AMTN	0	NaN	NaN	NaN	NaN	NaN	Low
AMY1A	0	NaN	NaN	NaN	NaN	NaN	Low
AMY1B	0	NaN	NaN	NaN	NaN	NaN	Low
AMY1C	0	NaN	NaN	NaN	NaN	NaN	Low
AMY2A	0.271792	-0.578154	4.8861	-0.118326	0.905809	NaN	Low
AMY2B	36.6044	-0.354548	0.612725	-0.578641	0.562831	0.845761	OK
AMZ1	1.0416	2.3764	3.60019	0.660075	0.509206	NaN	Low
AMZ2	686.185	-0.292983	0.264872	-1.10613	0.26867	0.649794	OK
AMZ2P1	68.8935	-1.11575	0.510462	-2.18577	0.0288325	0.214985	OK
ANAPC1	383.856	-0.175087	0.271369	-0.645198	0.518799	0.826267	OK
ANAPC10	79.3588	-0.0388381	0.468462	-0.0829054	0.933927	0.983909	OK
ANAPC11	1270.72	0.252787	0.250422	1.00945	0.312761	0.691193	OK
ANAPC13	291.558	-0.815756	0.303501	-2.68782	0.00719202	0.0888196	OK
ANAPC15	446.89	-0.275456	0.274645	-1.00295	0.315884	0.693683	OK
ANAPC16	1400.93	-0.312996	0.226637	-1.38105	0.167265	0.534666	OK
ANAPC1P1	0.135896	0.440276	4.98594	0.0883035	0.929635	NaN	Low
ANAPC2	415.079	0.0910187	0.276716	0.328924	0.742213	0.922527	OK
ANAPC4	150.708	-0.455069	0.37003	-1.22982	0.218766	0.595722	OK
ANAPC5	1097.22	-0.0425433	0.240625	-0.176803	0.859663	0.963964	OK
ANAPC7	614.952	0.0346963	0.249207	0.139227	0.889271	0.971465	OK
ANG	735.823	-0.601723	0.269698	-2.2311	0.0256743	0.201143	OK
ANGEL1	181.164	0.139723	0.328724	0.425047	0.670802	0.890622	OK
ANGEL2	202.188	-0.461967	0.340994	-1.35477	0.175492	0.544082	OK
ANGPT1	2.81467	-1.24938	2.17241	-0.575112	0.565216	NaN	Low
ANGPT2	1.61442	-1.10723	2.75848	-0.401394	0.68813	NaN	Low
ANGPT4	0	NaN	NaN	NaN	NaN	NaN	Low
ANGPTL1	1.10435	2.75788	3.2954	0.836888	0.402655	NaN	Low
ANGPTL2	0	NaN	NaN	NaN	NaN	NaN	Low
ANGPTL3	0.135896	0.440276	4.98594	0.0883035	0.929635	NaN	Low
ANGPTL4	2147.8	2.31673	0.229389	10.0996	5.54672e-24	2.0658e-21	OK
ANGPTL5	0.379994	3.29745	4.97918	0.662247	0.507813	NaN	Low
ANGPTL6	3.71446	0.430339	1.72092	0.250063	0.802539	NaN	Low
ANGPTL7	0	NaN	NaN	NaN	NaN	NaN	Low
ANGPTL8	1.11611	0.312759	3.46636	0.0902271	0.928107	NaN	Low
ANHX	0	NaN	NaN	NaN	NaN	NaN	Low
ANK1	27.8869	-0.468252	0.707091	-0.662223	0.507829	0.820035	OK
ANK2	10.8472	-0.139204	1.05337	-0.132151	0.894865	0.971957	OK
ANK3	44.3576	-0.696106	0.572121	-1.21671	0.223715	0.602056	OK
ANKAR	7.9068	-1.83195	1.32196	-1.38579	0.165812	0.532366	OK
ANKDD1A	39.4144	-0.128967	0.586198	-0.220005	0.825867	0.953029	OK
ANKDD1B	1.92883	-3.41241	2.72559	-1.25199	0.210573	NaN	Low
ANKEF1	174.252	-0.300355	0.362533	-0.82849	0.407393	0.760416	OK
ANKFN1	0	NaN	NaN	NaN	NaN	NaN	Low
ANKFY1	1057.08	0.884249	0.23224	3.80747	0.000140395	0.00444278	OK
ANKH	256.417	-1.09303	0.310063	-3.52519	0.000423174	0.0111352	OK
ANKHD1	575.202	0.252085	0.260337	0.968301	0.332894	0.706572	OK
ANKHD1-EIF4EBP3	684.984	-0.127779	0.246821	-0.517698	0.604669	0.865893	OK
ANKIB1	305.319	-0.236528	0.306679	-0.771254	0.440556	0.781901	OK
ANKK1	8.71492	0.307484	1.16299	0.264392	0.791478	0.943778	OK
ANKLE1	35.6229	0.319765	0.602421	0.530801	0.595557	0.860647	OK
ANKLE2	877.04	0.369828	0.248792	1.48649	0.137148	0.488135	OK
ANKMY1	217.101	-0.0363948	0.313962	-0.115921	0.907715	0.975725	OK
ANKMY2	172.354	-0.31442	0.370982	-0.847533	0.396698	0.753405	OK
ANKRA2	146.343	-0.33842	0.363424	-0.931201	0.35175	0.72137	OK
ANKRD1	16.6831	-0.809283	0.888863	-0.91047	0.362575	0.729519	OK
ANKRD10	542.516	-0.575288	0.284537	-2.02184	0.043193	0.270877	OK
ANKRD11	1407.83	0.176945	0.226791	0.78021	0.435267	0.778738	OK
ANKRD12	255.541	-1.16663	0.41069	-2.84066	0.00450199	0.0641092	OK
ANKRD13A	158.472	0.00652262	0.341775	0.0190845	0.984774	0.995586	OK
ANKRD13B	210.404	-0.07649	0.339917	-0.225026	0.821959	0.952546	OK
ANKRD13C	104.498	-0.523129	0.404402	-1.29359	0.195808	0.569963	OK
ANKRD13D	552.396	0.513843	0.265942	1.93216	0.0533399	0.301934	OK
ANKRD16	116.034	0.288631	0.375199	0.769274	0.44173	0.782933	OK
ANKRD17	441.051	-0.148958	0.292557	-0.50916	0.61064	0.869028	OK
ANKRD18A	156.892	-0.382412	0.421427	-0.907422	0.364184	0.730934	OK
ANKRD18B	131.773	-1.01483	0.374457	-2.71014	0.00672557	0.0849469	OK
ANKRD18CP	7.82831	-0.414901	1.26493	-0.328003	0.74291	0.922927	OK
ANKRD18DP	0	NaN	NaN	NaN	NaN	NaN	Low
ANKRD19P	8.41494	0.0923303	1.16938	0.0789565	0.937067	0.984648	OK
ANKRD2	7.58216	-3.88363	1.78722	-2.173	0.02978	0.218683	OK
ANKRD20A1	8.05605	-3.08861	1.54834	-1.99478	0.0460666	0.279251	OK
ANKRD20A11P	0.771113	-2.09006	3.89077	-0.537183	0.591141	NaN	Low
ANKRD20A12P	35.6847	-2.63182	0.708028	-3.71712	0.000201509	0.00592494	OK
ANKRD20A19P	0.356245	-0.983337	4.86149	-0.202271	0.839705	NaN	Low
ANKRD20A2	0	NaN	NaN	NaN	NaN	NaN	Low
ANKRD20A3	4.24589	0.0917846	4.62559	0.0198428	0.984169	NaN	Low
ANKRD20A4	0	NaN	NaN	NaN	NaN	NaN	Low
ANKRD20A4-ANKRD20A20P	7.10473	-1.39356	1.47153	-0.94702	0.343628	0.715597	OK
ANKRD20A5P	73.9575	0.386931	0.475913	0.81303	0.416201	0.766601	OK
ANKRD20A8P	0.118748	0.538619	4.99257	0.107884	0.914088	NaN	Low
ANKRD20A9P	3.09924	1.03418	1.89683	0.545212	0.585608	NaN	Low
ANKRD22	45.3071	1.32548	0.548128	2.4182	0.0155974	0.15024	OK
ANKRD23	48.6991	0.0540768	0.529253	0.102176	0.918617	0.979214	OK
ANKRD24	117.61	1.29309	0.429991	3.00725	0.00263623	0.0448375	OK
ANKRD26	97.1189	-1.52528	0.582721	-2.61751	0.00885732	0.102024	OK
ANKRD26P1	0.729701	2.11367	4.18594	0.504944	0.613598	NaN	Low
ANKRD26P3	0	NaN	NaN	NaN	NaN	NaN	Low
ANKRD27	481.475	-0.463527	0.281847	-1.6446	0.100052	0.416725	OK
ANKRD28	264.009	-0.655512	0.355452	-1.84417	0.065159	0.33741	OK
ANKRD29	113.089	0.910925	0.385835	2.36092	0.0182297	0.164873	OK
ANKRD30A	32.3457	-0.682585	0.659811	-1.03452	0.300895	0.680869	OK
ANKRD30B	0.73333	-2.02061	3.96585	-0.509503	0.6104	NaN	Low
ANKRD30BL	0.487809	-1.43316	4.72839	-0.303097	0.761816	NaN	Low
ANKRD30BP2	0	NaN	NaN	NaN	NaN	NaN	Low
ANKRD30BP3	0.379994	3.29745	4.97918	0.662247	0.507813	NaN	Low
ANKRD31	2.49433	-1.12566	2.25762	-0.498604	0.618058	NaN	Low
ANKRD33	0	NaN	NaN	NaN	NaN	NaN	Low
ANKRD33B	124.85	0.500872	0.365575	1.37009	0.170658	0.53867	OK
ANKRD34A	33.9214	0.564271	0.614006	0.918999	0.358096	0.725634	OK
ANKRD34B	0.637013	3.66824	4.76129	0.770429	0.441046	NaN	Low
ANKRD34C	0	NaN	NaN	NaN	NaN	NaN	Low
ANKRD34C-AS1	0	NaN	NaN	NaN	NaN	NaN	Low
ANKRD35	0.237497	-0.401279	4.89916	-0.0819077	0.93472	NaN	Low
ANKRD36	110.641	-0.692829	0.433343	-1.5988	0.109865	0.436487	OK
ANKRD36B	135.536	-0.454697	0.394087	-1.1538	0.248582	0.628269	OK
ANKRD36BP1	1.92295	-3.40308	2.75958	-1.23319	0.217505	NaN	Low
ANKRD36BP2	0	NaN	NaN	NaN	NaN	NaN	Low
ANKRD36C	46.8899	-0.362239	0.583823	-0.62046	0.534955	0.833689	OK
ANKRD37	20.8721	-1.12338	0.801036	-1.40241	0.160794	0.52602	OK
ANKRD39	166.673	0.169097	0.348924	0.484625	0.627942	0.873623	OK
ANKRD40	381.075	0.278139	0.272065	1.02232	0.306627	0.685368	OK
ANKRD40CL	1.71392	-3.24573	2.8703	-1.1308	0.25814	NaN	Low
ANKRD42	110.365	0.00265886	0.405515	0.00655676	0.994769	0.998552	OK
ANKRD44	10.1578	1.03628	1.06843	0.969913	0.33209	0.706231	OK
ANKRD44-IT1	0.118748	0.538619	4.99257	0.107884	0.914088	NaN	Low
ANKRD45	0.135896	0.440276	4.98594	0.0883035	0.929635	NaN	Low
ANKRD46	72.526	-1.41312	0.51629	-2.73707	0.00619898	0.0799647	OK
ANKRD49	77.5056	-0.540564	0.479034	-1.12845	0.259131	0.639277	OK
ANKRD50	84.2257	-0.520333	0.445892	-1.16695	0.243231	0.623958	OK
ANKRD52	836.036	0.309778	0.250168	1.23828	0.215612	0.592119	OK
ANKRD53	0.377446	-1.06113	4.85737	-0.218459	0.827072	NaN	Low
ANKRD54	295.21	0.0539576	0.30957	0.174298	0.861631	0.964325	OK
ANKRD55	4.00192	1.7824	1.6549	1.07705	0.28146	NaN	Low
ANKRD6	41.6241	-0.00263509	0.58729	-0.00448686	0.99642	0.998944	OK
ANKRD60	0	NaN	NaN	NaN	NaN	NaN	Low
ANKRD61	4.426	-0.858321	1.66115	-0.516704	0.605363	NaN	Low
ANKRD62	0	NaN	NaN	NaN	NaN	NaN	Low
ANKRD62P1-PARP4P3	1.27403	4.71372	3.58725	1.31402	0.18884	NaN	Low
ANKRD63	8.13361	-0.181532	1.22702	-0.147945	0.882386	0.969945	OK
ANKRD65	0.378925	-1.06644	4.85709	-0.219564	0.826211	NaN	Low
ANKRD66	0	NaN	NaN	NaN	NaN	NaN	Low
ANKRD7	0.731742	-2.01753	3.96919	-0.508298	0.611245	NaN	Low
ANKRD9	445.838	0.596677	0.281631	2.11865	0.0341203	0.237392	OK
ANKS1A	99.8333	-0.0695084	0.39826	-0.17453	0.861449	0.964266	OK
ANKS1B	4.76674	-0.177752	1.61918	-0.109779	0.912585	NaN	Low
ANKS3	430.948	0.181516	0.323156	0.561699	0.574321	0.852837	OK
ANKS4B	37.6557	-2.36443	0.67811	-3.48679	0.000488853	0.0124804	OK
ANKS6	314.49	0.260799	0.280642	0.929296	0.352736	0.722042	OK
ANKUB1	0.379994	3.29745	4.97918	0.662247	0.507813	NaN	Low
ANKZF1	558.969	0.291108	0.270605	1.07576	0.282033	0.661338	OK
ANLN	329.207	-0.909075	0.31959	-2.84451	0.00444804	0.0637908	OK
ANO1	3.78803	1.86821	1.86227	1.00319	0.31577	NaN	Low
ANO10	383.298	0.765992	0.274812	2.78734	0.00531433	0.0719391	OK
ANO2	0	NaN	NaN	NaN	NaN	NaN	Low
ANO3	0.135896	0.440276	4.98594	0.0883035	0.929635	NaN	Low
ANO4	0.618766	0.962694	4.36418	0.22059	0.825412	NaN	Low
ANO5	114.841	-0.650713	0.463714	-1.40326	0.160538	0.52554	OK
ANO6	522.602	-0.278277	0.286206	-0.972296	0.330904	0.705332	OK
ANO7	19.7468	0.679925	0.804101	0.845572	0.397791	0.754101	OK
ANO8	331.439	1.10907	0.293877	3.77393	0.000160695	0.00496616	OK
ANO9	50.2933	-0.842095	0.550961	-1.52841	0.12641	0.468993	OK
ANOS1	0.759988	4.07551	4.37814	0.930877	0.351917	NaN	Low
ANP32A	2288.65	0.0118551	0.220217	0.0538338	0.957068	0.989926	OK
ANP32A-IT1	1.47743	0.151859	2.79629	0.0543071	0.95669	NaN	Low
ANP32AP1	0	NaN	NaN	NaN	NaN	NaN	Low
ANP32B	2102.57	-0.268273	0.219495	-1.22223	0.221621	0.598003	OK
ANP32C	0.356245	-0.983337	4.86149	-0.202271	0.839705	NaN	Low
ANP32D	0	NaN	NaN	NaN	NaN	NaN	Low
ANP32E	786.383	-1.04357	0.291972	-3.5742	0.000351295	0.00951969	OK
ANPEP	97.7656	-0.107496	0.421998	-0.25473	0.798932	0.944879	OK
ANTXR1	569.255	-0.173664	0.268751	-0.646189	0.518157	0.82594	OK
ANTXR2	43.5086	0.90259	0.562934	1.60337	0.108853	0.434964	OK
ANTXRL	4.98567	1.51925	1.50165	1.01172	0.31167	NaN	Low
ANTXRLP1	0	NaN	NaN	NaN	NaN	NaN	Low
ANXA1	10570.1	-0.188738	0.217881	-0.866241	0.386358	0.745704	OK
ANXA10	16.0873	1.13451	0.865773	1.3104	0.190059	0.56348	OK
ANXA11	2220.3	0.161146	0.239651	0.67242	0.501317	0.8166	OK
ANXA13	719.466	-0.93052	0.243731	-3.81781	0.000134639	0.00427928	OK
ANXA2	35770.5	0.711126	0.21462	3.31341	0.000921647	0.0207871	OK
ANXA2P1	0.379994	3.29745	4.97918	0.662247	0.507813	NaN	Low
ANXA2P2	248.78	0.929523	0.303591	3.06176	0.0022004	0.0394579	OK
ANXA2P3	0	NaN	NaN	NaN	NaN	NaN	Low
ANXA2R	45.0751	0.533487	0.562741	0.948014	0.343122	0.715146	OK
ANXA3	782.122	0.596467	0.24893	2.39612	0.0165696	0.155177	OK
ANXA4	12504.5	-0.596171	0.253389	-2.35279	0.0186331	0.167479	OK
ANXA5	4057.31	-0.317282	0.226273	-1.40221	0.160853	0.526096	OK
ANXA6	461.585	0.257992	0.264072	0.976974	0.328582	0.703413	OK
ANXA7	957.487	-0.524064	0.248992	-2.10474	0.0353138	0.241836	OK
ANXA8	353.165	1.04624	0.291632	3.58752	0.000333839	0.00918375	OK
ANXA8L1	413.988	0.945314	0.328834	2.87475	0.00404354	0.0596874	OK
ANXA9	70.9247	-1.18195	0.470645	-2.51135	0.0120272	0.126519	OK
AOAH	0.509795	-1.49344	4.6225	-0.323079	0.746635	NaN	Low
AOAH-IT1	0	NaN	NaN	NaN	NaN	NaN	Low
AOC1	0.118748	0.538619	4.99257	0.107884	0.914088	NaN	Low
AOC2	46.5382	-0.478107	0.56319	-0.848926	0.395923	0.753228	OK
AOC3	62.0832	-0.123579	0.486772	-0.253874	0.799593	0.945056	OK
AOC4P	1.91104	5.30068	3.09001	1.71542	0.0862675	NaN	Low
AOX1	20.8576	0.39473	0.761129	0.518611	0.604032	0.865328	OK
AOX3P-AOX2P	0	NaN	NaN	NaN	NaN	NaN	Low
AP1AR	71.3366	-0.252453	0.485484	-0.520002	0.603062	0.864509	OK
AP1B1	448.733	0.0191564	0.29482	0.0649766	0.948193	0.987205	OK
AP1B1P1	0	NaN	NaN	NaN	NaN	NaN	Low
AP1G1	652.251	-0.50493	0.294779	-1.71291	0.0867298	0.389182	OK
AP1G2	1788.14	-0.00802804	0.24236	-0.0331244	0.973575	0.994247	OK
AP1M1	550.337	0.0537722	0.262871	0.204557	0.837918	0.957347	OK
AP1M2	504.316	-0.693507	0.307291	-2.25684	0.0240183	0.192956	OK
AP1S1	818.956	0.153024	0.248268	0.616368	0.537652	0.834365	OK
AP1S2	53.9867	-1.20551	0.56187	-2.14554	0.0319097	0.228207	OK
AP1S3	197.47	0.351276	0.341532	1.02853	0.3037	0.683055	OK
AP2A1	1422.88	0.364715	0.240751	1.5149	0.129796	0.475311	OK
AP2A2	1011.26	0.132036	0.260558	0.506744	0.612334	0.869445	OK
AP2B1	2368.5	0.500906	0.216415	2.31457	0.0206366	0.177835	OK
AP2M1	2354.89	0.512645	0.250074	2.04997	0.0403674	0.260689	OK
AP2S1	1416.78	0.669399	0.248202	2.697	0.0069968	0.0877306	OK
AP3B1	440.628	-0.268644	0.299307	-0.897553	0.369424	0.735305	OK
AP3B2	14.9065	0.294314	0.958816	0.306956	0.758877	0.931164	OK
AP3D1	958.019	0.095456	0.238509	0.400219	0.688995	0.898914	OK
AP3M1	384.529	-0.207343	0.314672	-0.658919	0.509948	0.820901	OK
AP3M2	157.422	-0.531995	0.353744	-1.5039	0.132608	0.480245	OK
AP3S1	315.668	-0.972538	0.315045	-3.08699	0.00202196	0.037129	OK
AP3S2	698.852	0.0527373	0.242021	0.217903	0.827504	0.95303	OK
AP4B1	119.928	-0.219661	0.372201	-0.590167	0.555079	0.841286	OK
AP4B1-AS1	2.4946	0.659981	2.17889	0.302898	0.761968	NaN	Low
AP4E1	188.909	0.0329152	0.323033	0.101894	0.918841	0.979319	OK
AP4M1	157.17	0.261674	0.376192	0.695586	0.486688	0.810027	OK
AP4S1	89.5696	-0.211315	0.428131	-0.493576	0.621606	0.871784	OK
AP5B1	373.091	0.429659	0.281594	1.52581	0.127058	0.469716	OK
AP5M1	123.499	-0.784	0.411982	-1.903	0.0570411	0.312061	OK
AP5S1	262.568	0.491785	0.329526	1.4924	0.135593	0.486054	OK
AP5Z1	483.186	0.317419	0.286979	1.10607	0.268696	0.649794	OK
APAF1	164.873	-0.391617	0.338525	-1.15683	0.247341	0.627091	OK
APBA1	5.62334	-0.341131	1.45716	-0.234106	0.814903	NaN	Low
APBA2	291.823	-0.251843	0.31266	-0.805483	0.420541	0.768637	OK
APBA3	182.799	0.588275	0.334216	1.76016	0.0783799	0.371199	OK
APBB1	235.841	-0.296803	0.31794	-0.933519	0.350552	0.721009	OK
APBB1IP	67.8076	0.501786	0.474519	1.05746	0.290301	0.669093	OK
APBB2	102.073	0.470955	0.397945	1.18347	0.236623	0.615169	OK
APBB3	187.977	0.250273	0.32966	0.759187	0.447741	0.787723	OK
APC	117.188	-0.486451	0.426964	-1.13932	0.254568	0.635117	OK
APC2	27.498	0.772188	0.67231	1.14856	0.250738	0.630863	OK
APCDD1	0.118748	0.538619	4.99257	0.107884	0.914088	NaN	Low
APCDD1L	0	NaN	NaN	NaN	NaN	NaN	Low
APCDD1L-DT	0.637013	3.66824	4.76129	0.770429	0.441046	NaN	Low
APCS	0	NaN	NaN	NaN	NaN	NaN	Low
APEH	656.456	0.13717	0.257309	0.533096	0.593967	0.860441	OK
APELA	0.356245	-0.983337	4.86149	-0.202271	0.839705	NaN	Low
APEX1	2058.86	-0.205042	0.221759	-0.924617	0.355165	0.723704	OK
APEX2	434.536	0.262583	0.284626	0.922553	0.35624	0.7244	OK
APH1A	1024.07	-0.121702	0.242297	-0.502286	0.615466	0.870209	OK
APH1B	334.503	0.0787381	0.286041	0.275269	0.78311	0.941066	OK
API5	442.176	-0.734916	0.34075	-2.15676	0.0310246	0.223973	OK
APIP	293.818	-0.525651	0.306898	-1.71279	0.0867515	0.389182	OK
APLF	27.8484	-1.18727	0.717364	-1.65505	0.0979142	0.41333	OK
APLN	3.37886	-0.407776	1.8367	-0.222015	0.824302	NaN	Low
APLNR	0	NaN	NaN	NaN	NaN	NaN	Low
APLP1	1774.09	0.395099	0.242745	1.62763	0.103603	0.424419	OK
APLP2	2463.89	0.0111453	0.216391	0.0515052	0.958923	0.990071	OK
APMAP	1781.86	0.0241255	0.258615	0.0932875	0.925675	0.980858	OK
APOA1	0.627407	-1.79431	4.26371	-0.420832	0.673878	NaN	Low
APOA1-AS	0.237497	-0.401279	4.89916	-0.0819077	0.93472	NaN	Low
APOA2	0	NaN	NaN	NaN	NaN	NaN	Low
APOA4	0	NaN	NaN	NaN	NaN	NaN	Low
APOA5	0	NaN	NaN	NaN	NaN	NaN	Low
APOB	0	NaN	NaN	NaN	NaN	NaN	Low
APOBEC1	0	NaN	NaN	NaN	NaN	NaN	Low
APOBEC2	0.118748	0.538619	4.99257	0.107884	0.914088	NaN	Low
APOBEC3A	0.882366	1.12936	3.53869	0.319147	0.749615	NaN	Low
APOBEC3A_B	0	NaN	NaN	NaN	NaN	NaN	Low
APOBEC3B	203.963	-0.288088	0.332501	-0.866426	0.386257	0.745704	OK
APOBEC3B-AS1	0.498743	1.88318	4.82418	0.390362	0.696269	NaN	Low
APOBEC3C	248.452	-0.505097	0.331502	-1.52366	0.127594	0.471217	OK
APOBEC3D	25.2512	-1.16495	0.734309	-1.58646	0.112636	0.442291	OK
APOBEC3F	192.755	1.7743	0.319461	5.55405	2.7913e-08	2.43852e-06	OK
APOBEC3G	3.7554	4.90974	2.37453	2.06767	0.038671	NaN	Low
APOBEC3H	5.04805	-3.30339	1.94458	-1.69877	0.0893634	NaN	Low
APOBEC4	0	NaN	NaN	NaN	NaN	NaN	Low
APOBR	2.64321	-1.82851	2.32131	-0.787707	0.430868	NaN	Low
APOC1	665.637	0.309514	0.281632	1.099	0.271767	0.651819	OK
APOC1P1	0.526437	-1.5375	4.58589	-0.335268	0.737423	NaN	Low
APOC2	0	NaN	NaN	NaN	NaN	NaN	Low
APOC3	0.135896	0.440276	4.98594	0.0883035	0.929635	NaN	Low
APOC4	0.379994	3.29745	4.97918	0.662247	0.507813	NaN	Low
APOC4-APOC2	0.356245	-0.983337	4.86149	-0.202271	0.839705	NaN	Low
APOD	44.1437	-1.51906	0.592921	-2.562	0.0104071	0.114421	OK
APOE	76.0836	-0.0358625	0.466122	-0.076938	0.938673	0.985103	OK
APOF	0.393908	-1.11868	4.85477	-0.23043	0.817758	NaN	Low
APOH	779.371	-2.11758	0.33275	-6.36386	1.96745e-10	2.3424e-08	OK
APOL1	1687.69	2.43224	0.225296	10.7957	3.60569e-27	1.80595e-24	OK
APOL2	2293.24	2.33735	0.224107	10.4296	1.81618e-25	7.53713e-23	OK
APOL3	25.0765	2.78792	0.730565	3.81611	0.000135573	0.00429957	OK
APOL4	0	NaN	NaN	NaN	NaN	NaN	Low
APOL5	0	NaN	NaN	NaN	NaN	NaN	Low
APOL6	408.317	2.33209	0.302018	7.72169	1.14799e-14	2.06052e-12	OK
APOLD1	5.22686	1.18812	1.45178	0.818386	0.413137	NaN	Low
APOM	36.6026	-0.379225	0.631954	-0.600083	0.548451	0.838641	OK
APOO	250.89	0.0424577	0.300605	0.141241	0.88768	0.971465	OK
APOOL	91.7426	-0.334062	0.426361	-0.78352	0.433322	0.777133	OK
APOOP5	0	NaN	NaN	NaN	NaN	NaN	Low
APOPT1	390.405	-0.0356948	0.278457	-0.128188	0.898	0.973477	OK
APP	6332.6	-0.0344477	0.224729	-0.153286	0.878173	0.969322	OK
APPBP2	239.823	-0.511789	0.369923	-1.3835	0.166511	0.533291	OK
APPL1	129.624	-0.808527	0.371292	-2.1776	0.0294355	0.217425	OK
APPL2	376.236	-0.341325	0.271188	-1.25863	0.208165	0.584043	OK
APRT	2267.63	0.436987	0.260394	1.67817	0.0933134	0.403475	OK
APTR	100.407	-0.308227	0.409067	-0.753488	0.451157	0.789429	OK
APTX	365.072	0.12993	0.273494	0.475073	0.634735	0.874932	OK
AQP1	11.4897	0.370797	1.00252	0.369867	0.711482	0.907597	OK
AQP10	0	NaN	NaN	NaN	NaN	NaN	Low
AQP11	37.8744	-0.607217	0.618009	-0.982537	0.325835	0.701538	OK
AQP12A	0	NaN	NaN	NaN	NaN	NaN	Low
AQP12B	0	NaN	NaN	NaN	NaN	NaN	Low
AQP2	0.237497	-0.401279	4.89916	-0.0819077	0.93472	NaN	Low
AQP3	1039.3	-0.429237	0.234911	-1.82723	0.0676652	0.34401	OK
AQP4	0.271792	-0.578154	4.8861	-0.118326	0.905809	NaN	Low
AQP4-AS1	0.135896	0.440276	4.98594	0.0883035	0.929635	NaN	Low
AQP5	0.271792	-0.578154	4.8861	-0.118326	0.905809	NaN	Low
AQP6	10.1758	-1.6483	1.16773	-1.41154	0.158084	0.521361	OK
AQP7	53.615	-0.677494	0.52522	-1.28992	0.197077	0.571708	OK
AQP7P1	4.24531	0.0772016	1.6632	0.0464174	0.962978	NaN	Low
AQP7P3	4.83196	2.39352	1.54919	1.54501	0.122343	NaN	Low
AQP8	0.254137	-0.489577	4.89227	-0.100071	0.920288	NaN	Low
AQP9	2.04207	0.255903	2.4061	0.106356	0.9153	NaN	Low
AQR	476.214	-0.453257	0.280404	-1.61645	0.105998	0.428898	OK
AR	344.166	-0.744526	0.291739	-2.55202	0.0107099	0.116876	OK
ARAF	598.092	0.247069	0.278783	0.88624	0.375488	0.739011	OK
ARAP1	1310.05	0.143371	0.276505	0.518513	0.6041	0.865341	OK
ARAP1-AS2	4.22681	-0.960499	1.73242	-0.554427	0.579287	NaN	Low
ARAP2	13.1568	-0.616827	1.00073	-0.616374	0.537648	0.834365	OK
ARAP3	311.891	-0.327256	0.302863	-1.08054	0.279901	0.658924	OK
ARC	10.485	0.164516	1.09775	0.149867	0.88087	0.96946	OK
ARCN1	730.315	-0.130863	0.272209	-0.480746	0.630697	0.87427	OK
AREG	240.641	0.825131	0.351397	2.34815	0.0188671	0.168332	OK
AREL1	379.366	0.193523	0.271062	0.713945	0.475261	0.802978	OK
ARF1	4066.32	0.248193	0.22641	1.09621	0.272986	0.652588	OK
ARF3	1479.82	0.518889	0.235192	2.20624	0.0273674	0.209079	OK
ARF4	1050.82	-0.119128	0.254296	-0.468461	0.639455	0.8764	OK
ARF4-AS1	3.60349	-0.0712615	1.8828	-0.0378487	0.969808	NaN	Low
ARF5	1949.99	0.326264	0.245408	1.32947	0.183692	0.555426	OK
ARF6	1017.01	0.365002	0.24403	1.49573	0.134725	0.484496	OK
ARFGAP1	1632.6	0.682441	0.254772	2.67864	0.00739229	0.0904575	OK
ARFGAP2	532.135	0.174876	0.284678	0.614294	0.539021	0.83548	OK
ARFGAP3	354.196	-0.283534	0.306927	-0.923783	0.355599	0.723704	OK
ARFGEF1	211.247	-0.459213	0.329047	-1.39559	0.162839	0.529018	OK
ARFGEF2	247.25	-0.375933	0.318896	-1.17886	0.238455	0.617722	OK
ARFGEF3	142.936	-0.403298	0.379156	-1.06367	0.287477	0.665806	OK
ARFIP1	117.477	-1.17308	0.396958	-2.95518	0.00312487	0.0498778	OK
ARFIP2	742.08	0.162684	0.250533	0.64935	0.516112	0.824622	OK
ARFRP1	311.329	0.339298	0.339858	0.998354	0.318108	0.695144	OK
ARG1	0	NaN	NaN	NaN	NaN	NaN	Low
ARG2	27.5689	-0.985618	0.73249	-1.34557	0.178441	0.546999	OK
ARGFX	0	NaN	NaN	NaN	NaN	NaN	Low
ARGFXP2	0.666266	-1.87647	4.16639	-0.450382	0.652435	NaN	Low
ARGLU1	654.375	-0.115169	0.294721	-0.390773	0.695965	0.902029	OK
ARHGAP1	581.471	-0.0663039	0.258733	-0.256264	0.797747	0.944879	OK
ARHGAP10	70.4027	-0.256772	0.481686	-0.533069	0.593986	0.860441	OK
ARHGAP11A	217.213	-1.31297	0.341471	-3.84504	0.000120532	0.00394307	OK
ARHGAP11B	44.6186	-1.2663	0.612427	-2.06767	0.038671	0.25468	OK
ARHGAP12	386.278	-0.633278	0.341304	-1.85546	0.0635301	0.332173	OK
ARHGAP15	0.379994	3.29745	4.97918	0.662247	0.507813	NaN	Low
ARHGAP17	342.991	0.369136	0.282158	1.30826	0.190786	0.564169	OK
ARHGAP18	349.221	-1.74586	0.33188	-5.26052	1.43646e-07	1.1261e-05	OK
ARHGAP19	79.5728	-0.465122	0.434691	-1.07001	0.284616	0.663933	OK
ARHGAP19-SLIT1	0	NaN	NaN	NaN	NaN	NaN	Low
ARHGAP20	0.135896	0.440276	4.98594	0.0883035	0.929635	NaN	Low
ARHGAP21	594.046	-0.20709	0.281691	-0.735167	0.462238	0.794028	OK
ARHGAP22	119.03	0.936942	0.377339	2.48302	0.0130273	0.13288	OK
ARHGAP22-IT1	0	NaN	NaN	NaN	NaN	NaN	Low
ARHGAP23	153.447	0.550778	0.348614	1.57991	0.114128	0.444783	OK
ARHGAP24	104.087	-0.399473	0.392577	-1.01757	0.308884	0.687636	OK
ARHGAP25	16.5787	0.358512	0.847897	0.422825	0.672423	0.891846	OK
ARHGAP26	948.91	0.0653449	0.242915	0.269003	0.787928	0.942567	OK
ARHGAP26-AS1	0	NaN	NaN	NaN	NaN	NaN	Low
ARHGAP26-IT1	0	NaN	NaN	NaN	NaN	NaN	Low
ARHGAP27	554.547	0.195808	0.27003	0.725135	0.468369	0.79831	OK
ARHGAP27P1	74.3706	0.3237	0.457883	0.706949	0.479598	0.805999	OK
ARHGAP27P1-BPTFP1-KPNA2P3	276.692	-0.0413544	0.301794	-0.137029	0.891008	0.971465	OK
ARHGAP27P2	1.00201	0.75001	3.61406	0.207525	0.8356	NaN	Low
ARHGAP28	0.704936	1.76922	4.23368	0.417891	0.676027	NaN	Low
ARHGAP29	206.124	-0.367059	0.343095	-1.06985	0.284687	0.663933	OK
ARHGAP30	11.3337	-0.134729	1.04723	-0.128653	0.897632	0.973477	OK
ARHGAP31	18.3087	-0.158761	0.831921	-0.190837	0.848653	0.959873	OK
ARHGAP31-AS1	0.990884	-0.404757	3.32017	-0.121908	0.902972	NaN	Low
ARHGAP32	159.809	-0.11867	0.358698	-0.330836	0.740769	0.921993	OK
ARHGAP33	152.993	-0.238152	0.355718	-0.669497	0.503179	0.81725	OK
ARHGAP35	772.923	-0.40644	0.240164	-1.69235	0.0905799	0.397244	OK
ARHGAP36	0	NaN	NaN	NaN	NaN	NaN	Low
ARHGAP39	273.981	0.492198	0.313206	1.57149	0.11607	0.448478	OK
ARHGAP4	107.362	0.582674	0.401557	1.45103	0.14677	0.503742	OK
ARHGAP40	0	NaN	NaN	NaN	NaN	NaN	Low
ARHGAP42	58.2048	-0.333601	0.587964	-0.567384	0.570454	0.850902	OK
ARHGAP44	62.9424	0.496223	0.480213	1.03334	0.301446	0.681472	OK
ARHGAP45	164.531	0.114852	0.347573	0.330439	0.741068	0.92205	OK
ARHGAP5	275.039	-0.911562	0.312884	-2.91342	0.00357496	0.0544301	OK
ARHGAP5-AS1	87.741	0.0885897	0.419278	0.211291	0.83266	0.95487	OK
ARHGAP6	0.237497	-0.401279	4.89916	-0.0819077	0.93472	NaN	Low
ARHGAP8	42.6973	0.623361	0.568479	1.09654	0.272842	0.652567	OK
ARHGAP9	0.377823	-1.06249	4.8573	-0.218741	0.826852	NaN	Low
ARHGDIA	2564.74	0.360811	0.247444	1.45815	0.144798	0.500631	OK
ARHGDIB	2.64502	0.176525	2.13506	0.0826792	0.934107	NaN	Low
ARHGDIG	9.104	1.57039	1.12324	1.39809	0.162087	0.527872	OK
ARHGEF1	1671.77	0.29375	0.255078	1.15161	0.249483	0.629449	OK
ARHGEF10	354.712	0.0140651	0.280113	0.0502123	0.959953	0.990433	OK
ARHGEF10L	322.925	-0.0744901	0.312319	-0.238506	0.811488	0.948922	OK
ARHGEF11	492.531	0.307722	0.26963	1.14127	0.253756	0.634397	OK
ARHGEF12	493.459	-0.540216	0.299939	-1.80108	0.0716897	0.353625	OK
ARHGEF15	0.118748	0.538619	4.99257	0.107884	0.914088	NaN	Low
ARHGEF16	136.823	0.556682	0.370718	1.50163	0.133192	0.481606	OK
ARHGEF17	268.766	-0.251648	0.308534	-0.815626	0.414714	0.765403	OK
ARHGEF18	425.359	0.591082	0.269685	2.19175	0.0283974	0.213606	OK
ARHGEF19	129.699	1.16943	0.386722	3.02395	0.00249498	0.0430398	OK
ARHGEF2	703.98	0.404202	0.261304	1.54686	0.121896	0.459795	OK
ARHGEF25	354.621	0.0130409	0.288743	0.0451642	0.963976	0.990994	OK
ARHGEF26	48.7548	-1.09433	0.562728	-1.94468	0.0518131	0.297563	OK
ARHGEF26-AS1	1.60531	1.01862	2.71243	0.375538	0.70726	NaN	Low
ARHGEF28	1059.05	0.418069	0.236882	1.76488	0.077584	0.369003	OK
ARHGEF3	98.3995	-1.19861	0.428176	-2.79935	0.00512062	0.0700608	OK
ARHGEF3-AS1	0	NaN	NaN	NaN	NaN	NaN	Low
ARHGEF33	1.40542	2.38622	3.10405	0.768746	0.442044	NaN	Low
ARHGEF34P	0	NaN	NaN	NaN	NaN	NaN	Low
ARHGEF35	0	NaN	NaN	NaN	NaN	NaN	Low
ARHGEF37	31.3116	-0.757851	0.655041	-1.15695	0.247292	0.627091	OK
ARHGEF38	0	NaN	NaN	NaN	NaN	NaN	Low
ARHGEF38-IT1	0	NaN	NaN	NaN	NaN	NaN	Low
ARHGEF39	190.729	-0.51362	0.329473	-1.55891	0.119017	0.453167	OK
ARHGEF4	92.5781	1.74772	0.407359	4.29037	1.78377e-05	0.000809663	OK
ARHGEF40	503.349	0.461577	0.262708	1.75699	0.0789187	0.372415	OK
ARHGEF5	12.8702	0.41502	0.949442	0.43712	0.662024	0.886656	OK
ARHGEF6	6.4244	0.454189	1.33571	0.340037	0.733829	0.918947	OK
ARHGEF7	254.362	-0.204683	0.30192	-0.677937	0.497812	0.814906	OK
ARHGEF7-AS1	0	NaN	NaN	NaN	NaN	NaN	Low
ARHGEF7-AS2	0	NaN	NaN	NaN	NaN	NaN	Low
ARHGEF9	213.001	-0.325851	0.315674	-1.03224	0.30196	0.681775	OK
ARHGEF9-IT1	0	NaN	NaN	NaN	NaN	NaN	Low
ARID1A	440.666	0.195571	0.261161	0.748852	0.453946	0.790024	OK
ARID1B	235.842	-0.322584	0.313404	-1.02929	0.303343	0.682969	OK
ARID2	165.887	-0.47173	0.384594	-1.22657	0.219985	0.596861	OK
ARID3A	122.392	0.928359	0.398278	2.33093	0.019757	0.173396	OK
ARID3B	73.7164	0.212137	0.454905	0.466332	0.640978	0.876916	OK
ARID3C	3.21384	2.36992	2.11375	1.12119	0.262206	NaN	Low
ARID4A	171.241	-1.05379	0.421627	-2.49933	0.0124427	0.128817	OK
ARID4B	412.114	-0.824465	0.373955	-2.20472	0.0274741	0.209202	OK
ARID5A	84.8521	1.23456	0.438416	2.81595	0.00486325	0.0673391	OK
ARID5B	90.0174	-0.880285	0.461839	-1.90604	0.0566444	0.310828	OK
ARIH1	470.699	-0.163061	0.304135	-0.536148	0.591856	0.859627	OK
ARIH2	576.809	-0.0372838	0.26281	-0.141866	0.887186	0.971465	OK
ARIH2OS	17.9909	1.04045	0.810007	1.2845	0.198968	0.57467	OK
ARL1	723.404	-0.00914099	0.272355	-0.0335628	0.973226	0.9941	OK
ARL10	0.135896	0.440276	4.98594	0.0883035	0.929635	NaN	Low
ARL11	0	NaN	NaN	NaN	NaN	NaN	Low
ARL13A	0.81377	0.452269	3.59726	0.125726	0.899949	NaN	Low
ARL13B	89.8058	-1.04143	0.487016	-2.13838	0.0324857	0.230623	OK
ARL14	12.5269	-1.3079	1.05127	-1.24411	0.213458	0.589781	OK
ARL14EP	203.648	-0.828285	0.351721	-2.35495	0.0185251	0.166791	OK
ARL14EPL	0.759988	4.07551	4.37814	0.930877	0.351917	NaN	Low
ARL15	28.9025	-0.688248	0.687712	-1.00078	0.316934	0.694189	OK
ARL16	436.486	-0.036845	0.277295	-0.132873	0.894294	0.971941	OK
ARL17A	432.648	-0.399807	0.273376	-1.46248	0.14361	0.499236	OK
ARL17B	145.834	0.336113	0.345081	0.97401	0.330051	0.704729	OK
ARL2	1856.07	0.474715	0.260944	1.81923	0.068877	0.347374	OK
ARL2-SNX15	0	NaN	NaN	NaN	NaN	NaN	Low
ARL2BP	414.336	-0.251205	0.272656	-0.921325	0.356881	0.724789	OK
ARL3	484.444	-0.0180982	0.259136	-0.0698406	0.944321	0.986288	OK
ARL4A	270.202	-0.508635	0.332206	-1.53109	0.125748	0.467372	OK
ARL4C	1585.61	0.679242	0.230827	2.94264	0.00325425	0.0510453	OK
ARL4D	162.081	0.189514	0.337134	0.562133	0.574025	0.852598	OK
ARL5A	110.017	-1.00293	0.441217	-2.2731	0.02302	0.189096	OK
ARL5B	123.077	-0.141093	0.403788	-0.349424	0.726771	0.915366	OK
ARL5C	0.135896	0.440276	4.98594	0.0883035	0.929635	NaN	Low
ARL6	57.4634	0.0256943	0.522855	0.0491423	0.960806	0.990504	OK
ARL6IP1	1363.12	-0.981174	0.269261	-3.64395	0.000268486	0.00763163	OK
ARL6IP4	2063.44	0.130541	0.278425	0.468853	0.639175	0.876276	OK
ARL6IP5	814.707	-0.378766	0.261796	-1.4468	0.147954	0.506528	OK
ARL6IP6	105.356	0.274341	0.405947	0.675805	0.499164	0.815564	OK
ARL8A	637.657	0.679002	0.2801	2.42414	0.0153446	0.14905	OK
ARL8B	397.911	-0.388953	0.337482	-1.15252	0.249109	0.628917	OK
ARL9	0	NaN	NaN	NaN	NaN	NaN	Low
ARLNC1	0.914125	-2.33374	3.62434	-0.643906	0.519636	NaN	Low
ARMC1	186.826	-0.438909	0.363933	-1.20602	0.227812	0.606371	OK
ARMC10	303.866	0.242738	0.308128	0.787784	0.430823	0.776005	OK
ARMC12	32.8053	0.715739	0.62581	1.1437	0.252748	0.633412	OK
ARMC2	14.2966	-0.193138	0.952696	-0.202728	0.839348	0.958002	OK
ARMC2-AS1	0	NaN	NaN	NaN	NaN	NaN	Low
ARMC3	0.59084	-1.71168	4.365	-0.392139	0.694956	NaN	Low
ARMC4	0.543584	-1.58214	4.83556	-0.32719	0.743525	NaN	Low
ARMC4P1	1.22643	-0.787148	3.09762	-0.254114	0.799408	NaN	Low
ARMC5	250.876	0.184045	0.332303	0.553848	0.579683	0.854638	OK
ARMC6	159.301	-0.418264	0.379809	-1.10125	0.270788	0.651226	OK
ARMC7	202.174	0.36367	0.336891	1.07949	0.28037	0.65924	OK
ARMC8	175.23	-0.247609	0.358098	-0.691456	0.489279	0.811133	OK
ARMC9	203.116	0.245403	0.353689	0.693839	0.487783	0.810461	OK
ARMCX1	1.80457	5.28716	2.89274	1.82773	0.0675894	NaN	Low
ARMCX2	0	NaN	NaN	NaN	NaN	NaN	Low
ARMCX3	187.149	-0.47035	0.34922	-1.34686	0.178026	0.546999	OK
ARMCX4	6.99832	-1.52006	1.48955	-1.02048	0.307499	0.685981	OK
ARMCX5	108.188	-0.435985	0.395109	-1.10345	0.26983	0.650412	OK
ARMCX5-GPRASP2	74.8943	-0.216191	0.459145	-0.470856	0.637744	0.875519	OK
ARMCX6	358.673	0.433714	0.303809	1.42759	0.15341	0.514376	OK
ARMH1	76.0574	0.504618	0.537371	0.93905	0.347705	0.718716	OK
ARMH2	0	NaN	NaN	NaN	NaN	NaN	Low
ARMH3	182.448	0.12666	0.324696	0.390088	0.696471	0.902337	OK
ARMH4	0.474994	-1.39684	4.84248	-0.288456	0.772998	NaN	Low
ARMS2	0.407688	-1.16574	4.85244	-0.240239	0.810145	NaN	Low
ARMT1	140.873	-0.795072	0.361734	-2.19794	0.0279531	0.211468	OK
ARNT	285.151	-0.244849	0.322564	-0.759072	0.447809	0.787747	OK
ARNT2	375.044	0.139015	0.295279	0.470793	0.637789	0.875519	OK
ARNTL	98.2339	-0.265489	0.416244	-0.63782	0.523591	0.828309	OK
ARNTL2	214.388	0.556437	0.331986	1.67609	0.093721	0.403751	OK
ARNTL2-AS1	0	NaN	NaN	NaN	NaN	NaN	Low
ARPC1A	1193.45	-0.0560009	0.244774	-0.228787	0.819035	0.951357	OK
ARPC1B	2743.85	0.575136	0.230749	2.49248	0.0126856	0.13068	OK
ARPC2	1509.28	0.225808	0.229346	0.984574	0.324833	0.700785	OK
ARPC3	4389.4	-0.00335353	0.211528	-0.0158538	0.987351	0.996281	OK
ARPC4	1123.19	0.557663	0.234744	2.37562	0.0175193	0.160649	OK
ARPC4-TTLL3	557.778	0.158569	0.257188	0.616551	0.537531	0.834365	OK
ARPC5	791.141	-0.266865	0.285641	-0.934266	0.350167	0.720775	OK
ARPC5L	329.559	0.248906	0.305633	0.814395	0.415419	0.765634	OK
ARPIN	406.813	-0.78365	0.275398	-2.84551	0.004434	0.0637798	OK
ARPP19	1131.09	-0.510674	0.307434	-1.66108	0.0966965	0.411067	OK
ARPP21	1.10213	-0.26696	3.49696	-0.0763406	0.939148	NaN	Low
ARR3	0	NaN	NaN	NaN	NaN	NaN	Low
ARRB1	353.826	-1.12871	0.300438	-3.75689	0.000172038	0.00521682	OK
ARRB2	702.526	-0.475083	0.288785	-1.64511	0.099948	0.416578	OK
ARRDC1	581.955	0.541237	0.271755	1.99163	0.0464114	0.280652	OK
ARRDC1-AS1	152.99	-0.10921	0.350356	-0.311711	0.75526	0.928808	OK
ARRDC2	988.829	0.619033	0.261222	2.36976	0.0177996	0.162399	OK
ARRDC3	368.051	0.241796	0.35604	0.679125	0.497058	0.814768	OK
ARRDC3-AS1	8.38014	-0.138674	1.1807	-0.117451	0.906503	0.975649	OK
ARRDC4	12.7841	-1.41812	1.10147	-1.28747	0.19793	0.573039	OK
ARRDC5	0	NaN	NaN	NaN	NaN	NaN	Low
ARSA	620.748	0.860527	0.268603	3.20372	0.00135666	0.0277934	OK
ARSB	357.555	0.849852	0.278936	3.04676	0.00231323	0.0407268	OK
ARSD	452.307	0.00648526	0.268085	0.024191	0.9807	0.995087	OK
ARSD-AS1	0.407688	-1.16574	4.85244	-0.240239	0.810145	NaN	Low
ARSE	2020.06	-0.0995034	0.248665	-0.400151	0.689046	0.898914	OK
ARSF	0	NaN	NaN	NaN	NaN	NaN	Low
ARSG	88.4008	0.840666	0.416643	2.01771	0.0436212	0.272281	OK
ARSH	0	NaN	NaN	NaN	NaN	NaN	Low
ARSI	21.5176	0.845315	0.789289	1.07098	0.284177	0.663469	OK
ARSJ	66.0984	0.105029	0.477337	0.220031	0.825847	0.953029	OK
ARSK	52.1264	0.399294	0.508773	0.784817	0.432561	0.776631	OK
ART1	1.26264	2.09498	3.04326	0.688398	0.491202	NaN	Low
ART3	0	NaN	NaN	NaN	NaN	NaN	Low
ART4	0	NaN	NaN	NaN	NaN	NaN	Low
ART5	3.56456	-2.42277	2.00209	-1.21012	0.226232	NaN	Low
ARTN	18.7321	0.650414	0.802689	0.810294	0.417771	0.767438	OK
ARV1	414.8	-0.161096	0.290058	-0.555393	0.578626	0.854337	OK
ARVCF	46.4611	0.0119282	0.546645	0.0218207	0.982591	0.995406	OK
ARX	78.2965	-0.119046	0.44345	-0.268454	0.78835	0.942706	OK
AS-PTPRE	0	NaN	NaN	NaN	NaN	NaN	Low
AS3MT	15.3402	-2.36434	1.08158	-2.186	0.0288155	0.214969	OK
ASAH1	1130.57	-0.302281	0.264225	-1.14403	0.252611	0.633412	OK
ASAH2	6.09933	0.376071	1.37755	0.273	0.784853	NaN	Low
ASAH2B	62.6617	0.263614	0.469011	0.562064	0.574073	0.852598	OK
ASAP1	685.702	0.121035	0.277325	0.436438	0.662519	0.886757	OK
ASAP1-IT1	0	NaN	NaN	NaN	NaN	NaN	Low
ASAP1-IT2	6.07421	0.279547	1.35079	0.20695	0.836049	NaN	Low
ASAP2	232.904	0.0740489	0.318823	0.232257	0.816338	0.950712	OK
ASAP3	137.811	-0.0744299	0.357928	-0.207946	0.835271	0.955785	OK
ASB1	302.529	0.0576957	0.311318	0.185327	0.852972	0.960985	OK
ASB10	0	NaN	NaN	NaN	NaN	NaN	Low
ASB11	0	NaN	NaN	NaN	NaN	NaN	Low
ASB12	0.118748	0.538619	4.99257	0.107884	0.914088	NaN	Low
ASB13	223.645	-0.110905	0.315502	-0.351519	0.725199	0.914882	OK
ASB14	7.3107	-0.28837	1.31876	-0.218668	0.826909	0.95303	OK
ASB15	0	NaN	NaN	NaN	NaN	NaN	Low
ASB16	20.364	0.0638806	0.787042	0.0811655	0.93531	0.9844	OK
ASB16-AS1	142.587	0.457068	0.353726	1.29215	0.196305	0.570722	OK
ASB17	0	NaN	NaN	NaN	NaN	NaN	Low
ASB18	0	NaN	NaN	NaN	NaN	NaN	Low
ASB2	7.09662	2.81769	1.34916	2.08848	0.0367545	0.247424	OK
ASB3	34.8999	0.503855	0.685512	0.735005	0.462336	0.794028	OK
ASB4	84.2906	0.499486	0.438267	1.13968	0.254418	0.63506	OK
ASB5	0.271792	-0.578154	4.8861	-0.118326	0.905809	NaN	Low
ASB6	286.902	0.420564	0.297108	1.41553	0.156914	0.519193	OK
ASB7	165.805	-0.328771	0.370424	-0.887552	0.374782	0.738551	OK
ASB8	140.567	-0.683535	0.364688	-1.8743	0.0608888	0.325151	OK
ASB9	236.653	-0.70375	0.32109	-2.19175	0.0283975	0.213606	OK
ASB9P1	0.543584	-1.58214	4.83556	-0.32719	0.743525	NaN	Low
ASCC1	351.404	0.250075	0.299131	0.836003	0.403153	0.757248	OK
ASCC2	560.115	0.262982	0.297836	0.882975	0.37725	0.74016	OK
ASCC3	192.795	-0.6814	0.3417	-1.99415	0.0461361	0.279452	OK
ASCL1	0.392026	-1.11226	4.85502	-0.229095	0.818795	NaN	Low
ASCL2	9.00264	-0.572508	1.22646	-0.466797	0.640645	0.876916	OK
ASCL3	0.135896	0.440276	4.98594	0.0883035	0.929635	NaN	Low
ASCL4	0	NaN	NaN	NaN	NaN	NaN	Low
ASCL5	4.50301	-0.162169	1.61951	-0.100135	0.920237	NaN	Low
ASDURF	6.84764	-0.523818	1.46676	-0.357125	0.720998	0.913193	OK
ASF1A	168.449	-0.30169	0.368646	-0.818375	0.413143	0.763977	OK
ASF1B	167.936	-0.470838	0.370006	-1.27251	0.203191	0.578073	OK
ASGR1	116.671	-1.83405	0.417522	-4.3927	1.11951e-05	0.000543842	OK
ASGR2	5.44583	-1.15282	1.54331	-0.74698	0.455076	NaN	Low
ASH1L	274.048	-0.157358	0.316279	-0.497528	0.618817	0.870912	OK
ASH1L-AS1	20.9957	-0.166933	0.862707	-0.1935	0.846568	0.959557	OK
ASH2L	245.189	0.0709141	0.314178	0.225713	0.821425	0.952313	OK
ASIC1	186.982	-0.29971	0.329995	-0.908223	0.36376	0.730589	OK
ASIC2	3.16474	1.6924	2.0484	0.826203	0.408689	NaN	Low
ASIC3	338.352	0.379167	0.301979	1.25561	0.209258	0.58429	OK
ASIC4	6.99255	0.271866	1.33426	0.203759	0.838542	0.957829	OK
ASIC5	1.46587	-0.794674	2.86344	-0.277524	0.781378	NaN	Low
ASIP	0.237497	-0.401279	4.89916	-0.0819077	0.93472	NaN	Low
ASL	516.283	-0.28168	0.316508	-0.889961	0.373487	0.738054	OK
ASMT	8.1032	1.73671	1.19903	1.44843	0.147497	0.505759	OK
ASMTL	380.502	0.47577	0.309943	1.53502	0.124778	0.465919	OK
ASMTL-AS1	271.006	0.25375	0.327479	0.77486	0.438422	0.781139	OK
ASNA1	705.965	0.246299	0.277301	0.8882	0.374433	0.738441	OK
ASNS	436.948	-0.149297	0.269472	-0.554037	0.579554	0.854621	OK
ASNSD1	248.11	-0.520199	0.353141	-1.47306	0.140734	0.494475	OK
ASNSP1	0	NaN	NaN	NaN	NaN	NaN	Low
ASPA	0.356245	-0.983337	4.86149	-0.202271	0.839705	NaN	Low
ASPDH	0.118748	0.538619	4.99257	0.107884	0.914088	NaN	Low
ASPG	0.643427	-1.82883	4.22241	-0.433124	0.664925	NaN	Low
ASPH	4735.02	0.0973338	0.245306	0.396784	0.691526	0.899975	OK
ASPHD1	383.479	0.20414	0.272175	0.75003	0.453237	0.789834	OK
ASPHD2	28.4285	1.24995	0.663285	1.88448	0.0594997	0.319762	OK
ASPM	237.288	-2.00801	0.353144	-5.68609	1.29982e-08	1.21805e-06	OK
ASPN	0.118748	0.538619	4.99257	0.107884	0.914088	NaN	Low
ASPRV1	5.35917	-0.241404	1.47325	-0.163858	0.869843	NaN	Low
ASPSCR1	567.183	0.400264	0.294708	1.35817	0.17441	0.543044	OK
ASRGL1	89.6468	-0.300441	0.457627	-0.656519	0.51149	0.821563	OK
ASS1	1420.07	1.07902	0.237875	4.53607	5.73112e-06	0.000307175	OK
ASTE1	39.8322	-0.10101	0.578815	-0.174512	0.861463	0.964266	OK
ASTL	0	NaN	NaN	NaN	NaN	NaN	Low
ASTN1	0	NaN	NaN	NaN	NaN	NaN	Low
ASTN2	51.6887	-1.33757	0.577618	-2.31566	0.0205767	0.177565	OK
ASTN2-AS1	0	NaN	NaN	NaN	NaN	NaN	Low
ASXL1	848.534	-0.08729	0.241657	-0.361214	0.717939	0.911863	OK
ASXL2	192.789	-0.575852	0.396704	-1.45159	0.146615	0.503449	OK
ASXL3	0	NaN	NaN	NaN	NaN	NaN	Low
ASZ1	0	NaN	NaN	NaN	NaN	NaN	Low
ATAD1	368.454	-0.455203	0.324775	-1.4016	0.161036	0.526119	OK
ATAD2	246.139	-0.382047	0.312239	-1.22357	0.221114	0.59719	OK
ATAD2B	93.5114	-0.480111	0.456071	-1.05271	0.292473	0.671967	OK
ATAD3A	275.375	0.396912	0.347188	1.14322	0.252948	0.633462	OK
ATAD3B	26.7114	-0.106682	0.735438	-0.14506	0.884664	0.970451	OK
ATAD3C	0	NaN	NaN	NaN	NaN	NaN	Low
ATAD5	57.6822	-1.26781	0.53433	-2.37271	0.0176582	0.161413	OK
ATAT1	183.348	0.448366	0.327867	1.36752	0.171461	0.539938	OK
ATCAY	0.254222	-0.489972	4.89227	-0.100152	0.920224	NaN	Low
ATE1	212.742	-0.856452	0.346541	-2.47143	0.0134574	0.135645	OK
ATE1-AS1	1.17851	-0.717833	3.40753	-0.210661	0.833152	NaN	Low
ATF1	164.604	-0.385627	0.354732	-1.08709	0.276996	0.656639	OK
ATF2	213.981	-0.893669	0.41872	-2.13429	0.0328194	0.232375	OK
ATF3	313.613	-1.10587	0.32616	-3.39057	0.000697486	0.0166628	OK
ATF4	4410.52	0.416599	0.237947	1.7508	0.0799796	0.375125	OK
ATF5	569.188	0.118256	0.27629	0.428015	0.66864	0.889215	OK
ATF6	366.01	-0.0680569	0.283284	-0.240243	0.810142	0.948256	OK
ATF6B	817.434	-0.219438	0.25323	-0.866557	0.386185	0.745704	OK
ATF7	409.445	-0.167902	0.286207	-0.586644	0.557443	0.842282	OK
ATF7IP	146.444	-0.510348	0.422668	-1.20744	0.227262	0.605699	OK
ATF7IP2	73.7861	-0.170117	0.449199	-0.378713	0.704901	0.905317	OK
ATG10	102.28	-0.196825	0.406368	-0.484352	0.628136	0.873623	OK
ATG101	565.906	0.454432	0.360658	1.26001	0.207667	0.583322	OK
ATG12	373.885	-0.1068	0.286352	-0.372966	0.709174	0.906517	OK
ATG13	869.292	0.50743	0.238676	2.12602	0.0335019	0.235054	OK
ATG14	172.325	-0.594199	0.346622	-1.71426	0.0864811	0.388969	OK
ATG16L1	459.138	0.120222	0.267145	0.450025	0.652692	0.882386	OK
ATG16L2	389.653	0.215875	0.292989	0.736803	0.461242	0.793832	OK
ATG2A	416.001	0.480779	0.277429	1.73298	0.0830992	0.381243	OK
ATG2B	231.537	-0.762015	0.327402	-2.32746	0.0199407	0.174352	OK
ATG3	302.025	0.084891	0.287552	0.29522	0.767826	0.934991	OK
ATG4A	54.254	-0.308594	0.551475	-0.559579	0.575767	0.853369	OK
ATG4B	599.314	0.298878	0.259913	1.14991	0.25018	0.630227	OK
ATG4C	35.4944	-1.40251	0.639191	-2.19419	0.0282216	0.212834	OK
ATG4D	155.332	0.526417	0.354738	1.48396	0.137819	0.488987	OK
ATG5	153.757	-0.151287	0.382036	-0.396001	0.692104	0.900269	OK
ATG7	650.46	0.254587	0.265961	0.957233	0.33845	0.711327	OK
ATG9A	934.562	0.448263	0.249638	1.79565	0.0725501	0.35601	OK
ATG9B	17.2171	1.46623	1.01769	1.44075	0.149655	0.50896	OK
ATIC	1711.25	0.091501	0.224626	0.407349	0.683752	0.896512	OK
ATL1	61.4948	-0.12707	0.490999	-0.258799	0.79579	0.943888	OK
ATL2	392.758	-0.568341	0.30054	-1.89107	0.0586153	0.3178	OK
ATL3	552.914	-0.716572	0.302181	-2.37134	0.0177239	0.161912	OK
ATM	298.61	-0.461535	0.337336	-1.36818	0.171256	0.539938	OK
ATMIN	427.08	-0.25507	0.289881	-0.879915	0.378906	0.740657	OK
ATN1	1569.65	0.28527	0.238404	1.19658	0.23147	0.609991	OK
ATOH1	0	NaN	NaN	NaN	NaN	NaN	Low
ATOH7	5.82482	0.885191	1.42508	0.621151	0.5345	NaN	Low
ATOH8	126.495	0.589643	0.362464	1.62676	0.103787	0.42477	OK
ATOX1	545.253	0.30063	0.26813	1.12121	0.262198	0.643079	OK
ATP10A	161.078	1.34035	0.346809	3.86481	0.000111175	0.00368678	OK
ATP10B	0	NaN	NaN	NaN	NaN	NaN	Low
ATP10D	33.3956	0.586205	0.64294	0.911756	0.361897	0.728963	OK
ATP11A	196.118	-0.0847924	0.338085	-0.250802	0.801967	0.946027	OK
ATP11A-AS1	0.135896	0.440276	4.98594	0.0883035	0.929635	NaN	Low
ATP11AUN	0	NaN	NaN	NaN	NaN	NaN	Low
ATP11B	128.88	-0.556744	0.41181	-1.35194	0.176394	0.545584	OK
ATP11C	93.1168	-0.492561	0.527145	-0.934393	0.350101	0.720775	OK
ATP12A	0.135896	0.440276	4.98594	0.0883035	0.929635	NaN	Low
ATP13A1	633.813	0.296795	0.278121	1.06714	0.285906	0.664451	OK
ATP13A2	281.264	0.625422	0.307501	2.03389	0.0419632	0.265816	OK
ATP13A3	277.432	-0.0210684	0.338875	-0.0621715	0.950426	0.988185	OK
ATP13A4	0.356245	-0.983337	4.86149	-0.202271	0.839705	NaN	Low
ATP13A4-AS1	0	NaN	NaN	NaN	NaN	NaN	Low
ATP13A5	0	NaN	NaN	NaN	NaN	NaN	Low
ATP13A5-AS1	0	NaN	NaN	NaN	NaN	NaN	Low
ATP1A1	2656.56	-0.015557	0.222794	-0.0698269	0.944331	0.986288	OK
ATP1A1-AS1	17.166	-0.16791	0.851206	-0.197262	0.843623	0.958836	OK
ATP1A2	3.38625	-0.871282	1.94723	-0.447446	0.654553	NaN	Low
ATP1A3	39.3779	0.295157	0.588331	0.501685	0.615889	0.870209	OK
ATP1A4	0	NaN	NaN	NaN	NaN	NaN	Low
ATP1B1	4598.32	-0.159776	0.235799	-0.677594	0.498029	0.814906	OK
ATP1B2	3.75846	1.88697	1.80169	1.04733	0.294946	NaN	Low
ATP1B3	1339.97	-0.0447756	0.257498	-0.173888	0.861954	0.964379	OK
ATP1B4	0	NaN	NaN	NaN	NaN	NaN	Low
ATP23	46.6635	-0.358878	0.550739	-0.65163	0.51464	0.823889	OK
ATP2A1	73.5511	0.4074	0.44833	0.908707	0.363505	0.730562	OK
ATP2A1-AS1	33.6153	0.170475	0.657317	0.25935	0.795366	0.943858	OK
ATP2A2	3684.08	0.364059	0.212599	1.71242	0.0868201	0.389182	OK
ATP2A3	265.301	0.302836	0.297275	1.01871	0.308343	0.687019	OK
ATP2B1	903.55	-0.908255	0.283855	-3.19972	0.00137562	0.0279845	OK
ATP2B1-AS1	34.536	-0.329323	0.614095	-0.536274	0.591769	0.859627	OK
ATP2B2	0.881898	-2.285	3.67208	-0.622263	0.533769	NaN	Low
ATP2B2-IT2	0	NaN	NaN	NaN	NaN	NaN	Low
ATP2B3	0	NaN	NaN	NaN	NaN	NaN	Low
ATP2B4	185.806	-0.136191	0.33157	-0.410747	0.681258	0.89534	OK
ATP2C1	497.695	-0.231419	0.299182	-0.773507	0.439222	0.781246	OK
ATP2C2	10.7021	-1.89769	1.17461	-1.61559	0.106184	0.428898	OK
ATP2C2-AS1	21.2789	0.161719	0.857346	0.188627	0.850385	0.96041	OK
ATP4A	0.885059	-0.0883365	3.46529	-0.0254918	0.979663	NaN	Low
ATP4B	0.379994	3.29745	4.97918	0.662247	0.507813	NaN	Low
ATP5F1A	2748.93	0.0192247	0.253871	0.0757261	0.939637	0.985284	OK
ATP5F1B	5611.65	0.125656	0.227392	0.552599	0.580538	0.85503	OK
ATP5F1C	3450.03	-0.115476	0.235993	-0.489318	0.624617	0.873117	OK
ATP5F1D	1053.32	0.963356	0.274738	3.50646	0.000454114	0.011842	OK
ATP5F1E	4099.19	0.100879	0.220285	0.457949	0.646989	0.87981	OK
ATP5IF1	1863.21	0.36556	0.287316	1.27233	0.203257	0.578073	OK
ATP5MC1	1725.34	0.230991	0.232206	0.994769	0.319849	0.696868	OK
ATP5MC2	4896.2	-0.150081	0.224218	-0.669351	0.503271	0.81731	OK
ATP5MC3	2327.92	-0.112618	0.218157	-0.516227	0.605696	0.866345	OK
ATP5MD	1312.58	0.296114	0.283339	1.04508	0.295984	0.675757	OK
ATP5ME	1089.83	0.343127	0.260568	1.31685	0.18789	0.560047	OK
ATP5MF	3070.75	0.397174	0.282487	1.40599	0.159728	0.524185	OK
ATP5MF-PTCD1	249.271	0.336651	0.319447	1.05385	0.291949	0.671613	OK
ATP5MG	1656.8	-0.227957	0.234639	-0.97152	0.33129	0.705362	OK
ATP5MGL	1.13576	3.00439	3.27351	0.917788	0.35873	NaN	Low
ATP5MPL	1741.97	0.466529	0.243123	1.9189	0.054997	0.306889	OK
ATP5PB	763.319	-0.465921	0.253303	-1.83938	0.065859	0.338766	OK
ATP5PD	2647.34	0.160164	0.238477	0.671611	0.501831	0.816889	OK
ATP5PF	1195.92	0.170715	0.270529	0.631043	0.528012	0.829886	OK
ATP5PO	1127.83	0.132033	0.256574	0.5146	0.606833	0.866982	OK
ATP5S	58.1783	-0.779052	0.515136	-1.51232	0.130452	0.476322	OK
ATP6AP1	2004.31	0.305244	0.249254	1.22463	0.220715	0.596861	OK
ATP6AP1L	17.0267	0.279658	0.882832	0.316774	0.751415	0.926573	OK
ATP6AP2	1069.37	-0.80049	0.28874	-2.77235	0.00556524	0.0745825	OK
ATP6V0A1	729.791	0.0361336	0.246609	0.146522	0.88351	0.970118	OK
ATP6V0A2	130.999	-0.217951	0.401574	-0.542743	0.587307	0.857911	OK
ATP6V0A4	5.75257	1.57804	1.46024	1.08067	0.279842	NaN	Low
ATP6V0B	1115.45	0.807322	0.244208	3.30588	0.0009468	0.0212602	OK
ATP6V0C	1330.47	0.581453	0.24928	2.33253	0.0196729	0.172867	OK
ATP6V0CP3	0	NaN	NaN	NaN	NaN	NaN	Low
ATP6V0D1	453.616	0.26787	0.273611	0.979018	0.327571	0.702501	OK
ATP6V0D2	0.118748	0.538619	4.99257	0.107884	0.914088	NaN	Low
ATP6V0E1	2021.98	0.302534	0.230776	1.31094	0.189877	0.563275	OK
ATP6V0E2	553.286	0.150415	0.276558	0.543883	0.586522	0.857664	OK
ATP6V0E2-AS1	19.9696	-1.04546	0.829605	-1.26019	0.207602	0.583322	OK
ATP6V1A	278.104	-0.901162	0.308045	-2.92542	0.00343986	0.053015	OK
ATP6V1B1	139.278	0.486431	0.374209	1.29989	0.193639	0.567917	OK
ATP6V1B1-AS1	2.02081	0.664579	2.45179	0.271059	0.786346	NaN	Low
ATP6V1B2	374.11	0.205602	0.276839	0.742678	0.457677	0.791709	OK
ATP6V1C1	395.096	-0.537293	0.311013	-1.72756	0.0840669	0.383091	OK
ATP6V1C2	41.6663	-0.442927	0.607676	-0.728886	0.466072	0.797037	OK
ATP6V1D	457.732	-0.0657267	0.274667	-0.239296	0.810876	0.948638	OK
ATP6V1E1	849.182	0.345756	0.238705	1.44846	0.147487	0.505759	OK
ATP6V1E2	58.7721	-0.148187	0.492277	-0.301023	0.763397	0.933588	OK
ATP6V1F	1368.88	0.12855	0.247164	0.5201	0.602994	0.864509	OK
ATP6V1FNB	18.4094	-0.227154	0.860562	-0.26396	0.791811	0.943778	OK
ATP6V1G1	665.244	-0.19876	0.257056	-0.773216	0.439395	0.781246	OK
ATP6V1G2	9.54196	0.102945	1.09627	0.0939056	0.925184	0.980771	OK
ATP6V1G2-DDX39B	73.576	2.29371	1.3986	1.64	0.101005	0.418333	OK
ATP6V1G3	0	NaN	NaN	NaN	NaN	NaN	Low
ATP6V1H	391.522	-0.28847	0.271034	-1.06433	0.287178	0.665713	OK
ATP7A	113.999	-0.755157	0.401819	-1.87935	0.0601973	0.322406	OK
ATP7B	97.7633	-0.421377	0.405495	-1.03917	0.298727	0.678598	OK
ATP8A1	8.50678	-1.13367	1.22313	-0.926858	0.354	0.723213	OK
ATP8A2	0.484715	-1.42438	4.74063	-0.300461	0.763825	NaN	Low
ATP8B1	168.322	-0.898802	0.356	-2.52473	0.0115788	0.12321	OK
ATP8B2	442.754	0.109656	0.261198	0.419818	0.674619	0.892426	OK
ATP8B3	90.9574	-0.135931	0.416708	-0.326201	0.744272	0.923346	OK
ATP8B4	16.8635	-0.609098	0.862314	-0.706352	0.479969	0.80614	OK
ATP8B5P	51.1743	-0.578763	0.527923	-1.0963	0.272946	0.652588	OK
ATP9A	524.674	-0.0374091	0.253033	-0.147843	0.882467	0.969945	OK
ATP9B	156.029	-0.0460832	0.340261	-0.135435	0.892268	0.971627	OK
ATPAF1	199.933	-0.477669	0.367591	-1.29946	0.193787	0.567996	OK
ATPAF2	232.487	0.165212	0.335525	0.492398	0.622438	0.872086	OK
ATR	218.271	-0.32218	0.36947	-0.872006	0.383205	0.74303	OK
ATRAID	2220.19	0.179512	0.225273	0.796862	0.425531	0.771063	OK
ATRIP	58.2181	-0.359588	0.494425	-0.727285	0.467051	0.797733	OK
ATRIP-TREX1	48.8722	0.971473	0.561139	1.73125	0.0834072	0.382125	OK
ATRN	779.205	0.0105402	0.24835	0.0424407	0.966147	0.991542	OK
ATRNL1	9.57062	-2.01727	1.35483	-1.48895	0.136501	0.487265	OK
ATRX	541.779	-1.58298	0.72383	-2.18695	0.0287464	0.214675	OK
ATXN1	162.269	0.126625	0.373781	0.338767	0.734785	0.919309	OK
ATXN10	1030.72	0.582467	0.236578	2.46206	0.0138143	0.138103	OK
ATXN1L	202.134	0.0709379	0.315751	0.224664	0.82224	0.952546	OK
ATXN2	361.395	-0.0169996	0.28253	-0.0601691	0.952021	0.988781	OK
ATXN2-AS	0.891657	1.16322	3.52532	0.329963	0.741428	NaN	Low
ATXN2L	1554.06	0.347017	0.238785	1.45326	0.146151	0.502925	OK
ATXN3	233.648	0.0841471	0.313932	0.268042	0.788667	0.942908	OK
ATXN3L	0	NaN	NaN	NaN	NaN	NaN	Low
ATXN7	119.102	0.192682	0.415838	0.463359	0.643107	0.878256	OK
ATXN7L1	56.3996	-0.369764	0.532199	-0.694785	0.48719	0.810138	OK
ATXN7L2	54.1135	-0.113511	0.516499	-0.21977	0.82605	0.953029	OK
ATXN7L3	826.94	0.288234	0.250108	1.15244	0.249142	0.628917	OK
ATXN7L3B	415.227	-0.170328	0.283832	-0.600101	0.548439	0.838641	OK
ATXN8OS	0	NaN	NaN	NaN	NaN	NaN	Low
AUH	124.182	-0.572725	0.403511	-1.41936	0.155795	0.518424	OK
AUNIP	23.314	-0.899077	0.782167	-1.14947	0.250362	0.630282	OK
AUP1	2490.12	0.0203922	0.243937	0.0835962	0.933377	0.983645	OK
AURKA	411.349	-0.392736	0.273506	-1.43593	0.151021	0.510825	OK
AURKAIP1	1114.77	0.263088	0.284793	0.923788	0.355597	0.723704	OK
AURKAP1	5.79641	0.184331	1.5234	0.121	0.903691	NaN	Low
AURKB	435.749	-0.42418	0.307899	-1.37766	0.168309	0.536272	OK
AURKC	0.254301	-0.49034	4.89227	-0.100227	0.920164	NaN	Low
AUTS2	116.408	0.386734	0.386359	1.00097	0.316841	0.694135	OK
AVEN	217.187	-0.0266988	0.318745	-0.0837623	0.933245	0.983645	OK
AVIL	58.3601	0.374266	0.498256	0.751151	0.452562	0.789798	OK
AVL9	392.793	0.0901225	0.296394	0.304063	0.76108	0.932845	OK
AVP	0	NaN	NaN	NaN	NaN	NaN	Low
AVPI1	551.918	0.111193	0.257705	0.431473	0.666125	0.887846	OK
AVPR1A	1.30488	-2.85441	3.17882	-0.897947	0.369214	NaN	Low
AVPR1B	0	NaN	NaN	NaN	NaN	NaN	Low
AVPR2	0.923814	1.27741	3.48064	0.367004	0.713616	NaN	Low
AWAT1	0	NaN	NaN	NaN	NaN	NaN	Low
AWAT2	0	NaN	NaN	NaN	NaN	NaN	Low
AXDND1	1.37238	-1.18373	3.23123	-0.366341	0.714111	NaN	Low
AXIN1	565.3	0.0316962	0.266596	0.118892	0.905361	0.975474	OK
AXIN2	222.924	0.0391344	0.311418	0.125665	0.899997	0.97437	OK
AXL	665.61	0.565444	0.260641	2.16943	0.0300499	0.220047	OK
AZGP1	6.13181	-2.36278	1.60346	-1.47355	0.140602	NaN	Low
AZGP1P1	0	NaN	NaN	NaN	NaN	NaN	Low
AZI2	362.968	0.849741	0.279674	3.03833	0.00237892	0.041531	OK
AZIN1	419.356	-1.06019	0.373968	-2.83496	0.00458307	0.064819	OK
AZIN1-AS1	10.776	0.405698	1.0454	0.388078	0.697958	0.902633	OK
AZIN2	14.1126	0.480002	0.919364	0.522102	0.601599	0.863803	OK
AZU1	12.2265	0.328867	0.985413	0.333735	0.738579	0.920613	OK
B2M	8285.26	0.873	0.227159	3.84313	0.000121476	0.00394729	OK
B3GALNT1	0.379994	3.29745	4.97918	0.662247	0.507813	NaN	Low
B3GALNT2	196.665	-0.0781001	0.328649	-0.23764	0.812161	0.949386	OK
B3GALT1	0.379994	3.29745	4.97918	0.662247	0.507813	NaN	Low
B3GALT2	0	NaN	NaN	NaN	NaN	NaN	Low
B3GALT4	31.064	0.518402	0.647094	0.801123	0.42306	0.769922	OK
B3GALT5	13.0492	0.70209	0.971858	0.72242	0.470036	0.798979	OK
B3GALT5-AS1	0	NaN	NaN	NaN	NaN	NaN	Low
B3GALT6	397.973	0.414358	0.292089	1.4186	0.156015	0.51882	OK
B3GAT1	0.385119	-1.08835	4.85603	-0.224124	0.822661	NaN	Low
B3GAT2	0	NaN	NaN	NaN	NaN	NaN	Low
B3GAT3	837.969	0.312494	0.292483	1.06842	0.285333	0.664157	OK
B3GLCT	67.0052	-0.402381	0.466626	-0.862321	0.388511	0.747929	OK
B3GNT10	35.5914	-0.571299	0.610111	-0.936385	0.349075	0.720317	OK
B3GNT2	127.148	-0.00199505	0.369559	-0.00539847	0.995693	0.998634	OK
B3GNT3	242.057	-0.265883	0.305816	-0.86942	0.384617	0.743944	OK
B3GNT4	136.562	0.287193	0.357372	0.803623	0.421615	0.769341	OK
B3GNT5	41.5516	0.515946	0.590119	0.874308	0.38195	0.741986	OK
B3GNT6	0.135896	0.440276	4.98594	0.0883035	0.929635	NaN	Low
B3GNT7	28.3947	0.339973	0.705747	0.48172	0.630005	0.874003	OK
B3GNT8	3.83211	0.321331	1.69468	0.189611	0.849614	NaN	Low
B3GNT9	224.121	0.548917	0.309414	1.77405	0.0760544	0.364625	OK
B3GNTL1	150.387	0.530586	0.395733	1.34077	0.179996	0.549713	OK
B4GALNT1	429.2	-0.150057	0.280081	-0.535764	0.592121	0.859627	OK
B4GALNT2	0.271792	-0.578154	4.8861	-0.118326	0.905809	NaN	Low
B4GALNT3	9.90417	-0.516466	1.12468	-0.459213	0.646081	0.87981	OK
B4GALNT4	819.804	0.249075	0.276253	0.901621	0.367258	0.733803	OK
B4GALT1	2640.02	-0.11691	0.215181	-0.543309	0.586917	0.857893	OK
B4GALT1-AS1	3.06823	-1.07031	1.98133	-0.540199	0.58906	NaN	Low
B4GALT2	530.969	0.388001	0.316539	1.22576	0.220289	0.596861	OK
B4GALT3	316.719	0.424263	0.310847	1.36486	0.172296	0.540473	OK
B4GALT4	1216.89	-0.532765	0.231911	-2.29728	0.0216029	0.183008	OK
B4GALT4-AS1	1.13998	4.65944	3.70649	1.25711	0.208716	NaN	Low
B4GALT5	841.904	0.588492	0.252597	2.32977	0.0198184	0.173803	OK
B4GALT6	57.5667	0.381604	0.492162	0.775362	0.438126	0.780832	OK
B4GALT7	399.988	0.126328	0.278645	0.453364	0.650287	0.881266	OK
B4GAT1	503.534	0.173572	0.259772	0.668171	0.504025	0.81765	OK
B9D1	788.417	-0.237883	0.270816	-0.878394	0.37973	0.740712	OK
B9D2	158.484	0.00300647	0.357278	0.00841493	0.993286	0.998165	OK
BAALC	0	NaN	NaN	NaN	NaN	NaN	Low
BAALC-AS1	0	NaN	NaN	NaN	NaN	NaN	Low
BAALC-AS2	0	NaN	NaN	NaN	NaN	NaN	Low
BAAT	66.4592	-1.00247	0.481075	-2.08381	0.0371775	0.249079	OK
BABAM1	522.98	0.129347	0.284614	0.454466	0.649494	0.880893	OK
BABAM2	756.676	0.345671	0.240614	1.43662	0.150825	0.510661	OK
BACE1	140.241	-0.478659	0.37097	-1.29029	0.196951	0.57157	OK
BACE1-AS	5.43307	-0.549967	1.47447	-0.372994	0.709153	NaN	Low
BACE2	407.45	0.613036	0.264682	2.31613	0.0205514	0.177565	OK
BACH1	170.056	0.025237	0.396546	0.0636419	0.949255	0.987486	OK
BACH1-IT2	0	NaN	NaN	NaN	NaN	NaN	Low
BACH1-IT3	0	NaN	NaN	NaN	NaN	NaN	Low
BACH2	4.10428	-0.97991	1.70109	-0.576048	0.564582	NaN	Low
BAD	683.518	0.711837	0.258578	2.7529	0.00590708	0.0775041	OK
BAG1	895.075	-0.178741	0.238802	-0.748492	0.454164	0.790217	OK
BAG2	223.555	-0.197597	0.326416	-0.605352	0.544945	0.83738	OK
BAG3	920.619	0.48123	0.247798	1.94202	0.0521346	0.298367	OK
BAG4	73.745	-0.783792	0.475992	-1.64665	0.0996303	0.416052	OK
BAG5	257.922	-0.363098	0.322264	-1.12671	0.259866	0.639864	OK
BAG6	1738.57	0.464275	0.265402	1.74933	0.0802336	0.37557	OK
BAGE	0	NaN	NaN	NaN	NaN	NaN	Low
BAGE2	0	NaN	NaN	NaN	NaN	NaN	Low
BAGE3	0	NaN	NaN	NaN	NaN	NaN	Low
BAGE4	0	NaN	NaN	NaN	NaN	NaN	Low
BAGE5	0	NaN	NaN	NaN	NaN	NaN	Low
BAHCC1	584.179	1.23326	0.270289	4.56273	5.0493e-06	0.000274686	OK
BAHD1	165.025	-0.236521	0.353866	-0.668392	0.503884	0.81765	OK
BAIAP2	232.883	0.308727	0.342721	0.900812	0.367688	0.733803	OK
BAIAP2-DT	201.947	-0.032005	0.342108	-0.0935523	0.925465	0.980837	OK
BAIAP2L1	1199.85	0.224499	0.231578	0.969432	0.33233	0.706231	OK
BAIAP2L2	544.846	-0.0931988	0.278907	-0.334157	0.738261	0.920529	OK
BAIAP3	73.576	0.532668	0.443843	1.20013	0.23009	0.608794	OK
BAK1	171.426	0.259188	0.346124	0.74883	0.45396	0.790024	OK
BAMBI	602.123	0.122548	0.253994	0.482484	0.629462	0.873623	OK
BANCR	0	NaN	NaN	NaN	NaN	NaN	Low
BANF1	3087.11	0.260154	0.266332	0.976801	0.328668	0.703492	OK
BANF2	0	NaN	NaN	NaN	NaN	NaN	Low
BANK1	12.3513	-0.605837	1.02257	-0.592463	0.553541	0.841199	OK
BANP	146.84	0.374676	0.370079	1.01242	0.311337	0.689867	OK
BAP1	468.746	0.131385	0.286739	0.458206	0.646805	0.87981	OK
BARD1	54.801	0.0831377	0.50073	0.166033	0.868131	0.966327	OK
BARHL1	0	NaN	NaN	NaN	NaN	NaN	Low
BARHL2	0	NaN	NaN	NaN	NaN	NaN	Low
BARX1	92.6749	1.3614	0.425953	3.19613	0.00139286	0.0282955	OK
BARX1-DT	0	NaN	NaN	NaN	NaN	NaN	Low
BARX2	0	NaN	NaN	NaN	NaN	NaN	Low
BASP1	4267.67	1.04735	0.254615	4.11346	3.89773e-05	0.00153427	OK
BASP1-AS1	9.98314	0.3615	1.08006	0.334704	0.737849	0.92041	OK
BASP1P1	0	NaN	NaN	NaN	NaN	NaN	Low
BATF	0.637013	3.66824	4.76129	0.770429	0.441046	NaN	Low
BATF2	609.76	4.57069	0.288222	15.8582	1.23303e-56	1.98998e-53	OK
BATF3	175.273	1.10857	0.355154	3.12137	0.00180009	0.0338244	OK
BAX	1696.96	-0.593717	0.239276	-2.48131	0.0130901	0.13324	OK
BAZ1A	541.674	0.0885116	0.306477	0.288804	0.772732	0.93728	OK
BAZ1B	809.564	-0.0836504	0.241186	-0.34683	0.728719	0.916023	OK
BAZ2A	1023.95	0.293964	0.23371	1.25782	0.208458	0.584136	OK
BAZ2B	210.397	-0.628619	0.379859	-1.65488	0.0979498	0.41333	OK
BBC3	383.352	-0.888099	0.284592	-3.1206	0.00180482	0.0338695	OK
BBIP1	344.675	-0.0664894	0.304785	-0.218152	0.827311	0.95303	OK
BBOF1	29.2244	-1.34301	0.713281	-1.88287	0.0597183	0.32055	OK
BBOX1	0	NaN	NaN	NaN	NaN	NaN	Low
BBOX1-AS1	0	NaN	NaN	NaN	NaN	NaN	Low
BBS1	183.977	-0.34992	0.332607	-1.05205	0.292775	0.672058	OK
BBS10	50.4099	-0.824035	0.591343	-1.3935	0.163469	0.52988	OK
BBS12	28.9567	-0.620927	0.688793	-0.901471	0.367338	0.733803	OK
BBS2	430.864	-0.170403	0.265748	-0.641221	0.521379	0.827825	OK
BBS4	293.209	-0.00185836	0.30742	-0.00604502	0.995177	0.998614	OK
BBS5	74.5247	0.449489	0.461338	0.974316	0.3299	0.704675	OK
BBS7	79.8625	-0.553978	0.434414	-1.27523	0.202227	0.577192	OK
BBS9	72.339	-0.260615	0.460653	-0.565752	0.571562	0.851743	OK
BBX	458.642	-0.21509	0.319523	-0.673158	0.500847	0.816496	OK
BCAM	1927.03	-0.222833	0.243847	-0.913823	0.36081	0.728187	OK
BCAN	30.3977	0.424428	0.64285	0.660229	0.509107	0.820391	OK
BCAP29	248.502	0.0125885	0.328783	0.0382882	0.969458	0.993201	OK
BCAP31	3601.72	0.427865	0.286922	1.49122	0.135903	0.486083	OK
BCAR1	877.723	0.418966	0.24954	1.67896	0.0931607	0.403206	OK
BCAR3	160.839	0.412328	0.339167	1.21571	0.224097	0.602109	OK
BCAR4	0	NaN	NaN	NaN	NaN	NaN	Low
BCAS1	100.855	-2.31608	0.448219	-5.16729	2.37516e-07	1.76919e-05	OK
BCAS2	134.138	-0.437876	0.459936	-0.952038	0.341078	0.713193	OK
BCAS3	276.787	0.22227	0.288276	0.771032	0.440688	0.78204	OK
BCAS4	228.131	0.559964	0.342244	1.63615	0.101807	0.420331	OK
BCAT1	18.5654	-0.432212	0.8191	-0.527667	0.59773	0.861233	OK
BCAT2	1034.73	0.142473	0.266435	0.53474	0.59283	0.859968	OK
BCCIP	793.91	0.0480751	0.265395	0.181146	0.856253	0.962574	OK
BCDIN3D	107.896	-0.37573	0.392763	-0.956635	0.338752	0.711646	OK
BCDIN3D-AS1	29.6247	0.145645	0.699268	0.208281	0.835009	0.955785	OK
BCHE	12.2549	-0.844847	1.06414	-0.793921	0.427241	0.772235	OK
BCKDHA	821.122	0.19504	0.269544	0.723592	0.469316	0.798892	OK
BCKDHB	72.7605	-0.817847	0.460548	-1.77581	0.0757639	0.36422	OK
BCKDK	470.092	0.433037	0.274378	1.57825	0.114509	0.445312	OK
BCL10	105.316	-0.113686	0.405576	-0.280307	0.779242	0.939779	OK
BCL11A	0.889629	1.01466	3.743	0.271083	0.786327	NaN	Low
BCL11B	41.5962	0.2307	0.5788	0.398583	0.6902	0.899036	OK
BCL2	5.00135	0.268543	1.5545	0.172752	0.862847	NaN	Low
BCL2A1	121.055	1.50052	0.412235	3.63996	0.000272681	0.00773572	OK
BCL2L1	2967.93	0.639566	0.231561	2.76198	0.00574514	0.075931	OK
BCL2L10	2.70421	0.642307	2.1135	0.303907	0.761199	NaN	Low
BCL2L11	175.565	0.132283	0.349267	0.378746	0.704877	0.905317	OK
BCL2L12	490.67	0.298534	0.279181	1.06932	0.284925	0.663933	OK
BCL2L13	670.218	0.769673	0.262357	2.93369	0.00334962	0.0522456	OK
BCL2L14	0.356245	-0.983337	4.86149	-0.202271	0.839705	NaN	Low
BCL2L15	65.8357	-0.122757	0.465066	-0.263956	0.791814	0.943778	OK
BCL2L2	473.963	-0.206881	0.261404	-0.791423	0.428697	0.774	OK
BCL2L2-PABPN1	70.9676	1.45131	3.0063	0.482755	0.62927	0.873623	OK
BCL3	1574.74	0.80641	0.267287	3.01701	0.00255278	0.0438806	OK
BCL6	247.224	-0.617643	0.314405	-1.96448	0.0494742	0.290193	OK
BCL6B	0.356245	-0.983337	4.86149	-0.202271	0.839705	NaN	Low
BCL7A	149.697	-0.713571	0.354301	-2.01402	0.0440071	0.273003	OK
BCL7B	464.763	-0.482206	0.267089	-1.80541	0.0710104	0.353034	OK
BCL7C	473.853	0.527631	0.279174	1.88997	0.058762	0.318121	OK
BCL9	163.28	0.00752368	0.338851	0.0222035	0.982286	0.995262	OK
BCL9L	1192.3	0.544254	0.238201	2.28486	0.0223213	0.186162	OK
BCLAF1	538.515	-0.85501	0.308885	-2.76806	0.00563918	0.0750799	OK
BCLAF3	130.419	-0.386971	0.404142	-0.957513	0.338308	0.711319	OK
BCO1	124.334	-0.256792	0.368304	-0.697228	0.48566	0.809667	OK
BCO2	19.6375	-0.444945	0.808414	-0.550392	0.58205	0.855182	OK
BCOR	233.66	0.0383319	0.303733	0.126203	0.899572	0.974362	OK
BCORL1	217.585	0.716306	0.318098	2.25184	0.0243324	0.19462	OK
BCORP1	0	NaN	NaN	NaN	NaN	NaN	Low
BCR	400.354	0.402017	0.28443	1.41341	0.157534	0.520398	OK
BCRP2	40.1719	0.188913	0.572236	0.330132	0.7413	0.922102	OK
BCRP3	284.696	0.41808	0.326838	1.27916	0.200839	0.576134	OK
BCS1L	260.858	-0.00383804	0.352209	-0.010897	0.991306	0.997901	OK
BCYRN1	0	NaN	NaN	NaN	NaN	NaN	Low
BDH1	33.2643	-1.42636	0.67639	-2.10879	0.0349628	0.24075	OK
BDH2	208.9	-0.816724	0.315664	-2.58732	0.00967264	0.108741	OK
BDKRB1	175.225	0.378944	0.334653	1.13235	0.257488	0.638341	OK
BDKRB2	669.802	0.542906	0.26322	2.06256	0.0391548	0.256427	OK
BDNF	321.555	-0.29328	0.292312	-1.00331	0.31571	0.69363	OK
BDNF-AS	3.30317	-4.18892	2.28554	-1.8328	0.0668327	NaN	Low
BDP1	145.028	-0.476127	0.411405	-1.15732	0.247143	0.627044	OK
BEAN1	56.608	2.55993	0.506921	5.04995	4.41927e-07	3.02783e-05	OK
BEAN1-AS1	3.14602	2.43607	2.06118	1.18188	0.237252	NaN	Low
BECN1	540.276	-0.546713	0.26765	-2.04264	0.0410879	0.262976	OK
BECN2	0	NaN	NaN	NaN	NaN	NaN	Low
BEGAIN	19.9993	0.504362	0.782435	0.644605	0.519183	0.826513	OK
BEND2	0	NaN	NaN	NaN	NaN	NaN	Low
BEND3	41.6466	-0.690619	0.580533	-1.18963	0.234192	0.612246	OK
BEND3P3	23.1414	0.424559	0.746663	0.568609	0.569621	0.850576	OK
BEND4	0	NaN	NaN	NaN	NaN	NaN	Low
BEND5	0.474994	-1.39684	4.84248	-0.288456	0.772998	NaN	Low
BEND6	14.7001	-0.46289	0.90188	-0.51325	0.607777	0.867601	OK
BEND7	61.3376	-0.143514	0.487107	-0.294625	0.76828	0.935017	OK
BEST1	28.9597	0.895003	0.65568	1.365	0.172253	0.540473	OK
BEST2	0.118748	0.538619	4.99257	0.107884	0.914088	NaN	Low
BEST3	3.07356	-0.581583	2.01733	-0.288293	0.773123	NaN	Low
BEST4	16.0852	0.58375	0.887302	0.657893	0.510607	0.821234	OK
BET1	235.658	0.0298784	0.321641	0.0928937	0.925988	0.981034	OK
BET1L	596.212	0.119271	0.257723	0.462786	0.643517	0.87834	OK
BEX1	0.637013	3.66824	4.76129	0.770429	0.441046	NaN	Low
BEX2	55.6552	0.347665	0.503214	0.690889	0.489635	0.811237	OK
BEX3	2105.5	0.282694	0.221445	1.27659	0.201749	0.576624	OK
BEX4	28.538	0.186624	0.657807	0.283707	0.776635	0.939178	OK
BEX5	0	NaN	NaN	NaN	NaN	NaN	Low
BFAR	731.449	-0.0692927	0.240889	-0.287654	0.773612	0.937565	OK
BFSP1	101.032	-0.456178	0.401916	-1.13501	0.256371	0.637662	OK
BFSP2	0	NaN	NaN	NaN	NaN	NaN	Low
BFSP2-AS1	0	NaN	NaN	NaN	NaN	NaN	Low
BGLAP	3.00371	0.141158	2.03424	0.0693909	0.944678	NaN	Low
BGLT3	0	NaN	NaN	NaN	NaN	NaN	Low
BGN	0	NaN	NaN	NaN	NaN	NaN	Low
BHLHA15	0.254252	-0.490112	4.89227	-0.100181	0.920201	NaN	Low
BHLHA9	0	NaN	NaN	NaN	NaN	NaN	Low
BHLHB9	50.0211	-0.35413	0.592597	-0.597589	0.550114	0.839681	OK
BHLHE22	0	NaN	NaN	NaN	NaN	NaN	Low
BHLHE23	0	NaN	NaN	NaN	NaN	NaN	Low
BHLHE40	6013.18	0.427462	0.209784	2.03763	0.0415872	0.264964	OK
BHLHE40-AS1	8.01197	0.546006	1.19658	0.456304	0.648172	0.880083	OK
BHLHE41	12.7243	1.30846	0.982051	1.33237	0.182737	0.554704	OK
BHMG1	1.30303	2.08347	2.82726	0.736921	0.46117	NaN	Low
BHMT	0	NaN	NaN	NaN	NaN	NaN	Low
BHMT2	0	NaN	NaN	NaN	NaN	NaN	Low
BICC1	536.456	-0.680605	0.30854	-2.20589	0.0273916	0.209079	OK
BICD1	83.3787	-0.0648825	0.429486	-0.15107	0.87992	0.969325	OK
BICD2	199.253	-0.884064	0.328471	-2.69146	0.00711407	0.0882425	OK
BICDL1	699.109	0.52577	0.253961	2.07028	0.038426	0.253584	OK
BICDL2	0	NaN	NaN	NaN	NaN	NaN	Low
BICRA	286.902	0.459599	0.31858	1.44265	0.149119	0.507964	OK
BICRAL	125.903	-0.355856	0.385518	-0.923059	0.355976	0.724167	OK
BID	764.902	0.264935	0.238974	1.10863	0.267589	0.648977	OK
BIK	29.2251	1.38634	0.64985	2.13333	0.0328979	0.232439	OK
BIN1	664.26	-0.41832	0.273934	-1.52708	0.12674	0.469499	OK
BIN2	5.66477	-1.37209	1.53206	-0.895583	0.370475	NaN	Low
BIN3	280.911	0.0460478	0.315163	0.146108	0.883836	0.970129	OK
BIN3-IT1	0.630637	-1.8013	4.22263	-0.426582	0.669684	NaN	Low
BIRC2	261.296	-0.642574	0.367683	-1.74763	0.0805281	0.376169	OK
BIRC3	834.003	1.00715	0.272044	3.70216	0.000213774	0.00623506	OK
BIRC5	409.195	-1.0571	0.284126	-3.72051	0.000198818	0.00586959	OK
BIRC6	515.321	-0.186498	0.271772	-0.686228	0.492569	0.812834	OK
BIRC6-AS2	0.237497	-0.401279	4.89916	-0.0819077	0.93472	NaN	Low
BIRC7	235.866	0.505101	0.307466	1.64279	0.100427	0.417367	OK
BIRC8	0	NaN	NaN	NaN	NaN	NaN	Low
BISPR	10.3848	3.56799	1.20385	2.96381	0.00303861	0.0490943	OK
BIVM	95.1146	-1.38229	0.447735	-3.08729	0.00201991	0.037129	OK
BIVM-ERCC5	135.033	0.211198	0.393359	0.53691	0.59133	0.859443	OK
BLACAT1	0.118748	0.538619	4.99257	0.107884	0.914088	NaN	Low
BLACE	0	NaN	NaN	NaN	NaN	NaN	Low
BLCAP	419.384	-0.131402	0.283026	-0.464274	0.642451	0.877691	OK
BLID	2.03007	2.67137	2.56839	1.0401	0.298295	NaN	Low
BLK	0.379994	3.29745	4.97918	0.662247	0.507813	NaN	Low
BLM	101.638	-0.753117	0.40818	-1.84506	0.0650285	0.337095	OK
BLMH	470.129	-0.339813	0.270149	-1.25787	0.208438	0.584136	OK
BLNK	0.760104	0.0579596	3.67399	0.0157756	0.987413	NaN	Low
BLOC1S1	739.121	-0.231289	0.260116	-0.889173	0.37391	0.738339	OK
BLOC1S1-RDH5	170.911	-0.987241	0.372455	-2.65063	0.00803418	0.0960658	OK
BLOC1S2	339.45	-0.668505	0.317235	-2.10729	0.0350925	0.241116	OK
BLOC1S3	200.32	0.534989	0.355552	1.50467	0.132408	0.480188	OK
BLOC1S4	228.686	0.361226	0.313343	1.15281	0.248987	0.628857	OK
BLOC1S5	46.1875	0.0572286	0.535235	0.106922	0.914851	0.978237	OK
BLOC1S5-TXNDC5	0	NaN	NaN	NaN	NaN	NaN	Low
BLOC1S6	184.701	-0.826898	0.357117	-2.31548	0.0205865	0.177565	OK
BLVRA	1305.15	0.171249	0.241866	0.708032	0.478925	0.805882	OK
BLVRB	4945.05	0.147271	0.27001	0.54543	0.585458	0.856545	OK
BLZF1	171.857	-0.0945796	0.335719	-0.281722	0.778157	0.939566	OK
BMF	122.283	1.88971	0.372513	5.07288	3.9184e-07	2.80369e-05	OK
BMI1	20.5966	1.68605	0.935877	1.80157	0.071613	0.353625	OK
BMP1	1113.12	0.600512	0.242823	2.47304	0.0133968	0.135319	OK
BMP10	0	NaN	NaN	NaN	NaN	NaN	Low
BMP15	0	NaN	NaN	NaN	NaN	NaN	Low
BMP2	38.1303	0.686391	0.583815	1.1757	0.239716	0.619439	OK
BMP2K	34.0215	-0.107297	0.619884	-0.173092	0.862579	0.964527	OK
BMP3	1.00053	4.41191	3.62745	1.21626	0.223887	NaN	Low
BMP4	503.255	0.299401	0.255361	1.17246	0.241012	0.621132	OK
BMP5	0.135896	0.440276	4.98594	0.0883035	0.929635	NaN	Low
BMP6	575.427	0.464975	0.251771	1.84682	0.0647732	0.336131	OK
BMP7	43.4626	0.718646	0.550988	1.30429	0.192136	0.566056	OK
BMP7-AS1	0	NaN	NaN	NaN	NaN	NaN	Low
BMP8A	65.1349	0.542371	0.470401	1.153	0.248911	0.628857	OK
BMP8B	89.5377	0.536921	0.423705	1.2672	0.205082	0.580553	OK
BMPER	46.8828	-0.248877	0.540584	-0.460385	0.64524	0.879749	OK
BMPR1A	132.758	-0.413358	0.398386	-1.03758	0.299465	0.679432	OK
BMPR1B	184.617	-1.23273	0.358994	-3.43385	0.000595071	0.0147498	OK
BMPR1B-DT	8.48678	-0.106275	1.15978	-0.0916337	0.926989	0.981157	OK
BMPR2	226.012	-0.189878	0.338653	-0.560684	0.575013	0.853094	OK
BMS1	708.347	-0.0733773	0.242181	-0.302985	0.761901	0.932845	OK
BMS1P1	42.8988	-0.160448	0.568975	-0.281994	0.777948	0.939566	OK
BMS1P14	57.1636	0.453869	0.491114	0.924163	0.355401	0.723704	OK
BMS1P17	15.1691	1.08604	0.952891	1.13973	0.254399	0.63506	OK
BMS1P18	8.86497	-5.61153	1.86784	-3.0043	0.00266197	0.0451635	OK
BMS1P2	75.0082	0.104467	0.443022	0.235806	0.813583	0.949791	OK
BMS1P20	62.5508	-0.281009	0.478865	-0.586822	0.557323	0.842282	OK
BMS1P21	0	NaN	NaN	NaN	NaN	NaN	Low
BMS1P22	44.4506	0.358191	0.585899	0.611352	0.540966	0.835966	OK
BMS1P4	17.0903	-0.608332	0.88981	-0.683665	0.494187	0.813655	OK
BMT2	44.8257	-0.867268	0.593873	-1.46036	0.144192	0.500097	OK
BMX	0.759988	4.07551	4.37814	0.930877	0.351917	NaN	Low
BNC1	0	NaN	NaN	NaN	NaN	NaN	Low
BNC2	29.5099	0.58346	0.668848	0.872337	0.383025	0.74298	OK
BNC2-AS1	8.62289	1.01603	1.23633	0.821805	0.411188	0.762833	OK
BNIP1	121.348	0.237327	0.392161	0.605178	0.545061	0.83738	OK
BNIP2	394.133	-0.634512	0.303915	-2.0878	0.0368163	0.247573	OK
BNIP3	1257.44	0.194913	0.246617	0.790347	0.429325	0.774598	OK
BNIP3L	1008.79	-0.350866	0.263877	-1.32966	0.183631	0.555426	OK
BNIPL	3.50266	-2.35932	2.12969	-1.10782	0.267938	NaN	Low
BOC	121.189	-0.25388	0.397252	-0.63909	0.522764	0.828249	OK
BOD1	268.893	-0.340228	0.325214	-1.04616	0.295485	0.675254	OK
BOD1L1	472.201	-0.657073	0.322621	-2.03667	0.0416829	0.264964	OK
BOD1L2	0	NaN	NaN	NaN	NaN	NaN	Low
BOK	215.672	0.405535	0.330974	1.22528	0.220471	0.596861	OK
BOK-AS1	0.375452	-1.05392	4.85778	-0.216956	0.828243	NaN	Low
BOLA1	204.334	0.112933	0.335529	0.336583	0.736431	0.919884	OK
BOLA2	824.164	0.999424	0.34161	2.92563	0.00343757	0.053015	OK
BOLA2-SMG1P6	141.131	-0.293946	0.374161	-0.785614	0.432094	0.776464	OK
BOLA2B	977.688	0.49702	0.310616	1.60011	0.109574	0.436487	OK
BOLA3	486.097	0.279379	0.297151	0.940192	0.347119	0.718237	OK
BOLA3-AS1	26.3679	-0.870192	0.733739	-1.18597	0.235634	0.613918	OK
BOLL	0.643928	0.903994	3.95694	0.228457	0.819291	NaN	Low
BOP1	1024.91	0.114249	0.272604	0.419102	0.675141	0.892482	OK
BORA	54.6355	-0.681566	0.532453	-1.28005	0.200527	0.575966	OK
BORCS5	205.557	0.266895	0.328423	0.812658	0.416414	0.766601	OK
BORCS6	171.211	0.320432	0.352691	0.908534	0.363596	0.730562	OK
BORCS7	108.568	-1.1745	0.426688	-2.7526	0.00591244	0.0775041	OK
BORCS7-ASMT	121.262	-0.388281	0.383986	-1.01119	0.311928	0.690265	OK
BORCS8	125.416	0.503572	0.372363	1.35237	0.176257	0.545407	OK
BORCS8-MEF2B	38.6332	0.90674	0.631461	1.43594	0.151019	0.510825	OK
BPESC1	0.118748	0.538619	4.99257	0.107884	0.914088	NaN	Low
BPGM	167.572	-0.0363865	0.359224	-0.101292	0.919319	0.97934	OK
BPHL	205.185	0.38294	0.315042	1.21552	0.224168	0.602191	OK
BPI	0	NaN	NaN	NaN	NaN	NaN	Low
BPIFA1	0.373393	-1.0464	4.85823	-0.215388	0.829465	NaN	Low
BPIFA2	1.90629	1.46562	2.32456	0.630491	0.528373	NaN	Low
BPIFA3	0	NaN	NaN	NaN	NaN	NaN	Low
BPIFA4P	0	NaN	NaN	NaN	NaN	NaN	Low
BPIFB1	13.9777	-1.96674	1.03004	-1.90938	0.0562135	0.309525	OK
BPIFB2	0.759988	4.07551	4.37814	0.930877	0.351917	NaN	Low
BPIFB3	0	NaN	NaN	NaN	NaN	NaN	Low
BPIFB4	0	NaN	NaN	NaN	NaN	NaN	Low
BPIFB6	0	NaN	NaN	NaN	NaN	NaN	Low
BPIFC	0	NaN	NaN	NaN	NaN	NaN	Low
BPNT1	247.046	-0.481088	0.346987	-1.38647	0.165602	0.532162	OK
BPTF	475.475	-0.258521	0.283504	-0.911879	0.361832	0.728963	OK
BPY2	0	NaN	NaN	NaN	NaN	NaN	Low
BPY2B	0	NaN	NaN	NaN	NaN	NaN	Low
BPY2C	0	NaN	NaN	NaN	NaN	NaN	Low
BRAF	125.271	-0.587037	0.414097	-1.41763	0.156298	0.519193	OK
BRAP	181.016	-0.0232547	0.35401	-0.0656893	0.947625	0.987183	OK
BRAT1	820.314	0.210717	0.27242	0.7735	0.439227	0.781246	OK
BRCA1	154.424	-0.933528	0.353961	-2.63737	0.00835509	0.0981858	OK
BRCA2	31.1065	-0.485974	0.69539	-0.698851	0.484645	0.808948	OK
BRCC3	249.579	-0.939716	0.336313	-2.79417	0.00520334	0.0708992	OK
BRD1	391.503	0.412344	0.277031	1.48844	0.136634	0.487311	OK
BRD2	1559.23	0.21646	0.229418	0.943519	0.345416	0.71725	OK
BRD3	402.236	-0.37579	0.274038	-1.37131	0.17028	0.53867	OK
BRD3OS	169.668	-0.156604	0.336142	-0.465886	0.641297	0.877021	OK
BRD4	536.822	0.0288636	0.253437	0.113889	0.909326	0.976104	OK
BRD7	730.677	0.0341942	0.243709	0.140307	0.888417	0.971465	OK
BRD7P3	0.118748	0.538619	4.99257	0.107884	0.914088	NaN	Low
BRD8	576.002	-0.201866	0.256614	-0.786653	0.431485	0.776379	OK
BRD9	325.57	0.186758	0.295348	0.632331	0.52717	0.829636	OK
BRDT	0	NaN	NaN	NaN	NaN	NaN	Low
BRDTP1	0	NaN	NaN	NaN	NaN	NaN	Low
BRE-AS1	28.9798	-1.20732	0.719492	-1.67802	0.0933437	0.403475	OK
BREA2	3.55053	-0.945768	1.90242	-0.497139	0.619091	NaN	Low
BRF1	409.899	0.015488	0.332933	0.04652	0.962896	0.990877	OK
BRF2	75.7026	-0.486571	0.460511	-1.05659	0.290699	0.669616	OK
BRI3	1184.93	0.686171	0.236321	2.90355	0.00368953	0.0557791	OK
BRI3BP	66.8417	-0.0772455	0.483724	-0.159689	0.873126	0.967734	OK
BRICD5	133.148	0.319788	0.399279	0.800913	0.423182	0.769922	OK
BRINP1	1.54407	0.951851	2.59393	0.366953	0.713654	NaN	Low
BRINP2	0.616461	0.926612	4.36986	0.212046	0.832071	NaN	Low
BRINP3	1.27403	4.71372	3.58725	1.31402	0.18884	NaN	Low
BRIP1	51.189	-0.931701	0.532012	-1.75128	0.0798982	0.374966	OK
BRIX1	518.792	0.00525267	0.291893	0.0179952	0.985643	0.995613	OK
BRK1	1425.14	0.167829	0.225331	0.744811	0.456386	0.791244	OK
BRMS1	771.523	0.153176	0.320833	0.477433	0.633054	0.874746	OK
BRMS1L	59.5177	-0.938533	0.543149	-1.72795	0.083998	0.382948	OK
BROX	163.252	-0.0263005	0.393198	-0.0668887	0.94667	0.986681	OK
BRPF1	172.899	-0.0410635	0.347766	-0.118078	0.906006	0.975492	OK
BRPF3	164.087	0.239214	0.349418	0.684607	0.493592	0.813228	OK
BRS3	0.237497	-0.401279	4.89916	-0.0819077	0.93472	NaN	Low
BRSK1	230.538	1.00729	0.32048	3.14308	0.00167179	0.0319931	OK
BRSK2	161.438	0.108005	0.360325	0.299742	0.764374	0.933849	OK
BRWD1	229.669	-0.838619	0.360762	-2.32457	0.0200948	0.174986	OK
BRWD1-AS1	0	NaN	NaN	NaN	NaN	NaN	Low
BRWD1-AS2	3.54379	0.18992	1.77888	0.106764	0.914977	NaN	Low
BRWD3	167.437	-0.178309	0.373201	-0.477783	0.632805	0.874746	OK
BSCL2	1008.07	-0.261355	0.25306	-1.03278	0.301708	0.681662	OK
BSDC1	474.573	0.128818	0.267011	0.482445	0.62949	0.873623	OK
BSG	13407.4	0.478383	0.232981	2.05331	0.0400424	0.259766	OK
BSN	13.2513	-0.473533	0.972696	-0.486825	0.626382	0.873623	OK
BSN-DT	1.73025	0.489178	2.67894	0.182601	0.855111	NaN	Low
BSND	0	NaN	NaN	NaN	NaN	NaN	Low
BSPH1	0	NaN	NaN	NaN	NaN	NaN	Low
BSPRY	1.55748	1.01691	2.78795	0.364752	0.715297	NaN	Low
BST1	105.018	-0.422531	0.400518	-1.05496	0.291443	0.670873	OK
BST2	129.989	2.39512	0.369374	6.48426	8.91669e-11	1.09648e-08	OK
BSX	0	NaN	NaN	NaN	NaN	NaN	Low
BTAF1	305.107	-0.626035	0.349271	-1.7924	0.0730682	0.357586	OK
BTBD1	301.593	-0.642131	0.335296	-1.91512	0.0554776	0.307679	OK
BTBD10	158.082	-0.297575	0.359929	-0.826762	0.408372	0.761318	OK
BTBD11	667.109	-0.134208	0.256735	-0.52275	0.601148	0.863548	OK
BTBD16	28.7406	0.0662981	0.660984	0.100302	0.920105	0.979503	OK
BTBD17	0	NaN	NaN	NaN	NaN	NaN	Low
BTBD18	0.995508	0.695766	3.62359	0.19201	0.847734	NaN	Low
BTBD19	41.3542	-0.679844	0.58571	-1.16072	0.245757	0.626066	OK
BTBD2	893.223	-0.00856692	0.244676	-0.0350133	0.972069	0.993827	OK
BTBD3	239.954	-0.301526	0.349959	-0.861604	0.388905	0.747994	OK
BTBD6	393.716	-0.0166156	0.277281	-0.0599235	0.952217	0.988914	OK
BTBD7	160.528	-0.0810938	0.340208	-0.238365	0.811598	0.948922	OK
BTBD8	0.637013	3.66824	4.76129	0.770429	0.441046	NaN	Low
BTBD9	89.3806	-0.011469	0.413269	-0.0277519	0.97786	0.99477	OK
BTBD9-AS1	0.645185	-1.83239	4.18527	-0.43782	0.661517	NaN	Low
BTC	24.4189	0.632926	0.768463	0.823626	0.410152	0.762311	OK
BTD	162.628	-0.517374	0.347449	-1.48906	0.13647	0.487265	OK
BTF3	8810.99	-0.18099	0.21746	-0.832288	0.405247	0.759643	OK
BTF3L4	286.572	-0.743374	0.325209	-2.28584	0.0222638	0.186162	OK
BTF3P11	0	NaN	NaN	NaN	NaN	NaN	Low
BTG1	1375.19	-0.439362	0.280118	-1.56849	0.116767	0.449847	OK
BTG2	94.6208	-1.83729	0.437854	-4.19612	2.71523e-05	0.0011333	OK
BTG3	293.101	0.00446058	0.331498	0.0134558	0.989264	0.99709	OK
BTG3-AS1	14.3388	0.694557	0.911894	0.761664	0.44626	0.787024	OK
BTG4	0.25577	-0.497148	4.89227	-0.101619	0.919059	NaN	Low
BTK	0.135896	0.440276	4.98594	0.0883035	0.929635	NaN	Low
BTLA	0.474166	-1.39384	4.78344	-0.291388	0.770755	NaN	Low
BTN1A1	0.373643	-1.04732	4.85817	-0.215579	0.829316	NaN	Low
BTN2A1	288.428	0.404169	0.308275	1.31106	0.189836	0.563275	OK
BTN2A2	146.075	0.720268	0.362246	1.98834	0.046774	0.281757	OK
BTN2A3P	13.476	0.347306	0.955776	0.363376	0.716324	0.9104	OK
BTN3A1	201.077	0.978816	0.313461	3.12261	0.00179258	0.033727	OK
BTN3A2	189.782	0.251485	0.325766	0.77198	0.440126	0.781901	OK
BTN3A3	54.0242	0.427877	0.512482	0.834912	0.403767	0.758042	OK
BTNL10	0.637013	3.66824	4.76129	0.770429	0.441046	NaN	Low
BTNL2	0	NaN	NaN	NaN	NaN	NaN	Low
BTNL3	0	NaN	NaN	NaN	NaN	NaN	Low
BTNL8	0	NaN	NaN	NaN	NaN	NaN	Low
BTNL9	83.974	0.194714	0.432235	0.450482	0.652363	0.88229	OK
BTRC	219.172	0.0962078	0.315644	0.304798	0.76052	0.932513	OK
BUB1	182.623	-0.675282	0.379178	-1.78091	0.0749274	0.361929	OK
BUB1B	167.296	-1.17784	0.34336	-3.43033	0.000602839	0.0148915	OK
BUB1B-PAK6	1.27695	-0.887129	3.00244	-0.295469	0.767635	NaN	Low
BUB3	758.218	-0.093422	0.247368	-0.377665	0.70568	0.905479	OK
BUD13	111.548	0.106587	0.383905	0.277639	0.781289	0.940466	OK
BUD23	1391.28	0.39626	0.25459	1.55646	0.119598	0.454516	OK
BUD31	1171.52	0.424132	0.240905	1.76058	0.0783101	0.37099	OK
BVES	46.2541	-0.0587306	0.55341	-0.106125	0.915483	0.978361	OK
BVES-AS1	1.80561	0.744023	2.56808	0.28972	0.77203	NaN	Low
BYSL	274.91	0.295184	0.31925	0.924618	0.355165	0.723704	OK
BZW1	1627.16	-0.506646	0.278797	-1.81726	0.0691773	0.348284	OK
BZW2	461.072	-0.702989	0.301764	-2.3296	0.0198273	0.173803	OK
C10orf105	3.48716	1.88333	1.84019	1.02344	0.306099	NaN	Low
C10orf111	3.38544	-1.65424	2.01296	-0.821792	0.411195	NaN	Low
C10orf113	0.379994	3.29745	4.97918	0.662247	0.507813	NaN	Low
C10orf120	0	NaN	NaN	NaN	NaN	NaN	Low
C10orf126	0.135896	0.440276	4.98594	0.0883035	0.929635	NaN	Low
C10orf142	0	NaN	NaN	NaN	NaN	NaN	Low
C10orf143	12.7949	-0.0725428	1.03574	-0.0700399	0.944162	0.986288	OK
C10orf25	1.71448	-1.0926	2.73022	-0.400187	0.689019	NaN	Low
C10orf53	0	NaN	NaN	NaN	NaN	NaN	Low
C10orf55	17.869	1.26618	0.838077	1.51082	0.130835	0.477189	OK
C10orf62	1.39732	-1.13586	2.88286	-0.394004	0.693578	NaN	Low
C10orf67	0.237497	-0.401279	4.89916	-0.0819077	0.93472	NaN	Low
C10orf71	0	NaN	NaN	NaN	NaN	NaN	Low
C10orf71-AS1	0	NaN	NaN	NaN	NaN	NaN	Low
C10orf82	0.634639	0.85776	3.97628	0.215719	0.829207	NaN	Low
C10orf88	88.39	-0.698547	0.450198	-1.55164	0.120747	0.457329	OK
C10orf90	30.293	1.22135	0.645433	1.8923	0.0584514	0.3175	OK
C10orf91	220.249	-0.0605563	0.327593	-0.184852	0.853345	0.961098	OK
C10orf95	4.69613	-0.0233192	1.62851	-0.0143193	0.988575	NaN	Low
C10orf99	0	NaN	NaN	NaN	NaN	NaN	Low
C11orf1	229.203	-0.137835	0.305338	-0.451417	0.651689	0.881917	OK
C11orf16	0.135896	0.440276	4.98594	0.0883035	0.929635	NaN	Low
C11orf21	0	NaN	NaN	NaN	NaN	NaN	Low
C11orf24	471.915	0.167275	0.292035	0.57279	0.566787	0.848108	OK
C11orf40	0	NaN	NaN	NaN	NaN	NaN	Low
C11orf42	0.407688	-1.16574	4.85244	-0.240239	0.810145	NaN	Low
C11orf44	0.500597	1.89596	4.81718	0.393582	0.69389	NaN	Low
C11orf45	38.2242	-1.0437	0.6183	-1.68801	0.0914088	0.399201	OK
C11orf49	376.376	-0.213683	0.28813	-0.741622	0.458317	0.791709	OK
C11orf52	1.94156	1.42009	2.51968	0.5636	0.573026	NaN	Low
C11orf53	0	NaN	NaN	NaN	NaN	NaN	Low
C11orf54	212.87	-0.676128	0.358062	-1.8883	0.058986	0.318621	OK
C11orf58	932.765	-0.521299	0.241089	-2.16227	0.0305975	0.222295	OK
C11orf65	2.37276	-0.0052162	2.25962	-0.00230844	0.998158	NaN	Low
C11orf68	256.92	0.279951	0.302556	0.925289	0.354816	0.723704	OK
C11orf71	108.816	0.224356	0.406914	0.55136	0.581387	0.855152	OK
C11orf72	1.13998	4.65944	3.70649	1.25711	0.208716	NaN	Low
C11orf74	197.84	0.0181057	0.331832	0.0545627	0.956487	0.989926	OK
C11orf80	232.075	0.695748	0.31794	2.1883	0.0286479	0.214527	OK
C11orf86	135.901	0.630916	0.363364	1.73632	0.0825073	0.379786	OK
C11orf87	0	NaN	NaN	NaN	NaN	NaN	Low
C11orf88	0.135896	0.440276	4.98594	0.0883035	0.929635	NaN	Low
C11orf91	1.39366	-0.322562	2.95165	-0.109282	0.912979	NaN	Low
C11orf94	0.379994	3.29745	4.97918	0.662247	0.507813	NaN	Low
C11orf95	163.637	0.0174214	0.343721	0.0506848	0.959577	0.990223	OK
C11orf96	35.4491	1.48709	0.598182	2.48601	0.0129183	0.132326	OK
C11orf97	0	NaN	NaN	NaN	NaN	NaN	Low
C11orf98	662.324	0.312246	0.256758	1.21611	0.223944	0.602101	OK
C12orf10	760.022	0.315945	0.275919	1.14506	0.252183	0.632743	OK
C12orf29	118.69	-0.308454	0.394924	-0.781047	0.434775	0.778393	OK
C12orf4	83.6174	-0.306891	0.453605	-0.676559	0.498686	0.815424	OK
C12orf40	0	NaN	NaN	NaN	NaN	NaN	Low
C12orf42	0	NaN	NaN	NaN	NaN	NaN	Low
C12orf43	158.406	0.114309	0.339758	0.336441	0.736538	0.919884	OK
C12orf45	194.567	-0.05523	0.318416	-0.173452	0.862296	0.964379	OK
C12orf49	206.61	0.365729	0.324366	1.12752	0.259523	0.639277	OK
C12orf50	0	NaN	NaN	NaN	NaN	NaN	Low
C12orf54	0.135896	0.440276	4.98594	0.0883035	0.929635	NaN	Low
C12orf56	0	NaN	NaN	NaN	NaN	NaN	Low
C12orf57	2196.4	0.32752	0.232666	1.40768	0.159224	0.523599	OK
C12orf60	17.2696	0.116964	0.848292	0.137882	0.890333	0.971465	OK
C12orf65	261.203	0.0451185	0.297907	0.151452	0.879619	0.969325	OK
C12orf66	68.0743	-0.425141	0.482126	-0.881805	0.377882	0.74036	OK
C12orf71	0.379994	3.29745	4.97918	0.662247	0.507813	NaN	Low
C12orf73	147.121	0.0352748	0.353902	0.099674	0.920603	0.979503	OK
C12orf74	1.13998	4.65944	3.70649	1.25711	0.208716	NaN	Low
C12orf75	673.68	0.60649	0.274773	2.20724	0.0272972	0.20901	OK
C12orf76	102.949	-0.547867	0.398848	-1.37362	0.169558	0.537776	OK
C12orf77	0	NaN	NaN	NaN	NaN	NaN	Low
C12orf80	4.13125	-0.634623	1.72897	-0.367054	0.713579	NaN	Low
C13orf42	0	NaN	NaN	NaN	NaN	NaN	Low
C14orf119	696.028	0.094791	0.247822	0.382496	0.702093	0.904582	OK
C14orf132	350.053	-0.199934	0.276342	-0.723503	0.469371	0.798892	OK
C14orf144	0	NaN	NaN	NaN	NaN	NaN	Low
C14orf177	0	NaN	NaN	NaN	NaN	NaN	Low
C14orf178	0	NaN	NaN	NaN	NaN	NaN	Low
C14orf180	0	NaN	NaN	NaN	NaN	NaN	Low
C14orf28	44.981	-0.12657	0.587139	-0.215572	0.829322	0.953402	OK
C14orf39	0	NaN	NaN	NaN	NaN	NaN	Low
C14orf93	214.141	-0.185247	0.337976	-0.548106	0.583619	0.855751	OK
C15orf32	0	NaN	NaN	NaN	NaN	NaN	Low
C15orf38-AP3S2	56.7229	1.50434	0.558884	2.69168	0.00710931	0.0882425	OK
C15orf39	632.234	0.643129	0.258265	2.49019	0.0127675	0.131244	OK
C15orf40	202.453	0.45328	0.322103	1.40725	0.159353	0.523784	OK
C15orf41	67.9565	-0.354977	0.479235	-0.740716	0.458866	0.791709	OK
C15orf48	1582.67	2.60353	0.227037	11.4674	1.92281e-30	1.11715e-27	OK
C15orf53	0	NaN	NaN	NaN	NaN	NaN	Low
C15orf54	0	NaN	NaN	NaN	NaN	NaN	Low
C15orf56	0	NaN	NaN	NaN	NaN	NaN	Low
C15orf61	204.134	0.0687753	0.348697	0.197235	0.843643	0.958836	OK
C15orf62	21.9706	-0.0667909	0.749961	-0.0890592	0.929035	0.98197	OK
C15orf65	70.6068	-0.125207	0.451876	-0.277083	0.781716	0.940466	OK
C16orf45	657.068	1.22864	0.263777	4.65788	3.19486e-06	0.000182698	OK
C16orf46	32.4459	-0.0830907	0.659684	-0.125955	0.899767	0.974362	OK
C16orf47	0	NaN	NaN	NaN	NaN	NaN	Low
C16orf54	0.118748	0.538619	4.99257	0.107884	0.914088	NaN	Low
C16orf58	1179.98	0.336076	0.260276	1.29123	0.196625	0.57108	OK
C16orf70	328.492	-0.178845	0.292804	-0.610801	0.541331	0.835972	OK
C16orf71	5.25175	-1.12137	1.59276	-0.70404	0.481408	NaN	Low
C16orf72	82.2918	-0.116617	0.431052	-0.27054	0.786745	0.942336	OK
C16orf74	208.736	0.818726	0.328929	2.48907	0.0128079	0.131431	OK
C16orf78	0	NaN	NaN	NaN	NaN	NaN	Low
C16orf82	0	NaN	NaN	NaN	NaN	NaN	Low
C16orf86	7.36362	0.105379	1.25349	0.0840686	0.933002	0.983645	OK
C16orf87	85.0322	-0.203759	0.467447	-0.435897	0.662911	0.886909	OK
C16orf89	1.17958	-2.70172	3.28455	-0.822555	0.410761	NaN	Low
C16orf90	0	NaN	NaN	NaN	NaN	NaN	Low
C16orf91	153.053	-0.00769316	0.37494	-0.0205184	0.98363	0.995586	OK
C16orf92	0.759988	4.07551	4.37814	0.930877	0.351917	NaN	Low
C16orf95	48.2592	0.117973	0.592816	0.199005	0.842259	0.958836	OK
C16orf96	0.237497	-0.401279	4.89916	-0.0819077	0.93472	NaN	Low
C16orf97	0	NaN	NaN	NaN	NaN	NaN	Low
C17orf100	68.9022	0.278775	0.465988	0.598244	0.549677	0.839279	OK
C17orf102	0	NaN	NaN	NaN	NaN	NaN	Low
C17orf107	11.1405	0.84851	1.13065	0.750462	0.452976	0.789834	OK
C17orf112	0	NaN	NaN	NaN	NaN	NaN	Low
C17orf113	17.6196	0.110709	0.83438	0.132684	0.894443	0.971941	OK
C17orf47	0.634304	0.855699	3.97699	0.215162	0.829641	NaN	Low
C17orf49	649.616	0.107605	0.266556	0.403687	0.686443	0.897909	OK
C17orf50	5.55931	-0.00591758	1.47203	-0.00402002	0.996792	NaN	Low
C17orf51	132.006	0.224292	0.360814	0.621626	0.534188	0.833307	OK
C17orf53	53.2789	-1.15784	0.534089	-2.16788	0.0301678	0.220492	OK
C17orf58	116.424	-0.136037	0.399738	-0.340315	0.733619	0.918931	OK
C17orf64	0.118748	0.538619	4.99257	0.107884	0.914088	NaN	Low
C17orf67	89.5667	1.22171	0.419168	2.91461	0.0035613	0.0542789	OK
C17orf75	282.239	-0.354721	0.293909	-1.2069	0.227469	0.605902	OK
C17orf77	0	NaN	NaN	NaN	NaN	NaN	Low
C17orf78	0	NaN	NaN	NaN	NaN	NaN	Low
C17orf80	189.252	-0.0871904	0.332055	-0.262578	0.792876	0.943837	OK
C17orf82	6.0444	-1.06579	1.45085	-0.734595	0.462586	NaN	Low
C17orf97	83.8588	-0.623964	0.477673	-1.30626	0.191465	0.565429	OK
C17orf98	0.135896	0.440276	4.98594	0.0883035	0.929635	NaN	Low
C17orf99	0.135896	0.440276	4.98594	0.0883035	0.929635	NaN	Low
C18orf12	0	NaN	NaN	NaN	NaN	NaN	Low
C18orf15	0	NaN	NaN	NaN	NaN	NaN	Low
C18orf21	183.492	0.183356	0.323589	0.566632	0.570964	0.851202	OK
C18orf25	114.567	-0.0502232	0.410708	-0.122284	0.902674	0.974587	OK
C18orf32	414.833	-0.0855277	0.307646	-0.278007	0.781007	0.940251	OK
C18orf54	15.2473	-0.920543	0.925131	-0.995041	0.319716	0.696861	OK
C18orf61	9.41867	-0.133543	1.14128	-0.117011	0.906851	0.975649	OK
C18orf63	0	NaN	NaN	NaN	NaN	NaN	Low
C18orf65	1.02364	-2.49858	3.4589	-0.722363	0.470071	NaN	Low
C19orf12	336.772	-0.413842	0.286511	-1.44442	0.148621	0.507291	OK
C19orf18	0.788046	0.160859	3.95761	0.0406456	0.967578	NaN	Low
C19orf24	279.565	0.254033	0.33158	0.76613	0.443599	0.784419	OK
C19orf25	66.8567	0.586557	0.483529	1.21307	0.225101	0.603358	OK
C19orf33	3443.17	0.0196358	0.234954	0.083573	0.933396	0.983645	OK
C19orf38	6.99965	-0.873307	1.36348	-0.640497	0.52185	0.827937	OK
C19orf44	92.1018	-1.21752	0.427364	-2.8489	0.00438703	0.063521	OK
C19orf47	250.053	0.617636	0.313907	1.96757	0.0491171	0.289683	OK
C19orf48	1273.45	-0.280131	0.297526	-0.941534	0.346431	0.718024	OK
C19orf53	1121.79	0.261292	0.252224	1.03595	0.300225	0.680213	OK
C19orf54	504.971	-0.0323833	0.266697	-0.121424	0.903355	0.974587	OK
C19orf57	2.19517	-3.59685	2.60748	-1.37944	0.16776	NaN	Low
C19orf66	1485.35	2.49045	0.258292	9.64199	5.31491e-22	1.64253e-19	OK
C19orf67	0	NaN	NaN	NaN	NaN	NaN	Low
C19orf70	630.666	0.418992	0.302023	1.38728	0.165355	0.53196	OK
C19orf71	8.92041	0.41443	1.15251	0.359588	0.719155	0.91245	OK
C19orf73	35.8022	0.249337	0.643235	0.387629	0.69829	0.902696	OK
C19orf81	212.18	1.27024	0.321074	3.95621	7.6147e-05	0.00268455	OK
C19orf84	0.379994	3.29745	4.97918	0.662247	0.507813	NaN	Low
C1D	73.1642	-0.42558	0.486154	-0.875402	0.381355	0.741627	OK
C1GALT1	373.519	-0.541548	0.323304	-1.67504	0.093926	0.403751	OK
C1GALT1C1	400.955	-0.0516688	0.319348	-0.161795	0.871468	0.967189	OK
C1GALT1C1L	9.67393	0.578943	1.1684	0.495499	0.620248	0.871455	OK
C1QA	0	NaN	NaN	NaN	NaN	NaN	Low
C1QB	0	NaN	NaN	NaN	NaN	NaN	Low
C1QBP	3322.27	0.142166	0.228726	0.621554	0.534235	0.833307	OK
C1QC	0.379994	3.29745	4.97918	0.662247	0.507813	NaN	Low
C1QL1	519.621	1.26182	0.332088	3.79966	0.000144894	0.00455538	OK
C1QL2	0	NaN	NaN	NaN	NaN	NaN	Low
C1QL3	3.73584	-1.37152	1.84969	-0.741484	0.4584	NaN	Low
C1QL4	106.97	1.22372	0.389779	3.13953	0.0016922	0.0322561	OK
C1QTNF1	1778.79	1.02032	0.239936	4.25246	2.1143e-05	0.000933443	OK
C1QTNF1-AS1	1.3838	-0.434545	2.91999	-0.148817	0.881698	NaN	Low
C1QTNF12	6.99651	1.25696	1.27636	0.9848	0.324722	0.700785	OK
C1QTNF2	0.135896	0.440276	4.98594	0.0883035	0.929635	NaN	Low
C1QTNF3	10.0051	-1.45188	1.17096	-1.2399	0.215011	0.591821	OK
C1QTNF3-AMACR	18.6654	-6.68726	1.63389	-4.09286	4.26087e-05	0.00165479	OK
C1QTNF4	6.08226	2.88827	1.41781	2.03714	0.0416356	NaN	Low
C1QTNF5	0	NaN	NaN	NaN	NaN	NaN	Low
C1QTNF6	512.618	-0.23903	0.260752	-0.916695	0.359303	0.726559	OK
C1QTNF7	0	NaN	NaN	NaN	NaN	NaN	Low
C1QTNF8	3.27021	0.121904	1.91807	0.0635555	0.949324	NaN	Low
C1QTNF9	0	NaN	NaN	NaN	NaN	NaN	Low
C1QTNF9B	1.63988	-0.869333	2.73695	-0.317628	0.750767	NaN	Low
C1R	2241.6	0.960542	0.247181	3.88598	0.000101917	0.00342673	OK
C1RL	1131.16	-0.231925	0.230632	-1.0056	0.314606	0.692122	OK
C1RL-AS1	122.332	0.489173	0.370298	1.32102	0.186493	0.559094	OK
C1S	3928.4	0.824202	0.215432	3.82581	0.000130344	0.00418861	OK
C1orf100	0	NaN	NaN	NaN	NaN	NaN	Low
C1orf105	0.87451	1.26721	3.82788	0.331048	0.740608	NaN	Low
C1orf109	81.6999	-0.545169	0.440452	-1.23775	0.21581	0.592335	OK
C1orf112	86.7184	-0.325867	0.433154	-0.752312	0.451864	0.789645	OK
C1orf115	227.384	-0.232725	0.305671	-0.761356	0.446444	0.787157	OK
C1orf116	43.3456	-1.07168	0.587421	-1.82439	0.0680934	0.344739	OK
C1orf122	381.095	0.247787	0.283713	0.873375	0.382459	0.742366	OK
C1orf123	415.977	0.0701956	0.272859	0.25726	0.796978	0.944651	OK
C1orf127	0.254141	-0.489598	4.89227	-0.100076	0.920284	NaN	Low
C1orf131	148.386	-0.367379	0.356638	-1.03012	0.302954	0.68276	OK
C1orf137	0	NaN	NaN	NaN	NaN	NaN	Low
C1orf140	0.759988	4.07551	4.37814	0.930877	0.351917	NaN	Low
C1orf141	0	NaN	NaN	NaN	NaN	NaN	Low
C1orf143	0	NaN	NaN	NaN	NaN	NaN	Low
C1orf146	0	NaN	NaN	NaN	NaN	NaN	Low
C1orf158	0	NaN	NaN	NaN	NaN	NaN	Low
C1orf159	245.67	0.714459	0.312231	2.28824	0.0221235	0.185584	OK
C1orf162	2.28801	1.83332	2.15519	0.850654	0.394962	NaN	Low
C1orf167	0.118748	0.538619	4.99257	0.107884	0.914088	NaN	Low
C1orf174	186.814	0.0664212	0.320822	0.207034	0.835983	0.955964	OK
C1orf185	0	NaN	NaN	NaN	NaN	NaN	Low
C1orf189	0.118748	0.538619	4.99257	0.107884	0.914088	NaN	Low
C1orf194	0.474994	-1.39684	4.84248	-0.288456	0.772998	NaN	Low
C1orf195	0.135896	0.440276	4.98594	0.0883035	0.929635	NaN	Low
C1orf198	246.228	-0.00870688	0.300231	-0.0290006	0.976864	0.99477	OK
C1orf21	37.7888	-0.321656	0.591621	-0.543686	0.586658	0.857664	OK
C1orf210	0.135896	0.440276	4.98594	0.0883035	0.929635	NaN	Low
C1orf216	174.745	0.0850678	0.358915	0.237014	0.812646	0.94946	OK
C1orf220	6.0872	-1.96197	1.63866	-1.1973	0.231188	NaN	Low
C1orf226	29.5953	0.786584	0.647691	1.21444	0.224578	0.602813	OK
C1orf229	0.76281	-2.07521	3.89738	-0.532464	0.594404	NaN	Low
C1orf232	0.135896	0.440276	4.98594	0.0883035	0.929635	NaN	Low
C1orf35	350.565	0.511581	0.288689	1.77208	0.076381	0.365426	OK
C1orf43	1821.11	-0.153658	0.23917	-0.642463	0.520573	0.827366	OK
C1orf50	59.8992	0.891878	0.478116	1.8654	0.0621255	0.328494	OK
C1orf52	80.8714	0.0812582	0.46527	0.174647	0.861357	0.964266	OK
C1orf53	74.5537	-0.154177	0.456221	-0.337944	0.735405	0.919608	OK
C1orf54	1.28712	-0.476563	2.99466	-0.159137	0.873561	NaN	Low
C1orf56	205.913	0.0691675	0.347435	0.19908	0.8422	0.958836	OK
C1orf61	5.91796	-0.500903	1.40302	-0.357019	0.721078	NaN	Low
C1orf68	0	NaN	NaN	NaN	NaN	NaN	Low
C1orf74	30.4521	-0.769657	0.661265	-1.16392	0.244457	0.624691	OK
C1orf87	0	NaN	NaN	NaN	NaN	NaN	Low
C1orf94	0	NaN	NaN	NaN	NaN	NaN	Low
C2	35.4738	1.17424	0.598766	1.9611	0.0498676	0.291245	OK
C2-AS1	0	NaN	NaN	NaN	NaN	NaN	Low
C20orf141	5.29561	0.598562	1.44695	0.413672	0.679115	NaN	Low
C20orf144	3.86764	2.19648	1.74082	1.26175	0.207038	NaN	Low
C20orf173	0	NaN	NaN	NaN	NaN	NaN	Low
C20orf187	0	NaN	NaN	NaN	NaN	NaN	Low
C20orf194	203.764	-0.56804	0.323384	-1.75655	0.0789943	0.372535	OK
C20orf197	0	NaN	NaN	NaN	NaN	NaN	Low
C20orf202	0.509636	-1.49303	4.62307	-0.322953	0.746731	NaN	Low
C20orf203	1.09397	-0.64064	3.48942	-0.183595	0.854331	NaN	Low
C20orf204	23.1202	-0.236355	0.745436	-0.317069	0.751191	0.926573	OK
C20orf27	603.61	-0.0422112	0.26427	-0.159727	0.873096	0.967734	OK
C20orf78	0	NaN	NaN	NaN	NaN	NaN	Low
C20orf85	0	NaN	NaN	NaN	NaN	NaN	Low
C20orf96	258.838	0.135371	0.301737	0.44864	0.653691	0.882611	OK
C21orf58	150.653	-0.344065	0.360729	-0.953806	0.340182	0.71267	OK
C21orf59-TCP10L	25.9551	-0.607974	0.790271	-0.769324	0.441701	0.782933	OK
C21orf62	0.135896	0.440276	4.98594	0.0883035	0.929635	NaN	Low
C21orf62-AS1	0.67948	-1.90446	4.56362	-0.417313	0.67645	NaN	Low
C21orf91	20.5845	-0.268854	0.795831	-0.337828	0.735493	0.919608	OK
C21orf91-OT1	0	NaN	NaN	NaN	NaN	NaN	Low
C22orf15	0.271792	-0.578154	4.8861	-0.118326	0.905809	NaN	Low
C22orf23	30.1991	-0.352533	0.744606	-0.473449	0.635893	0.8754	OK
C22orf24	0.652071	-1.84707	4.20082	-0.439692	0.66016	NaN	Low
C22orf31	0.356245	-0.983337	4.86149	-0.202271	0.839705	NaN	Low
C22orf34	0.135896	0.440276	4.98594	0.0883035	0.929635	NaN	Low
C22orf39	142.881	-0.464798	0.360305	-1.29001	0.197047	0.571708	OK
C22orf42	0	NaN	NaN	NaN	NaN	NaN	Low
C22orf46	218.444	-0.274108	0.315027	-0.870107	0.384242	0.743553	OK
C2CD2	148.022	-0.463241	0.352411	-1.31449	0.188682	0.561024	OK
C2CD2L	93.4043	0.586368	0.42872	1.36772	0.1714	0.539938	OK
C2CD3	255.949	-0.157852	0.300484	-0.525326	0.599357	0.862615	OK
C2CD4A	2.77781	1.18339	2.02858	0.58336	0.559651	NaN	Low
C2CD4B	3.9859	1.82172	1.89428	0.961693	0.336204	NaN	Low
C2CD4C	22.7737	0.146154	0.78789	0.185501	0.852836	0.960985	OK
C2CD4D	0.759988	4.07551	4.37814	0.930877	0.351917	NaN	Low
C2CD5	242.403	-0.853125	0.352812	-2.41808	0.0156028	0.15024	OK
C2CD6	1.66113	-0.147085	2.62512	-0.0560297	0.955318	NaN	Low
C2orf15	21.5148	-1.76095	0.834042	-2.11134	0.034743	0.240045	OK
C2orf16	11.7762	0.567419	1.05352	0.538594	0.590167	0.859157	OK
C2orf27A	17.5792	-0.396606	0.843866	-0.469987	0.638364	0.875649	OK
C2orf27B	0	NaN	NaN	NaN	NaN	NaN	Low
C2orf40	0	NaN	NaN	NaN	NaN	NaN	Low
C2orf42	97.756	0.172298	0.397717	0.433216	0.664858	0.887201	OK
C2orf48	4.74062	-0.252653	1.58446	-0.159457	0.873309	NaN	Low
C2orf49	172.044	-0.064797	0.333458	-0.194319	0.845926	0.959557	OK
C2orf50	1.16894	0.24582	3.1174	0.0788541	0.937149	NaN	Low
C2orf66	2.35415	0.788239	2.23333	0.352944	0.724131	NaN	Low
C2orf68	498.819	0.0630712	0.265831	0.23726	0.812455	0.949389	OK
C2orf69	55.8975	-0.805427	0.505921	-1.592	0.111385	0.439397	OK
C2orf70	5.32222	-3.1941	1.91378	-1.669	0.0951176	NaN	Low
C2orf72	192.058	-1.47043	0.352229	-4.17464	2.98463e-05	0.00122118	OK
C2orf73	2.08513	1.26636	2.36817	0.534741	0.592829	NaN	Low
C2orf74	190.179	-0.439155	0.333055	-1.31857	0.187314	0.559478	OK
C2orf76	94.1224	-0.481916	0.435732	-1.10599	0.268731	0.649794	OK
C2orf78	0.118748	0.538619	4.99257	0.107884	0.914088	NaN	Low
C2orf80	0	NaN	NaN	NaN	NaN	NaN	Low
C2orf81	153.365	-0.084446	0.375204	-0.225067	0.821927	0.952546	OK
C2orf83	0	NaN	NaN	NaN	NaN	NaN	Low
C2orf88	4.68129	-0.473353	1.68609	-0.280739	0.77891	NaN	Low
C2orf91	0.736297	0.367517	4.05777	0.090571	0.927833	NaN	Low
C2orf92	22.1346	0.560676	0.750722	0.746849	0.455155	0.790615	OK
C3	6704.02	1.2102	0.240386	5.03439	4.79364e-07	3.25363e-05	OK
C3AR1	1.86118	1.81242	2.75123	0.658768	0.510045	NaN	Low
C3P1	17.2616	-1.44205	0.909216	-1.58604	0.112731	0.442378	OK
C3orf14	65.0958	-0.455766	0.507206	-0.898582	0.368875	0.734766	OK
C3orf18	93.521	0.0391874	0.426318	0.0919205	0.926761	0.981157	OK
C3orf20	0.636036	0.869903	3.97323	0.218941	0.826696	NaN	Low
C3orf22	0	NaN	NaN	NaN	NaN	NaN	Low
C3orf30	0.118748	0.538619	4.99257	0.107884	0.914088	NaN	Low
C3orf33	118.581	-0.198646	0.386809	-0.51355	0.607567	0.867483	OK
C3orf35	22.3906	0.324451	0.752229	0.43132	0.666236	0.887846	OK
C3orf36	0	NaN	NaN	NaN	NaN	NaN	Low
C3orf38	79.5408	-0.597701	0.480535	-1.24382	0.213565	0.589963	OK
C3orf49	0	NaN	NaN	NaN	NaN	NaN	Low
C3orf52	48.8784	0.289949	0.539899	0.537043	0.591238	0.859443	OK
C3orf56	0	NaN	NaN	NaN	NaN	NaN	Low
C3orf58	102.47	-0.227541	0.412701	-0.551345	0.581397	0.855152	OK
C3orf62	72.5837	0.262201	0.44569	0.588304	0.556329	0.841693	OK
C3orf67	17.6073	0.743729	0.82053	0.906401	0.364724	0.731208	OK
C3orf67-AS1	0	NaN	NaN	NaN	NaN	NaN	Low
C3orf70	0	NaN	NaN	NaN	NaN	NaN	Low
C3orf79	0	NaN	NaN	NaN	NaN	NaN	Low
C3orf80	22.0582	0.300822	0.750402	0.400881	0.688508	0.898914	OK
C3orf84	0	NaN	NaN	NaN	NaN	NaN	Low
C3orf85	0	NaN	NaN	NaN	NaN	NaN	Low
C3orf86	0	NaN	NaN	NaN	NaN	NaN	Low
C4A	74.2484	0.307631	0.445626	0.690335	0.489983	0.811425	OK
C4B	11.3999	-5.97695	4.78717	-1.24853	0.211836	0.588095	OK
C4BPA	96.6626	-1.32459	0.432952	-3.05944	0.00221749	0.0395688	OK
C4BPB	0.67948	-1.90446	4.56362	-0.417313	0.67645	NaN	Low
C4B_2	35.1773	2.2683	3.19322	0.710349	0.477488	0.805094	OK
C4orf17	0	NaN	NaN	NaN	NaN	NaN	Low
C4orf19	0.368649	-1.02875	4.85944	-0.211702	0.83234	NaN	Low
C4orf3	565.605	0.105442	0.282676	0.373015	0.709137	0.906517	OK
C4orf33	121.625	0.371734	0.407236	0.912823	0.361336	0.728406	OK
C4orf36	1.47942	-3.033	3.01922	-1.00456	0.315107	NaN	Low
C4orf45	0	NaN	NaN	NaN	NaN	NaN	Low
C4orf46	48.853	-0.288405	0.531556	-0.542567	0.587428	0.857911	OK
C4orf47	8.48886	-0.500216	1.29915	-0.385032	0.700214	0.904214	OK
C4orf48	380.884	0.823496	0.325009	2.53376	0.0112845	0.121392	OK
C4orf50	0.118748	0.538619	4.99257	0.107884	0.914088	NaN	Low
C4orf51	0	NaN	NaN	NaN	NaN	NaN	Low
C4orf54	0	NaN	NaN	NaN	NaN	NaN	Low
C5	1334.14	-1.4886	0.293659	-5.06913	3.99633e-07	2.80742e-05	OK
C5-OT1	47.2739	-1.80466	0.591577	-3.05059	0.00228393	0.0404301	OK
C5AR1	86.0112	-0.299737	0.425033	-0.705208	0.480681	0.806409	OK
C5AR2	2.00163	0.812929	2.71447	0.29948	0.764574	NaN	Low
C5orf15	890.939	-0.496651	0.265893	-1.86786	0.0617821	0.327388	OK
C5orf17	0	NaN	NaN	NaN	NaN	NaN	Low
C5orf22	112.537	-0.211759	0.438704	-0.482693	0.629314	0.873623	OK
C5orf24	229.219	-0.479129	0.318576	-1.50397	0.132589	0.480245	OK
C5orf30	211.974	-0.823224	0.355077	-2.31844	0.0204254	0.176805	OK
C5orf34	27.9916	-0.763066	0.6811	-1.12034	0.262567	0.643079	OK
C5orf38	47.3745	0.174532	0.556769	0.313472	0.753922	0.927943	OK
C5orf46	0	NaN	NaN	NaN	NaN	NaN	Low
C5orf47	1.75877	2.49842	2.83995	0.879741	0.379	NaN	Low
C5orf49	7.79869	-0.330886	1.26307	-0.261969	0.793345	0.943837	OK
C5orf51	99.9078	-0.905268	0.435048	-2.08084	0.0374481	0.25005	OK
C5orf52	0	NaN	NaN	NaN	NaN	NaN	Low
C5orf56	31.4385	1.34585	0.641637	2.09753	0.0359466	0.244732	OK
C5orf58	0	NaN	NaN	NaN	NaN	NaN	Low
C5orf60	0	NaN	NaN	NaN	NaN	NaN	Low
C5orf63	46.5298	0.319028	0.622571	0.512436	0.608346	0.867913	OK
C5orf64	1.80881	-3.31982	2.85395	-1.16324	0.244733	NaN	Low
C5orf64-AS1	0.118748	0.538619	4.99257	0.107884	0.914088	NaN	Low
C5orf66	90.4607	-0.274277	0.416737	-0.658153	0.51044	0.821234	OK
C5orf66-AS1	0.356245	-0.983337	4.86149	-0.202271	0.839705	NaN	Low
C5orf66-AS2	0	NaN	NaN	NaN	NaN	NaN	Low
C5orf67	0.407688	-1.16574	4.85244	-0.240239	0.810145	NaN	Low
C6	0.407688	-1.16574	4.85244	-0.240239	0.810145	NaN	Low
C6orf10	0	NaN	NaN	NaN	NaN	NaN	Low
C6orf106	480.887	-0.0471301	0.288433	-0.1634	0.870203	0.966781	OK
C6orf118	0.67948	-1.90446	4.56362	-0.417313	0.67645	NaN	Low
C6orf120	198.502	-0.48349	0.385983	-1.25262	0.210344	0.585632	OK
C6orf132	21.2233	-0.930781	0.838358	-1.11024	0.266894	0.648376	OK
C6orf136	153.207	0.439702	0.348874	1.26035	0.207544	0.583322	OK
C6orf141	683.8	0.386826	0.258484	1.49652	0.134518	0.484225	OK
C6orf15	0	NaN	NaN	NaN	NaN	NaN	Low
C6orf163	5.91742	-0.279451	1.38642	-0.201563	0.840258	NaN	Low
C6orf201	1.96672	-0.475388	2.76597	-0.17187	0.863539	NaN	Low
C6orf203	115.797	0.114617	0.445914	0.257038	0.797149	0.944651	OK
C6orf222	0	NaN	NaN	NaN	NaN	NaN	Low
C6orf223	26.1328	-0.838844	0.73372	-1.14327	0.252924	0.633462	OK
C6orf226	108.09	0.564101	0.398772	1.41459	0.157187	0.519842	OK
C6orf47	220.187	-0.282319	0.325455	-0.867459	0.38569	0.745066	OK
C6orf48	1211.83	-0.0445414	0.232156	-0.19186	0.847852	0.959607	OK
C6orf52	10.8312	0.730071	1.04668	0.697511	0.485483	0.809626	OK
C6orf58	6.54266	1.01081	1.30339	0.775523	0.438031	0.780832	OK
C6orf62	525.116	-0.080336	0.302166	-0.265867	0.790342	0.943509	OK
C6orf89	464.276	0.00830771	0.260444	0.0318983	0.974553	0.994411	OK
C6orf99	3.15339	-1.49684	2.06048	-0.726452	0.467561	NaN	Low
C7	0	NaN	NaN	NaN	NaN	NaN	Low
C7orf25	152.693	0.0488488	0.346557	0.140955	0.887906	0.971465	OK
C7orf26	157.54	0.177861	0.37228	0.47776	0.632821	0.874746	OK
C7orf31	61.7912	0.274571	0.5129	0.53533	0.592421	0.859744	OK
C7orf33	0	NaN	NaN	NaN	NaN	NaN	Low
C7orf43	260.825	0.955636	0.322924	2.95932	0.00308314	0.0494942	OK
C7orf50	746.877	0.397371	0.288018	1.37968	0.167687	0.535385	OK
C7orf55-LUC7L2	647.213	-0.604795	0.256134	-2.36125	0.0182137	0.164831	OK
C7orf57	0.271792	-0.578154	4.8861	-0.118326	0.905809	NaN	Low
C7orf61	6.9303	-0.909791	1.33628	-0.680839	0.495974	0.814577	OK
C7orf65	7.08653	1.70241	1.28926	1.32046	0.186683	0.559215	OK
C7orf66	0	NaN	NaN	NaN	NaN	NaN	Low
C7orf69	1.13998	4.65944	3.70649	1.25711	0.208716	NaN	Low
C7orf71	0	NaN	NaN	NaN	NaN	NaN	Low
C7orf77	0	NaN	NaN	NaN	NaN	NaN	Low
C8A	0	NaN	NaN	NaN	NaN	NaN	Low
C8B	0	NaN	NaN	NaN	NaN	NaN	Low
C8G	8.70651	0.630182	1.16765	0.539701	0.589404	0.859029	OK
C8orf31	0	NaN	NaN	NaN	NaN	NaN	Low
C8orf33	311.745	0.118834	0.287899	0.412763	0.67978	0.894448	OK
C8orf34	1.30388	0.5813	3.19971	0.181673	0.85584	NaN	Low
C8orf34-AS1	0	NaN	NaN	NaN	NaN	NaN	Low
C8orf37	167.508	0.145877	0.383632	0.380252	0.703759	0.905201	OK
C8orf37-AS1	0.379994	3.29745	4.97918	0.662247	0.507813	NaN	Low
C8orf44	20.0973	-0.604585	0.805787	-0.750303	0.453072	0.789834	OK
C8orf44-SGK3	32.3522	0.750228	2.93557	0.255565	0.798287	0.944879	OK
C8orf48	1.14959	-0.784883	3.10132	-0.253081	0.800206	NaN	Low
C8orf49	1.62514	0.700987	2.53676	0.276332	0.782293	NaN	Low
C8orf58	264.545	0.599309	0.299842	1.99875	0.0456356	0.27767	OK
C8orf59	787.838	0.169635	0.277416	0.611484	0.540879	0.835966	OK
C8orf74	0	NaN	NaN	NaN	NaN	NaN	Low
C8orf76	179.304	0.270598	0.334416	0.809166	0.41842	0.767848	OK
C8orf82	418.677	0.685716	0.27386	2.50389	0.0122836	0.127686	OK
C8orf86	0.135896	0.440276	4.98594	0.0883035	0.929635	NaN	Low
C8orf87	0	NaN	NaN	NaN	NaN	NaN	Low
C8orf88	11.2268	-1.10736	1.06502	-1.03975	0.298454	0.678386	OK
C8orf89	0	NaN	NaN	NaN	NaN	NaN	Low
C9	0	NaN	NaN	NaN	NaN	NaN	Low
C9orf106	0	NaN	NaN	NaN	NaN	NaN	Low
C9orf116	70.7862	0.274095	0.456421	0.600531	0.548153	0.838641	OK
C9orf129	3.08746	-4.09555	2.6825	-1.52677	0.126819	NaN	Low
C9orf131	1.66668	-3.20221	2.87597	-1.11343	0.265522	NaN	Low
C9orf135	0	NaN	NaN	NaN	NaN	NaN	Low
C9orf135-DT	0	NaN	NaN	NaN	NaN	NaN	Low
C9orf139	1.98426	1.02125	2.51823	0.405543	0.685079	NaN	Low
C9orf147	3.16899	1.38397	1.98891	0.695845	0.486526	NaN	Low
C9orf152	22.038	-1.97039	0.840502	-2.3443	0.0190628	0.169661	OK
C9orf153	0.543584	-1.58214	4.83556	-0.32719	0.743525	NaN	Low
C9orf16	737.935	0.848004	0.262962	3.22481	0.00126055	0.0264205	OK
C9orf163	13.6061	0.267878	0.935863	0.286237	0.774697	0.93816	OK
C9orf170	0	NaN	NaN	NaN	NaN	NaN	Low
C9orf24	4.78631	0.661292	1.57008	0.421183	0.673621	NaN	Low
C9orf3	982.107	-0.204937	0.232802	-0.880306	0.378693	0.740657	OK
C9orf40	59.4458	-0.837025	0.496547	-1.68569	0.0918552	0.400179	OK
C9orf41-AS1	0.118748	0.538619	4.99257	0.107884	0.914088	NaN	Low
C9orf43	7.08285	-0.561838	1.29155	-0.435011	0.663555	0.886909	OK
C9orf47	1.2521	-2.79103	3.19615	-0.873248	0.382528	NaN	Low
C9orf50	2.26861	-0.178706	2.19137	-0.08155	0.935005	NaN	Low
C9orf57	0	NaN	NaN	NaN	NaN	NaN	Low
C9orf62	0	NaN	NaN	NaN	NaN	NaN	Low
C9orf64	117.288	-0.345999	0.38064	-0.908993	0.363354	0.730378	OK
C9orf66	1.7817	-3.29893	2.8012	-1.17769	0.238922	NaN	Low
C9orf72	55.0691	-0.684628	0.555216	-1.23308	0.217545	0.59532	OK
C9orf78	365.188	-0.546537	0.281113	-1.94419	0.0518721	0.297563	OK
C9orf84	0.271792	-0.578154	4.8861	-0.118326	0.905809	NaN	Low
C9orf85	96.2685	-0.0752486	0.403684	-0.186405	0.852127	0.960985	OK
C9orf92	1.39277	3.28139	3.26767	1.0042	0.315283	NaN	Low
CA1	0	NaN	NaN	NaN	NaN	NaN	Low
CA10	0	NaN	NaN	NaN	NaN	NaN	Low
CA11	538.23	-0.599228	0.2646	-2.26465	0.023534	0.191515	OK
CA12	30922.4	0.320106	0.207527	1.54248	0.122957	0.462091	OK
CA13	27.0348	0.145076	0.696774	0.20821	0.835065	0.955785	OK
CA14	0.494861	-1.45293	4.70097	-0.30907	0.757268	NaN	Low
CA2	18.9506	1.81263	0.798936	2.26881	0.02328	0.190717	OK
CA3	0	NaN	NaN	NaN	NaN	NaN	Low
CA3-AS1	0.724594	2.09126	4.19738	0.498229	0.618322	NaN	Low
CA4	10.5958	-5.87086	1.75587	-3.34356	0.000827119	0.0190395	OK
CA5A	0	NaN	NaN	NaN	NaN	NaN	Low
CA5B	71.0343	-0.455481	0.461428	-0.987111	0.323588	0.69984	OK
CA5BP1	81.2131	0.426145	0.453089	0.940533	0.346944	0.718215	OK
CA6	1.27403	4.71372	3.58725	1.31402	0.18884	NaN	Low
CA7	0.495691	1.86176	4.8358	0.384995	0.700241	NaN	Low
CA8	577.246	1.71956	0.254339	6.76091	1.37132e-11	1.86153e-09	OK
CA9	1330.37	0.157619	0.246698	0.638916	0.522877	0.828249	OK
CAAP1	149.026	-0.252043	0.36682	-0.687103	0.492018	0.812512	OK
CAB39	259.656	-0.267071	0.321762	-0.830026	0.406524	0.760167	OK
CAB39L	44.3036	0.151763	0.544826	0.278553	0.780588	0.940194	OK
CABCOCO1	7.90102	-2.28421	1.39754	-1.63444	0.102166	0.420942	OK
CABIN1	648.509	-0.0801103	0.273594	-0.292807	0.76967	0.935738	OK
CABLES1	116.333	-0.257336	0.3796	-0.677912	0.497827	0.814906	OK
CABLES2	142.114	0.257347	0.352901	0.729232	0.46586	0.797037	OK
CABP1	7.98657	1.35215	1.1978	1.12887	0.258954	0.639277	OK
CABP2	0	NaN	NaN	NaN	NaN	NaN	Low
CABP4	2.29627	0.619762	2.13017	0.290945	0.771093	NaN	Low
CABP5	0	NaN	NaN	NaN	NaN	NaN	Low
CABP7	3.45429	-0.139612	1.89706	-0.0735941	0.941333	NaN	Low
CABS1	0	NaN	NaN	NaN	NaN	NaN	Low
CABYR	199.201	-0.103054	0.343749	-0.299794	0.764335	0.933849	OK
CACFD1	148.044	-0.562836	0.367266	-1.5325	0.125399	0.466763	OK
CACHD1	21.9304	-1.04277	0.786133	-1.32645	0.18469	0.556647	OK
CACNA1A	15.1069	1.62758	0.888733	1.83135	0.067048	0.34219	OK
CACNA1B	19.1125	0.351207	0.805878	0.435807	0.662977	0.886909	OK
CACNA1C	0.509261	-1.49208	4.62441	-0.322654	0.746958	NaN	Low
CACNA1C-AS1	0.237497	-0.401279	4.89916	-0.0819077	0.93472	NaN	Low
CACNA1C-AS2	0	NaN	NaN	NaN	NaN	NaN	Low
CACNA1C-AS4	0	NaN	NaN	NaN	NaN	NaN	Low
CACNA1C-IT2	0	NaN	NaN	NaN	NaN	NaN	Low
CACNA1C-IT3	0	NaN	NaN	NaN	NaN	NaN	Low
CACNA1D	319.682	-0.420173	0.287717	-1.46037	0.144188	0.500097	OK
CACNA1E	0.393878	-1.11858	4.85477	-0.230409	0.817774	NaN	Low
CACNA1F	0.118748	0.538619	4.99257	0.107884	0.914088	NaN	Low
CACNA1G	124.173	1.39334	0.370626	3.75942	0.000170308	0.00518601	OK
CACNA1G-AS1	1.14787	-2.66457	3.3063	-0.805908	0.420296	NaN	Low
CACNA1H	782.034	0.300371	0.253182	1.18638	0.235471	0.613912	OK
CACNA1I	53.8029	1.11137	0.510851	2.17553	0.0295902	0.21784	OK
CACNA1S	0	NaN	NaN	NaN	NaN	NaN	Low
CACNA2D1	114.112	-0.14277	0.44918	-0.317845	0.750603	0.926573	OK
CACNA2D2	26.9043	0.422092	0.73015	0.57809	0.563204	0.845762	OK
CACNA2D3	0.626375	-1.79179	4.23398	-0.423194	0.672154	NaN	Low
CACNA2D3-AS1	0	NaN	NaN	NaN	NaN	NaN	Low
CACNA2D4	0.788862	2.20692	4.06668	0.542683	0.587348	NaN	Low
CACNB1	164.422	0.41915	0.346036	1.21129	0.225784	0.603962	OK
CACNB2	16.8279	-0.182098	0.875435	-0.208009	0.835222	0.955785	OK
CACNB3	506.17	0.0454454	0.276146	0.16457	0.869282	0.966635	OK
CACNB4	11.1354	-1.67471	1.12372	-1.49032	0.13614	0.486691	OK
CACNG1	0.896584	-0.118544	3.45057	-0.034355	0.972594	NaN	Low
CACNG2	0.135896	0.440276	4.98594	0.0883035	0.929635	NaN	Low
CACNG3	0	NaN	NaN	NaN	NaN	NaN	Low
CACNG4	156.942	0.902431	0.394814	2.28571	0.0222711	0.186162	OK
CACNG5	0.135896	0.440276	4.98594	0.0883035	0.929635	NaN	Low
CACNG6	162.331	0.458196	0.339101	1.35121	0.176628	0.545625	OK
CACNG7	213.663	1.56132	0.321342	4.85876	1.18125e-06	7.39557e-05	OK
CACNG8	959.874	1.79855	0.240706	7.47196	7.90113e-14	1.27515e-11	OK
CACTIN	227.457	-0.0381729	0.351781	-0.108513	0.913589	0.977739	OK
CACTIN-AS1	7.9065	-0.0805793	1.22963	-0.0655312	0.947751	0.987183	OK
CACUL1	279.244	0.010299	0.304725	0.0337975	0.973039	0.994059	OK
CACYBP	1048.31	-0.0543	0.280154	-0.193822	0.846315	0.959557	OK
CAD	855.86	-0.0593999	0.26426	-0.224778	0.822152	0.952546	OK
CADM1	212.084	0.458252	0.319727	1.43326	0.151784	0.511686	OK
CADM2	9.9256	-1.54952	1.24724	-1.24236	0.214104	0.590553	OK
CADM2-AS2	0	NaN	NaN	NaN	NaN	NaN	Low
CADM3	0.379994	3.29745	4.97918	0.662247	0.507813	NaN	Low
CADM3-AS1	0	NaN	NaN	NaN	NaN	NaN	Low
CADM4	309.496	0.415094	0.291383	1.42457	0.154282	0.515161	OK
CADPS	0	NaN	NaN	NaN	NaN	NaN	Low
CADPS2	9.76878	-1.00028	1.13882	-0.878347	0.379756	0.740712	OK
CAGE1	0.356245	-0.983337	4.86149	-0.202271	0.839705	NaN	Low
CAHM	6.39671	-0.0104785	1.39381	-0.00751793	0.994002	0.998165	OK
CALB1	0	NaN	NaN	NaN	NaN	NaN	Low
CALB2	10.3411	0.228475	1.06496	0.214539	0.830127	0.953546	OK
CALCA	0.237497	-0.401279	4.89916	-0.0819077	0.93472	NaN	Low
CALCB	0.745182	1.99738	4.14946	0.481359	0.630261	NaN	Low
CALCOCO1	757.322	0.445607	0.242949	1.83416	0.0666309	0.341501	OK
CALCOCO2	997.287	-0.0192002	0.251095	-0.0764661	0.939048	0.985103	OK
CALCR	1.17287	-2.6934	3.2822	-0.820607	0.41187	NaN	Low
CALCRL	2.93892	-0.179105	1.94159	-0.0922469	0.926502	NaN	Low
CALD1	960.848	-0.229933	0.271285	-0.847571	0.396677	0.753405	OK
CALHM1	0	NaN	NaN	NaN	NaN	NaN	Low
CALHM2	20.313	0.374274	0.783377	0.47777	0.632814	0.874746	OK
CALHM3	0.61983	0.978556	4.36155	0.224359	0.822478	NaN	Low
CALHM4	0.135896	0.440276	4.98594	0.0883035	0.929635	NaN	Low
CALHM5	5.24138	2.09838	1.55757	1.34721	0.177911	NaN	Low
CALHM6	0	NaN	NaN	NaN	NaN	NaN	Low
CALM1	1436.27	-0.365526	0.262017	-1.39505	0.163001	0.529306	OK
CALM2	3784.86	-0.44133	0.305032	-1.44683	0.147945	0.506528	OK
CALM3	2753.03	0.290634	0.226048	1.28572	0.198542	0.573706	OK
CALML3	0.118748	0.538619	4.99257	0.107884	0.914088	NaN	Low
CALML3-AS1	0.389853	-1.10479	4.85532	-0.227543	0.820002	NaN	Low
CALML4	169.881	-0.479243	0.339863	-1.41011	0.158508	0.521896	OK
CALML5	0.379994	3.29745	4.97918	0.662247	0.507813	NaN	Low
CALML6	11.7945	0.621865	1.0149	0.612737	0.54005	0.835648	OK
CALN1	0	NaN	NaN	NaN	NaN	NaN	Low
CALR	11546.3	0.113441	0.229461	0.494379	0.621038	0.871757	OK
CALR3	0.118748	0.538619	4.99257	0.107884	0.914088	NaN	Low
CALU	1452.31	-0.0983665	0.262118	-0.375276	0.707455	0.905858	OK
CALY	19.4068	-0.688901	0.852931	-0.807687	0.419271	0.768152	OK
CAMK1	169.853	-0.0865376	0.351801	-0.245984	0.805694	0.946656	OK
CAMK1D	278.396	-0.0400631	0.295893	-0.135397	0.892298	0.971627	OK
CAMK1G	0.3759	-1.05555	4.85769	-0.217295	0.827979	NaN	Low
CAMK2A	0.508749	-1.49078	4.62625	-0.322244	0.747268	NaN	Low
CAMK2B	2.72463	-0.0352591	2.07719	-0.0169744	0.986457	NaN	Low
CAMK2D	245.396	-1.32584	0.322654	-4.10918	3.97064e-05	0.00155874	OK
CAMK2G	460.856	0.161466	0.262573	0.614936	0.538597	0.835056	OK
CAMK2N1	742.977	0.374275	0.289722	1.29184	0.196411	0.570803	OK
CAMK2N2	27.1688	0.830836	0.708029	1.17345	0.240616	0.620992	OK
CAMK4	1.00126	-0.46682	3.27267	-0.142642	0.886573	NaN	Low
CAMKK1	270.573	-0.402309	0.300784	-1.33753	0.181048	0.55119	OK
CAMKK2	409.902	0.112452	0.270613	0.415547	0.677741	0.893708	OK
CAMKMT	62.7518	-0.294777	0.497153	-0.592929	0.553229	0.841199	OK
CAMKV	5.19235	1.70457	1.45857	1.16866	0.242541	NaN	Low
CAMLG	368.029	-0.889462	0.304552	-2.92056	0.003494	0.0534777	OK
CAMP	3.74794	0.212354	1.74371	0.121782	0.903071	NaN	Low
CAMSAP1	195.121	-0.185925	0.322312	-0.57685	0.564041	0.846264	OK
CAMSAP2	171.836	-0.779839	0.392248	-1.98813	0.0467979	0.281757	OK
CAMSAP3	143.946	-0.0539026	0.386371	-0.13951	0.889047	0.971465	OK
CAMTA1	344.292	0.513603	0.336067	1.52828	0.126443	0.468997	OK
CAMTA1-DT	1.45708	0.577249	2.77435	0.208067	0.835177	NaN	Low
CAMTA2	886.681	0.147641	0.259351	0.569271	0.569173	0.85044	OK
CAND1	509.538	-0.733284	0.296998	-2.46899	0.0135496	0.136294	OK
CAND1.11	2.12427	0.306008	2.35931	0.129702	0.896802	NaN	Low
CAND2	12.2378	-0.652339	1.05989	-0.615477	0.53824	0.834893	OK
CANT1	365.684	0.281911	0.281894	1.00006	0.317282	0.6942	OK
CANX	4376.76	0.25135	0.245795	1.0226	0.306497	0.685368	OK
CAP1	1412.24	0.257756	0.230053	1.12042	0.262536	0.643079	OK
CAP2	283.99	0.310939	0.312457	0.995142	0.319667	0.696858	OK
CAPG	566.754	-0.113412	0.262237	-0.432479	0.665393	0.887236	OK
CAPN1	2020.01	0.107374	0.23772	0.451683	0.651497	0.881869	OK
CAPN10	340.272	0.545362	0.319416	1.70737	0.0877533	0.390681	OK
CAPN10-DT	30.4611	-0.274925	0.662914	-0.414722	0.678346	0.893863	OK
CAPN11	0.118748	0.538619	4.99257	0.107884	0.914088	NaN	Low
CAPN12	410.581	0.296332	0.291412	1.01689	0.309208	0.687681	OK
CAPN13	5.05991	0.942381	1.50943	0.624329	0.532411	NaN	Low
CAPN14	2.89525	0.694098	2.10604	0.329575	0.741721	NaN	Low
CAPN15	812.241	0.373608	0.282634	1.32188	0.186209	0.558703	OK
CAPN2	1991.72	-0.233508	0.252442	-0.924994	0.354969	0.723704	OK
CAPN3	40.352	0.114077	0.578976	0.197033	0.843802	0.958837	OK
CAPN5	197.087	-0.0388712	0.319256	-0.121755	0.903093	0.974587	OK
CAPN6	0	NaN	NaN	NaN	NaN	NaN	Low
CAPN7	108.187	-0.987051	0.422176	-2.33801	0.0193869	0.171704	OK
CAPN8	9.07203	1.17346	1.1166	1.05092	0.293294	0.672152	OK
CAPN9	0	NaN	NaN	NaN	NaN	NaN	Low
CAPNS1	7096.35	0.24374	0.238212	1.02321	0.30621	0.685368	OK
CAPNS2	0.379994	3.29745	4.97918	0.662247	0.507813	NaN	Low
CAPRIN1	841.324	-0.650199	0.285817	-2.27488	0.0229131	0.188991	OK
CAPRIN2	588.103	0.660094	0.252889	2.61022	0.00904848	0.103761	OK
CAPS	190.754	-0.121833	0.342861	-0.355341	0.722334	0.913969	OK
CAPS2	28.0061	-0.531146	0.688017	-0.771995	0.440117	0.781901	OK
CAPSL	0	NaN	NaN	NaN	NaN	NaN	Low
CAPZA1	561.842	-0.363522	0.32105	-1.13229	0.257512	0.638341	OK
CAPZA2	375.883	-0.836982	0.322711	-2.5936	0.00949769	0.107525	OK
CAPZA3	0	NaN	NaN	NaN	NaN	NaN	Low
CAPZB	1614.67	0.269027	0.231824	1.16048	0.245854	0.626066	OK
CARD10	280.807	-0.0345562	0.317748	-0.108753	0.913398	0.977607	OK
CARD11	5.35116	0.700775	1.45576	0.481382	0.630245	NaN	Low
CARD14	27.8019	0.823542	0.665123	1.23818	0.215649	0.592119	OK
CARD16	10.0848	2.9116	1.16319	2.50312	0.0123105	0.127722	OK
CARD17	0	NaN	NaN	NaN	NaN	NaN	Low
CARD18	0	NaN	NaN	NaN	NaN	NaN	Low
CARD19	743.004	0.790749	0.272443	2.90244	0.00370265	0.0558473	OK
CARD6	152.356	0.0809163	0.350435	0.230902	0.817391	0.951013	OK
CARD8	259.362	0.174619	0.388524	0.449442	0.653113	0.882611	OK
CARD8-AS1	3.89653	0.0620006	1.83566	0.0337756	0.973056	NaN	Low
CARD9	14.0233	-0.468419	0.986257	-0.474946	0.634826	0.874932	OK
CARF	52.2609	-0.288737	0.539388	-0.535305	0.592439	0.859744	OK
CARHSP1	1435.77	0.180373	0.24782	0.72784	0.466711	0.797472	OK
CARM1	457.165	0.381163	0.263634	1.44581	0.148232	0.506613	OK
CARMIL1	236.493	-0.290343	0.337903	-0.85925	0.390202	0.748621	OK
CARMIL2	19.5605	1.28613	0.786982	1.63426	0.102204	0.420942	OK
CARMIL3	94.1989	0.803303	0.414263	1.93911	0.0524876	0.29907	OK
CARMN	0	NaN	NaN	NaN	NaN	NaN	Low
CARNMT1	91.4357	-1.81229	0.466957	-3.88105	0.000104005	0.00348886	OK
CARNS1	8.09289	-0.924356	1.26173	-0.732611	0.463795	0.79507	OK
CARS	487.28	0.440596	0.270746	1.62734	0.103665	0.424419	OK
CARS-AS1	0	NaN	NaN	NaN	NaN	NaN	Low
CARS2	560.192	-0.115759	0.277401	-0.417298	0.67646	0.89311	OK
CARTPT	0	NaN	NaN	NaN	NaN	NaN	Low
CASC1	6.00053	-0.614594	1.55237	-0.395907	0.692173	NaN	Low
CASC10	213.295	0.532353	0.325006	1.63798	0.101426	0.419705	OK
CASC11	0.521267	1.83339	4.74363	0.386495	0.69913	NaN	Low
CASC15	44.8405	-0.467118	0.562418	-0.830553	0.406226	0.760132	OK
CASC16	0.118748	0.538619	4.99257	0.107884	0.914088	NaN	Low
CASC17	0.379994	3.29745	4.97918	0.662247	0.507813	NaN	Low
CASC18	0.135896	0.440276	4.98594	0.0883035	0.929635	NaN	Low
CASC19	0.67948	-1.90446	4.56362	-0.417313	0.67645	NaN	Low
CASC2	12.7686	-1.47504	1.02546	-1.43842	0.150316	0.509773	OK
CASC20	0	NaN	NaN	NaN	NaN	NaN	Low
CASC21	0	NaN	NaN	NaN	NaN	NaN	Low
CASC22	0	NaN	NaN	NaN	NaN	NaN	Low
CASC23	0	NaN	NaN	NaN	NaN	NaN	Low
CASC3	437.9	0.0710699	0.261376	0.271907	0.785693	0.942336	OK
CASC4	463.705	-0.786412	0.301639	-2.60713	0.00913054	0.104262	OK
CASC6	0	NaN	NaN	NaN	NaN	NaN	Low
CASC8	15.4524	-1.06486	0.976443	-1.09055	0.275469	0.655718	OK
CASC9	94.4937	-0.976501	0.461399	-2.11639	0.0343114	0.238114	OK
CASD1	111.839	-0.805799	0.397451	-2.02742	0.0426197	0.268987	OK
CASK	272.603	-0.725549	0.302334	-2.39982	0.016403	0.15446	OK
CASKIN1	57.643	1.19908	0.505301	2.37301	0.0176439	0.161384	OK
CASKIN2	236.228	-0.0117064	0.310551	-0.0376955	0.96993	0.993281	OK
CASP1	29.2862	2.71661	0.711381	3.81878	0.000134113	0.00427837	OK
CASP10	138.179	0.732084	0.35073	2.08731	0.0368597	0.247635	OK
CASP12	0	NaN	NaN	NaN	NaN	NaN	Low
CASP14	0	NaN	NaN	NaN	NaN	NaN	Low
CASP16P	0	NaN	NaN	NaN	NaN	NaN	Low
CASP17P	0.135896	0.440276	4.98594	0.0883035	0.929635	NaN	Low
CASP1P2	0	NaN	NaN	NaN	NaN	NaN	Low
CASP2	226.176	0.0427757	0.333029	0.128444	0.897797	0.973477	OK
CASP3	162.591	-0.254722	0.340561	-0.747947	0.454492	0.790246	OK
CASP4	249.785	0.325533	0.297441	1.09444	0.27376	0.65347	OK
CASP5	0	NaN	NaN	NaN	NaN	NaN	Low
CASP6	152.767	-0.661251	0.378668	-1.74626	0.0807665	0.376246	OK
CASP7	239.667	0.19777	0.303768	0.651055	0.515011	0.824139	OK
CASP8	627.01	0.139952	0.260322	0.537609	0.590847	0.859443	OK
CASP8AP2	88.5554	-0.513083	0.455002	-1.12765	0.259467	0.639277	OK
CASP9	162.96	-0.051712	0.340227	-0.151993	0.879193	0.969325	OK
CASQ1	1.2853	0.640655	2.95448	0.216842	0.828332	NaN	Low
CASQ2	0	NaN	NaN	NaN	NaN	NaN	Low
CASR	0	NaN	NaN	NaN	NaN	NaN	Low
CASS4	0.593742	-1.71784	4.81836	-0.35652	0.721451	NaN	Low
CAST	2847.78	-0.671864	0.219873	-3.05569	0.00224546	0.0399208	OK
CASTOR1	302.032	1.75321	0.309205	5.67005	1.42754e-08	1.31235e-06	OK
CASTOR2	921.578	-0.622213	0.265994	-2.3392	0.0193253	0.171367	OK
CASTOR3	813.767	-0.169435	0.24024	-0.705273	0.48064	0.806409	OK
CASZ1	64.5379	-0.142219	0.592573	-0.240002	0.810329	0.948354	OK
CAT	447.784	-0.648666	0.270483	-2.39817	0.0164771	0.15487	OK
CATIP	4.84867	-2.14683	1.7843	-1.20318	0.228907	NaN	Low
CATIP-AS1	5.64445	-1.29874	1.57529	-0.824446	0.409686	NaN	Low
CATIP-AS2	0.654762	-1.8527	4.1942	-0.441728	0.658686	NaN	Low
CATSPER1	22.5269	0.937137	0.736252	1.27285	0.203072	0.578073	OK
CATSPER2	13.1648	1.45345	1.00381	1.44793	0.147637	0.506119	OK
CATSPER2P1	9.20882	-0.44935	1.13694	-0.395227	0.692676	0.900484	OK
CATSPER3	9.85804	0.612668	1.09423	0.55991	0.575541	0.853369	OK
CATSPER4	0	NaN	NaN	NaN	NaN	NaN	Low
CATSPERB	6.46737	-0.152054	1.36038	-0.111773	0.911003	0.976771	OK
CATSPERD	0.135896	0.440276	4.98594	0.0883035	0.929635	NaN	Low
CATSPERE	6.62739	-0.95807	1.36047	-0.70422	0.481296	0.806788	OK
CATSPERG	33.0223	1.51644	0.622146	2.43743	0.0147919	0.144877	OK
CATSPERZ	8.11465	0.261935	1.18236	0.221536	0.824675	0.952784	OK
CAV1	782.758	-0.242457	0.266205	-0.910793	0.362405	0.729433	OK
CAV2	412.833	-0.108926	0.307035	-0.354766	0.722765	0.913996	OK
CAV3	0	NaN	NaN	NaN	NaN	NaN	Low
CAVIN1	1675.97	0.462835	0.236295	1.95872	0.0501454	0.291695	OK
CAVIN2	200.149	0.105333	0.326274	0.322836	0.74682	0.924315	OK
CAVIN3	18.7255	0.951311	0.898816	1.0584	0.289871	0.668632	OK
CAVIN4	8.14603	-0.609183	1.20866	-0.504013	0.614252	0.870043	OK
CBARP	12.8283	0.585071	0.984741	0.594137	0.55242	0.840868	OK
CBFA2T2	255.593	-0.175231	0.295305	-0.593388	0.552921	0.841199	OK
CBFA2T3	6.33795	0.576825	1.37866	0.418394	0.675659	NaN	Low
CBFB	181.914	-0.81798	0.335053	-2.44135	0.0146327	0.143899	OK
CBL	136.233	0.128788	0.373002	0.345273	0.729889	0.916745	OK
CBLB	100.883	-0.418045	0.411151	-1.01677	0.309265	0.687702	OK
CBLC	0	NaN	NaN	NaN	NaN	NaN	Low
CBLL1	125.907	-0.341604	0.365568	-0.934447	0.350073	0.720775	OK
CBLL2	0	NaN	NaN	NaN	NaN	NaN	Low
CBLN1	0.787416	0.319757	3.96038	0.0807389	0.93565	NaN	Low
CBLN2	1.10568	-2.61318	3.37955	-0.773232	0.439385	NaN	Low
CBLN3	81.1441	0.264712	0.42889	0.617201	0.537102	0.834365	OK
CBLN4	0	NaN	NaN	NaN	NaN	NaN	Low
CBR1	2192.19	0.36539	0.244376	1.4952	0.134864	0.484515	OK
CBR3	227.171	0.736953	0.330462	2.23007	0.0257431	0.201573	OK
CBR3-AS1	8.8586	-0.0564874	1.3004	-0.0434385	0.965352	0.991141	OK
CBR4	133.953	-0.754185	0.404741	-1.86338	0.062409	0.329316	OK
CBS	78.3307	0.0390652	0.442741	0.0882349	0.92969	0.982228	OK
CBSL	1.06874	-2.56563	3.80688	-0.673944	0.500347	NaN	Low
CBWD1	122.001	-0.522904	0.400846	-1.3045	0.192062	0.566056	OK
CBWD2	460.257	-0.131916	0.277123	-0.476018	0.634062	0.874932	OK
CBWD3	7.44661	0.976253	1.51142	0.645917	0.518333	0.82594	OK
CBWD5	753.304	0.162151	0.261989	0.618924	0.535966	0.834038	OK
CBWD6	90.9147	-0.117295	0.418207	-0.280471	0.779116	0.939779	OK
CBX1	542.258	-0.399212	0.263711	-1.51382	0.130071	0.475531	OK
CBX2	250.367	0.0906705	0.347651	0.260809	0.79424	0.943837	OK
CBX3	1428.37	-0.653823	0.288831	-2.26369	0.0235935	0.191557	OK
CBX3P2	9.16791	0.49405	1.239	0.398748	0.690079	0.899036	OK
CBX4	956.636	0.314226	0.262103	1.19887	0.23058	0.609273	OK
CBX5	1283.71	-0.550431	0.234542	-2.34683	0.018934	0.168825	OK
CBX6	900.426	-0.396863	0.272325	-1.45732	0.145029	0.500869	OK
CBX7	180.924	0.576663	0.350775	1.64397	0.100183	0.416936	OK
CBX8	345.642	-0.0408747	0.295272	-0.138431	0.8899	0.971465	OK
CBY1	205.684	-0.283209	0.336475	-0.841695	0.399959	0.755098	OK
CBY3	0.781783	0.405014	3.64415	0.111141	0.911505	NaN	Low
CC2D1A	395.609	0.202114	0.319786	0.632028	0.527369	0.829636	OK
CC2D1B	443.358	0.235911	0.287114	0.821664	0.411268	0.762833	OK
CC2D2A	124.586	-0.305251	0.377022	-0.809638	0.418148	0.767644	OK
CC2D2B	0.421056	-1.20794	4.85192	-0.248962	0.80339	NaN	Low
CCAR1	1243.79	-0.246649	0.281568	-0.875984	0.381039	0.741604	OK
CCAR2	1330.07	0.149709	0.280019	0.534639	0.592899	0.859982	OK
CCAT1	40.7031	0.527855	0.561442	0.940176	0.347127	0.718237	OK
CCAT2	0	NaN	NaN	NaN	NaN	NaN	Low
CCBE1	1.67945	0.423882	2.5174	0.168381	0.866284	NaN	Low
CCDC102A	233.106	0.171872	0.318986	0.538808	0.590019	0.859157	OK
CCDC102B	0.118748	0.538619	4.99257	0.107884	0.914088	NaN	Low
CCDC103	122.075	0.382359	0.387297	0.98725	0.32352	0.69984	OK
CCDC105	0	NaN	NaN	NaN	NaN	NaN	Low
CCDC106	399.938	0.301178	0.309154	0.974201	0.329957	0.704694	OK
CCDC107	662.146	0.553549	0.298256	1.85595	0.06346	0.331925	OK
CCDC110	0.407688	-1.16574	4.85244	-0.240239	0.810145	NaN	Low
CCDC112	104.474	-0.954532	0.451448	-2.11438	0.0344829	0.238734	OK
CCDC113	56.5949	-0.190031	0.494619	-0.384196	0.700833	0.904305	OK
CCDC114	31.3757	-0.0339964	0.70146	-0.0484652	0.961345	0.990533	OK
CCDC115	310.976	0.0194537	0.283697	0.0685721	0.94533	0.986289	OK
CCDC116	0.593742	-1.71784	4.81836	-0.35652	0.721451	NaN	Low
CCDC117	197.653	-0.881051	0.3487	-2.52667	0.0115149	0.122825	OK
CCDC12	511.25	0.252725	0.307326	0.822334	0.410887	0.762833	OK
CCDC120	138.271	0.683696	0.371001	1.84284	0.0653524	0.337689	OK
CCDC121	21.7096	-0.222877	0.785943	-0.28358	0.776732	0.939178	OK
CCDC122	26.715	-1.17783	0.745945	-1.57897	0.114342	0.445261	OK
CCDC124	779.413	0.45362	0.288506	1.5723	0.11588	0.448006	OK
CCDC125	79.7601	-0.453908	0.436241	-1.0405	0.298108	0.678261	OK
CCDC126	18.4647	-0.289497	0.819576	-0.353228	0.723917	0.914441	OK
CCDC127	311.434	-0.019659	0.285691	-0.0688123	0.945139	0.986288	OK
CCDC13	0.880863	-0.109525	3.47016	-0.0315619	0.974821	NaN	Low
CCDC13-AS1	0	NaN	NaN	NaN	NaN	NaN	Low
CCDC130	337.211	0.238844	0.290453	0.822316	0.410897	0.762833	OK
CCDC134	15.8757	1.16622	0.869014	1.342	0.179597	0.549003	OK
CCDC136	49.6254	0.174051	0.520736	0.33424	0.738198	0.920529	OK
CCDC137	480.16	0.265395	0.306335	0.866354	0.386296	0.745704	OK
CCDC138	30.6506	-0.39691	0.669126	-0.593176	0.553063	0.841199	OK
CCDC14	592.655	-0.791039	0.297278	-2.66094	0.00779228	0.0939277	OK
CCDC140	0	NaN	NaN	NaN	NaN	NaN	Low
CCDC141	0	NaN	NaN	NaN	NaN	NaN	Low
CCDC142	182.157	-0.120623	0.341328	-0.353392	0.723794	0.914441	OK
CCDC144A	13.5218	-0.673143	0.972538	-0.692151	0.488843	0.811133	OK
CCDC144B	15.5232	-1.56792	1.0743	-1.45947	0.144435	0.500345	OK
CCDC144CP	2.2404	-1.75583	2.47082	-0.710627	0.477315	NaN	Low
CCDC144NL	0	NaN	NaN	NaN	NaN	NaN	Low
CCDC144NL-AS1	0	NaN	NaN	NaN	NaN	NaN	Low
CCDC146	111.545	0.873956	0.435245	2.00796	0.0446472	0.274892	OK
CCDC148	7.3468	-1.71108	1.50714	-1.13532	0.256242	0.637662	OK
CCDC148-AS1	0	NaN	NaN	NaN	NaN	NaN	Low
CCDC149	59.886	-0.0425035	0.483292	-0.0879458	0.92992	0.982228	OK
CCDC15	3.24566	-2.6472	2.20645	-1.19976	0.230234	NaN	Low
CCDC150	84.3622	-0.789113	0.45361	-1.73963	0.0819241	0.378758	OK
CCDC151	19.9326	0.0212296	0.809548	0.026224	0.979079	0.99477	OK
CCDC152	0	NaN	NaN	NaN	NaN	NaN	Low
CCDC153	7.26574	-1.18397	1.33805	-0.884849	0.376238	0.739348	OK
CCDC154	19.5419	-0.406349	0.899697	-0.451651	0.65152	0.881869	OK
CCDC155	0.356245	-0.983337	4.86149	-0.202271	0.839705	NaN	Low
CCDC157	138.759	1.37623	0.398447	3.45398	0.000552371	0.0137856	OK
CCDC158	1.10759	2.74377	3.29242	0.833358	0.404643	NaN	Low
CCDC159	201.558	-0.0342635	0.346843	-0.0987867	0.921308	0.979586	OK
CCDC160	0.989736	-2.44316	3.58121	-0.682217	0.495102	NaN	Low
CCDC162P	68.3003	-0.0115217	0.466355	-0.0247058	0.98029	0.995038	OK
CCDC163	55.2312	0.49009	0.508161	0.96444	0.334825	0.708348	OK
CCDC166	0	NaN	NaN	NaN	NaN	NaN	Low
CCDC167	150.936	0.288276	0.341859	0.843259	0.399083	0.75458	OK
CCDC168	0.998674	1.37873	3.57175	0.38601	0.699489	NaN	Low
CCDC169	0.543584	-1.58214	4.83556	-0.32719	0.743525	NaN	Low
CCDC169-SOHLH2	0	NaN	NaN	NaN	NaN	NaN	Low
CCDC17	15.7353	0.0194765	0.871621	0.0223451	0.982173	0.995262	OK
CCDC170	6.02886	-0.453152	1.40014	-0.323648	0.746205	NaN	Low
CCDC171	11.1566	-1.85513	1.21015	-1.53298	0.125281	0.46659	OK
CCDC172	0	NaN	NaN	NaN	NaN	NaN	Low
CCDC173	2.30533	-0.977018	2.31162	-0.422655	0.672547	NaN	Low
CCDC174	139.746	-0.197705	0.360344	-0.548656	0.583242	0.855629	OK
CCDC175	0.118748	0.538619	4.99257	0.107884	0.914088	NaN	Low
CCDC177	0.376507	-1.05775	4.85756	-0.217753	0.827622	NaN	Low
CCDC178	0	NaN	NaN	NaN	NaN	NaN	Low
CCDC179	0	NaN	NaN	NaN	NaN	NaN	Low
CCDC18	72.2207	-1.25695	0.518966	-2.42203	0.0154339	0.149451	OK
CCDC18-AS1	272.848	0.0775473	0.342274	0.226565	0.820762	0.951853	OK
CCDC180	1.74366	-3.2574	2.87324	-1.1337	0.25692	NaN	Low
CCDC181	12.5439	0.0779575	0.963772	0.0808879	0.935531	0.9844	OK
CCDC182	0	NaN	NaN	NaN	NaN	NaN	Low
CCDC183	48.6776	0.084203	0.530082	0.158849	0.873788	0.96777	OK
CCDC183-AS1	18.7185	0.12091	0.811963	0.14891	0.881625	0.969607	OK
CCDC184	256.499	0.0815794	0.310861	0.26243	0.79299	0.943837	OK
CCDC185	0.384699	-1.08688	4.85609	-0.223819	0.822898	NaN	Low
CCDC186	106.569	-0.107281	0.446109	-0.240481	0.809958	0.948256	OK
CCDC188	0	NaN	NaN	NaN	NaN	NaN	Low
CCDC189	59.3753	0.22565	0.531905	0.42423	0.671398	0.891169	OK
CCDC190	0	NaN	NaN	NaN	NaN	NaN	Low
CCDC191	138.803	-0.00876019	0.395131	-0.0221703	0.982312	0.995262	OK
CCDC192	0.636197	0.866066	3.973	0.217988	0.827438	NaN	Low
CCDC196	0	NaN	NaN	NaN	NaN	NaN	Low
CCDC197	0	NaN	NaN	NaN	NaN	NaN	Low
CCDC198	202.899	-0.212154	0.345888	-0.613359	0.539639	0.835571	OK
CCDC200	0.759988	4.07551	4.37814	0.930877	0.351917	NaN	Low
CCDC22	203.093	-0.157465	0.332998	-0.47287	0.636306	0.875519	OK
CCDC24	289.353	0.348663	0.317598	1.09781	0.272285	0.652114	OK
CCDC25	376.325	-0.0328504	0.278628	-0.1179	0.906147	0.975492	OK
CCDC26	0	NaN	NaN	NaN	NaN	NaN	Low
CCDC27	0	NaN	NaN	NaN	NaN	NaN	Low
CCDC28A	119.379	-0.431354	0.377396	-1.14298	0.253049	0.633494	OK
CCDC28B	56.8695	0.572213	0.506157	1.1305	0.258264	0.638769	OK
CCDC3	12.3937	-0.329766	1.06236	-0.310408	0.756251	0.929397	OK
CCDC30	14.1609	-0.117613	0.914779	-0.128569	0.897698	0.973477	OK
CCDC32	93.5843	-0.982821	0.437261	-2.24768	0.0245968	0.195825	OK
CCDC33	26.3815	0.607452	0.700957	0.866603	0.386159	0.745704	OK
CCDC34	455.417	-1.23173	0.315066	-3.90944	9.25087e-05	0.00317657	OK
CCDC36	0.237497	-0.401279	4.89916	-0.0819077	0.93472	NaN	Low
CCDC37-DT	0	NaN	NaN	NaN	NaN	NaN	Low
CCDC38	0.734159	2.13291	4.17606	0.510748	0.609528	NaN	Low
CCDC39	4.30471	-1.18838	1.68178	-0.706623	0.479801	NaN	Low
CCDC40	104.519	-0.356152	0.398936	-0.892754	0.371989	0.73685	OK
CCDC42	0	NaN	NaN	NaN	NaN	NaN	Low
CCDC43	186.448	-0.68828	0.342405	-2.01014	0.0444169	0.274184	OK
CCDC47	980.534	-0.195167	0.272695	-0.715696	0.474179	0.802266	OK
CCDC50	267.087	0.212638	0.309813	0.686344	0.492496	0.812806	OK
CCDC51	190.837	-0.135257	0.355423	-0.380552	0.703536	0.905201	OK
CCDC54	0	NaN	NaN	NaN	NaN	NaN	Low
CCDC57	441.132	0.276532	0.291278	0.949375	0.34243	0.714492	OK
CCDC58	251.688	-0.196925	0.801064	-0.245829	0.805814	0.946656	OK
CCDC59	285.446	-0.174712	0.330464	-0.528688	0.597022	0.86089	OK
CCDC6	406.148	-0.447292	0.287853	-1.55389	0.12021	0.455913	OK
CCDC60	0	NaN	NaN	NaN	NaN	NaN	Low
CCDC61	123.656	0.851053	0.37259	2.28416	0.0223624	0.186162	OK
CCDC62	1.29331	-0.596617	2.99118	-0.199459	0.841904	NaN	Low
CCDC63	0	NaN	NaN	NaN	NaN	NaN	Low
CCDC65	7.81636	-2.62795	1.52741	-1.72053	0.085336	0.387398	OK
CCDC66	120.327	-0.276841	0.433871	-0.638072	0.523427	0.828309	OK
CCDC68	122.458	-0.568143	0.465781	-1.21976	0.222555	0.59952	OK
CCDC69	84.4204	-0.0115285	0.433436	-0.026598	0.97878	0.99477	OK
CCDC7	16.6033	-1.11945	0.911048	-1.22875	0.219164	0.596059	OK
CCDC70	0	NaN	NaN	NaN	NaN	NaN	Low
CCDC71	203.438	-0.00855615	0.322968	-0.0264923	0.978865	0.99477	OK
CCDC71L	227.175	0.811049	0.307009	2.64177	0.00824736	0.0976037	OK
CCDC73	10.2094	-0.289788	1.09095	-0.265629	0.790525	0.943531	OK
CCDC74A	143.351	-0.341679	0.356905	-0.957338	0.338397	0.711319	OK
CCDC74B	60.1225	-0.294794	0.492055	-0.599108	0.549101	0.839128	OK
CCDC77	141.827	-0.501488	0.360685	-1.39038	0.164414	0.531123	OK
CCDC78	127.458	0.575489	0.374655	1.53605	0.124526	0.465595	OK
CCDC8	0.736736	0.399701	4.05726	0.098515	0.921523	NaN	Low
CCDC80	227.736	-1.45847	0.331286	-4.40245	1.07036e-05	0.000525238	OK
CCDC81	6.26623	0.515283	1.34126	0.384178	0.700847	NaN	Low
CCDC82	109.839	-0.520445	0.440306	-1.18201	0.237203	0.615684	OK
CCDC83	0	NaN	NaN	NaN	NaN	NaN	Low
CCDC84	239.859	0.699898	0.327183	2.13916	0.0324223	0.230286	OK
CCDC85A	8.87048	-0.899695	1.20954	-0.743832	0.456978	0.791504	OK
CCDC85B	679.11	0.565379	0.263598	2.14485	0.0319647	0.228263	OK
CCDC85C	240.36	-0.714201	0.362517	-1.97012	0.0488251	0.288923	OK
CCDC86	667.472	0.361146	0.261931	1.37878	0.167963	0.535717	OK
CCDC87	14.3051	0.022043	0.982702	0.022431	0.982104	0.995262	OK
CCDC88A	475.686	-0.317167	0.38614	-0.821379	0.411431	0.762833	OK
CCDC88B	290.963	0.157509	0.316832	0.497137	0.619092	0.870912	OK
CCDC88C	76.5624	-0.0978306	0.455769	-0.214649	0.830041	0.953523	OK
CCDC89	0.135896	0.440276	4.98594	0.0883035	0.929635	NaN	Low
CCDC9	260.324	0.447323	0.310968	1.43849	0.150295	0.509773	OK
CCDC90B	311.349	-0.336995	0.340403	-0.989989	0.32218	0.69895	OK
CCDC91	162.03	-0.790419	0.418414	-1.88908	0.0588807	0.318478	OK
CCDC92	368.462	0.291576	0.293218	0.994403	0.320027	0.696868	OK
CCDC92B	13.0702	1.48561	0.942141	1.57684	0.114832	0.445852	OK
CCDC93	206.854	-0.193038	0.314828	-0.613152	0.539776	0.835571	OK
CCDC96	26.3411	-0.676418	0.712417	-0.949469	0.342382	0.714492	OK
CCDC97	489.62	0.259527	0.288487	0.899613	0.368326	0.734015	OK
CCDC9B	597.35	0.0190756	0.263979	0.0722617	0.942394	0.986167	OK
CCEPR	8.0948	-1.75958	1.31316	-1.33995	0.180261	0.55006	OK
CCER1	0	NaN	NaN	NaN	NaN	NaN	Low
CCER2	64.0807	-0.125143	0.535243	-0.233807	0.815135	0.950304	OK
CCHCR1	312.122	0.316054	0.344119	0.918446	0.358386	0.726018	OK
CCIN	0.376052	-1.0561	4.85765	-0.217409	0.827889	NaN	Low
CCK	1.82573	1.31251	2.57258	0.510194	0.609915	NaN	Low
CCKAR	0	NaN	NaN	NaN	NaN	NaN	Low
CCKBR	0	NaN	NaN	NaN	NaN	NaN	Low
CCL1	0	NaN	NaN	NaN	NaN	NaN	Low
CCL11	0	NaN	NaN	NaN	NaN	NaN	Low
CCL13	0	NaN	NaN	NaN	NaN	NaN	Low
CCL14	0	NaN	NaN	NaN	NaN	NaN	Low
CCL15	0.533188	-1.55484	4.56277	-0.340767	0.733279	NaN	Low
CCL15-CCL14	0	NaN	NaN	NaN	NaN	NaN	Low
CCL16	0	NaN	NaN	NaN	NaN	NaN	Low
CCL17	2.83462	2.04616	2.19672	0.931463	0.351614	NaN	Low
CCL18	0	NaN	NaN	NaN	NaN	NaN	Low
CCL19	0	NaN	NaN	NaN	NaN	NaN	Low
CCL2	1531.16	0.653387	0.234322	2.78842	0.00529665	0.0717667	OK
CCL20	1791.86	0.716395	0.242669	2.95215	0.00315573	0.0502049	OK
CCL21	0	NaN	NaN	NaN	NaN	NaN	Low
CCL22	2.27304	-0.864396	2.32008	-0.372571	0.709468	NaN	Low
CCL23	0	NaN	NaN	NaN	NaN	NaN	Low
CCL24	1.77434	-1.06348	2.65739	-0.400198	0.689011	NaN	Low
CCL25	0.379994	3.29745	4.97918	0.662247	0.507813	NaN	Low
CCL26	20.9853	0.769088	0.754828	1.01889	0.308254	0.686928	OK
CCL27	1.70337	-1.51251	2.77584	-0.544884	0.585833	NaN	Low
CCL28	28.9633	4.95102	1.7423	2.84165	0.00448801	0.0640357	OK
CCL3	11.4349	6.47955	1.73102	3.74319	0.000181696	0.00545275	OK
CCL3L1	0	NaN	NaN	NaN	NaN	NaN	Low
CCL3L3	3.43287	4.7117	2.28662	2.06055	0.039346	NaN	Low
CCL4	10.4207	0.11945	1.07758	0.11085	0.911735	0.977088	OK
CCL4L1	0.118748	0.538619	4.99257	0.107884	0.914088	NaN	Low
CCL4L2	0.759988	4.07551	4.37814	0.930877	0.351917	NaN	Low
CCL5	265.277	2.56815	0.321347	7.99181	1.32973e-15	2.54137e-13	OK
CCL7	0.379994	3.29745	4.97918	0.662247	0.507813	NaN	Low
CCL8	0.720369	1.86162	4.2004	0.4432	0.657621	NaN	Low
CCM2	571.971	0.0155894	0.284351	0.0548245	0.956278	0.989926	OK
CCM2L	0.896357	0.0581451	3.4538	0.0168351	0.986568	NaN	Low
CCNA1	0.237497	-0.401279	4.89916	-0.0819077	0.93472	NaN	Low
CCNA2	99.9248	-1.20139	0.415397	-2.89215	0.00382613	0.0572934	OK
CCNB1	793.481	-1.0585	0.250676	-4.22258	2.41516e-05	0.00103454	OK
CCNB1IP1	479.338	0.173834	0.264664	0.65681	0.511303	0.821472	OK
CCNB2	392.584	-1.00728	0.271914	-3.7044	0.000211892	0.00619261	OK
CCNB3	11.5038	-0.597699	1.17485	-0.508744	0.610932	0.869028	OK
CCNC	199.674	-1.24367	0.391883	-3.17357	0.00150575	0.029824	OK
CCND1	2106.83	1.45171	0.218549	6.64249	3.08432e-11	3.96458e-09	OK
CCND2	0.379994	3.29745	4.97918	0.662247	0.507813	NaN	Low
CCND2-AS1	0	NaN	NaN	NaN	NaN	NaN	Low
CCND3	1954.47	-0.095013	0.247175	-0.384395	0.700686	0.904305	OK
CCNDBP1	213.952	-0.445653	0.348927	-1.27721	0.201527	0.576331	OK
CCNE1	211.582	0.165025	0.309945	0.532433	0.594426	0.860545	OK
CCNE2	13.29	-0.901234	0.995693	-0.905132	0.365395	0.731596	OK
CCNF	170.237	-0.351923	0.384396	-0.915522	0.359918	0.727195	OK
CCNG1	453.866	-1.95463	0.796216	-2.4549	0.0140924	0.140008	OK
CCNG2	127.395	-0.89239	0.387676	-2.3019	0.0213409	0.181806	OK
CCNH	293.732	-0.156055	0.318633	-0.489766	0.6243	0.873117	OK
CCNI	380.356	-0.244811	0.314019	-0.779608	0.435622	0.779141	OK
CCNI2	1.42154	0.508198	2.79946	0.181534	0.855948	NaN	Low
CCNJ	89.9858	-0.296191	0.473992	-0.624886	0.532046	0.832307	OK
CCNJL	338.687	-0.195929	0.32155	-0.609328	0.542307	0.836112	OK
CCNK	328.875	-0.229118	0.288586	-0.793931	0.427236	0.772235	OK
CCNL1	1470.64	0.484893	0.319641	1.51699	0.129269	0.474507	OK
CCNL2	3114.51	0.162673	0.225629	0.720976	0.470924	0.799545	OK
CCNO	119.111	1.02135	0.392745	2.60055	0.00930757	0.105867	OK
CCNQ	303.307	0.0425096	0.310697	0.13682	0.891173	0.971465	OK
CCNT1	220.339	-0.575102	0.363974	-1.58007	0.114092	0.444783	OK
CCNT2	258.769	-0.465573	0.358413	-1.29898	0.19395	0.567996	OK
CCNT2-AS1	12.2039	-0.481504	1.0381	-0.463833	0.642768	0.877958	OK
CCNY	454.004	-0.256313	0.26935	-0.951597	0.341301	0.713193	OK
CCNYL1	218.5	-0.19027	0.326412	-0.582913	0.559952	0.843528	OK
CCNYL2	0.356245	-0.983337	4.86149	-0.202271	0.839705	NaN	Low
CCP110	54.3458	-1.03723	0.534566	-1.94032	0.0523406	0.298722	OK
CCPG1	635.923	-1.32573	0.375664	-3.52904	0.000417068	0.0110322	OK
CCR1	2.53354	-1.92176	2.36271	-0.813372	0.416005	NaN	Low
CCR10	14.626	0.848016	0.897382	0.944989	0.344664	0.716624	OK
CCR2	0	NaN	NaN	NaN	NaN	NaN	Low
CCR3	0	NaN	NaN	NaN	NaN	NaN	Low
CCR4	0	NaN	NaN	NaN	NaN	NaN	Low
CCR5	0	NaN	NaN	NaN	NaN	NaN	Low
CCR6	3.72269	0.655729	1.8738	0.349946	0.726379	NaN	Low
CCR7	45.2949	0.170431	0.542731	0.314026	0.753502	0.927903	OK
CCR8	0	NaN	NaN	NaN	NaN	NaN	Low
CCR9	0.135896	0.440276	4.98594	0.0883035	0.929635	NaN	Low
CCRL2	3.00038	0.866004	1.87557	0.461727	0.644277	NaN	Low
CCS	662.139	0.253667	0.25995	0.975832	0.329148	0.704001	OK
CCSAP	56.0178	-0.393773	0.522157	-0.754127	0.450773	0.789383	OK
CCSER1	0.135896	0.440276	4.98594	0.0883035	0.929635	NaN	Low
CCSER2	129.723	-0.233953	0.386421	-0.605435	0.54489	0.83738	OK
CCT2	2332.09	0.0523624	0.225223	0.232491	0.816157	0.950656	OK
CCT3	5310.65	0.112322	0.237889	0.47216	0.636813	0.875519	OK
CCT4	2909.52	0.032056	0.218012	0.147038	0.883102	0.970009	OK
CCT5	3090.82	-0.295373	0.226306	-1.30519	0.191828	0.565919	OK
CCT6A	2751.02	-0.2258	0.223772	-1.00907	0.312943	0.691193	OK
CCT6B	14.989	-0.576515	0.940472	-0.613006	0.539872	0.835571	OK
CCT6P1	66.0632	-0.0663271	0.476241	-0.139272	0.889235	0.971465	OK
CCT6P3	70.096	-0.749483	0.46861	-1.59937	0.109738	0.436487	OK
CCT7	4505.27	0.325995	0.258527	1.26097	0.20732	0.583138	OK
CCT8	2138.02	-0.0603262	0.229235	-0.263163	0.792425	0.943837	OK
CCT8L2	0	NaN	NaN	NaN	NaN	NaN	Low
CCZ1	822.856	-0.205265	0.246673	-0.832137	0.405332	0.75967	OK
CCZ1B	358.948	0.00451565	0.308486	0.0146381	0.988321	0.996623	OK
CCZ1P-OR7E38P	270.219	0.489912	0.294703	1.66239	0.096434	0.410868	OK
CD101	4.99584	-1.57165	1.68201	-0.934385	0.350106	NaN	Low
CD109	647.221	-0.659709	0.302881	-2.17812	0.0293974	0.217425	OK
CD14	233.573	0.844293	0.314143	2.68761	0.00719665	0.0888196	OK
CD151	5222.16	0.28453	0.223404	1.27361	0.202801	0.577811	OK
CD160	2.72708	0.695056	1.96191	0.354275	0.723133	NaN	Low
CD163	0	NaN	NaN	NaN	NaN	NaN	Low
CD163L1	3.71352	-1.78636	1.95202	-0.915134	0.360122	NaN	Low
CD164	584.423	-0.957451	0.309382	-3.09472	0.00196999	0.0364976	OK
CD164L2	0.135896	0.440276	4.98594	0.0883035	0.929635	NaN	Low
CD177	1.13998	4.65944	3.70649	1.25711	0.208716	NaN	Low
CD180	0	NaN	NaN	NaN	NaN	NaN	Low
CD19	0	NaN	NaN	NaN	NaN	NaN	Low
CD1A	0	NaN	NaN	NaN	NaN	NaN	Low
CD1B	0	NaN	NaN	NaN	NaN	NaN	Low
CD1C	0	NaN	NaN	NaN	NaN	NaN	Low
CD1D	0	NaN	NaN	NaN	NaN	NaN	Low
CD1E	0	NaN	NaN	NaN	NaN	NaN	Low
CD2	0	NaN	NaN	NaN	NaN	NaN	Low
CD200	0	NaN	NaN	NaN	NaN	NaN	Low
CD200R1	0.271792	-0.578154	4.8861	-0.118326	0.905809	NaN	Low
CD200R1L	0.118748	0.538619	4.99257	0.107884	0.914088	NaN	Low
CD207	0.271792	-0.578154	4.8861	-0.118326	0.905809	NaN	Low
CD209	0	NaN	NaN	NaN	NaN	NaN	Low
CD22	18.5846	0.176957	0.833023	0.212427	0.831774	0.954403	OK
CD226	1.69978	0.0039476	2.89079	0.00136558	0.99891	NaN	Low
CD24	3259.47	-0.964556	0.268676	-3.59004	0.000330629	0.00911268	OK
CD244	0	NaN	NaN	NaN	NaN	NaN	Low
CD247	1.02024	-0.466293	3.25353	-0.143319	0.886038	NaN	Low
CD248	0	NaN	NaN	NaN	NaN	NaN	Low
CD27	0.914082	2.66289	3.78725	0.70312	0.481981	NaN	Low
CD27-AS1	16.4746	0.280659	0.852366	0.32927	0.741951	0.922438	OK
CD274	45.4155	1.92588	0.553427	3.47992	0.000501557	0.0126877	OK
CD276	522.244	0.0868506	0.280711	0.309395	0.757021	0.929868	OK
CD28	0	NaN	NaN	NaN	NaN	NaN	Low
CD2AP	145.059	-0.273946	0.36311	-0.754443	0.450583	0.789281	OK
CD2BP2	1037.49	0.112621	0.271617	0.41463	0.678413	0.893863	OK
CD300A	0.237497	-0.401279	4.89916	-0.0819077	0.93472	NaN	Low
CD300C	1.40912	3.31192	3.25452	1.01764	0.308851	NaN	Low
CD300E	0.379994	3.29745	4.97918	0.662247	0.507813	NaN	Low
CD300H	0	NaN	NaN	NaN	NaN	NaN	Low
CD300LB	0	NaN	NaN	NaN	NaN	NaN	Low
CD300LD	0	NaN	NaN	NaN	NaN	NaN	Low
CD300LF	0	NaN	NaN	NaN	NaN	NaN	Low
CD300LG	0	NaN	NaN	NaN	NaN	NaN	Low
CD302	134.223	-1.01099	0.40446	-2.4996	0.0124335	0.128813	OK
CD320	629.037	0.407506	0.267549	1.52311	0.127731	0.471487	OK
CD33	0.118748	0.538619	4.99257	0.107884	0.914088	NaN	Low
CD34	0.356245	-0.983337	4.86149	-0.202271	0.839705	NaN	Low
CD36	1.26373	-0.494877	3.03107	-0.163268	0.870307	NaN	Low
CD37	7.23884	1.36924	1.25506	1.09098	0.275281	0.655408	OK
CD38	480.748	1.22963	0.287469	4.27742	1.8907e-05	0.000848311	OK
CD3D	0	NaN	NaN	NaN	NaN	NaN	Low
CD3E	0	NaN	NaN	NaN	NaN	NaN	Low
CD3EAP	300.039	-0.306466	0.285577	-1.07315	0.283205	0.662621	OK
CD3G	0	NaN	NaN	NaN	NaN	NaN	Low
CD4	0.118748	0.538619	4.99257	0.107884	0.914088	NaN	Low
CD40	126.474	0.285556	0.383191	0.745206	0.456147	0.791109	OK
CD40LG	0	NaN	NaN	NaN	NaN	NaN	Low
CD44	6935.42	-0.224066	0.228508	-0.980563	0.326808	0.702099	OK
CD46	1837.72	-0.478395	0.299144	-1.59921	0.109774	0.436487	OK
CD47	481.054	0.405299	0.337464	1.20101	0.229745	0.608478	OK
CD48	0	NaN	NaN	NaN	NaN	NaN	Low
CD5	0	NaN	NaN	NaN	NaN	NaN	Low
CD52	0	NaN	NaN	NaN	NaN	NaN	Low
CD53	0.135896	0.440276	4.98594	0.0883035	0.929635	NaN	Low
CD55	1353.79	0.838365	0.267214	3.13743	0.00170438	0.0324033	OK
CD58	139.496	0.183717	0.422358	0.434981	0.663576	0.886909	OK
CD59	1522.26	-0.184814	0.230114	-0.803141	0.421893	0.769545	OK
CD5L	0	NaN	NaN	NaN	NaN	NaN	Low
CD6	2.74654	1.38485	2.21603	0.624924	0.532021	NaN	Low
CD63	7242.74	-0.101122	0.254455	-0.397407	0.691067	0.899718	OK
CD68	725.647	1.95096	0.258541	7.54605	4.48669e-14	7.49071e-12	OK
CD69	0.543584	-1.58214	4.83556	-0.32719	0.743525	NaN	Low
CD7	0.637013	3.66824	4.76129	0.770429	0.441046	NaN	Low
CD70	202.855	0.16366	0.328275	0.498544	0.618101	0.870722	OK
CD72	5.56366	-0.609789	1.46081	-0.417431	0.676363	NaN	Low
CD74	3.11659	1.49084	1.88843	0.789461	0.429842	NaN	Low
CD79A	4.6339	1.39374	1.57396	0.885503	0.375885	NaN	Low
CD79B	2.16831	-0.0646252	2.31679	-0.0278943	0.977746	NaN	Low
CD80	0	NaN	NaN	NaN	NaN	NaN	Low
CD81	3846.4	0.21576	0.246507	0.875267	0.381428	0.741627	OK
CD81-AS1	0.135896	0.440276	4.98594	0.0883035	0.929635	NaN	Low
CD82	50.4529	-0.757561	0.566491	-1.33729	0.181129	0.55132	OK
CD83	24.4933	0.211273	0.719574	0.293609	0.769057	0.935557	OK
CD84	0	NaN	NaN	NaN	NaN	NaN	Low
CD86	0.593923	-1.71888	4.35605	-0.394595	0.693142	NaN	Low
CD8A	5.3185	-1.04952	1.51549	-0.692529	0.488605	NaN	Low
CD8B	0	NaN	NaN	NaN	NaN	NaN	Low
CD8B2	0	NaN	NaN	NaN	NaN	NaN	Low
CD9	1623.21	0.622968	0.225179	2.76655	0.00566534	0.0752737	OK
CD93	0	NaN	NaN	NaN	NaN	NaN	Low
CD96	0.426694	0.891593	4.9347	0.180678	0.85662	NaN	Low
CD99	2203.16	0.279317	0.234504	1.1911	0.233615	0.611572	OK
CD99L2	1864.62	-0.225878	0.282408	-0.799827	0.423811	0.770059	OK
CD99P1	32.193	0.506148	0.666965	0.758883	0.447923	0.787756	OK
CDA	614.055	0.674599	0.26257	2.56922	0.0101928	0.1125	OK
CDADC1	53.1908	-0.66594	0.529792	-1.25698	0.20876	0.584136	OK
CDAN1	121.298	0.142816	0.378654	0.377169	0.706048	0.905709	OK
CDC123	825.963	0.255084	0.255986	0.996475	0.319019	0.696103	OK
CDC14A	16.4798	-0.215829	0.867204	-0.24888	0.803454	0.946104	OK
CDC14B	139.584	-0.52523	0.40071	-1.31075	0.189943	0.563275	OK
CDC14C	0	NaN	NaN	NaN	NaN	NaN	Low
CDC16	487.055	-0.0740316	0.285654	-0.259165	0.795508	0.943858	OK
CDC20	459.117	-0.307034	0.343299	-0.894364	0.371127	0.73594	OK
CDC20B	0	NaN	NaN	NaN	NaN	NaN	Low
CDC23	257.648	-0.24525	0.326539	-0.751057	0.452618	0.789798	OK
CDC25A	49.4406	0.113405	0.527824	0.214854	0.829881	0.9535	OK
CDC25B	3231.77	0.372154	0.236457	1.57388	0.115516	0.447053	OK
CDC25C	120.283	-0.410942	0.386552	-1.0631	0.287739	0.665935	OK
CDC26	292.987	-0.0447892	0.292983	-0.152873	0.878499	0.969325	OK
CDC27	340.086	-0.705804	0.319269	-2.21069	0.0270572	0.20794	OK
CDC34	1053.27	0.75172	0.24445	3.07515	0.00210396	0.0381047	OK
CDC37	2202.9	0.405795	0.265942	1.52588	0.12704	0.469716	OK
CDC37L1	123.259	-0.371333	0.404951	-0.916982	0.359152	0.726559	OK
CDC37L1-DT	4.49049	-0.560308	1.78517	-0.313868	0.753621	NaN	Low
CDC40	92.97	0.245321	0.472533	0.519162	0.603648	0.865034	OK
CDC42	1040.47	-0.321695	0.306023	-1.05121	0.293161	0.672058	OK
CDC42BPA	374.193	-0.655173	0.292818	-2.23747	0.0252554	0.19915	OK
CDC42BPB	1008.54	0.279759	0.232875	1.20133	0.229624	0.608478	OK
CDC42BPG	35.1281	-0.605378	0.643718	-0.94044	0.346992	0.718215	OK
CDC42EP1	448.525	0.387779	0.272405	1.42354	0.154581	0.515768	OK
CDC42EP2	351.557	0.950105	0.279235	3.40253	0.00066765	0.0160823	OK
CDC42EP3	270.806	-0.403114	0.316818	-1.27238	0.203237	0.578073	OK
CDC42EP4	663.355	0.312244	0.2438	1.28074	0.200284	0.575965	OK
CDC42EP5	7.22111	1.55945	1.32129	1.18025	0.237902	0.616727	OK
CDC42P3	0.478748	-1.40722	4.76464	-0.295346	0.76773	NaN	Low
CDC42SE1	842.582	0.352563	0.239768	1.47043	0.141444	0.495667	OK
CDC42SE2	576.785	-0.0398547	0.305079	-0.130637	0.896062	0.972598	OK
CDC45	161.31	-0.173885	0.388517	-0.447561	0.65447	0.882735	OK
CDC5L	371.858	-0.351717	0.296482	-1.1863	0.235504	0.613912	OK
CDC6	284.563	-0.334699	0.295746	-1.13171	0.257755	0.638341	OK
CDC7	73.9941	-0.662599	0.484749	-1.36689	0.171659	0.540159	OK
CDC73	147.289	-0.269363	0.362649	-0.742764	0.457625	0.791709	OK
CDCA2	148.891	-0.435556	0.358097	-1.21631	0.223868	0.602101	OK
CDCA3	257.298	-0.443318	0.347971	-1.27401	0.202661	0.577691	OK
CDCA4	301.552	-0.159538	0.287337	-0.55523	0.578738	0.854337	OK
CDCA5	193.922	-0.771983	0.358679	-2.15229	0.0313741	0.22571	OK
CDCA7	262.65	-0.962564	0.319381	-3.01385	0.00257958	0.0442888	OK
CDCA7L	191.78	-1.31222	0.343524	-3.81987	0.000133524	0.00427837	OK
CDCA8	117.412	-0.740221	0.389124	-1.90227	0.0571353	0.312427	OK
CDCP1	844.823	2.73756	0.24797	11.0399	2.45284e-28	1.31954e-25	OK
CDCP2	0	NaN	NaN	NaN	NaN	NaN	Low
CDH1	1280.91	-0.509356	0.2341	-2.17581	0.0295693	0.217811	OK
CDH10	1.52028	0.757048	2.60701	0.29039	0.771518	NaN	Low
CDH11	0.648194	0.687345	4.28443	0.160429	0.872543	NaN	Low
CDH12	0	NaN	NaN	NaN	NaN	NaN	Low
CDH13	1.79041	5.27652	2.90018	1.81938	0.0688537	NaN	Low
CDH15	4.312	1.54904	1.61096	0.961565	0.336268	NaN	Low
CDH16	93.1529	-2.64907	0.487199	-5.43735	5.40775e-08	4.54032e-06	OK
CDH17	315.305	-1.75275	0.314852	-5.5669	2.59305e-08	2.28267e-06	OK
CDH18	0.379994	3.29745	4.97918	0.662247	0.507813	NaN	Low
CDH18-AS1	0	NaN	NaN	NaN	NaN	NaN	Low
CDH19	9.28431	-0.492428	1.14368	-0.430566	0.666784	0.888291	OK
CDH2	136.353	-0.434204	0.358732	-1.21039	0.22613	0.604443	OK
CDH20	0	NaN	NaN	NaN	NaN	NaN	Low
CDH22	0.788297	0.386017	3.95939	0.097494	0.922334	NaN	Low
CDH23	37.948	0.337195	0.625797	0.538824	0.590008	0.859157	OK
CDH23-AS1	0	NaN	NaN	NaN	NaN	NaN	Low
CDH24	164.094	-0.194758	0.378904	-0.514004	0.607249	0.867286	OK
CDH26	5.03151	-1.28324	1.60771	-0.798183	0.424765	NaN	Low
CDH3	8.45026	0.275211	1.23306	0.223194	0.823384	0.952546	OK
CDH4	41.7401	1.40159	0.578408	2.42318	0.0153852	0.149179	OK
CDH5	0.508848	-1.49103	4.6259	-0.322323	0.747208	NaN	Low
CDH6	80.0519	-0.990847	0.479749	-2.06535	0.0388903	0.255256	OK
CDH7	0.760474	2.24098	4.11965	0.543974	0.586459	NaN	Low
CDH8	0.271792	-0.578154	4.8861	-0.118326	0.905809	NaN	Low
CDH9	0	NaN	NaN	NaN	NaN	NaN	Low
CDHR1	11.1058	-0.312846	1.05365	-0.296917	0.76653	0.934355	OK
CDHR2	2.2973	-0.809655	2.32124	-0.348802	0.727238	NaN	Low
CDHR3	16.6193	-0.542665	0.884609	-0.613451	0.539578	0.835571	OK
CDHR4	18.9407	0.015069	0.825808	0.0182475	0.985441	0.995586	OK
CDHR5	2.6908	2.14694	2.02551	1.05995	0.289167	NaN	Low
CDIP1	64.8302	-0.304847	0.489271	-0.623064	0.533242	0.832833	OK
CDIPT	1009.76	0.077677	0.236858	0.327947	0.742952	0.922927	OK
CDIPTOSP	2.69212	1.209	2.19009	0.552031	0.580927	NaN	Low
CDK1	426.06	-1.26947	0.325985	-3.89425	9.85031e-05	0.00332734	OK
CDK10	692.923	-0.164051	0.292876	-0.560136	0.575386	0.853369	OK
CDK11A	531.765	0.302259	0.280167	1.07885	0.280654	0.65952	OK
CDK11B	612.446	0.426831	0.261131	1.63455	0.102144	0.420942	OK
CDK12	316.275	-0.314334	0.309745	-1.01482	0.310194	0.68864	OK
CDK13	342.129	0.0816072	0.278801	0.292707	0.769746	0.935738	OK
CDK14	1.27361	-2.81448	3.17441	-0.886616	0.375286	NaN	Low
CDK15	0	NaN	NaN	NaN	NaN	NaN	Low
CDK16	1067.05	-0.119426	0.241751	-0.494004	0.621303	0.871757	OK
CDK17	98.9266	-0.120006	0.450043	-0.266655	0.789734	0.943097	OK
CDK18	113.007	0.745325	0.385033	1.93574	0.0528991	0.300352	OK
CDK19	127.024	-0.674555	0.390158	-1.72893	0.0838221	0.382541	OK
CDK2	252.85	-0.0365401	0.297316	-0.1229	0.902186	0.974587	OK
CDK20	69.3774	-0.323218	0.476974	-0.677643	0.497998	0.814906	OK
CDK2AP1	817.56	-0.320348	0.250518	-1.27874	0.200988	0.576134	OK
CDK2AP2	1153.2	0.114484	0.276707	0.413738	0.679066	0.894025	OK
CDK3	170.813	-0.3055	0.367934	-0.830311	0.406363	0.760132	OK
CDK4	1382.12	-0.0258183	0.239203	-0.107935	0.914047	0.978014	OK
CDK5	416.242	0.519799	0.295357	1.7599	0.0784245	0.371289	OK
CDK5R1	25.6329	0.242721	0.709239	0.342228	0.732179	0.918148	OK
CDK5R2	45.6491	1.26175	0.537134	2.34904	0.0188217	0.16803	OK
CDK5RAP1	405.918	0.0897392	0.340768	0.263344	0.792285	0.943837	OK
CDK5RAP2	427.728	-0.0434751	0.276313	-0.15734	0.874977	0.968455	OK
CDK5RAP3	3792.98	0.127087	0.26555	0.478581	0.632237	0.874746	OK
CDK6	252.732	-0.481224	0.346113	-1.39037	0.164418	0.531123	OK
CDK7	455.091	-0.0224216	0.295627	-0.0758445	0.939543	0.985284	OK
CDK8	74.8879	0.243798	0.45955	0.530515	0.595755	0.860647	OK
CDK9	639.434	0.219362	0.251395	0.87258	0.382892	0.742822	OK
CDKAL1	52.5946	-0.154001	0.509391	-0.302324	0.762405	0.932971	OK
CDKL1	12.3212	-0.419358	0.997048	-0.4206	0.674047	0.892252	OK
CDKL2	14.6778	-1.68159	0.980993	-1.71417	0.0864971	0.388969	OK
CDKL3	16.0144	0.510517	0.917572	0.556378	0.577952	0.854337	OK
CDKL4	0.499918	1.63604	4.81538	0.339752	0.734043	NaN	Low
CDKL5	105.694	0.523215	0.428712	1.22044	0.222299	0.598942	OK
CDKN1A	912.276	-0.146272	0.24862	-0.588334	0.556308	0.841693	OK
CDKN1B	594.151	-0.347406	0.277182	-1.25335	0.210078	0.585107	OK
CDKN1C	35.2069	0.436985	0.612032	0.713991	0.475233	0.802978	OK
CDKN2A	0	NaN	NaN	NaN	NaN	NaN	Low
CDKN2A-DT	0	NaN	NaN	NaN	NaN	NaN	Low
CDKN2AIP	110.043	-0.560288	0.41277	-1.35738	0.174659	0.543356	OK
CDKN2AIPNL	355.908	0.128073	0.275367	0.465099	0.64186	0.877461	OK
CDKN2B	0	NaN	NaN	NaN	NaN	NaN	Low
CDKN2B-AS1	0	NaN	NaN	NaN	NaN	NaN	Low
CDKN2C	267.811	-1.22147	0.317096	-3.85205	0.000117134	0.00385798	OK
CDKN2D	63.7702	0.0712929	0.471656	0.151154	0.879854	0.969325	OK
CDKN3	246.151	-0.679189	0.307687	-2.2074	0.0272858	0.20901	OK
CDNF	10.3626	-0.759553	1.09758	-0.692025	0.488922	0.811133	OK
CDO1	0	NaN	NaN	NaN	NaN	NaN	Low
CDON	144.05	-0.469156	0.366937	-1.27857	0.201047	0.576134	OK
CDPF1	133.776	-0.119364	0.369759	-0.322817	0.746834	0.924315	OK
CDR1	6.73106	0.473782	1.29754	0.365138	0.715008	0.909946	OK
CDR2	267.335	-0.0747496	0.293729	-0.254485	0.799121	0.944879	OK
CDR2L	596.231	0.185431	0.258596	0.717071	0.47333	0.801064	OK
CDRT1	145.717	0.337068	0.362889	0.928847	0.352969	0.722279	OK
CDRT15	1.26268	-0.927219	2.99396	-0.309697	0.756792	NaN	Low
CDRT15L2	0	NaN	NaN	NaN	NaN	NaN	Low
CDRT15P1	8.39703	0.0334641	1.1702	0.0285968	0.977186	0.99477	OK
CDRT15P2	0	NaN	NaN	NaN	NaN	NaN	Low
CDRT3	0.118748	0.538619	4.99257	0.107884	0.914088	NaN	Low
CDRT4	328.453	0.216862	0.28337	0.765297	0.444095	0.78473	OK
CDRT7	0	NaN	NaN	NaN	NaN	NaN	Low
CDRT8	0	NaN	NaN	NaN	NaN	NaN	Low
CDS1	25.5025	-0.908089	0.755595	-1.20182	0.229434	0.608458	OK
CDS2	1300.13	-0.178717	0.227675	-0.784966	0.432474	0.776631	OK
CDSN	10.7175	0.824691	1.09459	0.753425	0.451195	0.789429	OK
CDT1	346.022	-0.563147	0.303417	-1.85602	0.0634512	0.331925	OK
CDV3	846.685	-0.831117	0.251686	-3.30219	0.000959326	0.0215034	OK
CDX1	0	NaN	NaN	NaN	NaN	NaN	Low
CDX2	6.67141	-0.717461	1.34581	-0.533109	0.593958	0.860441	OK
CDX4	0	NaN	NaN	NaN	NaN	NaN	Low
CDY1	0	NaN	NaN	NaN	NaN	NaN	Low
CDY1B	0	NaN	NaN	NaN	NaN	NaN	Low
CDY2A	0	NaN	NaN	NaN	NaN	NaN	Low
CDY2B	0	NaN	NaN	NaN	NaN	NaN	Low
CDYL	140.234	-0.201382	0.362958	-0.554836	0.579007	0.854337	OK
CDYL2	1.17812	-0.240962	3.41626	-0.0705338	0.943769	NaN	Low
CEACAM1	461.174	0.227389	0.2773	0.820008	0.412212	0.763209	OK
CEACAM16	5.49621	0.440524	1.4282	0.308446	0.757743	NaN	Low
CEACAM18	0	NaN	NaN	NaN	NaN	NaN	Low
CEACAM19	293.866	0.184797	0.337119	0.548164	0.583579	0.855751	OK
CEACAM20	0	NaN	NaN	NaN	NaN	NaN	Low
CEACAM21	0.379994	3.29745	4.97918	0.662247	0.507813	NaN	Low
CEACAM22P	0.509484	-1.49265	4.62361	-0.322832	0.746823	NaN	Low
CEACAM3	0.532059	1.91989	4.70908	0.407701	0.683493	NaN	Low
CEACAM4	0	NaN	NaN	NaN	NaN	NaN	Low
CEACAM5	39.592	-0.421252	0.628564	-0.670182	0.502742	0.81692	OK
CEACAM6	479.614	-0.8322	0.314357	-2.64731	0.00811358	0.0966775	OK
CEACAM7	33.0572	-2.20376	0.714045	-3.0863	0.00202664	0.0371678	OK
CEACAM8	0	NaN	NaN	NaN	NaN	NaN	Low
CEBPA	299.87	0.783777	0.285752	2.74285	0.00609078	0.0789898	OK
CEBPA-DT	36.6025	-1.02414	0.627546	-1.63198	0.102685	0.421922	OK
CEBPB	4243.09	1.39408	0.242323	5.75299	8.76777e-09	8.4339e-07	OK
CEBPB-AS1	38.2102	0.457726	0.581834	0.786694	0.431461	0.776379	OK
CEBPD	1558.23	0.864405	0.250391	3.45223	0.000555981	0.0138518	OK
CEBPE	0	NaN	NaN	NaN	NaN	NaN	Low
CEBPG	661.42	-0.293395	0.258229	-1.13618	0.25588	0.637286	OK
CEBPZ	583.331	-0.706339	0.355569	-1.98651	0.0469772	0.28231	OK
CEBPZOS	704.656	-0.131833	0.243963	-0.540381	0.588934	0.85869	OK
CECR2	9.52227	-0.0400919	1.14896	-0.0348942	0.972164	0.993827	OK
CECR3	0	NaN	NaN	NaN	NaN	NaN	Low
CECR7	36.3912	0.216496	0.637263	0.339727	0.734062	0.919027	OK
CEL	19.444	-0.472779	0.815732	-0.579577	0.5622	0.84525	OK
CELA1	0	NaN	NaN	NaN	NaN	NaN	Low
CELA2A	0	NaN	NaN	NaN	NaN	NaN	Low
CELA2B	0.637013	3.66824	4.76129	0.770429	0.441046	NaN	Low
CELA3A	0	NaN	NaN	NaN	NaN	NaN	Low
CELA3B	0	NaN	NaN	NaN	NaN	NaN	Low
CELF1	986.105	-0.230015	0.236649	-0.971968	0.331067	0.705332	OK
CELF2	0.2915	-0.655001	4.89227	-0.133885	0.893494	NaN	Low
CELF2-AS1	0	NaN	NaN	NaN	NaN	NaN	Low
CELF2-AS2	0	NaN	NaN	NaN	NaN	NaN	Low
CELF3	2.85317	-2.37348	2.27874	-1.04157	0.297609	NaN	Low
CELF4	4.91238	0.736987	1.53371	0.480524	0.630855	NaN	Low
CELF5	51.7015	0.269723	0.530426	0.508502	0.611102	0.869028	OK
CELF6	25.6567	-0.597708	0.751512	-0.795341	0.426415	0.77199	OK
CELP	5.86617	-0.256948	4.61395	-0.0556893	0.955589	NaN	Low
CELSR1	1009.38	-0.0347861	0.231371	-0.150348	0.88049	0.96937	OK
CELSR2	379.405	-0.21619	0.270487	-0.799263	0.424138	0.770256	OK
CELSR3	514.589	0.366745	0.267604	1.37047	0.170539	0.53867	OK
CEMIP	76.0695	-0.420797	0.467409	-0.900276	0.367973	0.733803	OK
CEMIP2	1874.75	0.405002	0.229106	1.76775	0.0771028	0.36778	OK
CEMP1	201.091	0.032738	0.335461	0.0975911	0.922257	0.979904	OK
CEND1	13.2322	-0.210723	0.975313	-0.216057	0.828943	0.953393	OK
CENPA	111.817	-1.16224	0.396603	-2.93049	0.00338431	0.052567	OK
CENPB	1461.06	0.0935358	0.229365	0.407803	0.683419	0.896512	OK
CENPBD1	98.378	-0.316563	0.40511	-0.781425	0.434552	0.778091	OK
CENPBD1P1	283.121	-0.532126	0.3015	-1.76493	0.0775752	0.369003	OK
CENPC	62.4589	-0.849005	0.507825	-1.67185	0.0945545	0.405679	OK
CENPE	124.609	-1.19538	0.406015	-2.94419	0.00323802	0.0509007	OK
CENPF	630.679	-1.3296	0.257673	-5.16003	2.46907e-07	1.82976e-05	OK
CENPH	138.669	-1.05709	0.400788	-2.63753	0.00835115	0.0981858	OK
CENPI	75.9939	-0.735616	0.483799	-1.5205	0.128385	0.472699	OK
CENPJ	151.033	-0.233427	0.348263	-0.670259	0.502692	0.81692	OK
CENPK	163.317	-3.36916	1.40498	-2.39802	0.016484	0.15487	OK
CENPL	32.65	-1.21603	0.657157	-1.85045	0.0642493	0.334606	OK
CENPM	136.87	-0.448759	0.396719	-1.13118	0.257981	0.63836	OK
CENPN	266.297	-0.704294	0.297363	-2.36846	0.0178623	0.162664	OK
CENPO	493.297	-0.485954	0.276401	-1.75815	0.0787217	0.371848	OK
CENPP	60.75	-0.0500099	0.530737	-0.0942273	0.924929	0.980771	OK
CENPQ	30.0559	-1.3913	0.75052	-1.85379	0.0637696	0.332825	OK
CENPS	146.5	-0.175914	0.362072	-0.485855	0.62707	0.873623	OK
CENPS-CORT	53.7903	0.989184	0.513098	1.92786	0.053872	0.303383	OK
CENPT	589.184	0.20553	0.265371	0.774501	0.438634	0.781181	OK
CENPU	107.547	-1.13658	0.411018	-2.76527	0.00568757	0.0753939	OK
CENPV	302.751	0.54031	0.293056	1.84371	0.0652256	0.337634	OK
CENPVL1	0.820364	4.23472	4.24492	0.997597	0.318475	NaN	Low
CENPVL2	0	NaN	NaN	NaN	NaN	NaN	Low
CENPVL3	0.474994	-1.39684	4.84248	-0.288456	0.772998	NaN	Low
CENPW	119.153	-1.09218	0.403385	-2.70754	0.00677835	0.0855392	OK
CENPX	649.024	0.0473647	0.308956	0.153306	0.878157	0.969322	OK
CEP104	202.37	-0.186126	0.330083	-0.563877	0.572838	0.852245	OK
CEP112	170.382	-0.607392	0.348393	-1.74341	0.0812623	0.377323	OK
CEP120	115.766	-0.679901	0.431786	-1.57462	0.115343	0.446882	OK
CEP126	123.256	-0.920864	0.44879	-2.05188	0.0401814	0.260087	OK
CEP128	32.1311	-0.893016	0.66371	-1.34549	0.178467	0.546999	OK
CEP131	214.193	-0.172516	0.344419	-0.50089	0.616448	0.870209	OK
CEP135	47.5598	-0.120556	0.542633	-0.222168	0.824183	0.952546	OK
CEP152	57.3954	-0.467856	0.552644	-0.846578	0.39723	0.753628	OK
CEP162	54.5844	-0.0212337	0.610969	-0.0347542	0.972276	0.993827	OK
CEP164	326.88	0.27094	0.289212	0.936822	0.34885	0.720161	OK
CEP170	210.756	-0.31255	0.351927	-0.888111	0.374481	0.738441	OK
CEP170B	820.532	0.182861	0.244122	0.749058	0.453822	0.790024	OK
CEP170P1	7.13532	-5.30279	1.89157	-2.80337	0.0050571	0.0694626	OK
CEP19	43.6078	-0.254458	0.568442	-0.447642	0.654412	0.882735	OK
CEP192	114.19	-0.48523	0.402585	-1.20529	0.228093	0.606764	OK
CEP250	525.005	0.123585	0.306757	0.402876	0.687039	0.89806	OK
CEP290	306.033	-0.733146	0.374095	-1.95979	0.0500207	0.291436	OK
CEP295	137.917	-0.449633	0.380307	-1.18229	0.23709	0.615503	OK
CEP295NL	0.637013	3.66824	4.76129	0.770429	0.441046	NaN	Low
CEP350	200.42	-0.218104	0.372034	-0.586246	0.55771	0.842595	OK
CEP41	126.2	-0.755387	0.376097	-2.00849	0.0445913	0.274829	OK
CEP44	86.4122	-1.30619	0.54586	-2.3929	0.0167156	0.156004	OK
CEP55	240.784	-1.04428	0.333193	-3.13414	0.00172356	0.0326397	OK
CEP57	172.237	-0.855907	0.396379	-2.15932	0.0308255	0.222978	OK
CEP57L1	36.4863	-0.942695	0.637849	-1.47793	0.139427	0.492264	OK
CEP63	135.35	-0.119099	0.360128	-0.330714	0.74086	0.921993	OK
CEP68	141.923	-0.701128	0.357843	-1.95932	0.0500758	0.291553	OK
CEP70	86.4684	-0.189825	0.502563	-0.377713	0.705644	0.905479	OK
CEP72	53.283	-0.0620184	0.50836	-0.121997	0.902901	0.974587	OK
CEP76	52.5266	-0.206715	0.510608	-0.404841	0.685594	0.897059	OK
CEP78	183.923	-0.516807	0.344861	-1.49859	0.133979	0.483609	OK
CEP83	61.2994	-0.678615	0.5024	-1.35075	0.176776	0.545702	OK
CEP83-DT	3.14309	-0.132068	1.8816	-0.0701895	0.944043	NaN	Low
CEP85	199.843	0.00136768	0.324625	0.00421309	0.996638	0.998944	OK
CEP85L	24.8755	-0.338901	0.730165	-0.464143	0.642546	0.877737	OK
CEP89	208.699	-0.0368745	0.315973	-0.116701	0.907097	0.975649	OK
CEP95	400.169	0.0250896	0.26739	0.0938316	0.925243	0.980771	OK
CEP97	93.6825	-0.351379	0.41019	-0.856626	0.391652	0.749702	OK
CEPT1	120.761	-0.768319	0.40914	-1.87789	0.0603964	0.322996	OK
CER1	0	NaN	NaN	NaN	NaN	NaN	Low
CERCAM	585.551	0.25359	0.275896	0.91915	0.358017	0.725634	OK
CERK	315.219	-0.173157	0.281961	-0.614116	0.539139	0.835484	OK
CERKL	10.9766	0.319946	1.07357	0.298021	0.765687	0.933956	OK
CERNA1	9.93725	1.49245	1.08714	1.37282	0.169808	0.538176	OK
CERNA2	0	NaN	NaN	NaN	NaN	NaN	Low
CERNA3	0	NaN	NaN	NaN	NaN	NaN	Low
CERS1	26.584	0.178307	0.745221	0.239268	0.810898	0.948638	OK
CERS2	3248.04	0.0360863	0.220218	0.163866	0.869836	0.966737	OK
CERS3	0	NaN	NaN	NaN	NaN	NaN	Low
CERS3-AS1	0	NaN	NaN	NaN	NaN	NaN	Low
CERS4	103.08	-0.545172	0.421037	-1.29483	0.195378	0.569281	OK
CERS5	458.448	0.245044	0.260072	0.942216	0.346082	0.717608	OK
CERS6	245.256	-0.574997	0.355764	-1.61623	0.106044	0.428898	OK
CERS6-AS1	79.6306	-0.469849	0.521587	-0.900806	0.367691	0.733803	OK
CES1	132.121	0.0981217	0.377177	0.260148	0.79475	0.943837	OK
CES1P1	0	NaN	NaN	NaN	NaN	NaN	Low
CES1P2	0	NaN	NaN	NaN	NaN	NaN	Low
CES2	495.953	0.259911	0.264777	0.981625	0.326284	0.701908	OK
CES3	118.667	0.010095	0.382388	0.0263999	0.978938	0.99477	OK
CES4A	45.898	-0.421274	0.545496	-0.772276	0.439951	0.781783	OK
CES5A	0	NaN	NaN	NaN	NaN	NaN	Low
CES5AP1	1.65322	-1.44996	2.71468	-0.534118	0.59326	NaN	Low
CETN1	0	NaN	NaN	NaN	NaN	NaN	Low
CETN2	1100.08	0.0637239	0.251692	0.253182	0.800127	0.945298	OK
CETN3	216.267	-0.264291	0.384906	-0.686638	0.492311	0.812771	OK
CETN4P	0	NaN	NaN	NaN	NaN	NaN	Low
CETP	0.118748	0.538619	4.99257	0.107884	0.914088	NaN	Low
CFAP100	0.118748	0.538619	4.99257	0.107884	0.914088	NaN	Low
CFAP126	2.05036	-0.633604	2.41826	-0.262008	0.793315	NaN	Low
CFAP157	4.34498	0.250755	1.75398	0.142964	0.886319	NaN	Low
CFAP161	0	NaN	NaN	NaN	NaN	NaN	Low
CFAP20	405.43	0.560254	0.26414	2.12105	0.0339178	0.236513	OK
CFAP206	9.30751	-1.3125	1.17738	-1.11476	0.264953	0.645772	OK
CFAP221	3.1808	1.2138	1.83579	0.661188	0.508492	NaN	Low
CFAP298	646	0.295148	0.263774	1.11894	0.263164	0.643288	OK
CFAP299	0	NaN	NaN	NaN	NaN	NaN	Low
CFAP300	60.7727	0.57535	0.520563	1.10525	0.269053	0.650104	OK
CFAP36	1139.63	-0.267548	0.244593	-1.09385	0.274021	0.653664	OK
CFAP410	230.586	0.0922999	0.343508	0.268698	0.788162	0.942706	OK
CFAP43	3.05317	-1.50415	2.10114	-0.715872	0.47407	NaN	Low
CFAP44	161.528	-0.402411	0.373225	-1.0782	0.280945	0.659992	OK
CFAP44-AS1	0	NaN	NaN	NaN	NaN	NaN	Low
CFAP45	7.27572	1.38662	1.23773	1.12029	0.262589	0.643079	OK
CFAP46	7.24588	1.00019	1.29626	0.771596	0.440354	0.781901	OK
CFAP47	3.45412	1.3087	1.82378	0.717577	0.473018	NaN	Low
CFAP52	3.15661	1.20057	1.86632	0.643283	0.520041	NaN	Low
CFAP53	19.8163	0.394031	0.805251	0.489327	0.62461	0.873117	OK
CFAP54	9.62846	-0.495541	1.116	-0.444032	0.657019	0.884449	OK
CFAP57	10.9378	0.774401	1.03106	0.75107	0.452611	0.789798	OK
CFAP58	9.39671	3.22119	1.18087	2.72782	0.00637546	0.081589	OK
CFAP58-DT	1.75716	1.68725	2.44174	0.691002	0.489564	NaN	Low
CFAP61	1.44898	1.13455	2.79989	0.405213	0.685321	NaN	Low
CFAP65	9.12669	-0.68676	1.29688	-0.529549	0.596425	0.860647	OK
CFAP69	63.4446	-0.416457	0.532278	-0.782406	0.433976	0.777634	OK
CFAP70	13.6234	-0.92951	0.965739	-0.962485	0.335806	0.709157	OK
CFAP73	3.42904	-0.762376	2.0021	-0.380788	0.70336	NaN	Low
CFAP74	0.593742	-1.71784	4.81836	-0.35652	0.721451	NaN	Low
CFAP77	0	NaN	NaN	NaN	NaN	NaN	Low
CFAP97	278.319	-1.35569	2.36175	-0.57402	0.565954	0.847473	OK
CFAP97D1	0	NaN	NaN	NaN	NaN	NaN	Low
CFAP99	0.779558	-2.10502	3.91384	-0.53784	0.590688	NaN	Low
CFB	3416.95	1.52388	0.228619	6.66556	2.63651e-11	3.45003e-09	OK
CFC1	0	NaN	NaN	NaN	NaN	NaN	Low
CFC1B	0	NaN	NaN	NaN	NaN	NaN	Low
CFD	2096.19	0.637654	0.264095	2.41449	0.0157574	0.150846	OK
CFDP1	803.065	0.00859564	0.238434	0.0360504	0.971242	0.993471	OK
CFH	2804.5	-0.974744	0.284274	-3.42888	0.000606071	0.0149206	OK
CFHR1	51.3693	-1.59925	0.60566	-2.64051	0.00827805	0.097755	OK
CFHR2	2.25375	-3.6391	2.58267	-1.40905	0.158822	NaN	Low
CFHR3	13.867	-0.50082	0.93707	-0.534453	0.593028	0.860035	OK
CFHR4	0	NaN	NaN	NaN	NaN	NaN	Low
CFHR5	0.623271	-1.78448	4.2425	-0.420619	0.674033	NaN	Low
CFI	183.982	-1.45445	0.376106	-3.86712	0.000110127	0.00366586	OK
CFL1	10190.5	0.38347	0.237333	1.61574	0.10615	0.428898	OK
CFL1P1	1.44545	-1.24054	2.85849	-0.433983	0.664301	NaN	Low
CFL2	495.278	-0.39712	0.301104	-1.31888	0.18721	0.55928	OK
CFLAR	1226.97	0.784917	0.252426	3.10949	0.0018741	0.0350338	OK
CFLAR-AS1	2.361	1.04152	2.13119	0.488702	0.625053	NaN	Low
CFP	4.92905	1.65724	1.51958	1.09059	0.275451	NaN	Low
CFTR	1.81485	0.231523	2.43691	0.095007	0.924309	NaN	Low
CFTR-AS1	0	NaN	NaN	NaN	NaN	NaN	Low
CGA	0	NaN	NaN	NaN	NaN	NaN	Low
CGAS	37.6293	0.473905	0.602901	0.786042	0.431843	0.776381	OK
CGB1	0	NaN	NaN	NaN	NaN	NaN	Low
CGB2	1.27403	4.71372	3.58725	1.31402	0.18884	NaN	Low
CGB3	0.135896	0.440276	4.98594	0.0883035	0.929635	NaN	Low
CGB5	2.54805	5.71748	2.80681	2.03701	0.0416493	NaN	Low
CGB7	12.6761	-0.193435	0.987371	-0.19591	0.844681	0.959264	OK
CGB8	3.66232	1.61165	2.11237	0.762959	0.445488	NaN	Low
CGGBP1	483.001	-0.513428	0.311398	-1.64878	0.0991919	0.415325	OK
CGN	106.392	-0.400171	0.432972	-0.924242	0.35536	0.723704	OK
CGNL1	22.7545	-0.499176	0.786056	-0.635039	0.525403	0.828722	OK
CGREF1	124.526	-0.550488	0.410291	-1.3417	0.179694	0.549003	OK
CGRRF1	66.4593	-0.795482	0.48592	-1.63706	0.101617	0.420001	OK
CH17-340M24.3	81.3748	0.341516	0.434377	0.78622	0.431739	0.776381	OK
CH25H	3.90049	4.84954	2.20948	2.19488	0.0281725	NaN	Low
CHAC1	105.435	2.18679	0.390597	5.5986	2.16091e-08	1.92559e-06	OK
CHAC2	26.0529	-0.990027	0.720761	-1.37358	0.169571	0.537776	OK
CHAD	3.01574	1.87661	1.95802	0.958418	0.337852	NaN	Low
CHADL	0.254246	-0.490083	4.89227	-0.100175	0.920205	NaN	Low
CHAF1A	205.495	0.205863	0.37902	0.543146	0.587029	0.857893	OK
CHAF1B	133.85	-0.268932	0.382685	-0.70275	0.482211	0.807336	OK
CHAMP1	76.2008	-0.21719	0.46062	-0.471516	0.637272	0.875519	OK
CHAT	0	NaN	NaN	NaN	NaN	NaN	Low
CHCHD1	768.366	0.102918	0.25995	0.395916	0.692167	0.900269	OK
CHCHD10	639.858	0.0930181	0.295873	0.314386	0.753228	0.927723	OK
CHCHD2	3610.49	0.191701	0.215073	0.891329	0.372753	0.737466	OK
CHCHD3	531.55	-0.101337	0.266412	-0.380379	0.703664	0.905201	OK
CHCHD4	209.928	-0.23219	0.313348	-0.740997	0.458695	0.791709	OK
CHCHD5	428.808	0.335196	0.270509	1.23913	0.215297	0.591891	OK
CHCHD6	108.163	0.108095	0.433276	0.249482	0.802988	0.946027	OK
CHCHD7	118.605	-0.400017	0.384056	-1.04156	0.297617	0.677936	OK
CHD1	281.379	-0.514708	0.372253	-1.38268	0.166762	0.53382	OK
CHD1L	767.739	0.175433	0.242046	0.724791	0.468581	0.798347	OK
CHD2	854.21	-0.0861484	0.240859	-0.357671	0.720589	0.913099	OK
CHD3	2301.41	0.0464982	0.231186	0.201129	0.840598	0.958307	OK
CHD4	1316.37	-0.0131874	0.234934	-0.0561326	0.955236	0.989503	OK
CHD5	6.60203	1.05196	1.33224	0.789617	0.429751	0.774844	OK
CHD6	335.86	-0.267945	0.292279	-0.916745	0.359276	0.726559	OK
CHD7	191.739	0.282724	0.323679	0.873471	0.382406	0.742366	OK
CHD8	711.45	0.215215	0.242516	0.887426	0.37485	0.738551	OK
CHD9	210.052	-0.72102	0.357513	-2.01677	0.04372	0.272429	OK
CHDH	75.4573	-0.681462	0.458182	-1.48732	0.136931	0.487719	OK
CHEK1	169.318	-0.487647	0.341676	-1.42722	0.153516	0.514494	OK
CHEK2	496.855	-0.361278	0.275798	-1.30993	0.190218	0.56349	OK
CHEK2P2	0	NaN	NaN	NaN	NaN	NaN	Low
CHERP	451.311	0.266778	0.288068	0.926093	0.354398	0.723704	OK
CHFR	306.422	0.139592	0.283421	0.492525	0.622348	0.872044	OK
CHGA	29.0915	0.165773	0.719283	0.23047	0.817726	0.951013	OK
CHGB	1568.73	-0.210302	0.222874	-0.943591	0.345379	0.71725	OK
CHI3L1	0	NaN	NaN	NaN	NaN	NaN	Low
CHI3L2	12.2808	-0.0503273	0.980196	-0.0513442	0.959051	0.990071	OK
CHIA	0	NaN	NaN	NaN	NaN	NaN	Low
CHIAP2	0	NaN	NaN	NaN	NaN	NaN	Low
CHIC1	93.428	-1.2233	0.438143	-2.79202	0.005238	0.0712378	OK
CHIC2	53.0768	0.240088	0.566411	0.423876	0.671656	0.891267	OK
CHID1	631.993	0.186735	0.296022	0.630813	0.528163	0.829886	OK
CHIT1	0	NaN	NaN	NaN	NaN	NaN	Low
CHKA	347.381	0.0140556	0.275165	0.0510807	0.959261	0.990071	OK
CHKB	395.614	0.739677	0.26955	2.74411	0.00606744	0.0787734	OK
CHKB-CPT1B	106.865	1.51642	0.477853	3.17341	0.00150662	0.029824	OK
CHKB-DT	13.1489	0.886458	0.940746	0.942292	0.346043	0.717608	OK
CHL1	14.2242	-1.87002	1.04287	-1.79315	0.0729482	0.357119	OK
CHL1-AS1	0	NaN	NaN	NaN	NaN	NaN	Low
CHL1-AS2	0.38556	-1.0899	4.85596	-0.224445	0.822411	NaN	Low
CHM	73.511	-0.417929	0.476585	-0.876924	0.380528	0.741205	OK
CHML	102.59	-1.78941	0.441334	-4.05455	5.02318e-05	0.00188046	OK
CHMP1A	788.628	0.183186	0.253677	0.722125	0.470218	0.799101	OK
CHMP1B	931.896	-0.449819	0.256588	-1.75307	0.0795892	0.374293	OK
CHMP1B2P	13.4503	0.230282	0.988387	0.232988	0.815771	0.950495	OK
CHMP2A	2628.77	0.120198	0.238206	0.504594	0.613844	0.870043	OK
CHMP2B	390.99	-0.416722	0.318185	-1.30968	0.190303	0.56349	OK
CHMP3	1093.96	-0.584499	0.256145	-2.28191	0.0224946	0.187	OK
CHMP4A	764.652	0.515213	0.26748	1.92617	0.0540828	0.304242	OK
CHMP4B	1897.47	0.347207	0.227324	1.52737	0.126669	0.469381	OK
CHMP4C	108.624	-0.240736	0.412075	-0.584205	0.559082	0.84318	OK
CHMP5	824.132	0.503154	0.244672	2.05645	0.0397395	0.258686	OK
CHMP6	279.395	0.677326	0.29618	2.28687	0.0222034	0.185989	OK
CHMP7	503.632	0.344724	0.272987	1.26279	0.206666	0.582665	OK
CHN1	86.7421	-0.466803	0.44387	-1.05166	0.292954	0.672058	OK
CHN2	18.4848	-1.4468	0.915662	-1.58006	0.114092	0.444783	OK
CHODL	0.257007	-0.502861	4.89227	-0.102787	0.918132	NaN	Low
CHODL-AS1	0	NaN	NaN	NaN	NaN	NaN	Low
CHORDC1	405.059	-0.257501	0.305556	-0.842729	0.39938	0.754846	OK
CHP1	2503.05	-0.0124673	0.22788	-0.0547098	0.95637	0.989926	OK
CHP2	0.237497	-0.401279	4.89916	-0.0819077	0.93472	NaN	Low
CHPF	1254.34	0.759365	0.24262	3.12985	0.00174896	0.0330346	OK
CHPF2	761.936	0.412844	0.280818	1.47014	0.141523	0.495667	OK
CHPT1	284.891	-0.200454	0.319705	-0.626996	0.530662	0.831484	OK
CHRAC1	430.114	-0.160387	0.285129	-0.562507	0.573771	0.852506	OK
CHRD	20.0599	0.311056	0.822853	0.378021	0.705415	0.905457	OK
CHRDL1	2.79633	5.90869	2.47555	2.38682	0.0169947	NaN	Low
CHRDL2	2.53512	0.974284	2.23278	0.436354	0.66258	NaN	Low
CHRFAM7A	22.8719	0.964906	0.724535	1.33176	0.18294	0.554859	OK
CHRM1	0.751245	-2.05433	3.96803	-0.51772	0.604654	NaN	Low
CHRM2	0	NaN	NaN	NaN	NaN	NaN	Low
CHRM3	13.7513	0.260969	0.926967	0.28153	0.778304	0.939566	OK
CHRM3-AS1	0	NaN	NaN	NaN	NaN	NaN	Low
CHRM3-AS2	0	NaN	NaN	NaN	NaN	NaN	Low
CHRM4	2.04448	0.059412	2.28855	0.0259606	0.979289	NaN	Low
CHRM5	1.28063	1.84915	3.02514	0.611263	0.541026	NaN	Low
CHRNA1	0	NaN	NaN	NaN	NaN	NaN	Low
CHRNA10	14.1045	-0.20447	0.933432	-0.219052	0.826609	0.95303	OK
CHRNA2	0	NaN	NaN	NaN	NaN	NaN	Low
CHRNA3	9.45408	0.909025	1.10353	0.823742	0.410086	0.762306	OK
CHRNA4	0.90462	-0.0443197	3.44221	-0.0128754	0.989727	NaN	Low
CHRNA5	202.793	-0.357317	0.332765	-1.07378	0.282921	0.662371	OK
CHRNA6	0	NaN	NaN	NaN	NaN	NaN	Low
CHRNA7	60.3299	0.0622366	0.492737	0.126308	0.899488	0.974362	OK
CHRNA9	1.68562	3.42115	2.83489	1.2068	0.227508	NaN	Low
CHRNB1	85.6963	0.837135	0.415633	2.01412	0.0439968	0.273003	OK
CHRNB2	4.61858	-0.301897	1.68624	-0.179036	0.85791	NaN	Low
CHRNB3	0	NaN	NaN	NaN	NaN	NaN	Low
CHRNB4	4.21058	-0.827458	1.78036	-0.464771	0.642096	NaN	Low
CHRND	0.254201	-0.489873	4.89227	-0.100132	0.920239	NaN	Low
CHRNE	5.39072	0.494071	1.44569	0.341754	0.732536	NaN	Low
CHRNG	0.931393	1.24355	3.73788	0.332688	0.73937	NaN	Low
CHST1	8.31745	1.64805	1.1913	1.3834	0.166541	0.533291	OK
CHST10	251.1	0.00880327	0.302201	0.0291306	0.97676	0.99477	OK
CHST11	428.449	1.20883	0.263951	4.57975	4.65529e-06	0.000255163	OK
CHST12	382.701	0.664331	0.317343	2.09342	0.0363118	0.24543	OK
CHST13	82.6895	0.465752	0.426342	1.09244	0.274641	0.654604	OK
CHST14	194.233	-1.00452	0.342832	-2.93006	0.003389	0.052567	OK
CHST15	253.76	0.141178	0.295417	0.477895	0.632725	0.874746	OK
CHST2	12.9279	0.90315	1.0032	0.900267	0.367978	0.733803	OK
CHST3	211.864	-0.133722	0.315005	-0.424508	0.671195	0.891062	OK
CHST4	1.23023	-2.76708	3.24994	-0.851426	0.394533	NaN	Low
CHST5	8.37175	0.130415	1.1712	0.111351	0.911338	0.976855	OK
CHST6	21.9665	1.2216	0.751638	1.62526	0.104108	0.425462	OK
CHST7	187.424	0.278726	0.324173	0.859808	0.389895	0.748608	OK
CHST8	0.771085	2.28214	4.09778	0.556921	0.577581	NaN	Low
CHST9	0	NaN	NaN	NaN	NaN	NaN	Low
CHSY1	160.625	-0.108202	0.342252	-0.316147	0.751891	0.926742	OK
CHSY3	2.55089	1.34664	2.47214	0.544726	0.585942	NaN	Low
CHTF18	306.225	-0.162726	0.330247	-0.49274	0.622196	0.872044	OK
CHTF8	539.299	0.263678	0.283284	0.930788	0.351963	0.72137	OK
CHTOP	901.896	0.147278	0.235308	0.625893	0.531385	0.831652	OK
CHUK	127.234	-0.696265	0.378033	-1.84181	0.0655031	0.338148	OK
CHURC1	265.606	-0.18939	0.365519	-0.51814	0.604361	0.865543	OK
CHURC1-FNTB	695.025	0.341459	0.271047	1.25978	0.20775	0.58333	OK
CIAO1	813.079	-0.107552	0.243171	-0.442291	0.658279	0.885547	OK
CIAO2A	1012.16	-0.107714	0.255307	-0.421901	0.673097	0.892252	OK
CIAO2B	932.673	0.504366	0.273475	1.84428	0.0651418	0.33741	OK
CIAO3	308.728	-0.176347	0.324627	-0.543228	0.586973	0.857893	OK
CIAPIN1	568.778	0.399262	0.28827	1.38503	0.166044	0.532638	OK
CIART	5.04478	-0.384876	1.52826	-0.251839	0.801166	NaN	Low
CIB1	2757.1	0.908719	0.231593	3.92378	8.71709e-05	0.00302909	OK
CIB2	253.186	0.559609	0.322064	1.73757	0.0822868	0.379433	OK
CIB3	0.498743	1.88318	4.82418	0.390362	0.696269	NaN	Low
CIB4	2.28628	1.82972	2.1557	0.848781	0.396003	NaN	Low
CIC	1050.08	0.0280707	0.250133	0.112223	0.910647	0.976698	OK
CIDEA	1.27403	4.71372	3.58725	1.31402	0.18884	NaN	Low
CIDEB	28.5506	-1.65639	0.743629	-2.22744	0.0259179	0.202391	OK
CIDEC	131.045	-0.0635498	0.379202	-0.167588	0.866907	0.966275	OK
CIDECP	40.8968	0.0944356	0.570872	0.165423	0.868611	0.966623	OK
CIITA	0.759988	4.07551	4.37814	0.930877	0.351917	NaN	Low
CILP	5.58308	-0.639215	1.45894	-0.438138	0.661287	NaN	Low
CILP2	15.8062	0.465957	0.89511	0.520559	0.602674	0.864509	OK
CINP	371.181	-0.0146712	0.285618	-0.0513667	0.959033	0.990071	OK
CIP2A	86.1062	-1.01811	0.486561	-2.09245	0.0363982	0.245785	OK
CIPC	108.124	-0.299208	0.400739	-0.746641	0.45528	0.790738	OK
CIR1	481.584	-0.394453	0.261099	-1.51075	0.130853	0.477189	OK
CIRBP	1346.92	0.00179574	0.247722	0.007249	0.994216	0.998246	OK
CIRBP-AS1	50.2589	0.659961	0.51524	1.28088	0.200235	0.575965	OK
CISD1	240.642	-0.164248	0.349861	-0.469466	0.638736	0.875911	OK
CISD2	396.987	-0.200897	0.277867	-0.722996	0.469682	0.798892	OK
CISD3	976.008	0.233398	0.274436	0.850464	0.395067	0.75292	OK
CISH	39.8525	-0.707509	0.592855	-1.19339	0.232716	0.611026	OK
CISTR	0	NaN	NaN	NaN	NaN	NaN	Low
CIT	217.569	-0.763994	0.325175	-2.34948	0.0187996	0.167936	OK
CITED1	4.28019	0.98463	1.74171	0.565325	0.571853	NaN	Low
CITED2	148.879	1.07248	0.361764	2.96458	0.00303101	0.0490473	OK
CITED4	280.19	1.92885	0.305215	6.31964	2.62172e-10	3.04644e-08	OK
CIZ1	652.166	0.16923	0.25211	0.671254	0.502059	0.81692	OK
CKAP2	129.625	-0.451815	0.388018	-1.16442	0.244254	0.624406	OK
CKAP2L	81.0326	-1.78154	0.474413	-3.75525	0.000173169	0.00524016	OK
CKAP4	1840.71	0.505155	0.219642	2.29991	0.0214534	0.182335	OK
CKAP5	927.419	-0.28227	0.235621	-1.19798	0.230924	0.609944	OK
CKB	408.149	0.359015	0.296893	1.20924	0.226571	0.604803	OK
CKLF	246.229	0.296363	0.305344	0.970588	0.331754	0.705626	OK
CKLF-CMTM1	0.543584	-1.58214	4.83556	-0.32719	0.743525	NaN	Low
CKM	0	NaN	NaN	NaN	NaN	NaN	Low
CKMT1A	75.2553	0.764826	0.457242	1.67269	0.0943877	0.405256	OK
CKMT1B	62.9009	-0.508009	0.614875	-0.826198	0.408692	0.761473	OK
CKMT2	0.118748	0.538619	4.99257	0.107884	0.914088	NaN	Low
CKMT2-AS1	65.9888	-0.228326	0.481261	-0.474432	0.635192	0.874932	OK
CKS1B	840.481	0.241831	0.257045	0.940813	0.346801	0.718185	OK
CKS2	661.476	-0.443219	0.250814	-1.76712	0.0772083	0.368051	OK
CLASP1	506.34	0.0475987	0.26086	0.182468	0.855215	0.962275	OK
CLASP2	164.267	-0.563681	0.339103	-1.66227	0.0964585	0.410868	OK
CLASRP	1165.8	0.634678	0.282699	2.24507	0.0247639	0.19677	OK
CLBA1	215.23	-0.149341	0.340611	-0.43845	0.66106	0.886656	OK
CLC	0	NaN	NaN	NaN	NaN	NaN	Low
CLCA1	0	NaN	NaN	NaN	NaN	NaN	Low
CLCA2	0	NaN	NaN	NaN	NaN	NaN	Low
CLCA3P	0	NaN	NaN	NaN	NaN	NaN	Low
CLCA4	0	NaN	NaN	NaN	NaN	NaN	Low
CLCC1	342.176	-0.310762	0.282574	-1.09976	0.271438	0.651567	OK
CLCF1	758.487	0.0774073	0.265697	0.291337	0.770794	0.936091	OK
CLCN1	0.135896	0.440276	4.98594	0.0883035	0.929635	NaN	Low
CLCN2	119.538	0.707999	0.382387	1.85152	0.0640941	0.334022	OK
CLCN3	278.529	-0.276686	0.315306	-0.877517	0.380206	0.741	OK
CLCN4	77.5452	0.41591	0.452768	0.918594	0.358308	0.725962	OK
CLCN5	91.3519	-0.110809	0.438983	-0.252421	0.800716	0.945407	OK
CLCN6	286.405	0.233081	0.293551	0.794005	0.427193	0.772235	OK
CLCN7	1512.62	0.044298	0.25204	0.175758	0.860484	0.964021	OK
CLCNKA	3.60719	1.16959	1.72393	0.678442	0.497491	NaN	Low
CLCNKB	1.00758	-0.407506	3.30333	-0.123362	0.90182	NaN	Low
CLDN1	689.421	0.133701	0.29782	0.448931	0.653482	0.882611	OK
CLDN10	3.60591	1.93748	1.98277	0.977156	0.328492	NaN	Low
CLDN10-AS1	0	NaN	NaN	NaN	NaN	NaN	Low
CLDN11	6.61698	0.425003	1.30036	0.326836	0.743792	0.923346	OK
CLDN12	176.627	-0.749347	0.379858	-1.9727	0.0485293	0.288062	OK
CLDN14	0.379994	3.29745	4.97918	0.662247	0.507813	NaN	Low
CLDN15	231.946	-0.00693019	0.310657	-0.0223082	0.982202	0.995262	OK
CLDN16	2.88979	0.11727	1.95343	0.060033	0.952129	NaN	Low
CLDN17	0	NaN	NaN	NaN	NaN	NaN	Low
CLDN18	1.15481	0.88628	3.35838	0.263901	0.791856	NaN	Low
CLDN19	0	NaN	NaN	NaN	NaN	NaN	Low
CLDN2	3084.14	-0.808521	0.219806	-3.67835	0.000234752	0.00673868	OK
CLDN20	0.135896	0.440276	4.98594	0.0883035	0.929635	NaN	Low
CLDN22	1.06874	-2.56563	3.80688	-0.673944	0.500347	NaN	Low
CLDN23	154.031	1.60317	0.357401	4.48563	7.26976e-06	0.000377119	OK
CLDN24	0.118748	0.538619	4.99257	0.107884	0.914088	NaN	Low
CLDN25	0	NaN	NaN	NaN	NaN	NaN	Low
CLDN3	99.9802	0.336239	0.407539	0.825048	0.409344	0.761672	OK
CLDN34	0	NaN	NaN	NaN	NaN	NaN	Low
CLDN4	50.1444	0.224114	0.517138	0.433374	0.664743	0.887201	OK
CLDN5	1.29806	-2.84045	3.15792	-0.899468	0.368404	NaN	Low
CLDN6	1.63696	-1.40191	2.72776	-0.513942	0.607292	NaN	Low
CLDN7	3.57412	-2.9991	2.13524	-1.40457	0.160148	NaN	Low
CLDN8	0	NaN	NaN	NaN	NaN	NaN	Low
CLDN9	2.66025	-3.87769	2.44468	-1.58618	0.112699	NaN	Low
CLDND1	394.055	-0.209203	0.328224	-0.637377	0.523879	0.828501	OK
CLDND2	12.2813	0.162344	1.0262	0.158198	0.874301	0.967928	OK
CLEC10A	0	NaN	NaN	NaN	NaN	NaN	Low
CLEC11A	101.807	0.579215	0.482589	1.20022	0.230053	0.608794	OK
CLEC12A	0	NaN	NaN	NaN	NaN	NaN	Low
CLEC12A-AS1	4.26298	0.930319	1.61253	0.576933	0.563985	NaN	Low
CLEC12B	0	NaN	NaN	NaN	NaN	NaN	Low
CLEC14A	0	NaN	NaN	NaN	NaN	NaN	Low
CLEC16A	200.545	0.340711	0.319667	1.06583	0.2865	0.664904	OK
CLEC17A	0	NaN	NaN	NaN	NaN	NaN	Low
CLEC18A	12.6888	0.642948	0.959636	0.669992	0.502863	0.81692	OK
CLEC18B	4.96021	-0.491335	1.6296	-0.301507	0.763028	NaN	Low
CLEC18C	1.14083	-2.65617	3.31332	-0.801664	0.422747	NaN	Low
CLEC19A	0.369171	-1.03072	4.85929	-0.212113	0.832019	NaN	Low
CLEC1A	0.379994	3.29745	4.97918	0.662247	0.507813	NaN	Low
CLEC1B	0	NaN	NaN	NaN	NaN	NaN	Low
CLEC2A	0	NaN	NaN	NaN	NaN	NaN	Low
CLEC2B	177.166	0.891959	0.362453	2.46089	0.0138592	0.138449	OK
CLEC2D	86.366	-0.624903	0.457821	-1.36495	0.172269	0.540473	OK
CLEC2L	0.906068	-0.0361017	3.44062	-0.0104928	0.991628	NaN	Low
CLEC3A	0	NaN	NaN	NaN	NaN	NaN	Low
CLEC3B	2.12356	0.703364	2.3435	0.300135	0.764075	NaN	Low
CLEC4A	2.97155	0.088409	1.9255	0.0459149	0.963378	NaN	Low
CLEC4C	0	NaN	NaN	NaN	NaN	NaN	Low
CLEC4D	0	NaN	NaN	NaN	NaN	NaN	Low
CLEC4E	312.184	0.625865	0.307666	2.03424	0.0419278	0.265734	OK
CLEC4F	0.764929	-2.0788	3.89338	-0.533933	0.593388	NaN	Low
CLEC4G	0	NaN	NaN	NaN	NaN	NaN	Low
CLEC4GP1	0	NaN	NaN	NaN	NaN	NaN	Low
CLEC4M	0	NaN	NaN	NaN	NaN	NaN	Low
CLEC5A	0	NaN	NaN	NaN	NaN	NaN	Low
CLEC6A	0	NaN	NaN	NaN	NaN	NaN	Low
CLEC7A	0	NaN	NaN	NaN	NaN	NaN	Low
CLEC9A	0	NaN	NaN	NaN	NaN	NaN	Low
CLECL1	0	NaN	NaN	NaN	NaN	NaN	Low
CLGN	194.257	-0.711615	0.361246	-1.96989	0.048851	0.288923	OK
CLHC1	68.6818	-0.168092	0.532952	-0.315399	0.752459	0.92709	OK
CLIC1	4633.95	0.0113212	0.239455	0.0472789	0.962291	0.990875	OK
CLIC2	4.45377	0.0170988	1.56807	0.0109044	0.9913	NaN	Low
CLIC3	19.6865	0.678875	0.787721	0.861822	0.388785	0.747994	OK
CLIC4	251.23	-0.345215	0.314028	-1.09931	0.271632	0.651817	OK
CLIC5	0	NaN	NaN	NaN	NaN	NaN	Low
CLIC6	0.271792	-0.578154	4.8861	-0.118326	0.905809	NaN	Low
CLINT1	483.747	-0.462044	0.274025	-1.68614	0.0917687	0.399937	OK
CLIP1	429.56	-0.726836	0.283724	-2.56177	0.0104141	0.114421	OK
CLIP1-AS1	0.637013	3.66824	4.76129	0.770429	0.441046	NaN	Low
CLIP2	604.555	0.189077	0.272082	0.694928	0.4871	0.810138	OK
CLIP3	245.641	0.298261	0.323295	0.922566	0.356233	0.7244	OK
CLIP4	342.531	0.0723559	0.290603	0.248985	0.803372	0.946104	OK
CLK1	253.668	-0.449842	0.342625	-1.31293	0.189207	0.562241	OK
CLK2	737.594	0.463691	0.246858	1.87837	0.0603303	0.322762	OK
CLK2P1	0.761849	2.24638	4.11679	0.545665	0.585296	NaN	Low
CLK3	544.653	0.222493	0.276064	0.805947	0.420273	0.768536	OK
CLK4	122.162	-0.163157	0.398354	-0.409578	0.682116	0.895768	OK
CLLU1	0	NaN	NaN	NaN	NaN	NaN	Low
CLLU1OS	0.135896	0.440276	4.98594	0.0883035	0.929635	NaN	Low
CLMAT3	0	NaN	NaN	NaN	NaN	NaN	Low
CLMN	506.861	0.110499	0.271033	0.407696	0.683497	0.896512	OK
CLMP	11.9972	1.31941	1.06153	1.24293	0.213894	0.590313	OK
CLN3	673.434	0.0304548	0.273539	0.111336	0.91135	0.976855	OK
CLN5	145.244	-0.179005	0.351104	-0.509834	0.610168	0.868976	OK
CLN6	694.281	0.708708	0.264479	2.67964	0.00737016	0.0903389	OK
CLN8	262.593	-0.240093	0.313634	-0.76552	0.443962	0.784685	OK
CLNK	0	NaN	NaN	NaN	NaN	NaN	Low
CLNS1A	792.55	-0.630993	0.263509	-2.39458	0.0166393	0.155625	OK
CLOCK	114.819	-0.387588	0.414927	-0.934112	0.350246	0.720789	OK
CLP1	116.109	-0.114951	0.397062	-0.289504	0.772195	0.936864	OK
CLPB	156.909	0.359728	0.358401	1.0037	0.315522	0.693546	OK
CLPP	574.158	0.545497	0.267008	2.043	0.0410523	0.262912	OK
CLPS	0	NaN	NaN	NaN	NaN	NaN	Low
CLPSL1	0	NaN	NaN	NaN	NaN	NaN	Low
CLPSL2	3.79528	-0.983689	1.814	-0.542277	0.587628	NaN	Low
CLPTM1	2424.21	0.55323	0.230886	2.39611	0.01657	0.155177	OK
CLPTM1L	1397.69	0.280724	0.246759	1.13765	0.255268	0.636091	OK
CLPX	456.645	-0.536329	0.285171	-1.88073	0.0600089	0.321872	OK
CLRN1	0	NaN	NaN	NaN	NaN	NaN	Low
CLRN1-AS1	0.237497	-0.401279	4.89916	-0.0819077	0.93472	NaN	Low
CLRN2	0	NaN	NaN	NaN	NaN	NaN	Low
CLRN3	0.369002	-1.03008	4.85934	-0.21198	0.832123	NaN	Low
CLSPN	121.239	-0.82424	0.401564	-2.05257	0.0401141	0.259883	OK
CLSTN1	1499.75	0.311281	0.252893	1.23088	0.218367	0.595722	OK
CLSTN2	0.118748	0.538619	4.99257	0.107884	0.914088	NaN	Low
CLSTN2-AS1	0	NaN	NaN	NaN	NaN	NaN	Low
CLSTN3	1614.74	0.535509	0.239566	2.23533	0.0253956	0.200127	OK
CLTA	2818.89	0.190051	0.23299	0.815707	0.414668	0.765403	OK
CLTB	811.004	-0.0010412	0.286819	-0.00363017	0.997104	0.999098	OK
CLTC	2764.52	-0.605611	0.26104	-2.32	0.0203411	0.176393	OK
CLTCL1	69.9478	0.503477	0.465213	1.08225	0.279141	0.657881	OK
CLTRN	12.5199	0.767813	0.958496	0.80106	0.423097	0.769922	OK
CLU	8624.25	-0.386447	0.22528	-1.71541	0.0862707	0.388673	OK
CLUAP1	169.81	-0.224061	0.33655	-0.665758	0.505566	0.818662	OK
CLUH	1440.71	0.249055	0.252545	0.986177	0.324046	0.700308	OK
CLUHP3	27.4044	0.097257	0.674084	0.14428	0.885279	0.970958	OK
CLUL1	1.83336	-3.34251	2.77674	-1.20375	0.228685	NaN	Low
CLVS1	16.4385	-1.23553	0.916878	-1.34754	0.177806	0.546937	OK
CLVS2	0.118748	0.538619	4.99257	0.107884	0.914088	NaN	Low
CLYBL	59.1183	0.247932	0.484359	0.511876	0.608738	0.868156	OK
CLYBL-AS1	0	NaN	NaN	NaN	NaN	NaN	Low
CLYBL-AS2	0.256989	-0.502776	4.89227	-0.102769	0.918146	NaN	Low
CMA1	0	NaN	NaN	NaN	NaN	NaN	Low
CMAHP	0.97269	-0.358326	3.64285	-0.0983642	0.921643	NaN	Low
CMAS	431.574	-0.124993	0.285501	-0.437804	0.661529	0.886656	OK
CMBL	362.257	-1.17886	0.280844	-4.19757	2.69791e-05	0.00113258	OK
CMC1	517.618	0.235811	0.295216	0.798775	0.424421	0.770256	OK
CMC2	402.841	0.0194153	0.276973	0.0700981	0.944116	0.986288	OK
CMC4	191.988	-0.347947	0.329026	-1.0575	0.290282	0.669093	OK
CMIP	1731.94	0.612737	0.241848	2.53356	0.0112909	0.121392	OK
CMKLR1	0	NaN	NaN	NaN	NaN	NaN	Low
CMPK1	535.027	-1.01752	0.297772	-3.41713	0.000632862	0.0153187	OK
CMPK2	147.101	5.17263	0.431301	11.9931	3.86178e-33	2.67106e-30	OK
CMSS1	190.129	-0.573417	0.331812	-1.72814	0.0839631	0.382909	OK
CMTM1	2.78794	-0.514533	2.14331	-0.240065	0.81028	NaN	Low
CMTM2	0.642625	-1.82702	4.19172	-0.435864	0.662935	NaN	Low
CMTM3	741.315	0.335884	0.248637	1.3509	0.176727	0.545702	OK
CMTM4	615.938	-0.302106	0.261196	-1.15663	0.247426	0.627091	OK
CMTM5	0	NaN	NaN	NaN	NaN	NaN	Low
CMTM6	395.87	-0.645311	0.321601	-2.00656	0.0447967	0.275009	OK
CMTM7	288.81	0.684749	0.308207	2.22172	0.0263024	0.203756	OK
CMTM8	178.054	0.49561	0.33463	1.48107	0.138589	0.490738	OK
CMTR1	531.051	1.65552	0.252565	6.55484	5.57026e-11	6.91522e-09	OK
CMTR2	89.4532	-0.660206	0.464615	-1.42097	0.155325	0.51742	OK
CMYA5	1.8547	0.6632	2.48412	0.266976	0.789488	NaN	Low
CNBD1	0	NaN	NaN	NaN	NaN	NaN	Low
CNBD2	1.62723	0.582008	2.62242	0.221936	0.824364	NaN	Low
CNBP	1297.13	-0.271768	0.250562	-1.08463	0.278084	0.657462	OK
CNDP1	0	NaN	NaN	NaN	NaN	NaN	Low
CNDP2	666.591	0.371948	0.288049	1.29127	0.196611	0.57108	OK
CNEP1R1	151.586	-0.224793	0.346656	-0.64846	0.516688	0.824622	OK
CNFN	279.412	0.0909094	0.363099	0.250371	0.802301	0.946027	OK
CNGA1	0.714681	1.82835	4.21252	0.434029	0.664268	NaN	Low
CNGA2	0	NaN	NaN	NaN	NaN	NaN	Low
CNGA3	0	NaN	NaN	NaN	NaN	NaN	Low
CNGA4	1.7831	-0.319711	2.55431	-0.125165	0.900393	NaN	Low
CNGB1	8.85576	-1.92043	1.43428	-1.33895	0.180585	0.550704	OK
CNGB3	0	NaN	NaN	NaN	NaN	NaN	Low
CNIH1	464.841	-0.611415	0.316688	-1.93065	0.0535261	0.302589	OK
CNIH2	16.4771	0.844883	0.86803	0.973334	0.330387	0.705199	OK
CNIH3	11.2341	-0.150348	1.07303	-0.140116	0.888569	0.971465	OK
CNIH4	489.205	-0.150196	0.306256	-0.490427	0.623832	0.872878	OK
CNKSR1	6.04903	0.342679	1.4052	0.243865	0.807335	NaN	Low
CNKSR2	97.0255	-0.859214	0.441367	-1.94671	0.051569	0.296767	OK
CNKSR3	75.193	-0.197621	0.443592	-0.445502	0.655957	0.883615	OK
CNMD	0	NaN	NaN	NaN	NaN	NaN	Low
CNN1	0.135896	0.440276	4.98594	0.0883035	0.929635	NaN	Low
CNN2	1347.84	0.495903	0.240637	2.0608	0.0393226	0.257164	OK
CNN3	555.012	-0.395507	0.253827	-1.55817	0.119192	0.453485	OK
CNNM1	469.609	0.132076	0.261931	0.50424	0.614092	0.870043	OK
CNNM2	180.611	-0.192986	0.336778	-0.573035	0.566621	0.848034	OK
CNNM3	249.833	-0.145843	0.306549	-0.475759	0.634246	0.874932	OK
CNNM3-DT	0.407688	-1.16574	4.85244	-0.240239	0.810145	NaN	Low
CNNM4	195.575	0.107147	0.320065	0.334766	0.737801	0.92041	OK
CNOT1	1065.34	0.00518444	0.243362	0.0213034	0.983004	0.995546	OK
CNOT10	328.443	-0.0798272	0.279601	-0.285504	0.775258	0.938307	OK
CNOT11	427.139	0.119146	0.289932	0.410943	0.681114	0.895311	OK
CNOT2	506.137	-0.199747	0.284199	-0.702844	0.482153	0.807336	OK
CNOT3	599.99	0.258864	0.277211	0.933816	0.350399	0.720898	OK
CNOT4	153.769	-0.111936	0.341451	-0.327825	0.743044	0.922927	OK
CNOT6	468.763	-0.116939	0.303549	-0.38524	0.700059	0.904095	OK
CNOT6L	73.7475	-0.862544	0.559674	-1.54115	0.123279	0.462576	OK
CNOT7	443.529	-0.352658	0.316645	-1.11373	0.265394	0.646028	OK
CNOT8	303.738	-0.390088	0.301822	-1.29244	0.196204	0.570656	OK
CNOT9	458.257	-0.140799	0.261492	-0.538447	0.590268	0.859169	OK
CNP	1920.24	1.0447	0.238584	4.37877	1.19348e-05	0.000572124	OK
CNPPD1	338.411	-0.204911	0.321894	-0.63658	0.524398	0.828722	OK
CNPY1	0	NaN	NaN	NaN	NaN	NaN	Low
CNPY2	1216.22	0.10132	0.233451	0.434012	0.66428	0.887153	OK
CNPY3	758.398	0.503032	0.277006	1.81596	0.0693758	0.3488	OK
CNPY3-GNMT	3.37248	0.501731	2.2458	0.223409	0.823217	NaN	Low
CNPY4	148.596	-0.353555	0.361094	-0.979119	0.327521	0.702501	OK
CNR1	4.6227	-0.249072	1.58595	-0.157049	0.875206	NaN	Low
CNR2	0	NaN	NaN	NaN	NaN	NaN	Low
CNRIP1	14.434	1.55684	0.899953	1.72991	0.0836458	0.382422	OK
CNST	107.266	-0.479525	0.390736	-1.22724	0.219734	0.596567	OK
CNTD1	42.1589	-0.384778	0.645534	-0.596061	0.551134	0.840474	OK
CNTD2	12.0012	0.684447	1.0653	0.642495	0.520552	0.827366	OK
CNTF	1.42498	-2.98054	3.4243	-0.870407	0.384078	NaN	Low
CNTFR	1.16419	0.265943	3.14715	0.0845026	0.932657	NaN	Low
CNTFR-AS1	0	NaN	NaN	NaN	NaN	NaN	Low
CNTLN	98.853	-0.808911	0.464359	-1.742	0.0815091	0.377887	OK
CNTN1	788.424	-1.00126	0.285445	-3.50773	0.000451956	0.0118245	OK
CNTN2	0	NaN	NaN	NaN	NaN	NaN	Low
CNTN3	0	NaN	NaN	NaN	NaN	NaN	Low
CNTN4	0	NaN	NaN	NaN	NaN	NaN	Low
CNTN4-AS1	0	NaN	NaN	NaN	NaN	NaN	Low
CNTN4-AS2	0	NaN	NaN	NaN	NaN	NaN	Low
CNTN5	0	NaN	NaN	NaN	NaN	NaN	Low
CNTN6	0	NaN	NaN	NaN	NaN	NaN	Low
CNTNAP1	317.765	0.569359	0.296578	1.91976	0.054888	0.306752	OK
CNTNAP2	26.9975	-1.21291	0.744357	-1.62947	0.103213	0.423614	OK
CNTNAP3	575.256	-0.531536	0.255228	-2.08259	0.0372882	0.249502	OK
CNTNAP3B	1253.55	-0.259966	0.232025	-1.12042	0.262534	0.643079	OK
CNTNAP3P2	470.245	-1.13305	0.765404	-1.48033	0.138785	0.491072	OK
CNTNAP4	0	NaN	NaN	NaN	NaN	NaN	Low
CNTNAP5	0	NaN	NaN	NaN	NaN	NaN	Low
CNTRL	148.339	-0.528801	0.36274	-1.4578	0.144897	0.500743	OK
CNTROB	465.952	0.141384	0.287583	0.491629	0.622982	0.872595	OK
COA1	806.158	0.417369	0.248273	1.68109	0.0927456	0.4028	OK
COA3	793.806	-0.0943078	0.266816	-0.353457	0.723746	0.914441	OK
COA4	990.388	-0.10111	0.257033	-0.393374	0.694043	0.901213	OK
COA5	350.044	-0.494916	0.274677	-1.80181	0.0715749	0.353625	OK
COA6	539.056	-0.20455	0.288077	-0.710055	0.47767	0.805171	OK
COA7	63.8493	0.175745	0.500469	0.351161	0.725468	0.914972	OK
COASY	986.813	0.227759	0.270251	0.842769	0.399358	0.754846	OK
COBL	95.6474	-0.71812	0.410812	-1.74805	0.0804551	0.376169	OK
COBLL1	71.5734	-0.769796	0.513147	-1.50015	0.133577	0.482589	OK
COCH	277.558	-0.58927	0.337372	-1.74665	0.0806983	0.376169	OK
COG1	297.493	0.21071	0.304708	0.691514	0.489243	0.811133	OK
COG2	270.099	-0.0428426	0.298664	-0.143447	0.885937	0.971271	OK
COG3	197.525	-0.298713	0.345074	-0.86565	0.386682	0.745954	OK
COG4	582.017	0.0146705	0.258703	0.056708	0.954778	0.989381	OK
COG5	244.675	-0.46191	0.330116	-1.39924	0.161742	0.527105	OK
COG6	99.951	-0.585043	0.457474	-1.27886	0.200948	0.576134	OK
COG7	339.163	-0.0924766	0.281299	-0.328749	0.742346	0.92253	OK
COG8	356.215	0.265546	0.308839	0.85982	0.389888	0.748608	OK
COIL	160	-0.774565	0.371152	-2.08692	0.0368954	0.24776	OK
COL10A1	0.379994	3.29745	4.97918	0.662247	0.507813	NaN	Low
COL11A1	9.11335	0.893184	1.15014	0.776588	0.437402	0.780307	OK
COL11A2	119.327	-0.44997	0.417733	-1.07717	0.281404	0.660536	OK
COL12A1	200.428	0.089084	0.33857	0.263118	0.792459	0.943837	OK
COL13A1	11.1186	1.65954	1.0374	1.59971	0.109663	0.436487	OK
COL14A1	0.931252	-2.36911	3.64842	-0.649353	0.51611	NaN	Low
COL15A1	2.50885	3.19444	2.35423	1.35689	0.174815	NaN	Low
COL16A1	498.395	0.833603	0.290393	2.8706	0.00409693	0.0603528	OK
COL17A1	9.13212	0.57472	1.12516	0.510791	0.609498	0.868447	OK
COL18A1	2784.68	0.285181	0.238155	1.19746	0.231128	0.609991	OK
COL18A1-AS1	1.50529	1.90102	2.63419	0.721674	0.470495	NaN	Low
COL18A1-AS2	0	NaN	NaN	NaN	NaN	NaN	Low
COL19A1	0	NaN	NaN	NaN	NaN	NaN	Low
COL1A1	200.564	0.45115	0.337812	1.33551	0.181711	0.552512	OK
COL1A2	0	NaN	NaN	NaN	NaN	NaN	Low
COL1A2-AS1	0	NaN	NaN	NaN	NaN	NaN	Low
COL20A1	50.331	0.745537	0.540867	1.37841	0.168076	0.535843	OK
COL21A1	14.8567	-0.348814	0.929748	-0.37517	0.707534	0.905858	OK
COL22A1	42.6381	2.85964	0.573856	4.9832	6.25403e-07	4.10231e-05	OK
COL23A1	1.27403	4.71372	3.58725	1.31402	0.18884	NaN	Low
COL24A1	5.27124	-0.0441346	1.49754	-0.0294714	0.976489	NaN	Low
COL25A1	0	NaN	NaN	NaN	NaN	NaN	Low
COL26A1	4.51445	-0.76408	1.65023	-0.463015	0.643354	NaN	Low
COL27A1	1163.29	-0.090166	0.240335	-0.375167	0.707536	0.905858	OK
COL28A1	9.08524	1.39809	1.13153	1.23558	0.216613	0.593868	OK
COL2A1	0	NaN	NaN	NaN	NaN	NaN	Low
COL3A1	0.379994	3.29745	4.97918	0.662247	0.507813	NaN	Low
COL4A1	249.935	0.194435	0.298122	0.652201	0.514272	0.823481	OK
COL4A2	1266.72	1.04532	0.245895	4.25109	2.12734e-05	0.00093635	OK
COL4A2-AS1	0.271792	-0.578154	4.8861	-0.118326	0.905809	NaN	Low
COL4A2-AS2	0	NaN	NaN	NaN	NaN	NaN	Low
COL4A3	131.884	-0.541292	0.363656	-1.48847	0.136627	0.487311	OK
COL4A3BP	117.754	-0.714715	0.387762	-1.84318	0.0653027	0.337672	OK
COL4A4	102.815	-0.958652	0.420631	-2.27908	0.0226624	0.18762	OK
COL4A5	510.587	-0.302698	0.257681	-1.1747	0.240115	0.620362	OK
COL4A6	260.666	-0.575365	0.30262	-1.90128	0.0572656	0.312583	OK
COL5A1	342.851	1.20086	0.312406	3.84389	0.000121099	0.00394579	OK
COL5A1-AS1	0	NaN	NaN	NaN	NaN	NaN	Low
COL5A2	832.344	-0.0483583	0.27579	-0.175344	0.860809	0.964164	OK
COL5A3	22.0009	-0.00706221	0.766273	-0.00921631	0.992647	0.998165	OK
COL6A1	359.582	0.364559	0.305787	1.1922	0.233183	0.611057	OK
COL6A2	345.743	0.872676	0.284149	3.07119	0.00213205	0.0385174	OK
COL6A3	1.23438	4.60728	3.39456	1.35725	0.174701	NaN	Low
COL6A4P1	1.14868	1.04145	3.09505	0.33649	0.736501	NaN	Low
COL6A4P2	0	NaN	NaN	NaN	NaN	NaN	Low
COL6A5	0.379994	3.29745	4.97918	0.662247	0.507813	NaN	Low
COL6A6	0	NaN	NaN	NaN	NaN	NaN	Low
COL7A1	14026.5	1.28221	0.247151	5.18797	2.12603e-07	1.60743e-05	OK
COL8A1	0	NaN	NaN	NaN	NaN	NaN	Low
COL8A2	0.407688	-1.16574	4.85244	-0.240239	0.810145	NaN	Low
COL9A1	0.474994	-1.39684	4.84248	-0.288456	0.772998	NaN	Low
COL9A2	9.11757	0.0730327	1.1363	0.0642724	0.948753	0.987326	OK
COL9A3	9.12283	-1.22474	1.21042	-1.01184	0.311616	0.689867	OK
COLCA1	17.7438	-1.13608	0.923619	-1.23003	0.218685	0.595722	OK
COLCA2	79.2345	-0.795251	0.448887	-1.77161	0.0764598	0.365683	OK
COLEC10	0	NaN	NaN	NaN	NaN	NaN	Low
COLEC11	6.6021	-0.612859	1.36961	-0.44747	0.654536	0.882742	OK
COLEC12	0.379994	3.29745	4.97918	0.662247	0.507813	NaN	Low
COLGALT1	1326.36	0.734473	0.238729	3.0766	0.00209378	0.0380305	OK
COLGALT2	0.866121	-2.23253	3.78384	-0.590018	0.555178	NaN	Low
COLQ	35.9751	-0.158828	0.609414	-0.260624	0.794383	0.943837	OK
COMMD1	367.783	0.549863	0.279175	1.9696	0.0488847	0.288923	OK
COMMD10	121.876	-0.730768	0.394998	-1.85005	0.0643058	0.334662	OK
COMMD2	158.164	0.0116905	0.370201	0.0315788	0.974808	0.994512	OK
COMMD3	567.823	0.333809	0.27914	1.19585	0.231756	0.610161	OK
COMMD3-BMI1	72.5471	-1.45783	2.55	-0.5717	0.567525	0.848775	OK
COMMD4	1178.1	0.0200768	0.306123	0.0655841	0.947709	0.987183	OK
COMMD5	343.206	0.16685	0.295531	0.564578	0.572361	0.851997	OK
COMMD6	605.92	-0.681046	0.28769	-2.36729	0.0179188	0.162975	OK
COMMD7	774.042	0.617445	0.2439	2.53154	0.0113561	0.122003	OK
COMMD8	36.3816	-0.464997	0.630742	-0.737221	0.460988	0.793629	OK
COMMD9	387.016	-0.0695449	0.277858	-0.250289	0.802364	0.946027	OK
COMP	0	NaN	NaN	NaN	NaN	NaN	Low
COMT	1279.5	0.425588	0.277203	1.53529	0.124712	0.465919	OK
COMTD1	525.771	0.172689	0.298805	0.577932	0.56331	0.845762	OK
COP1	220.797	-0.182593	0.325203	-0.561474	0.574475	0.852837	OK
COPA	1522.48	0.240686	0.228416	1.05372	0.29201	0.671647	OK
COPB1	1379.58	-0.312443	0.26848	-1.16375	0.244526	0.624756	OK
COPB2	1057.6	-0.11224	0.237743	-0.472106	0.636851	0.875519	OK
COPE	1502.86	0.393004	0.254904	1.54178	0.123128	0.462368	OK
COPG1	1414.73	0.11732	0.232037	0.505606	0.613133	0.869873	OK
COPG2	163.813	-0.37811	0.342512	-1.10393	0.269622	0.650412	OK
COPRS	586.213	0.231422	0.263097	0.879608	0.379072	0.740657	OK
COPS2	285.738	-0.853606	0.377664	-2.26023	0.0238072	0.192591	OK
COPS3	596.875	-0.320917	0.258947	-1.23932	0.215228	0.591891	OK
COPS4	112.193	-0.26816	0.420135	-0.638271	0.523297	0.828309	OK
COPS5	553.588	-0.0709293	0.260436	-0.272348	0.785354	0.942205	OK
COPS6	1562	0.344336	0.264364	1.30251	0.192743	0.566816	OK
COPS7A	664.866	0.0654689	0.271494	0.241143	0.809444	0.948233	OK
COPS7B	377.303	-0.0289989	0.283974	-0.102118	0.918663	0.979214	OK
COPS8	308.135	-0.549121	0.317875	-1.72748	0.0840822	0.383091	OK
COPS9	599.702	0.285812	0.251787	1.13514	0.256318	0.637662	OK
COPZ1	2059.36	0.186295	0.220918	0.843277	0.399073	0.75458	OK
COPZ2	16.8961	-0.859331	0.90129	-0.953446	0.340364	0.71267	OK
COQ10A	204.025	0.15826	0.314295	0.503539	0.614586	0.870158	OK
COQ10B	295.604	-0.0870921	0.307238	-0.283468	0.776818	0.939178	OK
COQ2	159.076	-0.808899	0.358002	-2.25948	0.0238535	0.192591	OK
COQ3	91.1005	-0.322862	0.417107	-0.774052	0.4389	0.781246	OK
COQ4	412.633	0.134105	0.284959	0.470613	0.637917	0.875519	OK
COQ5	352.706	-0.250883	0.278838	-0.899743	0.368257	0.734015	OK
COQ6	254.762	0.00356373	0.313991	0.0113498	0.990944	0.997812	OK
COQ7	219.629	0.134329	0.307562	0.436754	0.66229	0.886656	OK
COQ8A	265.494	-0.468352	0.303839	-1.54145	0.123207	0.462545	OK
COQ8B	728.022	-0.018774	0.262213	-0.0715983	0.942922	0.986288	OK
COQ9	833.192	-0.0284599	0.265659	-0.10713	0.914686	0.978237	OK
CORIN	0.997686	-2.46367	3.49591	-0.70473	0.480978	NaN	Low
CORO1A	5.57821	0.14486	1.42538	0.101629	0.919051	NaN	Low
CORO1B	1180.85	0.0543419	0.259435	0.209463	0.834087	0.955607	OK
CORO1C	788.597	-0.126319	0.247392	-0.510605	0.609628	0.868548	OK
CORO2A	73.8317	-0.343354	0.449834	-0.763291	0.44529	0.785599	OK
CORO2B	13.7815	1.62384	0.939075	1.72919	0.0837757	0.382541	OK
CORO6	126.823	0.623156	0.386863	1.6108	0.107224	0.430479	OK
CORO7	189.481	0.76633	0.372358	2.05804	0.0395859	0.258072	OK
CORO7-PAM16	9.7207	-5.74587	1.85789	-3.09269	0.00198351	0.0366181	OK
CORT	4.23973	-2.02569	1.93859	-1.04493	0.296054	NaN	Low
COTL1	2518	0.467363	0.295543	1.58137	0.113793	0.444254	OK
COX10	151.252	0.0686958	0.367259	0.18705	0.851621	0.960985	OK
COX10-AS1	39.0835	-0.621612	0.722095	-0.860846	0.389323	0.748397	OK
COX11	232.2	-0.355399	0.306705	-1.15877	0.246552	0.627044	OK
COX14	403.771	-0.048484	0.324056	-0.149616	0.881067	0.96946	OK
COX15	348.244	-0.565187	0.285574	-1.97913	0.0478019	0.285143	OK
COX16	575.392	-0.396332	0.257286	-1.54043	0.123455	0.462939	OK
COX17	1185.85	0.0718168	0.275327	0.260842	0.794214	0.943837	OK
COX18	119.408	-0.452492	0.380204	-1.19013	0.233995	0.611911	OK
COX19	218.34	-0.0791152	0.32463	-0.243709	0.807456	0.947629	OK
COX20	618.863	0.0246274	0.279513	0.0881085	0.92979	0.982228	OK
COX4I1	5153.82	0.183849	0.264052	0.696258	0.486267	0.809945	OK
COX4I2	0	NaN	NaN	NaN	NaN	NaN	Low
COX5A	2717.44	0.94471	0.230477	4.09894	4.15054e-05	0.00161626	OK
COX5B	3603.95	0.419332	0.218101	1.92265	0.0545235	0.306031	OK
COX6A1	4384.99	0.183762	0.244239	0.752388	0.451817	0.789645	OK
COX6A2	0	NaN	NaN	NaN	NaN	NaN	Low
COX6B1	6143.97	0.337066	0.232225	1.45146	0.146651	0.503452	OK
COX6B2	22.9744	-0.480394	0.767357	-0.626038	0.53129	0.831652	OK
COX6C	1729.75	-0.176357	0.235123	-0.750064	0.453216	0.789834	OK
COX7A1	0	NaN	NaN	NaN	NaN	NaN	Low
COX7A2	1594.09	0.247507	0.241201	1.02614	0.304825	0.684009	OK
COX7A2L	1683.3	-0.247494	0.223447	-1.10762	0.268027	0.649499	OK
COX7B	3288.02	0.0791685	0.236904	0.33418	0.738244	0.920529	OK
COX7B2	0	NaN	NaN	NaN	NaN	NaN	Low
COX7C	2640.8	-0.108481	0.232139	-0.46731	0.640278	0.876916	OK
COX8A	2073.98	0.0734351	0.23339	0.314645	0.753031	0.927568	OK
COX8C	0	NaN	NaN	NaN	NaN	NaN	Low
CP	5864.25	-0.79794	0.281161	-2.83802	0.00453941	0.0645156	OK
CPA1	0	NaN	NaN	NaN	NaN	NaN	Low
CPA2	0	NaN	NaN	NaN	NaN	NaN	Low
CPA3	0	NaN	NaN	NaN	NaN	NaN	Low
CPA4	11.2324	1.30956	1.06625	1.22819	0.219377	0.596106	OK
CPA5	0	NaN	NaN	NaN	NaN	NaN	Low
CPA6	8.20353	-0.885105	1.24012	-0.713723	0.475398	0.802978	OK
CPAMD8	31.32	0.967778	0.630575	1.53476	0.124844	0.465919	OK
CPB1	0	NaN	NaN	NaN	NaN	NaN	Low
CPB2	17.537	-1.97725	0.944401	-2.09365	0.0362908	0.24543	OK
CPB2-AS1	2.33563	-3.68394	2.59685	-1.41862	0.15601	NaN	Low
CPD	790.595	-0.979317	0.326095	-3.00317	0.00267186	0.0451703	OK
CPE	123.089	-0.00762683	0.411799	-0.0185207	0.985223	0.995586	OK
CPEB1	71.3299	0.0773146	0.475397	0.162632	0.870808	0.96715	OK
CPEB1-AS1	1.24939	-2.78831	3.20986	-0.86867	0.385027	NaN	Low
CPEB2	244.349	-1.24207	0.32983	-3.76579	0.000166021	0.0050982	OK
CPEB2-DT	0	NaN	NaN	NaN	NaN	NaN	Low
CPEB3	11.7935	-0.115633	1.00348	-0.115232	0.908261	0.975848	OK
CPEB4	211.217	-0.0571627	0.349543	-0.163535	0.870097	0.966737	OK
CPED1	0	NaN	NaN	NaN	NaN	NaN	Low
CPHXL	0	NaN	NaN	NaN	NaN	NaN	Low
CPLANE1	122.757	-0.540597	0.413411	-1.30765	0.190992	0.564372	OK
CPLANE2	8.80267	0.396846	1.13679	0.349095	0.727018	0.915366	OK
CPLX1	10.2945	0.467105	1.24776	0.374354	0.708141	0.906168	OK
CPLX2	20925.6	-0.199602	0.228547	-0.873354	0.38247	0.742366	OK
CPLX3	0.237497	-0.401279	4.89916	-0.0819077	0.93472	NaN	Low
CPLX4	0	NaN	NaN	NaN	NaN	NaN	Low
CPM	39.6205	1.14168	0.583409	1.95691	0.0503579	0.292346	OK
CPN1	45.5916	-3.13607	0.716352	-4.37783	1.19866e-05	0.000572717	OK
CPN2	0.520906	1.83037	4.74481	0.385762	0.699673	NaN	Low
CPNE1	1708.19	0.156337	0.241288	0.647927	0.517032	0.824991	OK
CPNE2	557.212	0.299088	0.272129	1.09907	0.271738	0.651819	OK
CPNE3	356.282	-0.708061	0.336152	-2.10637	0.0351723	0.241208	OK
CPNE4	70.7684	-0.229072	0.472132	-0.485186	0.627545	0.873623	OK
CPNE5	0.474994	-1.39684	4.84248	-0.288456	0.772998	NaN	Low
CPNE6	0	NaN	NaN	NaN	NaN	NaN	Low
CPNE7	985.376	0.0381116	0.285643	0.133424	0.893858	0.971941	OK
CPNE8	109.204	-0.325325	0.492959	-0.659945	0.509289	0.820391	OK
CPNE9	2.64962	-1.13368	2.1932	-0.516907	0.605221	NaN	Low
CPO	1.19577	-2.72792	3.28114	-0.831393	0.405752	NaN	Low
CPOX	180.825	-0.360786	0.332741	-1.08428	0.278239	0.657462	OK
CPPED1	471.442	-0.0411976	0.267739	-0.153872	0.877711	0.969322	OK
CPQ	84.4599	-0.808474	0.442818	-1.82575	0.0678881	0.34454	OK
CPS1	698.269	-0.33273	0.259596	-1.28172	0.199941	0.575762	OK
CPS1-IT1	0	NaN	NaN	NaN	NaN	NaN	Low
CPSF1	1383.62	0.175176	0.260051	0.673622	0.500552	0.816361	OK
CPSF2	357.871	-0.333421	0.294749	-1.1312	0.25797	0.63836	OK
CPSF3	633.324	-0.2803	0.251457	-1.1147	0.264978	0.645772	OK
CPSF4	336.371	0.167892	0.304275	0.551777	0.581101	0.855152	OK
CPSF4L	0.254645	-0.491934	4.89227	-0.100553	0.919905	NaN	Low
CPSF6	548.575	-0.534018	0.252475	-2.11513	0.034419	0.238634	OK
CPSF7	976.664	0.0703664	0.234437	0.300151	0.764062	0.933849	OK
CPT1A	935.46	-0.734017	0.248872	-2.94937	0.00318424	0.0503276	OK
CPT1B	1200.06	0.809236	0.253508	3.19216	0.00141215	0.0285675	OK
CPT1C	138.593	0.64679	0.393972	1.64172	0.100649	0.417453	OK
CPT2	178.33	0.240239	0.327216	0.734191	0.462832	0.79445	OK
CPTP	211.439	0.099307	0.339798	0.292253	0.770093	0.935749	OK
CPVL	60.7284	-0.73284	0.511533	-1.43263	0.151962	0.511686	OK
CPXCR1	0	NaN	NaN	NaN	NaN	NaN	Low
CPXM1	3.49776	6.2428	2.31284	2.69919	0.00695076	NaN	Low
CPXM2	0.135896	0.440276	4.98594	0.0883035	0.929635	NaN	Low
CPZ	2.33033	0.234611	2.24924	0.104307	0.916926	NaN	Low
CR1	0	NaN	NaN	NaN	NaN	NaN	Low
CR1L	0.754769	2.2183	4.13161	0.53691	0.59133	NaN	Low
CR2	0	NaN	NaN	NaN	NaN	NaN	Low
CRABP1	20.7638	-2.29021	0.898678	-2.54842	0.0108212	0.11751	OK
CRABP2	33.7618	0.876867	0.637035	1.37648	0.168672	0.53692	OK
CRACR2A	2.26954	-1.39133	2.43342	-0.571761	0.567484	NaN	Low
CRACR2B	69.8302	-0.668851	0.468129	-1.42878	0.153069	0.513588	OK
CRADD	62.3663	-0.816458	0.506379	-1.61235	0.106887	0.430229	OK
CRAMP1	323.184	0.366705	0.282117	1.29983	0.193659	0.567917	OK
CRAT	721.833	0.479584	0.273648	1.75256	0.0796772	0.374293	OK
CRAT37	0.135896	0.440276	4.98594	0.0883035	0.929635	NaN	Low
CRB1	0	NaN	NaN	NaN	NaN	NaN	Low
CRB2	1.91104	5.30068	3.09001	1.71542	0.0862675	NaN	Low
CRB3	59.8739	0.0121206	0.49802	0.0243376	0.980583	0.995038	OK
CRBN	179.608	-0.395743	0.38581	-1.02575	0.305012	0.684109	OK
CRCP	313.622	-0.045176	0.283347	-0.159437	0.873325	0.96777	OK
CRCT1	0.356245	-0.983337	4.86149	-0.202271	0.839705	NaN	Low
CREB1	246.76	0.503422	0.304273	1.65451	0.0980242	0.41333	OK
CREB3	601.684	0.227386	0.25643	0.886734	0.375222	0.738796	OK
CREB3L1	13.0006	-0.25682	1.01183	-0.253816	0.799637	0.945056	OK
CREB3L2	524.621	-0.295852	0.2909	-1.01703	0.309141	0.687681	OK
CREB3L3	26.5645	0.945769	0.681728	1.38731	0.165347	0.53196	OK
CREB3L4	191.407	-0.15555	0.378139	-0.411357	0.680811	0.895208	OK
CREB5	15.9923	0.104591	0.919593	0.113737	0.909447	0.976111	OK
CREBBP	409.77	-0.0767466	0.266724	-0.287738	0.773547	0.937565	OK
CREBL2	352.326	-0.370335	0.340095	-1.08892	0.27619	0.656037	OK
CREBRF	80.7967	-0.243415	0.503968	-0.482998	0.629097	0.873623	OK
CREBZF	1033.49	-0.490245	0.258098	-1.89945	0.0575051	0.313655	OK
CREG1	1513.78	-0.022626	0.266405	-0.0849309	0.932316	0.983645	OK
CREG2	14.2104	3.15922	0.970996	3.25359	0.00113957	0.0245582	OK
CRELD1	573.326	-0.141936	0.291234	-0.487361	0.626003	0.873589	OK
CRELD2	664.479	0.203511	0.274278	0.741987	0.458095	0.791709	OK
CREM	288.125	0.288403	0.284806	1.01263	0.311237	0.689794	OK
CRH	1.04051	-0.38387	3.27264	-0.117297	0.906625	NaN	Low
CRHBP	0	NaN	NaN	NaN	NaN	NaN	Low
CRHR1	0	NaN	NaN	NaN	NaN	NaN	Low
CRHR2	0	NaN	NaN	NaN	NaN	NaN	Low
CRIM1	909.183	0.0251334	0.257477	0.0976141	0.922239	0.979904	OK
CRIP1	3869.72	0.0746824	0.262575	0.284423	0.776087	0.938762	OK
CRIP2	541.485	-0.135462	0.285216	-0.474945	0.634827	0.874932	OK
CRIP3	15.7722	-0.467804	0.882037	-0.530368	0.595857	0.860647	OK
CRIPAK	97.9569	0.0378816	0.415159	0.0912461	0.927297	0.981157	OK
CRIPT	312.714	-0.135092	0.308592	-0.43777	0.661553	0.886656	OK
CRISP1	0	NaN	NaN	NaN	NaN	NaN	Low
CRISP2	0.135896	0.440276	4.98594	0.0883035	0.929635	NaN	Low
CRISP3	8.89155	0.532989	1.19372	0.446493	0.655241	0.883051	OK
CRISPLD1	6.94618	-0.709194	1.30815	-0.542136	0.587725	0.858046	OK
CRISPLD2	6.2782	1.01577	1.35196	0.751335	0.452451	NaN	Low
CRK	438.684	-0.010734	0.267157	-0.0401788	0.967951	0.992348	OK
CRKL	449.628	0.399327	0.267054	1.49531	0.134834	0.484515	OK
CRLF1	3.10943	0.717967	1.85685	0.386659	0.699008	NaN	Low
CRLF2	11.0453	1.734	1.02826	1.68634	0.0917296	0.399937	OK
CRLF3	111.03	-0.11255	0.406878	-0.276619	0.782072	0.940484	OK
CRLS1	672.272	-0.587863	0.309632	-1.89858	0.0576194	0.313924	OK
CRMP1	76.1761	0.0313724	0.439356	0.0714055	0.943075	0.986288	OK
CRNDE	66.356	-1.11163	0.529999	-2.09743	0.0359558	0.244732	OK
CRNKL1	286.674	-0.196026	0.300438	-0.652467	0.5141	0.823387	OK
CRNN	0	NaN	NaN	NaN	NaN	NaN	Low
CROCC	323.408	0.0678961	0.304915	0.222673	0.82379	0.952546	OK
CROCC2	0	NaN	NaN	NaN	NaN	NaN	Low
CROCCP2	237.595	0.230826	0.343083	0.672801	0.501074	0.816496	OK
CROCCP3	70.5898	-0.261176	0.470881	-0.554655	0.579131	0.854345	OK
CROT	147.423	-0.550235	0.370608	-1.48468	0.137628	0.488937	OK
CRP	0.118748	0.538619	4.99257	0.107884	0.914088	NaN	Low
CRSP8P	0.118748	0.538619	4.99257	0.107884	0.914088	NaN	Low
CRTAC1	5.49965	0.681594	1.44895	0.470405	0.638066	NaN	Low
CRTAM	0.379994	3.29745	4.97918	0.662247	0.507813	NaN	Low
CRTAP	3628.6	0.0899286	0.217531	0.413406	0.679309	0.894152	OK
CRTC1	192.216	0.258004	0.333478	0.773675	0.439123	0.781246	OK
CRTC2	435.512	0.352754	0.295259	1.19473	0.232193	0.610206	OK
CRTC3	463.068	-0.0670518	0.262284	-0.255646	0.798224	0.944879	OK
CRTC3-AS1	1.25213	0.716351	2.97804	0.240544	0.809908	NaN	Low
CRX	0	NaN	NaN	NaN	NaN	NaN	Low
CRY1	64.4088	-0.0593263	0.470588	-0.126069	0.899678	0.974362	OK
CRY2	97.476	0.0841023	0.402216	0.209097	0.834372	0.955702	OK
CRYAA	0	NaN	NaN	NaN	NaN	NaN	Low
CRYAA2	0	NaN	NaN	NaN	NaN	NaN	Low
CRYAB	20.7512	-0.608852	0.793646	-0.767159	0.442987	0.784012	OK
CRYBA1	0	NaN	NaN	NaN	NaN	NaN	Low
CRYBA2	0.135896	0.440276	4.98594	0.0883035	0.929635	NaN	Low
CRYBA4	0	NaN	NaN	NaN	NaN	NaN	Low
CRYBB1	0	NaN	NaN	NaN	NaN	NaN	Low
CRYBB2	0.135896	0.440276	4.98594	0.0883035	0.929635	NaN	Low
CRYBB2P1	70.1001	0.315525	0.462814	0.681753	0.495395	0.814444	OK
CRYBB3	1.01463	1.66247	3.29022	0.505276	0.613365	NaN	Low
CRYBG1	17.4463	2.13497	0.848486	2.51621	0.0118624	0.125401	OK
CRYBG2	27.8557	-0.251892	0.68159	-0.369565	0.711706	0.907597	OK
CRYBG3	88.4814	-0.726943	0.458592	-1.58516	0.112929	0.442525	OK
CRYGA	0	NaN	NaN	NaN	NaN	NaN	Low
CRYGB	0	NaN	NaN	NaN	NaN	NaN	Low
CRYGC	0	NaN	NaN	NaN	NaN	NaN	Low
CRYGD	0	NaN	NaN	NaN	NaN	NaN	Low
CRYGN	0.474994	-1.39684	4.84248	-0.288456	0.772998	NaN	Low
CRYGS	24.6723	-0.452826	0.748516	-0.604966	0.545202	0.83738	OK
CRYL1	126.095	0.0402339	0.376147	0.106963	0.914818	0.978237	OK
CRYM	43.47	-0.866973	0.567926	-1.52656	0.126871	0.469502	OK
CRYM-AS1	2.42445	-2.16732	2.4076	-0.900203	0.368012	NaN	Low
CRYZ	833.151	-0.413637	0.268555	-1.54023	0.123504	0.462939	OK
CRYZL1	79.6787	-0.274143	0.467745	-0.586095	0.557812	0.842595	OK
CRYZL2P	190.709	-0.718092	0.340483	-2.10904	0.0349412	0.24075	OK
CRYZL2P-SEC16B	41.6701	0.116773	0.605795	0.192761	0.847146	0.959607	OK
CS	1343.89	-0.253867	0.229454	-1.1064	0.268554	0.649694	OK
CSAD	395.773	0.393337	0.2732	1.43974	0.149941	0.509189	OK
CSAG1	1.41177	2.15481	3.09722	0.695725	0.486601	NaN	Low
CSAG3	6.01285	0.621334	1.41474	0.439187	0.660526	NaN	Low
CSAG4	0	NaN	NaN	NaN	NaN	NaN	Low
CSDC2	0.772743	0.39611	3.65824	0.108279	0.913774	NaN	Low
CSDE1	1699.16	-0.231021	0.236009	-0.978866	0.327646	0.702548	OK
CSE1L	686.494	-0.843614	0.288391	-2.92524	0.00344187	0.053015	OK
CSE1L-AS1	0.907556	1.03161	3.75551	0.274693	0.783552	NaN	Low
CSF1	1645.76	0.771636	0.227921	3.38554	0.000710391	0.0168575	OK
CSF1R	0	NaN	NaN	NaN	NaN	NaN	Low
CSF2	2.56045	1.9401	2.08421	0.930855	0.351929	NaN	Low
CSF2RA	60.5811	0.655059	0.476538	1.37462	0.169249	0.537776	OK
CSF2RB	0	NaN	NaN	NaN	NaN	NaN	Low
CSF3	142.993	2.93236	0.37537	7.81194	5.6316e-15	1.03543e-12	OK
CSF3R	0.356245	-0.983337	4.86149	-0.202271	0.839705	NaN	Low
CSGALNACT1	1329.52	0.0860285	0.279405	0.307899	0.758159	0.930984	OK
CSGALNACT2	190.243	0.0353972	0.350923	0.100869	0.919655	0.979396	OK
CSH1	0	NaN	NaN	NaN	NaN	NaN	Low
CSH2	0	NaN	NaN	NaN	NaN	NaN	Low
CSHL1	0	NaN	NaN	NaN	NaN	NaN	Low
CSK	591.124	-0.310392	0.259405	-1.19655	0.231482	0.609991	OK
CSKMT	35.2234	-0.762495	0.620549	-1.22874	0.219168	0.596059	OK
CSMD1	0	NaN	NaN	NaN	NaN	NaN	Low
CSMD2	0	NaN	NaN	NaN	NaN	NaN	Low
CSMD2-AS1	0	NaN	NaN	NaN	NaN	NaN	Low
CSMD3	2.01795	0.401481	2.46032	0.163183	0.870375	NaN	Low
CSN1S1	0	NaN	NaN	NaN	NaN	NaN	Low
CSN1S2AP	0	NaN	NaN	NaN	NaN	NaN	Low
CSN1S2BP	0	NaN	NaN	NaN	NaN	NaN	Low
CSN2	0	NaN	NaN	NaN	NaN	NaN	Low
CSN3	0	NaN	NaN	NaN	NaN	NaN	Low
CSNK1A1	290.074	-0.483382	0.343951	-1.40538	0.159908	0.524659	OK
CSNK1A1L	0	NaN	NaN	NaN	NaN	NaN	Low
CSNK1A1P1	0.508209	1.71766	4.78697	0.35882	0.71973	NaN	Low
CSNK1D	1777.35	0.438141	0.229034	1.91299	0.055749	0.30836	OK
CSNK1E	738.656	0.14009	0.241389	0.58035	0.561678	0.845077	OK
CSNK1G1	224.43	-0.0578445	0.384823	-0.150314	0.880517	0.96937	OK
CSNK1G2	1099.97	0.740036	0.247397	2.99129	0.002778	0.0464333	OK
CSNK1G2-AS1	0.135896	0.440276	4.98594	0.0883035	0.929635	NaN	Low
CSNK1G3	147.268	-1.11611	0.415286	-2.68757	0.0071973	0.0888196	OK
CSNK2A1	872.094	0.241287	0.258604	0.933036	0.350801	0.721156	OK
CSNK2A2	354.71	0.201809	0.283196	0.712614	0.476085	0.803782	OK
CSNK2A3	1.56209	-1.34636	3.08809	-0.435985	0.662847	NaN	Low
CSNK2B	1322.24	0.308103	0.245479	1.25511	0.209439	0.584346	OK
CSPG4	16.7414	1.49868	0.842404	1.77905	0.0752321	0.362918	OK
CSPG4P1Y	0	NaN	NaN	NaN	NaN	NaN	Low
CSPG5	38.3089	0.4602	0.589577	0.78056	0.435062	0.778715	OK
CSPP1	200.134	-0.57028	0.332844	-1.71335	0.0866474	0.389182	OK
CSRNP1	370.761	0.346704	0.283058	1.22485	0.220632	0.596861	OK
CSRNP2	253.34	0.755853	0.301661	2.50564	0.0122229	0.127447	OK
CSRNP3	2.67513	-0.914303	2.09099	-0.437258	0.661924	NaN	Low
CSRP1	2025.79	0.734919	0.26217	2.80321	0.00505965	0.0694626	OK
CSRP2	142.68	0.0924555	0.354014	0.261163	0.793966	0.943837	OK
CSRP3	0	NaN	NaN	NaN	NaN	NaN	Low
CST1	581.464	1.29761	0.255929	5.07019	3.97425e-07	2.80742e-05	OK
CST11	0	NaN	NaN	NaN	NaN	NaN	Low
CST13P	0	NaN	NaN	NaN	NaN	NaN	Low
CST2	2.6441	-1.16474	2.19498	-0.530638	0.59567	NaN	Low
CST3	4733	0.533798	0.233225	2.28877	0.0220926	0.185488	OK
CST4	3.17162	3.5613	2.04973	1.73745	0.0823076	NaN	Low
CST5	0	NaN	NaN	NaN	NaN	NaN	Low
CST6	0	NaN	NaN	NaN	NaN	NaN	Low
CST7	0	NaN	NaN	NaN	NaN	NaN	Low
CST8	0	NaN	NaN	NaN	NaN	NaN	Low
CST9	0	NaN	NaN	NaN	NaN	NaN	Low
CST9L	0	NaN	NaN	NaN	NaN	NaN	Low
CSTA	10.8512	-0.654533	1.07822	-0.607048	0.543819	0.837199	OK
CSTB	4001.76	0.94488	0.248475	3.80271	0.000143123	0.00451927	OK
CSTF1	264.946	-0.0432589	0.305042	-0.141813	0.887228	0.971465	OK
CSTF2	362.083	0.175184	0.298583	0.586718	0.557393	0.842282	OK
CSTF2T	294.851	-0.627552	0.291272	-2.15452	0.0311992	0.224786	OK
CSTF3	367.946	-0.0502003	0.279671	-0.179498	0.857547	0.963182	OK
CSTF3-DT	1.23028	-0.915107	3.0319	-0.301827	0.762784	NaN	Low
CSTL1	0.135896	0.440276	4.98594	0.0883035	0.929635	NaN	Low
CT45A1	0	NaN	NaN	NaN	NaN	NaN	Low
CT45A10	0.379994	3.29745	4.97918	0.662247	0.507813	NaN	Low
CT45A2	0	NaN	NaN	NaN	NaN	NaN	Low
CT45A3	0	NaN	NaN	NaN	NaN	NaN	Low
CT45A5	0	NaN	NaN	NaN	NaN	NaN	Low
CT45A6	0.474994	-1.39684	4.84248	-0.288456	0.772998	NaN	Low
CT45A7	1.95412	0.561315	2.71275	0.206918	0.836074	NaN	Low
CT45A8	0	NaN	NaN	NaN	NaN	NaN	Low
CT45A9	0	NaN	NaN	NaN	NaN	NaN	Low
CT47A1	0	NaN	NaN	NaN	NaN	NaN	Low
CT47A10	0	NaN	NaN	NaN	NaN	NaN	Low
CT47A11	0	NaN	NaN	NaN	NaN	NaN	Low
CT47A12	0	NaN	NaN	NaN	NaN	NaN	Low
CT47A2	0	NaN	NaN	NaN	NaN	NaN	Low
CT47A3	0	NaN	NaN	NaN	NaN	NaN	Low
CT47A4	0	NaN	NaN	NaN	NaN	NaN	Low
CT47A5	0	NaN	NaN	NaN	NaN	NaN	Low
CT47A6	0	NaN	NaN	NaN	NaN	NaN	Low
CT47A7	0	NaN	NaN	NaN	NaN	NaN	Low
CT47A8	0	NaN	NaN	NaN	NaN	NaN	Low
CT47A9	0	NaN	NaN	NaN	NaN	NaN	Low
CT47B1	0	NaN	NaN	NaN	NaN	NaN	Low
CT55	0	NaN	NaN	NaN	NaN	NaN	Low
CT62	13.2015	1.19264	0.972303	1.22661	0.219968	0.596861	OK
CT83	0	NaN	NaN	NaN	NaN	NaN	Low
CTAG1A	0	NaN	NaN	NaN	NaN	NaN	Low
CTAG1B	0	NaN	NaN	NaN	NaN	NaN	Low
CTAG2	0	NaN	NaN	NaN	NaN	NaN	Low
CTAGE1	0.118748	0.538619	4.99257	0.107884	0.914088	NaN	Low
CTAGE10P	0.257077	-0.503183	4.89227	-0.102853	0.91808	NaN	Low
CTAGE11P	0.118748	0.538619	4.99257	0.107884	0.914088	NaN	Low
CTAGE15	0.379994	3.29745	4.97918	0.662247	0.507813	NaN	Low
CTAGE4	0.135896	0.440276	4.98594	0.0883035	0.929635	NaN	Low
CTAGE6	0	NaN	NaN	NaN	NaN	NaN	Low
CTAGE7P	5.30593	-1.3885	1.56038	-0.889849	0.373547	NaN	Low
CTAGE8	0	NaN	NaN	NaN	NaN	NaN	Low
CTAGE9	0	NaN	NaN	NaN	NaN	NaN	Low
CTB-178M22.2	14.4312	0.25079	0.904565	0.277249	0.781589	0.940466	OK
CTBP1	1164.02	0.156928	0.257326	0.609841	0.541967	0.835972	OK
CTBP1-AS	30.6656	-0.0119493	0.645212	-0.01852	0.985224	0.995586	OK
CTBP1-DT	118.672	-0.385174	0.377745	-1.01967	0.307886	0.686667	OK
CTBP2	925.92	-0.00152562	0.258684	-0.00589761	0.995294	0.998634	OK
CTBS	123.233	-0.315563	0.387241	-0.814901	0.415129	0.765517	OK
CTC-338M12.4	50.7713	0.044584	0.515161	0.0865438	0.931034	0.98301	OK
CTC1	405.537	0.139609	0.271048	0.51507	0.606504	0.866826	OK
CTCF	332.041	-0.351226	0.297315	-1.18133	0.237473	0.616166	OK
CTCFL	0	NaN	NaN	NaN	NaN	NaN	Low
CTD-2194D22.4	0	NaN	NaN	NaN	NaN	NaN	Low
CTD-2201I18.1	2.39799	2.86947	2.35445	1.21874	0.222941	NaN	Low
CTD-2270F17.1	0	NaN	NaN	NaN	NaN	NaN	Low
CTD-2297D10.2	2.12423	-3.55394	2.63872	-1.34684	0.178031	NaN	Low
CTD-2350J17.1	0	NaN	NaN	NaN	NaN	NaN	Low
CTD-3080P12.3	0	NaN	NaN	NaN	NaN	NaN	Low
CTDNEP1	1258.91	0.298531	0.23453	1.27289	0.203057	0.578073	OK
CTDP1	242.577	0.503982	0.342407	1.47188	0.141054	0.494761	OK
CTDSP1	1156.41	0.179743	0.280656	0.640437	0.521888	0.827937	OK
CTDSP2	987.144	0.551113	0.231347	2.38219	0.0172101	0.158514	OK
CTDSPL	245.367	-0.8313	0.302784	-2.74552	0.00604153	0.0786319	OK
CTDSPL2	53.2917	-0.43332	0.525517	-0.82456	0.409622	0.761812	OK
CTF1	3.39712	1.67593	1.93906	0.864299	0.387424	NaN	Low
CTGF	515.787	-1.18348	0.260679	-4.53999	5.62563e-06	0.000302638	OK
CTH	49.65	-0.638492	0.54586	-1.1697	0.242122	0.622954	OK
CTHRC1	10.99	-0.444594	1.07139	-0.414969	0.678165	0.893835	OK
CTIF	263.046	-0.472715	0.29861	-1.58305	0.11341	0.443292	OK
CTLA4	0	NaN	NaN	NaN	NaN	NaN	Low
CTNNA1	2005.03	-0.414265	0.222379	-1.86288	0.0624793	0.329316	OK
CTNNA2	2.03863	1.75803	2.43574	0.721763	0.47044	NaN	Low
CTNNA3	0	NaN	NaN	NaN	NaN	NaN	Low
CTNNAL1	116.532	-0.210957	0.432433	-0.487838	0.625664	0.873405	OK
CTNNB1	927.594	-0.0996121	0.268289	-0.371286	0.710424	0.907317	OK
CTNNBIP1	106.181	-0.160759	0.401233	-0.400664	0.688668	0.898914	OK
CTNNBL1	788.494	0.510309	0.278442	1.83273	0.0668431	0.342039	OK
CTNND1	1722.12	-0.011976	0.259431	-0.0461626	0.963181	0.990877	OK
CTNND2	0.651759	-1.84605	4.16892	-0.442812	0.657901	NaN	Low
CTNS	206.698	0.34124	0.318162	1.07254	0.28348	0.662944	OK
CTPS1	471.51	0.659029	0.28535	2.30955	0.0209133	0.179213	OK
CTPS2	243.061	-0.114969	0.306366	-0.375267	0.707462	0.905858	OK
CTR9	315.475	-0.235018	0.306407	-0.767011	0.443075	0.784072	OK
CTRB1	0.637013	3.66824	4.76129	0.770429	0.441046	NaN	Low
CTRB2	0	NaN	NaN	NaN	NaN	NaN	Low
CTRC	0.617491	0.94305	4.36732	0.215933	0.82904	NaN	Low
CTRL	20.2376	0.160394	0.79713	0.201215	0.84053	0.958307	OK
CTSA	2413.83	0.193078	0.236227	0.81734	0.413734	0.7645	OK
CTSB	5271.07	0.499757	0.223103	2.24003	0.0250889	0.198376	OK
CTSC	1563.56	0.300824	0.237447	1.26691	0.205188	0.580627	OK
CTSD	8450.2	0.0736388	0.237321	0.310292	0.756339	0.929416	OK
CTSE	0.135896	0.440276	4.98594	0.0883035	0.929635	NaN	Low
CTSF	581.994	-0.0127037	0.272425	-0.0466319	0.962807	0.990877	OK
CTSG	0	NaN	NaN	NaN	NaN	NaN	Low
CTSH	165.847	-0.22918	0.358819	-0.638708	0.523013	0.828249	OK
CTSK	98.5391	0.291342	0.400111	0.728153	0.46652	0.797388	OK
CTSL	7584.63	0.805372	0.222815	3.61453	0.000300894	0.00838866	OK
CTSL3P	0	NaN	NaN	NaN	NaN	NaN	Low
CTSLP2	0.356245	-0.983337	4.86149	-0.202271	0.839705	NaN	Low
CTSLP8	0	NaN	NaN	NaN	NaN	NaN	Low
CTSO	40.7038	0.207125	0.621331	0.333356	0.738865	0.920613	OK
CTSS	1223.46	0.940925	0.250155	3.76136	0.00016899	0.00515669	OK
CTSV	173.171	-0.483928	0.341111	-1.41868	0.155992	0.51882	OK
CTSW	0	NaN	NaN	NaN	NaN	NaN	Low
CTSZ	2295.22	0.568875	0.24722	2.30109	0.0213866	0.181952	OK
CTTN	2611.93	0.0970363	0.239442	0.40526	0.685287	0.896899	OK
CTTNBP2	36.0881	-0.497653	0.615569	-0.808443	0.418835	0.767972	OK
CTTNBP2NL	73.6175	-0.127777	0.499503	-0.255809	0.798098	0.944879	OK
CTU1	204.228	0.661496	0.323299	2.04608	0.0407482	0.261889	OK
CTU2	253.963	0.188201	0.337612	0.557449	0.577221	0.854136	OK
CTXN1	63.3421	0.534833	0.489764	1.09202	0.274824	0.654933	OK
CTXN2	0	NaN	NaN	NaN	NaN	NaN	Low
CTXN3	0	NaN	NaN	NaN	NaN	NaN	Low
CTXND1	3.59526	0.680529	1.74192	0.390678	0.696035	NaN	Low
CTXND2	0	NaN	NaN	NaN	NaN	NaN	Low
CUBN	15.7996	1.20851	0.870668	1.38803	0.165129	0.531815	OK
CUEDC1	1909.09	0.362646	0.236073	1.53617	0.124498	0.465595	OK
CUEDC2	700.738	0.033593	0.304679	0.110257	0.912206	0.977195	OK
CUL1	733	0.115465	0.244631	0.471996	0.63693	0.875519	OK
CUL2	155.652	-0.245614	0.402566	-0.610121	0.541781	0.835972	OK
CUL3	495.588	-0.419864	0.270206	-1.55386	0.120217	0.455913	OK
CUL4A	522.517	0.00294529	0.254584	0.011569	0.990769	0.997761	OK
CUL4B	442.985	-0.309642	0.324893	-0.953059	0.34056	0.712853	OK
CUL5	114.167	-0.641554	0.418486	-1.53303	0.125267	0.46659	OK
CUL7	463.757	0.042512	0.270498	0.157162	0.875117	0.968463	OK
CUL9	241.004	-0.128724	0.321614	-0.400243	0.688977	0.898914	OK
CUTA	1409.26	0.226306	0.234355	0.965655	0.334217	0.707756	OK
CUTALP	159.387	-0.50319	0.368939	-1.36389	0.172604	0.540871	OK
CUTC	226.359	-0.53383	0.32227	-1.65647	0.0976271	0.412819	OK
CUX1	1168.61	0.298132	0.234503	1.27134	0.203609	0.578073	OK
CUX2	1.79723	0.46812	2.41357	0.193954	0.846212	NaN	Low
CUZD1	17.5093	-1.56268	0.901435	-1.73355	0.0829985	0.381022	OK
CWC15	380.268	0.0762758	0.270506	0.281975	0.777963	0.939566	OK
CWC22	257.522	0.0359353	0.362625	0.0990975	0.921061	0.979586	OK
CWC25	371.676	-0.156697	0.273932	-0.572029	0.567302	0.848616	OK
CWC27	194.667	-0.453362	0.367439	-1.23384	0.217262	0.594747	OK
CWF19L1	232.954	-0.156157	0.303182	-0.515062	0.606509	0.866826	OK
CWF19L2	79.6494	-0.410704	0.489865	-0.838403	0.401804	0.756222	OK
CWH43	0	NaN	NaN	NaN	NaN	NaN	Low
CX3CL1	22.6463	0.203846	0.739519	0.275647	0.782819	0.940919	OK
CX3CR1	2.21158	0.203977	2.63715	0.0773472	0.938347	NaN	Low
CXADR	117.934	-0.552823	0.391869	-1.41073	0.158323	0.521697	OK
CXADRP2	0	NaN	NaN	NaN	NaN	NaN	Low
CXADRP3	0.379994	3.29745	4.97918	0.662247	0.507813	NaN	Low
CXCL1	3852.24	0.805587	0.213357	3.77578	0.000159508	0.00493999	OK
CXCL10	7.05202	0.251846	1.29508	0.194464	0.845812	0.959557	OK
CXCL11	5.61377	1.66345	1.47504	1.12773	0.259433	NaN	Low
CXCL12	0.135896	0.440276	4.98594	0.0883035	0.929635	NaN	Low
CXCL13	0	NaN	NaN	NaN	NaN	NaN	Low
CXCL14	4.03866	6.42091	2.21559	2.89805	0.00375489	NaN	Low
CXCL16	321.553	0.608781	0.293982	2.07081	0.0383768	0.253374	OK
CXCL17	1.87357	-1.68041	2.60667	-0.644659	0.519148	NaN	Low
CXCL2	2613	0.527335	0.251466	2.09704	0.0359896	0.244847	OK
CXCL3	1425.45	0.664624	0.234815	2.83041	0.0046488	0.0654301	OK
CXCL5	12717.8	1.27085	0.250717	5.06886	4.00213e-07	2.80742e-05	OK
CXCL6	0.84103	-2.21951	3.75199	-0.591555	0.554149	NaN	Low
CXCL8	3640.35	1.22912	0.225111	5.46005	4.76006e-08	4.01976e-06	OK
CXCL9	0	NaN	NaN	NaN	NaN	NaN	Low
CXCR1	0	NaN	NaN	NaN	NaN	NaN	Low
CXCR2	0.135896	0.440276	4.98594	0.0883035	0.929635	NaN	Low
CXCR2P1	0	NaN	NaN	NaN	NaN	NaN	Low
CXCR3	0.135896	0.440276	4.98594	0.0883035	0.929635	NaN	Low
CXCR4	14.7038	0.269181	0.922103	0.29192	0.770347	0.935749	OK
CXCR5	2.16241	0.284597	2.31849	0.122751	0.902304	NaN	Low
CXCR6	0.254902	-0.493127	4.89227	-0.100797	0.919711	NaN	Low
CXXC1	370.224	0.513006	0.286265	1.79207	0.0731222	0.35773	OK
CXXC1P1	0	NaN	NaN	NaN	NaN	NaN	Low
CXXC4	32.3951	-2.81193	0.751899	-3.73976	0.000184193	0.00550496	OK
CXXC4-AS1	0	NaN	NaN	NaN	NaN	NaN	Low
CXXC5	524.257	-0.50318	0.255973	-1.96576	0.0493264	0.28995	OK
CXXC5-AS1	0	NaN	NaN	NaN	NaN	NaN	Low
CXorf21	0	NaN	NaN	NaN	NaN	NaN	Low
CXorf36	0	NaN	NaN	NaN	NaN	NaN	Low
CXorf38	190.461	0.554591	0.319057	1.73822	0.0821724	0.379267	OK
CXorf40A	158.923	-0.0862658	0.355146	-0.242903	0.808081	0.947875	OK
CXorf40B	277.75	0.0499485	0.301814	0.165494	0.868555	0.966623	OK
CXorf49	0	NaN	NaN	NaN	NaN	NaN	Low
CXorf49B	0	NaN	NaN	NaN	NaN	NaN	Low
CXorf51A	0	NaN	NaN	NaN	NaN	NaN	Low
CXorf51B	0	NaN	NaN	NaN	NaN	NaN	Low
CXorf56	211.234	-0.567777	0.330433	-1.71828	0.0857451	0.38799	OK
CXorf57	6.23023	0.514253	1.3343	0.385411	0.699933	NaN	Low
CXorf58	1.60807	0.505334	2.5098	0.201344	0.84043	NaN	Low
CXorf65	0	NaN	NaN	NaN	NaN	NaN	Low
CXorf66	0	NaN	NaN	NaN	NaN	NaN	Low
CXorf67	0.118748	0.538619	4.99257	0.107884	0.914088	NaN	Low
CYB561	315.394	-0.310579	0.286347	-1.08463	0.278087	0.657462	OK
CYB561A3	511.011	0.0945291	0.280985	0.33642	0.736554	0.919884	OK
CYB561D1	100.369	-0.483816	0.42082	-1.1497	0.250268	0.630227	OK
CYB561D2	246.166	-0.149303	0.324061	-0.460724	0.644997	0.879648	OK
CYB5A	1191.22	0.286009	0.245156	1.16664	0.243354	0.623958	OK
CYB5B	8318.38	0.327918	0.216547	1.51431	0.129948	0.475458	OK
CYB5D1	220.326	-0.499393	0.331542	-1.50627	0.131997	0.479181	OK
CYB5D2	397.671	-0.161471	0.2697	-0.598708	0.549367	0.839199	OK
CYB5R1	191.603	-0.143061	0.328725	-0.435198	0.663418	0.886909	OK
CYB5R2	23.2161	0.122004	0.726499	0.167935	0.866635	0.96627	OK
CYB5R3	1379.46	0.248203	0.232273	1.06858	0.285258	0.664157	OK
CYB5R4	47.8188	-1.24683	0.615609	-2.02537	0.0428298	0.26938	OK
CYB5RL	34.3649	0.464005	0.667152	0.695501	0.486741	0.810027	OK
CYBA	5050.21	0.802024	0.253387	3.16522	0.00154968	0.0304177	OK
CYBB	1.24063	-2.77077	3.2512	-0.85223	0.394086	NaN	Low
CYBC1	1054.71	0.531754	0.278908	1.90656	0.0565778	0.310579	OK
CYBRD1	416.4	-0.670228	0.309183	-2.16774	0.0301787	0.220492	OK
CYC1	1611.18	0.296949	0.23967	1.23899	0.21535	0.591891	OK
CYCS	970.572	-0.453165	0.23596	-1.92051	0.0547934	0.306577	OK
CYCSP52	0.379994	3.29745	4.97918	0.662247	0.507813	NaN	Low
CYFIP1	1294.35	-0.167471	0.227704	-0.735478	0.462048	0.794028	OK
CYFIP2	425.749	-0.694274	0.26689	-2.60135	0.00928582	0.105703	OK
CYGB	48.2302	-1.25845	0.572228	-2.19921	0.0278628	0.211225	OK
CYHR1	823.374	-0.189407	0.251904	-0.7519	0.452111	0.789645	OK
CYLC1	0	NaN	NaN	NaN	NaN	NaN	Low
CYLC2	0	NaN	NaN	NaN	NaN	NaN	Low
CYLD	179.892	-0.139521	0.342831	-0.406969	0.684031	0.896512	OK
CYMP	0	NaN	NaN	NaN	NaN	NaN	Low
CYMP-AS1	0	NaN	NaN	NaN	NaN	NaN	Low
CYP11A1	0.135896	0.440276	4.98594	0.0883035	0.929635	NaN	Low
CYP11B1	0	NaN	NaN	NaN	NaN	NaN	Low
CYP11B2	0	NaN	NaN	NaN	NaN	NaN	Low
CYP17A1	1.27403	4.71372	3.58725	1.31402	0.18884	NaN	Low
CYP19A1	0.135896	0.440276	4.98594	0.0883035	0.929635	NaN	Low
CYP1A1	1.51998	5.07366	3.31534	1.53036	0.125928	NaN	Low
CYP1A2	0	NaN	NaN	NaN	NaN	NaN	Low
CYP1B1	141.093	-0.909298	0.443574	-2.04994	0.0403707	0.260689	OK
CYP1B1-AS1	2.55826	1.17555	2.04313	0.575365	0.565045	NaN	Low
CYP20A1	244.8	-0.499297	0.313313	-1.5936	0.111025	0.438743	OK
CYP21A1P	5.8396	0.930721	1.44124	0.645776	0.518424	NaN	Low
CYP21A2	4.46315	5.15786	2.10904	2.44559	0.0144615	NaN	Low
CYP24A1	11164.6	0.412263	0.249165	1.65458	0.0980102	0.41333	OK
CYP26A1	8.23928	0.0244278	1.18771	0.0205671	0.983591	0.995586	OK
CYP26B1	269.715	0.270897	0.305026	0.888109	0.374482	0.738441	OK
CYP26C1	0	NaN	NaN	NaN	NaN	NaN	Low
CYP27A1	2.24165	1.46547	2.3082	0.634896	0.525497	NaN	Low
CYP27B1	40.5659	0.84671	0.598321	1.41514	0.157026	0.519428	OK
CYP27C1	29.3046	1.00199	0.699332	1.43278	0.151921	0.511686	OK
CYP2A13	0	NaN	NaN	NaN	NaN	NaN	Low
CYP2A6	0.407688	-1.16574	4.85244	-0.240239	0.810145	NaN	Low
CYP2A7	0	NaN	NaN	NaN	NaN	NaN	Low
CYP2B6	1.65588	-1.46288	2.7128	-0.539251	0.589714	NaN	Low
CYP2B7P	0.391981	-1.1121	4.85502	-0.229063	0.81882	NaN	Low
CYP2C18	1.3506	-1.08825	2.99471	-0.36339	0.716313	NaN	Low
CYP2C19	0	NaN	NaN	NaN	NaN	NaN	Low
CYP2C8	1.14977	-0.848285	3.09857	-0.273766	0.784264	NaN	Low
CYP2C9	19.5151	-0.669835	0.820524	-0.81635	0.4143	0.76493	OK
CYP2D6	18.0164	1.06533	0.833197	1.2786	0.201036	0.576134	OK
CYP2D7	34.9153	0.65708	0.615664	1.06727	0.28585	0.664451	OK
CYP2E1	16.5518	0.896063	0.856853	1.04576	0.295672	0.675362	OK
CYP2F1	1.25077	3.23508	3.35521	0.964196	0.334948	NaN	Low
CYP2G1P	0.649114	0.711106	4.28239	0.166053	0.868115	NaN	Low
CYP2J2	13.3694	2.82114	0.978618	2.88278	0.00394179	0.0586624	OK
CYP2R1	92.9566	-0.717629	0.442537	-1.62163	0.104883	0.426732	OK
CYP2S1	1298.7	0.501712	0.249912	2.00756	0.0446905	0.274892	OK
CYP2T1P	4.7602	0.925835	1.52029	0.608987	0.542533	NaN	Low
CYP2U1	34.2523	-0.450392	0.636931	-0.707129	0.479487	0.805999	OK
CYP2W1	2.14993	-1.37941	2.48397	-0.555322	0.578674	NaN	Low
CYP39A1	11.0558	0.706097	1.03476	0.682378	0.495	0.814071	OK
CYP3A4	2.10723	1.301	2.35895	0.55152	0.581278	NaN	Low
CYP3A43	0.739482	1.96743	4.1609	0.472839	0.636328	NaN	Low
CYP3A5	205.248	-0.174228	0.358162	-0.486451	0.626648	0.873623	OK
CYP3A7	8.90407	-0.013262	1.15308	-0.0115014	0.990823	0.997761	OK
CYP3A7-CYP3A51P	0	NaN	NaN	NaN	NaN	NaN	Low
CYP46A1	0.755256	-2.06162	3.92139	-0.525738	0.59907	NaN	Low
CYP4A11	0	NaN	NaN	NaN	NaN	NaN	Low
CYP4A22	0	NaN	NaN	NaN	NaN	NaN	Low
CYP4B1	0.118748	0.538619	4.99257	0.107884	0.914088	NaN	Low
CYP4F11	487.636	0.351746	0.259357	1.35622	0.175028	0.543368	OK
CYP4F12	252.359	-0.322627	0.313621	-1.02872	0.303614	0.683055	OK
CYP4F2	6.9567	0.342101	1.33201	0.25683	0.79731	0.944765	OK
CYP4F22	2.95869	0.410874	1.93669	0.212152	0.831988	NaN	Low
CYP4F24P	0.375136	-1.05277	4.85785	-0.216716	0.82843	NaN	Low
CYP4F29P	18.6219	-0.727507	0.833563	-0.872769	0.382789	0.742821	OK
CYP4F3	378.028	-0.904095	0.311384	-2.90348	0.00369045	0.0557791	OK
CYP4F30P	0.118748	0.538619	4.99257	0.107884	0.914088	NaN	Low
CYP4F35P	197.374	0.907879	0.316336	2.86998	0.00410496	0.0604099	OK
CYP4F62P	0	NaN	NaN	NaN	NaN	NaN	Low
CYP4F8	0	NaN	NaN	NaN	NaN	NaN	Low
CYP4V2	132.355	0.13983	0.366642	0.381381	0.702921	0.904889	OK
CYP4X1	0.741774	0.26776	3.70796	0.0722122	0.942433	NaN	Low
CYP4Z1	0	NaN	NaN	NaN	NaN	NaN	Low
CYP4Z2P	0	NaN	NaN	NaN	NaN	NaN	Low
CYP51A1	1309.69	-0.487874	0.228454	-2.13555	0.0327164	0.231921	OK
CYP51A1-AS1	1.72679	-1.0805	2.71096	-0.398566	0.690213	NaN	Low
CYP7A1	0.135896	0.440276	4.98594	0.0883035	0.929635	NaN	Low
CYP7B1	22.168	-2.09618	0.912844	-2.29631	0.0216579	0.183008	OK
CYP8B1	0.118748	0.538619	4.99257	0.107884	0.914088	NaN	Low
CYR61	842.493	-0.269262	0.243684	-1.10497	0.269174	0.650108	OK
CYREN	683.599	0.641757	0.273046	2.35037	0.018755	0.167868	OK
CYS1	50.9344	-0.0353797	0.526467	-0.067202	0.946421	0.986603	OK
CYSLTR1	0	NaN	NaN	NaN	NaN	NaN	Low
CYSLTR2	0	NaN	NaN	NaN	NaN	NaN	Low
CYSRT1	25.3061	-0.0683635	0.717815	-0.0952384	0.924126	0.980514	OK
CYSTM1	1250.41	0.0345679	0.227552	0.151912	0.879256	0.969325	OK
CYTH1	496.401	0.908848	0.273747	3.32003	0.000900079	0.0203957	OK
CYTH2	2575.02	0.250134	0.236327	1.05842	0.289863	0.668632	OK
CYTH3	237.925	-0.320547	0.30497	-1.05108	0.293223	0.672094	OK
CYTH4	2.29073	0.716334	2.13124	0.336112	0.736787	NaN	Low
CYTIP	9.54298	0.0782534	1.13348	0.0690379	0.944959	0.986288	OK
CYTL1	0	NaN	NaN	NaN	NaN	NaN	Low
CYTOR	387.606	0.654583	0.284239	2.30293	0.0212826	0.181627	OK
CYYR1	0	NaN	NaN	NaN	NaN	NaN	Low
CYYR1-AS1	0	NaN	NaN	NaN	NaN	NaN	Low
CZ1P-ASNS	73.0702	-0.204396	0.460676	-0.443686	0.65727	0.884622	OK
D21S2088E	0	NaN	NaN	NaN	NaN	NaN	Low
D2HGDH	417.384	0.501016	0.280338	1.78719	0.0739074	0.359513	OK
DAAM1	58.5961	-0.297476	0.504385	-0.58978	0.555338	0.841286	OK
DAAM2	0.879224	1.29604	3.82008	0.339271	0.734405	NaN	Low
DAB1	0	NaN	NaN	NaN	NaN	NaN	Low
DAB1-AS1	0	NaN	NaN	NaN	NaN	NaN	Low
DAB2	173.973	0.0478974	0.34565	0.138572	0.889788	0.971465	OK
DAB2IP	322.361	0.257724	0.292606	0.880789	0.378432	0.740657	OK
DACH1	0	NaN	NaN	NaN	NaN	NaN	Low
DACH2	0	NaN	NaN	NaN	NaN	NaN	Low
DACT1	0.788247	0.149113	3.95711	0.0376822	0.969941	NaN	Low
DACT2	229.41	0.170638	0.340057	0.501792	0.615814	0.870209	OK
DACT3	0	NaN	NaN	NaN	NaN	NaN	Low
DACT3-AS1	2.57216	0.943008	2.05165	0.459633	0.64578	NaN	Low
DAD1	1569.47	0.292458	0.228887	1.27774	0.20134	0.576134	OK
DAG1	1026.58	-0.204749	0.244279	-0.838179	0.40193	0.756222	OK
DAGLA	95.0216	-0.548725	0.453577	-1.20977	0.226366	0.604629	OK
DAGLB	298.683	0.78217	0.315714	2.47747	0.0132318	0.134187	OK
DALRD3	286.477	0.105093	0.296755	0.354139	0.723235	0.914431	OK
DANCR	258.619	-1.25034	0.313203	-3.99209	6.54938e-05	0.00236054	OK
DAND5	3.979	-0.493695	1.74179	-0.283441	0.776839	NaN	Low
DANT1	2.8027	3.25682	2.31554	1.40651	0.159573	NaN	Low
DANT2	3.36764	-0.25832	1.86067	-0.138832	0.889583	NaN	Low
DAO	0	NaN	NaN	NaN	NaN	NaN	Low
DAOA	0	NaN	NaN	NaN	NaN	NaN	Low
DAOA-AS1	0	NaN	NaN	NaN	NaN	NaN	Low
DAP	868.162	0.154427	0.245871	0.62808	0.529951	0.83126	OK
DAP3	1084	0.0953748	0.234812	0.406174	0.684614	0.896653	OK
DAPK1	1217.92	0.0442835	0.235269	0.188225	0.8507	0.960618	OK
DAPK1-IT1	0.135896	0.440276	4.98594	0.0883035	0.929635	NaN	Low
DAPK2	92.9569	0.0263759	0.436126	0.0604777	0.951775	0.988605	OK
DAPK3	400.772	0.721251	0.287035	2.51277	0.0119789	0.126265	OK
DAPL1	0	NaN	NaN	NaN	NaN	NaN	Low
DAPP1	1.46805	3.18524	2.95077	1.07946	0.280383	NaN	Low
DARS	926.429	-0.305894	0.284605	-1.0748	0.282464	0.661953	OK
DARS-AS1	19.0505	0.0658499	0.794987	0.0828314	0.933986	0.983909	OK
DARS2	332.573	-0.57519	0.289935	-1.98386	0.0472718	0.283494	OK
DAW1	2.40058	3.06834	2.2398	1.36992	0.170712	NaN	Low
DAXX	390.071	0.351349	0.334018	1.05189	0.292852	0.672058	OK
DAZ1	0	NaN	NaN	NaN	NaN	NaN	Low
DAZ2	0	NaN	NaN	NaN	NaN	NaN	Low
DAZ3	0	NaN	NaN	NaN	NaN	NaN	Low
DAZ4	0	NaN	NaN	NaN	NaN	NaN	Low
DAZAP1	1408.27	0.296727	0.235098	1.26214	0.206898	0.582718	OK
DAZAP2	1804.53	-0.0317066	0.237596	-0.133448	0.893839	0.971941	OK
DAZL	0	NaN	NaN	NaN	NaN	NaN	Low
DBET	5.432	-3.31804	1.93241	-1.71705	0.0859705	NaN	Low
DBF4	92.0166	-1.00456	0.49048	-2.04812	0.0405483	0.260834	OK
DBF4B	230.634	0.450525	0.327577	1.37533	0.169031	0.537472	OK
DBH	0	NaN	NaN	NaN	NaN	NaN	Low
DBH-AS1	1.75636	-3.2794	2.85012	-1.15061	0.249891	NaN	Low
DBI	5157.61	0.343888	0.23049	1.49199	0.135703	0.486063	OK
DBIL5P	8.72485	-0.207831	1.17473	-0.176919	0.859572	0.963964	OK
DBIL5P2	1.34053	-0.448414	2.99185	-0.149878	0.880861	NaN	Low
DBN1	1127.53	0.277209	0.245866	1.12748	0.25954	0.639277	OK
DBNDD1	743.28	0.0516852	0.249616	0.207059	0.835964	0.955964	OK
DBNDD2	222.265	0.0855805	0.309095	0.276874	0.781877	0.940466	OK
DBNL	586.94	0.389911	0.294564	1.32369	0.185607	0.558054	OK
DBP	106.32	-0.432743	0.400524	-1.08044	0.279946	0.658924	OK
DBR1	98.1836	-0.335353	0.425813	-0.787559	0.430955	0.77603	OK
DBT	73.022	-0.342233	0.49093	-0.697112	0.485733	0.809667	OK
DBX1	0	NaN	NaN	NaN	NaN	NaN	Low
DBX2	0	NaN	NaN	NaN	NaN	NaN	Low
DCAF1	352.609	-0.010269	0.273829	-0.0375013	0.970085	0.993281	OK
DCAF10	224.03	-0.375969	0.359366	-1.0462	0.295467	0.675254	OK
DCAF11	511.102	0.173175	0.295703	0.585637	0.55812	0.842643	OK
DCAF12	424.722	-0.0302813	0.286838	-0.105569	0.915924	0.978361	OK
DCAF12L1	0	NaN	NaN	NaN	NaN	NaN	Low
DCAF12L2	0.373988	-1.04859	4.8581	-0.215843	0.82911	NaN	Low
DCAF13	479.871	-0.571849	0.325185	-1.75853	0.0786569	0.371707	OK
DCAF13P3	1.51607	0.00573088	2.72354	0.0021042	0.998321	NaN	Low
DCAF15	244.609	0.398204	0.31798	1.25229	0.210464	0.585854	OK
DCAF16	147.767	-0.576639	0.350059	-1.64726	0.0995037	0.416052	OK
DCAF17	86.2722	-1.35743	0.496195	-2.73569	0.006225	0.0800869	OK
DCAF4	175.412	0.163372	0.333679	0.489609	0.62441	0.873117	OK
DCAF4L1	2.19201	-0.430816	2.22602	-0.193537	0.846539	NaN	Low
DCAF4L2	0	NaN	NaN	NaN	NaN	NaN	Low
DCAF5	764.839	0.212749	0.27377	0.777108	0.437095	0.779987	OK
DCAF6	608.402	-0.536002	0.25427	-2.108	0.0350309	0.24092	OK
DCAF7	583.16	0.358461	0.274339	1.30663	0.191337	0.565217	OK
DCAF8	869.867	0.0260932	0.237422	0.109902	0.912487	0.977424	OK
DCAF8L1	0	NaN	NaN	NaN	NaN	NaN	Low
DCAF8L2	0	NaN	NaN	NaN	NaN	NaN	Low
DCAKD	215.33	0.157124	0.320873	0.489675	0.624364	0.873117	OK
DCANP1	0	NaN	NaN	NaN	NaN	NaN	Low
DCBLD1	169.4	0.845308	0.336908	2.50902	0.0121067	0.126967	OK
DCBLD2	3550.09	-0.673997	0.249957	-2.69645	0.00700833	0.0877306	OK
DCC	0.118748	0.538619	4.99257	0.107884	0.914088	NaN	Low
DCD	0	NaN	NaN	NaN	NaN	NaN	Low
DCDC1	58.055	-1.57275	0.529491	-2.9703	0.00297507	0.0486085	OK
DCDC2	444.365	0.0331562	0.280548	0.118184	0.905922	0.975492	OK
DCDC2B	3.93132	-0.462202	1.77226	-0.260798	0.794248	NaN	Low
DCDC2C	0	NaN	NaN	NaN	NaN	NaN	Low
DCHS1	3.17872	-0.569975	1.98412	-0.287269	0.773906	NaN	Low
DCHS2	3.0529	-0.648692	2.07012	-0.313359	0.754008	NaN	Low
DCK	33.3888	-1.0189	0.721119	-1.41295	0.157672	0.520732	OK
DCLK1	7.14982	-0.38294	1.3427	-0.285201	0.77549	0.93851	OK
DCLK2	116.464	-0.0210521	0.395734	-0.0531977	0.957574	0.989926	OK
DCLK3	0.135896	0.440276	4.98594	0.0883035	0.929635	NaN	Low
DCLRE1A	136.176	-0.28825	0.385783	-0.747182	0.454954	0.790549	OK
DCLRE1B	39.1321	-0.614938	0.611265	-1.00601	0.314411	0.691943	OK
DCLRE1C	95.9248	-0.163756	0.424577	-0.385692	0.699725	0.903895	OK
DCLRE1CP1	0	NaN	NaN	NaN	NaN	NaN	Low
DCN	0	NaN	NaN	NaN	NaN	NaN	Low
DCP1A	198.618	0.171844	0.319855	0.537256	0.591091	0.859443	OK
DCP1B	161.349	-0.285527	0.344343	-0.829192	0.406996	0.760271	OK
DCP2	72.8636	-0.774663	0.469516	-1.64992	0.0989594	0.415108	OK
DCPS	214.174	-0.155853	0.315008	-0.494757	0.620772	0.871517	OK
DCST1	1.28066	-0.0768716	3.03998	-0.0252869	0.979826	NaN	Low
DCST1-AS1	35.7703	-0.15192	0.623642	-0.243602	0.807539	0.947629	OK
DCST2	36.5062	0.769096	0.591655	1.29991	0.193633	0.567917	OK
DCSTAMP	0	NaN	NaN	NaN	NaN	NaN	Low
DCT	0.475414	-1.3975	4.77829	-0.292468	0.769929	NaN	Low
DCTD	686.873	-0.0260683	0.246748	-0.105647	0.915862	0.978361	OK
DCTN1	1202.22	-0.028837	0.258915	-0.111376	0.911318	0.976855	OK
DCTN1-AS1	0	NaN	NaN	NaN	NaN	NaN	Low
DCTN2	1361.25	0.119286	0.239068	0.498963	0.617805	0.870722	OK
DCTN3	485.252	0.0308043	0.269528	0.11429	0.909008	0.976104	OK
DCTN4	160.374	-0.749724	0.411188	-1.82331	0.0682563	0.345083	OK
DCTN5	288.816	0.0705369	0.302412	0.233247	0.815569	0.950429	OK
DCTN6	379.564	-0.0642999	0.318235	-0.202051	0.839877	0.958079	OK
DCTPP1	375.55	0.223597	0.294118	0.760229	0.447118	0.787498	OK
DCUN1D1	165.164	-0.57235	0.406958	-1.40641	0.159602	0.524176	OK
DCUN1D2	118.799	0.0119896	0.373335	0.0321149	0.97438	0.994411	OK
DCUN1D3	108.015	-0.137857	0.392601	-0.351139	0.725484	0.914972	OK
DCUN1D4	263.275	-0.474285	0.371996	-1.27497	0.20232	0.577233	OK
DCUN1D5	134.799	-0.573586	0.422868	-1.35642	0.174966	0.543368	OK
DCX	0	NaN	NaN	NaN	NaN	NaN	Low
DCXR	380.08	0.391205	0.324657	1.20498	0.22821	0.606764	OK
DDA1	747.536	0.659672	0.256474	2.57208	0.0101089	0.112163	OK
DDAH1	46.7518	-0.766898	0.638474	-1.20114	0.229696	0.608478	OK
DDAH2	587.142	-0.31334	0.28432	-1.10207	0.270432	0.651091	OK
DDB1	1661.32	0.101327	0.241173	0.420144	0.67438	0.892252	OK
DDB2	524.732	-1.01486	0.311674	-3.25616	0.00112932	0.0243735	OK
DDC	50.6362	-2.35508	0.588076	-4.00473	6.20891e-05	0.00225461	OK
DDC-AS1	0	NaN	NaN	NaN	NaN	NaN	Low
DDHD1	151.265	-0.548243	0.396205	-1.38373	0.16644	0.533203	OK
DDHD2	265.784	-0.452117	0.331514	-1.3638	0.172632	0.540871	OK
DDI1	0.619191	0.969086	4.36313	0.222108	0.82423	NaN	Low
DDI2	5.5571	1.46992	1.53928	0.954939	0.339608	NaN	Low
DDIAS	33.8049	-0.700847	0.649685	-1.07875	0.2807	0.659523	OK
DDIT3	270.891	-0.376198	0.307239	-1.22445	0.220784	0.596861	OK
DDIT4	3605.03	0.456245	0.229534	1.9877	0.0468447	0.281764	OK
DDIT4L	46.9271	0.187467	0.653654	0.286798	0.774267	0.937889	OK
DDN	8.12496	0.279409	1.20974	0.230966	0.817341	0.951013	OK
DDN-AS1	21.4452	0.193922	0.780435	0.248479	0.803764	0.946104	OK
DDO	1.73232	1.27631	2.86507	0.445473	0.655978	NaN	Low
DDOST	3056.77	0.0707938	0.236696	0.299092	0.76487	0.933956	OK
DDR1	1408.06	0.0603113	0.234444	0.257253	0.796984	0.944651	OK
DDR2	1.65068	1.09996	2.68672	0.409406	0.682241	NaN	Low
DDRGK1	1681.97	0.320971	0.25383	1.26451	0.206047	0.582006	OK
DDT	944.059	0.271122	0.245734	1.10331	0.26989	0.650433	OK
DDTL	56.551	-0.0917814	0.502763	-0.182554	0.855148	0.962273	OK
DDX1	1428.97	-0.10425	0.232132	-0.449099	0.653361	0.882611	OK
DDX10	271.482	-0.202359	0.298242	-0.678506	0.497451	0.814906	OK
DDX11	757.349	0.236633	0.258511	0.915368	0.359999	0.727257	OK
DDX11-AS1	10.6853	-0.635766	1.11907	-0.568119	0.569954	0.850781	OK
DDX11L1	0	NaN	NaN	NaN	NaN	NaN	Low
DDX11L10	1.28585	-2.82776	3.17927	-0.889436	0.373769	NaN	Low
DDX11L16	0.593742	-1.71784	4.81836	-0.35652	0.721451	NaN	Low
DDX11L2	146.226	0.0492246	0.369671	0.133158	0.894069	0.971941	OK
DDX11L5	1.28101	-0.116033	3.00465	-0.0386179	0.969195	NaN	Low
DDX11L9	0	NaN	NaN	NaN	NaN	NaN	Low
DDX12P	215.741	-0.0243893	0.341743	-0.0713672	0.943106	0.986288	OK
DDX17	2254.3	-0.0870849	0.275492	-0.316107	0.751921	0.926742	OK
DDX18	496.057	-0.210124	0.27488	-0.76442	0.444617	0.785269	OK
DDX19A	648.709	0.0999092	0.275494	0.362655	0.716863	0.910894	OK
DDX19B	391.532	-0.0425031	0.277869	-0.152961	0.878429	0.969322	OK
DDX20	91.7822	-0.897155	0.420746	-2.1323	0.0329826	0.232447	OK
DDX21	481.048	-0.678002	0.339026	-1.99985	0.0455163	0.277201	OK
DDX23	1104.65	-0.0731404	0.261231	-0.279983	0.77949	0.939779	OK
DDX24	888.416	0.00442857	0.256016	0.017298	0.986199	0.995613	OK
DDX25	0	NaN	NaN	NaN	NaN	NaN	Low
DDX27	1129.94	0.128073	0.250227	0.511828	0.608772	0.868156	OK
DDX28	162.292	0.628862	0.365742	1.71942	0.0855388	0.387539	OK
DDX31	168.999	0.185751	0.335434	0.553762	0.579742	0.854638	OK
DDX39A	893.418	0.12021	0.282245	0.425904	0.670177	0.890007	OK
DDX39B	2449.33	0.191251	0.244677	0.781647	0.434422	0.778049	OK
DDX39B-AS1	1.5329	3.42525	2.92269	1.17195	0.241217	NaN	Low
DDX3X	1297.66	-0.209357	0.294648	-0.710534	0.477373	0.805094	OK
DDX3Y	169.337	-0.784398	0.386984	-2.02695	0.0426675	0.268987	OK
DDX4	1.13958	0.927182	3.10726	0.298392	0.765404	NaN	Low
DDX41	901.654	0.315811	0.278997	1.13195	0.257655	0.638341	OK
DDX42	1634.32	-0.130232	0.223862	-0.581753	0.560733	0.844226	OK
DDX43	0	NaN	NaN	NaN	NaN	NaN	Low
DDX46	695.38	-0.524151	0.286282	-1.83089	0.0671173	0.342358	OK
DDX47	383.459	0.0318026	0.282706	0.112494	0.910432	0.976698	OK
DDX49	316.17	-0.15582	0.329484	-0.472921	0.636269	0.875519	OK
DDX5	6071.21	-0.0895435	0.256945	-0.348493	0.72747	0.915404	OK
DDX50	323.828	-0.383014	0.294135	-1.30217	0.192858	0.566829	OK
DDX51	401.152	0.262445	0.281996	0.930667	0.352026	0.72137	OK
DDX52	399.572	-0.203856	0.298967	-0.681868	0.495322	0.814444	OK
DDX53	0	NaN	NaN	NaN	NaN	NaN	Low
DDX54	1206.42	0.141612	0.26718	0.530026	0.596094	0.860647	OK
DDX55	513.274	0.0412886	0.265087	0.155755	0.876226	0.96881	OK
DDX56	1156.98	-0.0219156	0.274642	-0.0797968	0.936399	0.984589	OK
DDX58	1010.33	3.193	0.296089	10.7839	4.10133e-27	1.98573e-24	OK
DDX59	213.014	-0.546252	0.352294	-1.55056	0.121008	0.457719	OK
DDX6	792.988	-0.0344716	0.275183	-0.125268	0.900312	0.97437	OK
DDX60	150.331	2.1364	0.42302	5.05034	4.41025e-07	3.02783e-05	OK
DDX60L	424.934	2.86001	0.380404	7.51836	5.54674e-14	9.15527e-12	OK
DEAF1	320.111	0.32167	0.290616	1.10685	0.268357	0.649669	OK
DEC1	0	NaN	NaN	NaN	NaN	NaN	Low
DECR1	828.688	-0.150119	0.236253	-0.635416	0.525157	0.828722	OK
DECR2	490.036	0.0619421	0.292524	0.21175	0.832302	0.954686	OK
DEDD	341.133	0.215146	0.274888	0.782668	0.433822	0.777539	OK
DEDD2	769.469	0.302287	0.273507	1.10523	0.269062	0.650104	OK
DEF6	12.4209	0.592785	1.04216	0.568807	0.569487	0.850484	OK
DEF8	806.064	0.0198421	0.259287	0.0765255	0.939001	0.985103	OK
DEFA1	0	NaN	NaN	NaN	NaN	NaN	Low
DEFA10P	0	NaN	NaN	NaN	NaN	NaN	Low
DEFA11P	0	NaN	NaN	NaN	NaN	NaN	Low
DEFA1B	0	NaN	NaN	NaN	NaN	NaN	Low
DEFA3	0	NaN	NaN	NaN	NaN	NaN	Low
DEFA4	0	NaN	NaN	NaN	NaN	NaN	Low
DEFA5	0	NaN	NaN	NaN	NaN	NaN	Low
DEFA6	0	NaN	NaN	NaN	NaN	NaN	Low
DEFA8P	0	NaN	NaN	NaN	NaN	NaN	Low
DEFA9P	0	NaN	NaN	NaN	NaN	NaN	Low
DEFB1	101.128	0.608029	0.405334	1.50007	0.133597	0.482589	OK
DEFB103A	0	NaN	NaN	NaN	NaN	NaN	Low
DEFB103B	0	NaN	NaN	NaN	NaN	NaN	Low
DEFB104A	0	NaN	NaN	NaN	NaN	NaN	Low
DEFB104B	0	NaN	NaN	NaN	NaN	NaN	Low
DEFB105A	0	NaN	NaN	NaN	NaN	NaN	Low
DEFB105B	0	NaN	NaN	NaN	NaN	NaN	Low
DEFB106A	0	NaN	NaN	NaN	NaN	NaN	Low
DEFB106B	0	NaN	NaN	NaN	NaN	NaN	Low
DEFB107A	0	NaN	NaN	NaN	NaN	NaN	Low
DEFB107B	0	NaN	NaN	NaN	NaN	NaN	Low
DEFB108B	0	NaN	NaN	NaN	NaN	NaN	Low
DEFB109A	0	NaN	NaN	NaN	NaN	NaN	Low
DEFB109B	0	NaN	NaN	NaN	NaN	NaN	Low
DEFB110	0	NaN	NaN	NaN	NaN	NaN	Low
DEFB112	0	NaN	NaN	NaN	NaN	NaN	Low
DEFB113	0	NaN	NaN	NaN	NaN	NaN	Low
DEFB114	0	NaN	NaN	NaN	NaN	NaN	Low
DEFB115	0	NaN	NaN	NaN	NaN	NaN	Low
DEFB116	0	NaN	NaN	NaN	NaN	NaN	Low
DEFB118	0	NaN	NaN	NaN	NaN	NaN	Low
DEFB119	0	NaN	NaN	NaN	NaN	NaN	Low
DEFB121	0	NaN	NaN	NaN	NaN	NaN	Low
DEFB122	0	NaN	NaN	NaN	NaN	NaN	Low
DEFB123	0	NaN	NaN	NaN	NaN	NaN	Low
DEFB124	0	NaN	NaN	NaN	NaN	NaN	Low
DEFB125	0	NaN	NaN	NaN	NaN	NaN	Low
DEFB126	0	NaN	NaN	NaN	NaN	NaN	Low
DEFB127	0	NaN	NaN	NaN	NaN	NaN	Low
DEFB128	0	NaN	NaN	NaN	NaN	NaN	Low
DEFB129	0	NaN	NaN	NaN	NaN	NaN	Low
DEFB130A	0	NaN	NaN	NaN	NaN	NaN	Low
DEFB130B	0	NaN	NaN	NaN	NaN	NaN	Low
DEFB131A	0	NaN	NaN	NaN	NaN	NaN	Low
DEFB131B	0	NaN	NaN	NaN	NaN	NaN	Low
DEFB132	0	NaN	NaN	NaN	NaN	NaN	Low
DEFB133	0	NaN	NaN	NaN	NaN	NaN	Low
DEFB134	0.135896	0.440276	4.98594	0.0883035	0.929635	NaN	Low
DEFB135	0	NaN	NaN	NaN	NaN	NaN	Low
DEFB136	0	NaN	NaN	NaN	NaN	NaN	Low
DEFB4A	0	NaN	NaN	NaN	NaN	NaN	Low
DEFB4B	0	NaN	NaN	NaN	NaN	NaN	Low
DEFT1P	0	NaN	NaN	NaN	NaN	NaN	Low
DEFT1P2	0	NaN	NaN	NaN	NaN	NaN	Low
DEGS1	876.541	0.645259	0.253246	2.54796	0.0108356	0.117541	OK
DEGS2	50.0777	-1.3959	0.559558	-2.49465	0.0126083	0.130345	OK
DEK	426.449	-0.839986	0.360184	-2.33211	0.0196952	0.172958	OK
DELE1	610.176	-0.138492	0.270307	-0.51235	0.608406	0.867913	OK
DENND1A	287.298	0.427504	0.295623	1.44611	0.148146	0.506613	OK
DENND1B	33.5728	-1.42388	0.643744	-2.21187	0.0269758	0.207534	OK
DENND1C	26.8053	-0.192609	0.700129	-0.275106	0.783235	0.941139	OK
DENND2A	8.89917	0.138577	1.14502	0.121025	0.903671	0.974587	OK
DENND2C	1.87642	1.32876	2.33645	0.568708	0.569554	NaN	Low
DENND2D	24.7824	0.151182	0.709508	0.21308	0.831264	0.954098	OK
DENND3	507.266	0.607207	0.26884	2.25862	0.0239071	0.19281	OK
DENND4A	217.52	-0.0562092	0.347093	-0.161943	0.871351	0.967189	OK
DENND4B	818.648	0.606989	0.246745	2.45998	0.0138944	0.13861	OK
DENND4C	324.169	-0.368908	0.324233	-1.13779	0.255209	0.636091	OK
DENND5A	509.829	0.152975	0.256107	0.597307	0.550302	0.839792	OK
DENND5B	228.894	-0.784792	0.328158	-2.39151	0.0167793	0.156131	OK
DENND5B-AS1	6.24108	0.88098	1.33722	0.658816	0.510014	NaN	Low
DENND6A	82.2801	-0.184446	0.435757	-0.423276	0.672094	0.891684	OK
DENND6A-DT	0.379994	3.29745	4.97918	0.662247	0.507813	NaN	Low
DENND6B	150.309	0.567135	0.343317	1.65193	0.098549	0.414284	OK
DENR	333.051	-0.899325	0.352502	-2.55126	0.0107334	0.116957	OK
DEPDC1	39.3348	-1.3758	0.623196	-2.20765	0.0272687	0.20901	OK
DEPDC1-AS1	0.907412	-2.33337	3.68255	-0.633627	0.526324	NaN	Low
DEPDC1B	60.0016	-1.01977	0.505717	-2.01648	0.0437499	0.272499	OK
DEPDC4	13.6179	-2.51622	1.05818	-2.37789	0.0174121	0.159868	OK
DEPDC5	105.046	0.573047	0.411044	1.39413	0.163279	0.529501	OK
DEPDC7	56.9728	-1.37518	0.556036	-2.47319	0.0133913	0.135319	OK
DEPP1	88.1238	0.277135	0.436494	0.634911	0.525487	0.828722	OK
DEPTOR	44.8374	-0.900553	0.589622	-1.52734	0.126676	0.469381	OK
DERA	276.181	-0.328427	0.291049	-1.12842	0.259141	0.639277	OK
DERL1	810.509	0.0541632	0.255326	0.212134	0.832003	0.954517	OK
DERL2	808.765	-0.0742402	0.251994	-0.294611	0.768291	0.935017	OK
DERL3	10.6381	-0.591591	1.0985	-0.538545	0.590201	0.859157	OK
DES	2.34792	1.9927	2.16136	0.921967	0.356546	NaN	Low
DESI1	533.11	0.103603	0.263281	0.393506	0.693946	0.901168	OK
DESI2	245.404	-0.517307	0.323394	-1.59962	0.109684	0.436487	OK
DET1	84.6495	0.118149	0.435779	0.271121	0.786298	0.942336	OK
DEUP1	0.36562	-1.01714	4.8604	-0.20927	0.834237	NaN	Low
DEXI	238.26	0.447244	0.316818	1.41168	0.158046	0.521361	OK
DFFA	217.354	-0.00128717	0.323622	-0.00397739	0.996827	0.998959	OK
DFFB	65.3638	0.0916274	0.4694	0.195201	0.845235	0.959341	OK
DGAT1	658.968	0.504055	0.257825	1.95503	0.0505798	0.292931	OK
DGAT2	45.5664	-0.197964	0.547814	-0.36137	0.717823	0.911863	OK
DGAT2L6	0	NaN	NaN	NaN	NaN	NaN	Low
DGCR10	2.68144	-1.18302	2.18389	-0.541702	0.588024	NaN	Low
DGCR11	8.71499	-0.425336	1.16289	-0.365757	0.714547	0.909782	OK
DGCR2	495.823	0.42904	0.285159	1.50456	0.132436	0.480188	OK
DGCR5	153.557	-0.157396	0.359593	-0.437707	0.661599	0.886656	OK
DGCR6	249.938	0.344585	0.335565	1.02688	0.304476	0.683754	OK
DGCR6L	321.596	0.176805	0.306584	0.576695	0.564145	0.846264	OK
DGCR8	319.4	0.087114	0.287249	0.30327	0.761684	0.932845	OK
DGCR9	75.3842	-0.353314	0.445278	-0.793468	0.427505	0.772616	OK
DGKA	156.422	0.435635	0.34256	1.2717	0.203478	0.578073	OK
DGKB	0	NaN	NaN	NaN	NaN	NaN	Low
DGKD	1678.21	0.210494	0.243399	0.864813	0.387142	0.74633	OK
DGKE	78.0014	-0.157129	0.443256	-0.354488	0.722973	0.91418	OK
DGKG	95.3252	-0.352452	0.409499	-0.860691	0.389408	0.748397	OK
DGKH	69.0482	-0.725749	0.487848	-1.48765	0.136843	0.487719	OK
DGKI	0.618224	0.954439	4.36551	0.218632	0.826937	NaN	Low
DGKK	0	NaN	NaN	NaN	NaN	NaN	Low
DGKQ	296.154	0.585521	0.294438	1.9886	0.0467448	0.281757	OK
DGKZ	425.83	0.106625	0.315215	0.338262	0.735165	0.919511	OK
DGLUCY	369.064	0.391761	0.282459	1.38697	0.165452	0.53196	OK
DGUOK	949.252	0.157463	0.24516	0.642289	0.520685	0.827366	OK
DGUOK-AS1	14.7114	-0.955998	0.946269	-1.01028	0.31236	0.690779	OK
DHCR24	2010.9	-0.0627108	0.226585	-0.276765	0.781961	0.940466	OK
DHCR7	2935.92	0.465878	0.266694	1.74686	0.0806611	0.376169	OK
DHDDS	188.355	0.237456	0.336356	0.705968	0.480208	0.806262	OK
DHDH	16.8256	1.20161	0.892037	1.34704	0.177966	0.546999	OK
DHFR	482.471	-1.12955	0.266474	-4.23886	2.24659e-05	0.000969673	OK
DHFR2	159.447	-0.654117	0.373388	-1.75184	0.0798007	0.374687	OK
DHFRP3	0	NaN	NaN	NaN	NaN	NaN	Low
DHH	0.766195	0.374415	3.66848	0.102062	0.918707	NaN	Low
DHODH	186.814	0.335149	0.38975	0.859907	0.38984	0.748608	OK
DHPS	779.126	0.298716	0.275907	1.08267	0.278955	0.657774	OK
DHRS1	179.132	0.0828884	0.346653	0.239111	0.81102	0.948674	OK
DHRS11	66.6796	0.0637037	0.477726	0.133348	0.893918	0.971941	OK
DHRS12	102.725	0.520007	0.391146	1.32944	0.183702	0.555426	OK
DHRS13	128.772	-0.651442	0.395577	-1.64682	0.099596	0.416052	OK
DHRS2	26.2554	0.0270884	0.725722	0.0373261	0.970225	0.993281	OK
DHRS3	2084.3	0.936834	0.243572	3.84623	0.000119947	0.00393281	OK
DHRS4	458.659	0.174083	0.290003	0.600282	0.548319	0.838641	OK
DHRS4-AS1	184.297	-0.508456	0.34298	-1.48247	0.138216	0.489776	OK
DHRS4L1	10.8788	-0.717845	1.06414	-0.674579	0.499943	0.815959	OK
DHRS4L2	378.307	0.193092	0.305373	0.632313	0.527182	0.829636	OK
DHRS7	1257.67	-0.103339	0.253834	-0.407114	0.683924	0.896512	OK
DHRS7B	215.276	-0.0318675	0.330422	-0.0964448	0.923167	0.980246	OK
DHRS7C	0	NaN	NaN	NaN	NaN	NaN	Low
DHRS9	25.8112	1.94017	0.71233	2.7237	0.0064556	0.0822483	OK
DHRSX	532.697	-0.0433046	0.255985	-0.169169	0.865664	0.965803	OK
DHTKD1	246.307	-0.35117	0.300193	-1.16981	0.242076	0.622954	OK
DHX15	544.892	-0.15947	0.328394	-0.485606	0.627247	0.873623	OK
DHX16	331.114	0.469363	0.300789	1.56044	0.118656	0.452595	OK
DHX29	270.316	-0.58106	0.319496	-1.81868	0.0689605	0.347675	OK
DHX30	848.994	0.479399	0.261473	1.83346	0.0667347	0.341792	OK
DHX32	419.278	-0.0670341	0.282764	-0.237068	0.812604	0.94946	OK
DHX33	305.709	-0.131957	0.286814	-0.460077	0.645461	0.879751	OK
DHX34	666.388	0.346859	0.267233	1.29797	0.194299	0.568168	OK
DHX35	79.9629	-0.490444	0.449297	-1.09158	0.275018	0.65518	OK
DHX36	210.898	-0.879249	0.410672	-2.141	0.032274	0.229976	OK
DHX37	392.93	-0.0593898	0.293743	-0.202183	0.839774	0.958079	OK
DHX38	876.485	0.382153	0.300576	1.2714	0.203585	0.578073	OK
DHX40	566.876	0.121669	0.298495	0.407608	0.683561	0.896512	OK
DHX57	368.51	-0.0390283	0.28175	-0.138521	0.889828	0.971465	OK
DHX58	32.4903	2.63133	0.666985	3.94511	7.97637e-05	0.00279847	OK
DHX8	488.797	0.332635	0.280136	1.18741	0.235067	0.613602	OK
DHX9	1428.65	-0.15497	0.227	-0.682686	0.494805	0.814049	OK
DIABLO	676.41	0.24092	0.249809	0.964416	0.334838	0.708348	OK
DIAPH1	807.91	0.0657556	0.242758	0.270869	0.786492	0.942336	OK
DIAPH2	96.8448	0.168463	0.440719	0.382245	0.70228	0.904631	OK
DIAPH2-AS1	0	NaN	NaN	NaN	NaN	NaN	Low
DIAPH3	28.1772	-1.11483	0.810962	-1.3747	0.169225	0.537776	OK
DIAPH3-AS1	0	NaN	NaN	NaN	NaN	NaN	Low
DIAPH3-AS2	0	NaN	NaN	NaN	NaN	NaN	Low
DICER1	314.666	-0.283804	0.318309	-0.891599	0.372608	0.737448	OK
DICER1-AS1	43.1261	0.424645	0.55591	0.763874	0.444942	0.785474	OK
DIDO1	589.47	-0.302813	0.261941	-1.15604	0.247667	0.627428	OK
DIMT1	238.049	-0.420712	0.403435	-1.04283	0.297029	0.677398	OK
DINOL	0.509289	-1.49215	4.62431	-0.322676	0.746941	NaN	Low
DIO1	0.271792	-0.578154	4.8861	-0.118326	0.905809	NaN	Low
DIO2	8.7266	-2.26266	1.34426	-1.68321	0.092335	0.401686	OK
DIO2-AS1	0	NaN	NaN	NaN	NaN	NaN	Low
DIO3	7.55141	-0.0753919	1.37225	-0.0549403	0.956186	0.989926	OK
DIO3OS	93.3499	0.516986	0.422355	1.22405	0.220932	0.597029	OK
DIP2A	240.979	-0.260263	0.306043	-0.850414	0.395095	0.75292	OK
DIP2A-IT1	0	NaN	NaN	NaN	NaN	NaN	Low
DIP2B	299.062	0.0317935	0.301879	0.105319	0.916123	0.978361	OK
DIP2C	104.968	-0.424805	0.401488	-1.05808	0.29002	0.668763	OK
DIRAS1	35.7187	1.10484	0.652952	1.69206	0.0906336	0.397303	OK
DIRAS2	0	NaN	NaN	NaN	NaN	NaN	Low
DIRAS3	1.36829	-2.9128	3.13942	-0.927814	0.353504	NaN	Low
DIRC1	0	NaN	NaN	NaN	NaN	NaN	Low
DIRC2	167.354	0.0837282	0.367908	0.227579	0.819974	0.951667	OK
DIRC3	1.33799	-2.88879	3.12785	-0.923572	0.355709	NaN	Low
DIRC3-AS1	0	NaN	NaN	NaN	NaN	NaN	Low
DIS3	159.245	-0.845107	0.386951	-2.18401	0.0289613	0.215614	OK
DIS3L	442.059	-0.414875	0.280672	-1.47815	0.139368	0.492264	OK
DIS3L2	336.166	-0.0339752	0.280513	-0.121118	0.903598	0.974587	OK
DISC1	5.59757	2.33663	4.41574	0.529159	0.596695	NaN	Low
DISC1-IT1	0	NaN	NaN	NaN	NaN	NaN	Low
DISC1FP1	0	NaN	NaN	NaN	NaN	NaN	Low
DISC2	0	NaN	NaN	NaN	NaN	NaN	Low
DISP1	90.524	0.110002	0.411706	0.267186	0.789326	0.943097	OK
DISP2	22.6407	0.701136	0.757263	0.925881	0.354508	0.723704	OK
DISP3	6.31147	0.763083	1.36138	0.560522	0.575123	NaN	Low
DIXDC1	44.3836	-0.647951	0.606791	-1.06783	0.285596	0.664381	OK
DKC1	754.971	-0.110196	0.242619	-0.454192	0.64969	0.880893	OK
DKFZP434A062	0.638269	-1.81779	4.20281	-0.432518	0.665365	NaN	Low
DKFZP434H168	0	NaN	NaN	NaN	NaN	NaN	Low
DKFZP434K028	1.81681	-3.32567	2.79313	-1.19066	0.233786	NaN	Low
DKFZP586I1420	47.2838	0.368866	0.550345	0.670246	0.502701	0.81692	OK
DKFZp434L192	0	NaN	NaN	NaN	NaN	NaN	Low
DKFZp451B082	0	NaN	NaN	NaN	NaN	NaN	Low
DKFZp779M0652	0.356245	-0.983337	4.86149	-0.202271	0.839705	NaN	Low
DKK1	10392.1	-0.84195	0.261278	-3.22243	0.00127107	0.0264883	OK
DKK2	0	NaN	NaN	NaN	NaN	NaN	Low
DKK3	350.266	-0.00781387	0.287741	-0.0271559	0.978335	0.99477	OK
DKK4	0.637013	3.66824	4.76129	0.770429	0.441046	NaN	Low
DKKL1	14.0779	0.516424	0.928431	0.556233	0.578051	0.854337	OK
DLAT	143.27	-1.10794	0.372022	-2.97816	0.00289984	0.0478096	OK
DLC1	19.8217	-0.0836264	0.791076	-0.105712	0.915811	0.978361	OK
DLD	534.36	-0.599467	0.287597	-2.0844	0.037124	0.24895	OK
DLEC1	1.82834	0.882398	2.77689	0.317765	0.750663	NaN	Low
DLEU1	76.7992	-0.662262	0.526845	-1.25703	0.208742	0.584136	OK
DLEU1-AS1	0	NaN	NaN	NaN	NaN	NaN	Low
DLEU2	22.0204	-2.41905	0.844557	-2.86428	0.00417953	0.0611973	OK
DLEU2L	1.21573	-0.819835	3.0461	-0.269143	0.78782	NaN	Low
DLEU7	0	NaN	NaN	NaN	NaN	NaN	Low
DLEU7-AS1	1.14805	0.825332	3.36718	0.245111	0.80637	NaN	Low
DLG1	160.497	-0.620365	0.38891	-1.59514	0.110681	0.438195	OK
DLG1-AS1	0.474994	-1.39684	4.84248	-0.288456	0.772998	NaN	Low
DLG2	4.04176	-0.822674	1.7214	-0.47791	0.632714	NaN	Low
DLG3	121.395	-0.321807	0.379934	-0.847007	0.396991	0.753458	OK
DLG3-AS1	0	NaN	NaN	NaN	NaN	NaN	Low
DLG4	302.04	0.00816146	0.289904	0.0281523	0.977541	0.99477	OK
DLG5	1319.84	-0.304908	0.230014	-1.3256	0.184972	0.556947	OK
DLG5-AS1	17.5959	0.71456	0.849578	0.841077	0.400305	0.755449	OK
DLGAP1	0.513016	-1.50157	4.61104	-0.325646	0.744692	NaN	Low
DLGAP1-AS1	144.229	-0.46454	0.358339	-1.29637	0.194848	0.569106	OK
DLGAP1-AS2	19.6003	0.249544	0.780598	0.319683	0.749209	0.925519	OK
DLGAP1-AS3	0.536967	-1.56444	4.55003	-0.343831	0.730973	NaN	Low
DLGAP1-AS4	0	NaN	NaN	NaN	NaN	NaN	Low
DLGAP1-AS5	0	NaN	NaN	NaN	NaN	NaN	Low
DLGAP2	0.237497	-0.401279	4.89916	-0.0819077	0.93472	NaN	Low
DLGAP2-AS1	0	NaN	NaN	NaN	NaN	NaN	Low
DLGAP3	4.01441	0.198614	1.7834	0.111368	0.911324	NaN	Low
DLGAP4	1039.15	0.474135	0.249079	1.90355	0.0569684	0.311867	OK
DLGAP4-AS1	0.407688	-1.16574	4.85244	-0.240239	0.810145	NaN	Low
DLGAP5	141.049	-1.47869	0.414457	-3.56779	0.000360004	0.00965086	OK
DLK1	0	NaN	NaN	NaN	NaN	NaN	Low
DLK2	52.029	-1.79566	0.694542	-2.58539	0.00972697	0.108909	OK
DLL1	30.8515	1.97433	0.712845	2.76965	0.00561169	0.0750551	OK
DLL3	211.755	0.850573	0.339341	2.50654	0.0121919	0.127447	OK
DLL4	53.5259	2.30075	0.515631	4.462	8.11972e-06	0.000412374	OK
DLST	890.851	0.241917	0.251698	0.961141	0.336481	0.709855	OK
DLSTP1	9.24515	-1.64571	1.22448	-1.34401	0.178947	0.547777	OK
DLX1	18.5201	0.618479	0.833313	0.742193	0.457971	0.791709	OK
DLX2	1.4182	-0.444741	2.89814	-0.153458	0.878037	NaN	Low
DLX2-DT	0.135896	0.440276	4.98594	0.0883035	0.929635	NaN	Low
DLX3	0.379994	3.29745	4.97918	0.662247	0.507813	NaN	Low
DLX4	87.8649	0.826917	0.411554	2.00925	0.0445101	0.274526	OK
DLX5	0	NaN	NaN	NaN	NaN	NaN	Low
DLX6	0.135896	0.440276	4.98594	0.0883035	0.929635	NaN	Low
DLX6-AS1	0	NaN	NaN	NaN	NaN	NaN	Low
DM1-AS	13.3037	0.959872	0.935285	1.02629	0.304756	0.684009	OK
DMAC1	349.965	0.160524	0.274976	0.583774	0.559373	0.843395	OK
DMAC2	909.695	0.0564084	0.262217	0.215121	0.829673	0.953402	OK
DMAP1	285.506	0.230984	0.309724	0.745774	0.455804	0.791072	OK
DMBT1	4.14357	2.0935	1.69367	1.23607	0.216431	NaN	Low
DMBT1P1	0	NaN	NaN	NaN	NaN	NaN	Low
DMBX1	27.5256	0.351616	0.690201	0.509441	0.610443	0.869028	OK
DMC1	20.3346	-2.34337	1.13	-2.07377	0.0381009	0.252586	OK
DMD	5.35344	2.54491	1.75696	1.44848	0.147484	NaN	Low
DMGDH	0	NaN	NaN	NaN	NaN	NaN	Low
DMKN	206.567	0.00641961	0.329399	0.0194888	0.984451	0.995586	OK
DMP1	0	NaN	NaN	NaN	NaN	NaN	Low
DMPK	859.571	0.42356	0.25992	1.62958	0.10319	0.423614	OK
DMRT1	0	NaN	NaN	NaN	NaN	NaN	Low
DMRT2	0.237497	-0.401279	4.89916	-0.0819077	0.93472	NaN	Low
DMRT3	0.237497	-0.401279	4.89916	-0.0819077	0.93472	NaN	Low
DMRTA1	33.8675	0.0602078	0.639644	0.0941271	0.925008	0.980771	OK
DMRTA2	1.27152	-2.81236	3.17611	-0.885473	0.375902	NaN	Low
DMRTB1	0	NaN	NaN	NaN	NaN	NaN	Low
DMRTC1	2.26214	-3.64054	2.66874	-1.36414	0.172523	NaN	Low
DMRTC1B	0.237497	-0.401279	4.89916	-0.0819077	0.93472	NaN	Low
DMRTC2	0	NaN	NaN	NaN	NaN	NaN	Low
DMTF1	494.939	-0.37815	0.30064	-1.25782	0.208457	0.584136	OK
DMTN	936.959	0.164165	0.251207	0.653503	0.513432	0.822785	OK
DMWD	417.489	0.509587	0.279182	1.82529	0.0679579	0.344564	OK
DMXL1	149.966	-0.432989	0.406065	-1.0663	0.286286	0.664903	OK
DMXL2	372.879	-0.313467	0.303692	-1.03219	0.301985	0.681775	OK
DNA2	85.6665	-0.377495	0.459537	-0.821467	0.41138	0.762833	OK
DNAAF1	2.80933	0.254478	2.21844	0.11471	0.908675	NaN	Low
DNAAF2	129.014	-0.416238	0.378345	-1.10015	0.271265	0.65126	OK
DNAAF3	152.881	0.586213	0.374938	1.56349	0.117937	0.451606	OK
DNAAF4	22.3014	-0.173923	0.804789	-0.21611	0.828902	0.953393	OK
DNAAF4-CCPG1	365.704	-0.372432	0.336231	-1.10767	0.268006	0.649499	OK
DNAAF5	515.424	0.0775796	0.260055	0.29832	0.765459	0.933956	OK
DNAH1	162.409	-0.236252	0.356051	-0.663536	0.506987	0.819313	OK
DNAH10	6.24126	0.78264	1.34506	0.581861	0.56066	NaN	Low
DNAH11	44.5026	-0.328708	0.625687	-0.525355	0.599336	0.862615	OK
DNAH12	0.623263	-1.75283	4.27761	-0.409769	0.681976	NaN	Low
DNAH14	158.983	-0.135622	0.432363	-0.313677	0.753766	0.927943	OK
DNAH17	34.6409	0.387952	0.618846	0.626897	0.530727	0.831484	OK
DNAH17-AS1	18.9974	1.48882	0.813311	1.83056	0.0671655	0.342429	OK
DNAH2	7.75491	1.06352	1.3464	0.789894	0.42959	0.774744	OK
DNAH3	7.60554	-1.11125	1.2829	-0.866201	0.38638	0.745704	OK
DNAH5	60.7384	-0.486257	0.498429	-0.975579	0.329273	0.704165	OK
DNAH6	2.32445	0.902208	2.32291	0.388395	0.697724	NaN	Low
DNAH7	11.0627	-1.02636	1.06681	-0.96209	0.336004	0.709442	OK
DNAH8	0	NaN	NaN	NaN	NaN	NaN	Low
DNAH9	1.05177	-2.46648	3.56896	-0.691091	0.489509	NaN	Low
DNAI1	4.69951	0.588476	1.52075	0.386965	0.698782	NaN	Low
DNAI2	0	NaN	NaN	NaN	NaN	NaN	Low
DNAJA1	3498.76	0.547164	0.218416	2.50514	0.0122402	0.127447	OK
DNAJA1P5	0	NaN	NaN	NaN	NaN	NaN	Low
DNAJA2	724.83	-0.324924	0.249287	-1.30341	0.192433	0.566152	OK
DNAJA3	628.188	-0.0188243	0.288753	-0.0651919	0.948021	0.987183	OK
DNAJA4	1.09076	-0.61875	3.49303	-0.177139	0.859399	NaN	Low
DNAJB1	1306.78	-0.0113574	0.227747	-0.0498685	0.960227	0.990504	OK
DNAJB11	1422.08	0.145734	0.238596	0.610798	0.541333	0.835972	OK
DNAJB12	634.242	0.126803	0.253413	0.50038	0.616808	0.870209	OK
DNAJB13	25.115	0.688434	0.716335	0.961049	0.336527	0.709855	OK
DNAJB14	132.26	-0.432299	0.366786	-1.17861	0.238552	0.617722	OK
DNAJB2	562.099	0.383093	0.291077	1.31612	0.188132	0.560327	OK
DNAJB3	0.379994	3.29745	4.97918	0.662247	0.507813	NaN	Low
DNAJB4	78.4985	-0.844028	0.490662	-1.72018	0.0853997	0.387398	OK
DNAJB5	56.7094	0.170416	0.506507	0.336453	0.736529	0.919884	OK
DNAJB5-DT	2.13956	0.447095	2.3986	0.186398	0.852132	NaN	Low
DNAJB6	1011.27	0.218334	0.24142	0.904374	0.365797	0.732048	OK
DNAJB7	0.271792	-0.578154	4.8861	-0.118326	0.905809	NaN	Low
DNAJB8	0	NaN	NaN	NaN	NaN	NaN	Low
DNAJB8-AS1	0	NaN	NaN	NaN	NaN	NaN	Low
DNAJB9	206.347	-0.328581	0.374931	-0.876378	0.380825	0.741485	OK
DNAJC1	480.009	0.244779	0.262648	0.931967	0.351354	0.721233	OK
DNAJC10	995.533	-0.310011	0.291086	-1.06501	0.286869	0.665407	OK
DNAJC11	457.113	0.330381	0.260614	1.2677	0.204905	0.580277	OK
DNAJC12	550.644	-0.604728	0.276397	-2.18789	0.0286775	0.214527	OK
DNAJC13	321.96	-0.253233	0.310108	-0.816594	0.41416	0.764867	OK
DNAJC14	448.157	-0.015381	0.270007	-0.0569651	0.954573	0.989239	OK
DNAJC15	45.5064	0.295551	0.600059	0.492536	0.62234	0.872044	OK
DNAJC16	142.07	-0.294655	0.379389	-0.776656	0.437362	0.780307	OK
DNAJC17	144.872	0.0625235	0.360186	0.173587	0.86219	0.964379	OK
DNAJC18	113.239	-0.249573	0.398361	-0.6265	0.530987	0.831635	OK
DNAJC19	239.303	-0.263285	0.340354	-0.773563	0.439189	0.781246	OK
DNAJC2	470.246	-0.247381	0.294038	-0.841324	0.400167	0.75535	OK
DNAJC21	275.446	-0.304728	0.348524	-0.874337	0.381935	0.741986	OK
DNAJC22	704.966	-0.682683	0.245858	-2.77673	0.0054908	0.0737778	OK
DNAJC24	118.285	-0.450744	0.382849	-1.17734	0.239059	0.618292	OK
DNAJC25	99.846	-0.201663	0.402361	-0.5012	0.616231	0.870209	OK
DNAJC25-GNG10	0	NaN	NaN	NaN	NaN	NaN	Low
DNAJC27	40.4458	-0.445884	0.57882	-0.770334	0.441102	0.782408	OK
DNAJC27-AS1	4.4563	2.01282	1.7334	1.1612	0.245561	NaN	Low
DNAJC28	9.98846	-0.398249	1.11904	-0.355886	0.721926	0.913829	OK
DNAJC3	464.461	-0.304094	0.26162	-1.16235	0.245094	0.625463	OK
DNAJC3-DT	15.297	-2.23267	1.00272	-2.22662	0.025973	0.202391	OK
DNAJC30	222.764	0.365669	0.313626	1.16594	0.243639	0.624351	OK
DNAJC4	418.061	0.198659	0.285375	0.696133	0.486346	0.809945	OK
DNAJC5	716.607	0.331927	0.246005	1.34927	0.177249	0.546258	OK
DNAJC5B	1.36351	0.603837	2.84807	0.212016	0.832094	NaN	Low
DNAJC5G	0.379994	3.29745	4.97918	0.662247	0.507813	NaN	Low
DNAJC6	19.8039	-0.0135487	0.785142	-0.0172564	0.986232	0.995613	OK
DNAJC7	1117.38	0.212294	0.234152	0.906651	0.364591	0.731146	OK
DNAJC8	874.069	0.15621	0.235042	0.664605	0.506303	0.818912	OK
DNAJC9	522.005	-0.214181	0.257042	-0.83325	0.404704	0.758885	OK
DNAJC9-AS1	16.6712	-0.921568	0.880812	-1.04627	0.295436	0.675254	OK
DNAL1	132.98	-0.414117	0.372836	-1.11072	0.266689	0.648093	OK
DNAL4	132.594	-0.193662	0.389678	-0.496981	0.619202	0.870913	OK
DNALI1	1.02882	-0.502189	3.2445	-0.154781	0.876994	NaN	Low
DNASE1	40.1809	-0.462229	0.588902	-0.7849	0.432512	0.776631	OK
DNASE1L1	374.97	0.229224	0.278047	0.824408	0.409708	0.761875	OK
DNASE1L2	29.8184	0.398225	0.688725	0.578205	0.563126	0.845762	OK
DNASE1L3	0	NaN	NaN	NaN	NaN	NaN	Low
DNASE2	698.77	0.498394	0.256343	1.94424	0.0518661	0.297563	OK
DNASE2B	0.135896	0.440276	4.98594	0.0883035	0.929635	NaN	Low
DND1	113.371	0.173383	0.384105	0.451395	0.651705	0.881917	OK
DNER	31.1665	0.329199	0.646015	0.509584	0.610343	0.869028	OK
DNHD1	486.645	0.263211	0.269564	0.976432	0.32885	0.70378	OK
DNLZ	131.377	0.667762	0.383752	1.74009	0.0818439	0.378758	OK
DNM1	2445.67	0.484277	0.234712	2.06328	0.0390861	0.256425	OK
DNM1L	552.307	-0.387524	0.30222	-1.28226	0.199751	0.575561	OK
DNM1P35	10.0385	-0.0250494	1.07723	-0.0232535	0.981448	0.995262	OK
DNM1P41	13.5809	0.138857	1.11954	0.124029	0.901292	0.974587	OK
DNM1P46	1.1372	-2.65164	3.31703	-0.799403	0.424057	NaN	Low
DNM1P50	0.254107	-0.489438	4.89227	-0.100043	0.92031	NaN	Low
DNM2	1464.02	0.352794	0.240187	1.46883	0.141879	0.495903	OK
DNM3	12.327	-0.546937	1.0502	-0.520795	0.60251	0.864489	OK
DNM3-IT1	0.135896	0.440276	4.98594	0.0883035	0.929635	NaN	Low
DNM3OS	0	NaN	NaN	NaN	NaN	NaN	Low
DNMBP	379.418	0.172408	0.275059	0.626804	0.530788	0.831484	OK
DNMBP-AS1	2.18543	-0.378785	2.22794	-0.170016	0.864997	NaN	Low
DNMT1	615.485	0.051209	0.259855	0.197067	0.843775	0.958837	OK
DNMT3A	203.263	0.172281	0.31334	0.549821	0.582442	0.855407	OK
DNMT3B	166.006	0.650549	0.33189	1.96013	0.0499804	0.291436	OK
DNMT3L	0	NaN	NaN	NaN	NaN	NaN	Low
DNPEP	565.867	0.598745	0.316085	1.89425	0.0581913	0.316565	OK
DNPH1	720.127	0.35427	0.273558	1.29505	0.195304	0.569281	OK
DNTT	0.624947	-1.7885	4.23785	-0.422031	0.673003	NaN	Low
DNTTIP1	342.667	0.498325	0.297099	1.6773	0.0934829	0.403475	OK
DNTTIP2	648.018	-0.228421	0.30104	-0.758773	0.447988	0.787776	OK
DOC2A	439.086	0.387573	0.282732	1.37081	0.170433	0.53867	OK
DOC2B	1.26161	-0.763232	3.00139	-0.254293	0.799269	NaN	Low
DOC2GP	0.492141	-1.44535	4.71147	-0.306773	0.759016	NaN	Low
DOCK1	433.971	-0.316166	0.262447	-1.20468	0.228325	0.606959	OK
DOCK10	175.559	0.493525	0.328514	1.50229	0.133021	0.48111	OK
DOCK11	73.61	-0.91259	0.50435	-1.80944	0.0703831	0.351673	OK
DOCK2	0.528492	-1.54281	4.5788	-0.336946	0.736158	NaN	Low
DOCK3	107.278	0.162788	0.400624	0.406335	0.684496	0.896653	OK
DOCK4	76.0531	-0.0115772	0.490497	-0.0236029	0.981169	0.995219	OK
DOCK4-AS1	1.13998	4.65944	3.70649	1.25711	0.208716	NaN	Low
DOCK5	1832.16	1.04429	0.243188	4.29419	1.75333e-05	0.000800855	OK
DOCK6	354.126	0.547869	0.285934	1.91607	0.0553561	0.307607	OK
DOCK7	100.587	-0.544599	0.416491	-1.30759	0.191012	0.564372	OK
DOCK8	13.3927	-1.47578	1.00874	-1.46301	0.143466	0.499004	OK
DOCK9	196.239	-0.0469531	0.350694	-0.133886	0.893493	0.971941	OK
DOCK9-AS1	0	NaN	NaN	NaN	NaN	NaN	Low
DOCK9-DT	18.8953	0.364204	0.812397	0.448308	0.653931	0.882611	OK
DOHH	195.107	0.320528	0.356044	0.900249	0.367988	0.733803	OK
DOK1	102.705	-0.355529	0.423943	-0.838624	0.40168	0.756222	OK
DOK2	0	NaN	NaN	NaN	NaN	NaN	Low
DOK3	53.8312	0.00222555	0.515463	0.00431757	0.996555	0.998944	OK
DOK4	1727.06	-0.666657	0.262721	-2.53751	0.0111646	0.120479	OK
DOK5	9.15474	0.738949	1.15417	0.640245	0.522014	0.827937	OK
DOK6	0.790573	0.0565191	3.95184	0.014302	0.988589	NaN	Low
DOK7	27.4709	-1.58601	0.741016	-2.14032	0.0323287	0.230071	OK
DOLK	303.969	0.410911	0.31822	1.29128	0.196607	0.57108	OK
DOLPP1	253.528	-0.225293	0.310075	-0.726575	0.467487	0.798195	OK
DONSON	141.75	-0.492522	0.39189	-1.25679	0.208831	0.584136	OK
DOP1A	45.7802	-1.14672	0.598037	-1.91748	0.0551771	0.307523	OK
DOP1B	126.763	-0.0256705	0.364039	-0.0705159	0.943783	0.986288	OK
DOT1L	364.997	0.733148	0.274602	2.66985	0.00758846	0.0923909	OK
DPAGT1	584.184	0.207157	0.255396	0.811122	0.417295	0.767243	OK
DPCD	176.125	-0.236997	0.357528	-0.662876	0.50741	0.819723	OK
DPEP1	10.5884	-1.21317	1.13692	-1.06707	0.285941	0.664451	OK
DPEP2	0	NaN	NaN	NaN	NaN	NaN	Low
DPEP2NB	0	NaN	NaN	NaN	NaN	NaN	Low
DPEP3	0	NaN	NaN	NaN	NaN	NaN	Low
DPF1	22.767	0.39467	0.777562	0.507573	0.611752	0.869222	OK
DPF2	451.36	0.201491	0.27321	0.737494	0.460822	0.793563	OK
DPF3	0.379994	3.29745	4.97918	0.662247	0.507813	NaN	Low
DPH1	420.833	0.0445394	0.266462	0.167151	0.867251	0.966275	OK
DPH2	210.939	-0.368067	0.315384	-1.16704	0.243194	0.623958	OK
DPH3	194.535	-0.60943	0.368864	-1.65218	0.0984973	0.414208	OK
DPH3P1	8.91481	-0.710343	1.1647	-0.609895	0.541931	0.835972	OK
DPH5	261.71	-0.528388	0.29774	-1.77466	0.0759537	0.364504	OK
DPH6	71.902	-0.600365	0.488573	-1.22881	0.219142	0.596059	OK
DPH6-DT	0	NaN	NaN	NaN	NaN	NaN	Low
DPH7	326.208	0.180905	0.286025	0.632478	0.527075	0.829636	OK
DPM1	329.753	-0.387849	0.315422	-1.22962	0.21884	0.595811	OK
DPM2	431.623	0.521598	0.27652	1.88629	0.0592553	0.319216	OK
DPM3	250.808	0.0553657	0.32961	0.167973	0.866604	0.96627	OK
DPP10	0	NaN	NaN	NaN	NaN	NaN	Low
DPP10-AS1	0	NaN	NaN	NaN	NaN	NaN	Low
DPP10-AS3	0	NaN	NaN	NaN	NaN	NaN	Low
DPP3	730.237	0.146837	0.280288	0.523879	0.600363	0.863278	OK
DPP4	15.7806	0.577437	0.917028	0.629683	0.528902	0.83025	OK
DPP6	0	NaN	NaN	NaN	NaN	NaN	Low
DPP7	1641.86	0.340493	0.269741	1.2623	0.206842	0.582696	OK
DPP8	256.889	-0.263555	0.344349	-0.765371	0.444051	0.78473	OK
DPP9	892.717	0.443803	0.25296	1.75444	0.079355	0.373624	OK
DPP9-AS1	31.2114	0.205986	0.647533	0.318109	0.750402	0.926521	OK
DPPA2	0.271792	-0.578154	4.8861	-0.118326	0.905809	NaN	Low
DPPA2P3	0	NaN	NaN	NaN	NaN	NaN	Low
DPPA3	0	NaN	NaN	NaN	NaN	NaN	Low
DPPA4	1.57315	1.20027	2.9854	0.402046	0.68765	NaN	Low
DPPA5	0	NaN	NaN	NaN	NaN	NaN	Low
DPRX	0	NaN	NaN	NaN	NaN	NaN	Low
DPRXP4	2.17808	0.853884	2.19253	0.389451	0.696943	NaN	Low
DPT	0	NaN	NaN	NaN	NaN	NaN	Low
DPY19L1	1000.35	-0.672337	0.25678	-2.61834	0.00883591	0.10202	OK
DPY19L1P1	40.9322	0.448895	0.559189	0.802761	0.422113	0.769632	OK
DPY19L1P2	21.7377	0.14056	0.749558	0.187524	0.85125	0.960985	OK
DPY19L2	49.4192	-1.22428	0.570209	-2.14707	0.0317879	0.227531	OK
DPY19L2P1	4.71687	-3.09327	1.9924	-1.55254	0.120534	NaN	Low
DPY19L2P2	37.9424	-0.216799	0.622802	-0.348102	0.727763	0.915413	OK
DPY19L2P3	1.90976	-1.69081	2.63155	-0.642516	0.520538	NaN	Low
DPY19L2P4	0	NaN	NaN	NaN	NaN	NaN	Low
DPY19L3	258.423	-0.924533	0.319953	-2.88959	0.00385747	0.0576641	OK
DPY19L4	156.646	-0.484972	0.392704	-1.23496	0.216847	0.594171	OK
DPY30	668.044	-0.206403	0.248194	-0.831622	0.405622	0.759707	OK
DPYD	30.4804	-0.300398	0.740609	-0.40561	0.685029	0.896805	OK
DPYD-AS1	0	NaN	NaN	NaN	NaN	NaN	Low
DPYD-AS2	0	NaN	NaN	NaN	NaN	NaN	Low
DPYS	0.759999	0.40521	3.67933	0.110131	0.912305	NaN	Low
DPYSL2	1146.62	-0.0928516	0.251212	-0.369615	0.711669	0.907597	OK
DPYSL3	126.615	0.399289	0.370092	1.07889	0.280636	0.65952	OK
DPYSL4	212.369	0.210934	0.335912	0.627944	0.53004	0.83126	OK
DPYSL5	42.3006	-0.254634	0.56727	-0.448877	0.653521	0.882611	OK
DQX1	10.3455	-0.650504	1.09315	-0.595076	0.551793	0.840546	OK
DR1	97.1684	0.112349	0.402084	0.279416	0.779926	0.939889	OK
DRAIC	3.63424	-4.32566	2.22899	-1.94064	0.0523025	NaN	Low
DRAM1	530.044	0.08984	0.25442	0.353116	0.724001	0.914441	OK
DRAM2	237.586	-0.319117	0.340288	-0.937785	0.348355	0.719547	OK
DRAP1	1153.69	0.460424	0.2684	1.71544	0.0862648	0.388673	OK
DRAXIN	0	NaN	NaN	NaN	NaN	NaN	Low
DRC1	0.391121	-1.10915	4.85514	-0.22845	0.819297	NaN	Low
DRC3	26.7116	0.199695	0.682551	0.292571	0.76985	0.935738	OK
DRC7	8.99227	-0.982659	1.21541	-0.808497	0.418805	0.767972	OK
DRD1	64.157	0.0892987	0.467548	0.190994	0.848531	0.959867	OK
DRD2	0	NaN	NaN	NaN	NaN	NaN	Low
DRD3	0	NaN	NaN	NaN	NaN	NaN	Low
DRD4	4.78299	-1.3321	1.79182	-0.743433	0.45722	NaN	Low
DRD5	0	NaN	NaN	NaN	NaN	NaN	Low
DRD5P2	0	NaN	NaN	NaN	NaN	NaN	Low
DRG1	222.502	-0.362047	0.332644	-1.08839	0.276422	0.656229	OK
DRG2	497.728	0.363371	0.289493	1.2552	0.209406	0.584346	OK
DRGX	0	NaN	NaN	NaN	NaN	NaN	Low
DRICH1	7.82444	0.277133	1.2409	0.223332	0.823277	0.952546	OK
DROSHA	583.025	-0.0808037	0.248528	-0.325129	0.745083	0.923407	OK
DRP2	7.68522	-0.486377	1.24338	-0.391174	0.695668	0.901953	OK
DSC1	0	NaN	NaN	NaN	NaN	NaN	Low
DSC2	54.2678	-0.428773	0.563803	-0.760502	0.446954	0.787396	OK
DSC3	63.4245	-1.30975	0.498036	-2.62983	0.00854271	0.0992287	OK
DSCAM	0	NaN	NaN	NaN	NaN	NaN	Low
DSCAM-AS1	0	NaN	NaN	NaN	NaN	NaN	Low
DSCAM-IT1	0	NaN	NaN	NaN	NaN	NaN	Low
DSCAML1	59.8492	-0.291268	0.52388	-0.555983	0.578223	0.854337	OK
DSCAS	0.254645	-0.491934	4.89227	-0.100553	0.919905	NaN	Low
DSCC1	34.5662	-1.7746	0.661308	-2.68347	0.0072862	0.0896882	OK
DSCR10	0	NaN	NaN	NaN	NaN	NaN	Low
DSCR4	0	NaN	NaN	NaN	NaN	NaN	Low
DSCR8	2.45576	-0.382162	2.14605	-0.178077	0.858663	NaN	Low
DSCR9	4.74731	-0.608632	1.5857	-0.383824	0.701109	NaN	Low
DSE	60.0842	-0.00364266	0.484644	-0.00751617	0.994003	0.998165	OK
DSEL	5.37422	1.00186	1.55271	0.645233	0.518776	NaN	Low
DSG1	0	NaN	NaN	NaN	NaN	NaN	Low
DSG1-AS1	0	NaN	NaN	NaN	NaN	NaN	Low
DSG2	543.951	-0.669691	0.296385	-2.25953	0.0238505	0.192591	OK
DSG2-AS1	2.92921	4.43169	2.41681	1.83369	0.0666996	NaN	Low
DSG3	0	NaN	NaN	NaN	NaN	NaN	Low
DSG4	0.637013	3.66824	4.76129	0.770429	0.441046	NaN	Low
DSN1	188.947	-0.764171	0.325038	-2.35102	0.0187221	0.167863	OK
DSP	1637.53	0.189598	0.233692	0.811316	0.417184	0.767135	OK
DSPP	0	NaN	NaN	NaN	NaN	NaN	Low
DST	919.045	-0.291698	0.270087	-1.08002	0.280135	0.659047	OK
DSTN	3527.45	-0.447723	0.243117	-1.84159	0.0655344	0.338148	OK
DSTNP2	86.1554	-0.773421	0.452933	-1.70758	0.0877134	0.390681	OK
DSTYK	149.373	-0.279681	0.368969	-0.758008	0.448446	0.788016	OK
DTD1	580.052	0.151465	0.262781	0.576394	0.564349	0.846451	OK
DTD2	219.47	-0.360064	0.325729	-1.10541	0.268982	0.650104	OK
DTHD1	0	NaN	NaN	NaN	NaN	NaN	Low
DTL	121.675	-0.648851	0.378089	-1.71613	0.086138	0.388673	OK
DTNA	1.54509	-0.548247	2.79318	-0.196281	0.84439	NaN	Low
DTNB	164.343	0.134109	0.34989	0.38329	0.701505	0.904582	OK
DTNBP1	93.5234	0.328448	0.465691	0.705292	0.480628	0.806409	OK
DTWD1	74.4048	-0.816865	0.593648	-1.37601	0.168819	0.53715	OK
DTWD2	55.8796	-0.623901	0.506052	-1.23288	0.217621	0.595393	OK
DTX1	8.08966	0.636181	1.29674	0.490598	0.623711	0.872878	OK
DTX2	1145.95	0.797006	0.269805	2.95401	0.00313671	0.0500118	OK
DTX2P1-UPK3BP1-PMS2P11	69.8991	1.00319	0.48978	2.04824	0.0405365	0.260834	OK
DTX3	348.195	-0.0424463	0.288776	-0.146987	0.883142	0.970009	OK
DTX3L	715.327	2.26812	0.274689	8.25706	1.4931e-16	3.09819e-14	OK
DTX4	117.677	-0.762131	0.380947	-2.00062	0.045433	0.2771	OK
DTYMK	466.287	-0.343238	0.279996	-1.22587	0.220248	0.596861	OK
DUBR	39.2601	-0.481725	0.606088	-0.79481	0.426724	0.772118	OK
DUOX1	1.40757	-2.9586	3.06319	-0.965856	0.334116	NaN	Low
DUOX2	5.06597	3.21749	1.59554	2.01655	0.0437429	NaN	Low
DUOXA1	0.954325	1.49694	3.6339	0.411937	0.680386	NaN	Low
DUOXA2	0	NaN	NaN	NaN	NaN	NaN	Low
DUPD1	0.237497	-0.401279	4.89916	-0.0819077	0.93472	NaN	Low
DUS1L	902.674	0.168279	0.26524	0.634442	0.525792	0.828722	OK
DUS2	189.082	0.366538	0.332082	1.10376	0.269698	0.650412	OK
DUS3L	237.721	-0.0708472	0.332415	-0.213129	0.831226	0.954098	OK
DUS4L	65.4525	-0.41613	0.527787	-0.788443	0.430438	0.775695	OK
DUSP1	3498.27	-0.0485738	0.213377	-0.227643	0.819924	0.951667	OK
DUSP10	77.8654	-0.735845	0.456679	-1.6113	0.107115	0.430479	OK
DUSP11	212.996	-0.196249	0.340519	-0.576322	0.564398	0.846451	OK
DUSP12	170.449	0.194751	0.330374	0.589487	0.555535	0.841286	OK
DUSP13	3.6666	-1.53486	1.90952	-0.803795	0.421515	NaN	Low
DUSP14	252.774	-0.303754	0.303204	-1.00181	0.316434	0.693886	OK
DUSP15	14.6484	0.254704	0.905683	0.281228	0.778535	0.939682	OK
DUSP16	1156.81	-0.0525882	0.230396	-0.228252	0.819451	0.951357	OK
DUSP18	27.9974	0.339008	0.687172	0.493339	0.621773	0.871827	OK
DUSP19	15.9106	-1.80715	0.970411	-1.86225	0.0625675	0.329392	OK
DUSP2	1.61082	-1.27628	2.75799	-0.462757	0.643539	NaN	Low
DUSP21	0	NaN	NaN	NaN	NaN	NaN	Low
DUSP22	178.513	0.180591	0.332194	0.543631	0.586695	0.857664	OK
DUSP23	451.089	0.838833	0.296715	2.82706	0.0046977	0.0658631	OK
DUSP26	0.48626	-1.42877	4.7345	-0.301778	0.762821	NaN	Low
DUSP27	0	NaN	NaN	NaN	NaN	NaN	Low
DUSP28	65.4358	0.404709	0.482581	0.838633	0.401675	0.756222	OK
DUSP3	875.021	-0.332747	0.239029	-1.39208	0.163899	0.530564	OK
DUSP4	3058.79	0.537972	0.219321	2.45289	0.0141713	0.140564	OK
DUSP5	1866.93	0.780017	0.244184	3.19438	0.00140133	0.0284278	OK
DUSP5P1	25.6933	0.39155	0.711499	0.550317	0.582102	0.855182	OK
DUSP6	561.034	0.317469	0.254453	1.24765	0.212159	0.588317	OK
DUSP7	50.0184	0.949894	0.524895	1.80968	0.0703449	0.351603	OK
DUSP8	104.281	0.248804	0.40511	0.614163	0.539108	0.835484	OK
DUSP9	29.6075	1.1121	0.649868	1.71127	0.087031	0.389321	OK
DUT	810.801	-0.264174	0.24704	-1.06936	0.284909	0.663933	OK
DUXA	0	NaN	NaN	NaN	NaN	NaN	Low
DUXAP10	106.732	0.0078191	0.445064	0.0175685	0.985983	0.995613	OK
DUXAP8	76.5157	-0.210144	0.440338	-0.477233	0.633196	0.874746	OK
DUXAP9	567.691	0.0738136	0.265404	0.278118	0.780922	0.940227	OK
DUXB	0	NaN	NaN	NaN	NaN	NaN	Low
DVL1	860.715	0.555246	0.265123	2.0943	0.0362336	0.24543	OK
DVL2	529.859	0.0771443	0.275729	0.279783	0.779644	0.939779	OK
DVL3	578.784	0.375862	0.261056	1.43978	0.14993	0.509189	OK
DWORF	0.118748	0.538619	4.99257	0.107884	0.914088	NaN	Low
DXO	169.866	0.183341	0.345235	0.531059	0.595378	0.860647	OK
DYDC1	0	NaN	NaN	NaN	NaN	NaN	Low
DYDC2	0.135896	0.440276	4.98594	0.0883035	0.929635	NaN	Low
DYM	216.788	-0.162327	0.323265	-0.502147	0.615564	0.870209	OK
DYNAP	0	NaN	NaN	NaN	NaN	NaN	Low
DYNC1H1	4460.79	0.892395	0.239433	3.72712	0.000193681	0.00575	OK
DYNC1I1	0.389028	-1.10194	4.85544	-0.226951	0.820462	NaN	Low
DYNC1I2	882.304	-0.474608	0.248224	-1.91201	0.0558743	0.308857	OK
DYNC1LI1	376.337	-0.270254	0.277334	-0.97447	0.329823	0.704657	OK
DYNC1LI2	1044.6	-0.555315	0.246115	-2.25633	0.0240502	0.193106	OK
DYNC2H1	121.952	-0.565263	0.407603	-1.3868	0.165503	0.53196	OK
DYNC2LI1	173.453	-0.694072	0.345579	-2.00844	0.044597	0.274829	OK
DYNLL1	4023.44	0.280153	0.227441	1.23176	0.218038	0.595722	OK
DYNLL2	173.664	-0.265313	0.348415	-0.761484	0.446368	0.787119	OK
DYNLRB1	1716.68	0.335501	0.237018	1.41551	0.156919	0.519193	OK
DYNLRB2	2.31635	1.27921	2.19893	0.58174	0.560742	NaN	Low
DYNLT1	604.222	0.661424	0.261727	2.52715	0.0114992	0.122825	OK
DYNLT3	196.229	0.076373	0.331239	0.230567	0.817651	0.951013	OK
DYRK1A	225.802	-0.540506	0.357119	-1.51352	0.130148	0.475574	OK
DYRK1B	618.934	0.289765	0.275632	1.05128	0.293131	0.672058	OK
DYRK2	93.9306	-0.458263	0.447757	-1.02346	0.306088	0.685368	OK
DYRK3	59.7076	-0.197738	0.514807	-0.384102	0.700903	0.904305	OK
DYRK4	355.766	0.195081	0.280343	0.695867	0.486512	0.809945	OK
DYSF	1.56706	1.01092	2.78333	0.363204	0.716453	NaN	Low
DYTN	0	NaN	NaN	NaN	NaN	NaN	Low
DZANK1	95.1695	-0.156021	0.407933	-0.382466	0.702116	0.904582	OK
DZIP1	308.09	-0.050314	0.312511	-0.160999	0.872094	0.967627	OK
DZIP1L	101.238	0.569358	0.405717	1.40334	0.160516	0.52554	OK
DZIP3	209.638	-0.964542	0.342743	-2.81418	0.00489015	0.0675827	OK
E2F1	272.267	-0.295742	0.328184	-0.901147	0.36751	0.733803	OK
E2F2	52.5582	-0.356425	0.530385	-0.672011	0.501577	0.816658	OK
E2F3	236.487	-0.0292453	0.30289	-0.0965541	0.923081	0.980246	OK
E2F4	805.675	0.179652	0.248122	0.724046	0.469037	0.798683	OK
E2F5	69.4994	-0.353533	0.489124	-0.722787	0.469811	0.798957	OK
E2F6	262.049	-0.186796	0.311804	-0.59908	0.54912	0.839128	OK
E2F7	39.6468	-0.635224	0.604172	-1.0514	0.293076	0.672058	OK
E2F8	24.1316	-0.581592	0.764566	-0.760683	0.446847	0.787396	OK
E4F1	511.621	0.307766	0.289391	1.06349	0.287558	0.665806	OK
EAF1	161.621	-0.310145	0.34596	-0.896477	0.369998	0.735563	OK
EAF2	24.2079	0.311236	0.741986	0.419464	0.674877	0.892443	OK
EAPP	372.66	-0.163125	0.284618	-0.573137	0.566552	0.848034	OK
EARS2	290.21	0.0568131	0.29025	0.195738	0.844815	0.959267	OK
EBAG9	215.45	-0.0987759	0.35288	-0.279913	0.779544	0.939779	OK
EBF1	50.7184	0.489641	0.521001	0.939809	0.347316	0.718524	OK
EBF2	0	NaN	NaN	NaN	NaN	NaN	Low
EBF3	3.5874	0.155055	1.86195	0.0832757	0.933632	NaN	Low
EBF4	337.74	0.099556	0.285236	0.34903	0.727066	0.915366	OK
EBI3	439.056	1.56952	0.260154	6.03303	1.60913e-09	1.73131e-07	OK
EBLN1	0	NaN	NaN	NaN	NaN	NaN	Low
EBLN2	16.6003	-0.423729	0.868131	-0.488094	0.625483	0.873316	OK
EBLN3P	582.447	-0.725041	0.346276	-2.09382	0.0362758	0.24543	OK
EBNA1BP2	934.288	0.421942	0.246126	1.71433	0.0864683	0.388969	OK
EBP	2442.99	0.463445	0.272406	1.7013	0.0888858	0.393812	OK
EBPL	471.969	0.0365014	0.258736	0.141076	0.88781	0.971465	OK
ECD	358.408	0.161345	0.272981	0.59105	0.554487	0.841229	OK
ECE1	1472.16	-0.0124884	0.236993	-0.0526952	0.957975	0.990071	OK
ECE2	0	NaN	NaN	NaN	NaN	NaN	Low
ECEL1	3.52682	0.614904	1.88988	0.325366	0.744904	NaN	Low
ECEL1P2	0	NaN	NaN	NaN	NaN	NaN	Low
ECH1	6568.62	0.376636	0.249772	1.50792	0.131574	0.478578	OK
ECHDC1	254.346	-0.411197	0.31595	-1.30146	0.1931	0.567224	OK
ECHDC2	217.033	0.110016	0.307757	0.357476	0.720735	0.913099	OK
ECHDC3	47.9801	-0.170758	0.538784	-0.316932	0.751295	0.926573	OK
ECHS1	1434.22	-0.0671193	0.248939	-0.269622	0.787451	0.942517	OK
ECI1	808.756	0.0294209	0.270122	0.108917	0.913268	0.977607	OK
ECI2	309.366	0.964948	0.285442	3.38054	0.000723445	0.0170033	OK
ECM1	93.9071	1.88251	0.425831	4.42079	9.83422e-06	0.000490866	OK
ECM2	0.135896	0.440276	4.98594	0.0883035	0.929635	NaN	Low
ECPAS	1059	0.05132	0.235343	0.218065	0.827379	0.95303	OK
ECRP	0	NaN	NaN	NaN	NaN	NaN	Low
ECSCR	0.118748	0.538619	4.99257	0.107884	0.914088	NaN	Low
ECSIT	315.959	0.00410945	0.334763	0.0122757	0.990206	0.997554	OK
ECT2	346.697	-0.815685	0.308711	-2.64223	0.00823631	0.0976037	OK
ECT2L	0.67948	-1.90446	4.56362	-0.417313	0.67645	NaN	Low
EDA	26.6096	0.324577	0.707839	0.458547	0.646559	0.87981	OK
EDA2R	162.068	-1.20057	0.371517	-3.23155	0.00123122	0.0260692	OK
EDAR	1.02023	-2.49426	3.46291	-0.72028	0.471353	NaN	Low
EDARADD	179.452	0.186211	0.32963	0.564908	0.572137	0.851937	OK
EDC3	181.723	0.149115	0.339864	0.438749	0.660843	0.886656	OK
EDC4	658.048	0.208527	0.284324	0.733412	0.463307	0.794515	OK
EDDM13	0	NaN	NaN	NaN	NaN	NaN	Low
EDDM3A	0	NaN	NaN	NaN	NaN	NaN	Low
EDDM3B	0	NaN	NaN	NaN	NaN	NaN	Low
EDEM1	491.499	0.220959	0.260618	0.847827	0.396535	0.753384	OK
EDEM2	922.218	0.508089	0.259762	1.95598	0.0504678	0.292749	OK
EDEM3	146.468	-0.887565	0.411002	-2.15952	0.0308101	0.222978	OK
EDF1	4506.31	0.557728	0.253634	2.19895	0.0278815	0.211257	OK
EDIL3	0.356245	-0.983337	4.86149	-0.202271	0.839705	NaN	Low
EDN1	2109.42	-0.515949	0.219576	-2.34974	0.0187863	0.167936	OK
EDN2	28.148	0.554681	0.700425	0.79192	0.428407	0.773669	OK
EDN3	25.66	-1.61008	0.75558	-2.13091	0.0330962	0.232848	OK
EDNRA	4.35154	-0.464366	1.78839	-0.259655	0.79513	NaN	Low
EDNRB	0	NaN	NaN	NaN	NaN	NaN	Low
EDNRB-AS1	0.118748	0.538619	4.99257	0.107884	0.914088	NaN	Low
EDRF1	135.686	-0.61594	0.384947	-1.60007	0.109584	0.436487	OK
EDRF1-AS1	0	NaN	NaN	NaN	NaN	NaN	Low
EEA1	39.4178	-0.463974	0.639687	-0.725315	0.468259	0.79831	OK
EED	154.581	-0.333471	0.362035	-0.921103	0.356997	0.724824	OK
EEF1A1	68054	-0.189079	0.218798	-0.864175	0.387492	0.746759	OK
EEF1A2	1993.86	0.289067	0.239265	1.20815	0.226991	0.605406	OK
EEF1AKMT1	64.1311	0.321695	0.467917	0.687503	0.491766	0.812512	OK
EEF1AKMT2	99.9078	-0.649972	0.460919	-1.41016	0.158491	0.521896	OK
EEF1AKMT3	111.418	-0.0497816	0.427562	-0.116431	0.907311	0.975649	OK
EEF1AKMT4	146.763	0.683928	0.393258	1.73914	0.082011	0.378883	OK
EEF1AKMT4-ECE2	0	NaN	NaN	NaN	NaN	NaN	Low
EEF1B2	5302.13	0.0865419	0.220653	0.392209	0.694904	0.901583	OK
EEF1D	7832.21	0.186348	0.294755	0.632215	0.527247	0.829636	OK
EEF1DP3	0	NaN	NaN	NaN	NaN	NaN	Low
EEF1E1	264.799	0.512005	0.296633	1.72606	0.0843372	0.383771	OK
EEF1E1-BLOC1S5	16.5585	-0.965681	4.58404	-0.210661	0.833151	0.955097	OK
EEF1G	21886.3	0.126988	0.277273	0.457991	0.646959	0.87981	OK
EEF2	18421.3	0.00965677	0.220324	0.0438298	0.96504	0.991141	OK
EEF2K	286.495	-0.640046	0.302254	-2.11758	0.0342109	0.237717	OK
EEF2KMT	290.586	0.308588	0.312083	0.988803	0.322759	0.699116	OK
EEFSEC	166.63	0.38268	0.347189	1.10223	0.270364	0.651034	OK
EEPD1	98.3575	-0.279446	0.407542	-0.685686	0.492911	0.812902	OK
EFCAB1	0	NaN	NaN	NaN	NaN	NaN	Low
EFCAB10	23.3101	-0.801636	0.806467	-0.99401	0.320218	0.696908	OK
EFCAB11	57.2826	-0.98715	0.536605	-1.83962	0.0658239	0.338766	OK
EFCAB12	21.3408	-0.547371	0.776296	-0.705106	0.480744	0.806422	OK
EFCAB13	22.0004	0.0949221	0.773714	0.122684	0.902358	0.974587	OK
EFCAB14	377.004	-0.269634	0.306988	-0.878322	0.379769	0.740712	OK
EFCAB14-AS1	0.237497	-0.401279	4.89916	-0.0819077	0.93472	NaN	Low
EFCAB2	58.3427	-0.0865891	0.507838	-0.170505	0.864613	0.964999	OK
EFCAB3	0.379994	3.29745	4.97918	0.662247	0.507813	NaN	Low
EFCAB5	2.87138	0.163985	1.98341	0.0826783	0.934107	NaN	Low
EFCAB6	6.61392	-1.27868	1.40036	-0.913111	0.361184	0.728406	OK
EFCAB6-AS1	0	NaN	NaN	NaN	NaN	NaN	Low
EFCAB7	56.4257	-0.715761	0.657782	-1.08814	0.276532	0.656229	OK
EFCAB8	0	NaN	NaN	NaN	NaN	NaN	Low
EFCAB9	0	NaN	NaN	NaN	NaN	NaN	Low
EFCC1	0.271792	-0.578154	4.8861	-0.118326	0.905809	NaN	Low
EFEMP1	15.264	-0.578839	0.919769	-0.629331	0.529132	0.830468	OK
EFEMP2	161.188	0.578563	0.335691	1.7235	0.0847983	0.385387	OK
EFHB	9.03259	-0.513598	1.19852	-0.428529	0.668266	0.888961	OK
EFHC1	295.085	-0.141811	0.310065	-0.457357	0.647415	0.87981	OK
EFHC2	0.407688	-1.16574	4.85244	-0.240239	0.810145	NaN	Low
EFHD1	38.1879	1.22835	0.592017	2.07486	0.0379999	0.252262	OK
EFHD2	1413.23	1.5173	0.235271	6.44917	1.12463e-10	1.36127e-08	OK
EFL1	489.881	0.265705	0.265726	0.999921	0.317349	0.6942	OK
EFL1P1	0	NaN	NaN	NaN	NaN	NaN	Low
EFNA1	1683.06	0.916776	0.243732	3.76141	0.000168957	0.00515669	OK
EFNA2	16.7122	-0.414016	0.862194	-0.480189	0.631093	0.874386	OK
EFNA3	123.731	0.606246	0.381711	1.58823	0.112234	0.441549	OK
EFNA4	150.524	0.250995	0.348345	0.720536	0.471195	0.799545	OK
EFNA5	692.254	0.341934	0.255446	1.33858	0.180709	0.550734	OK
EFNB1	287.776	0.937971	0.289855	3.23599	0.0012122	0.0257324	OK
EFNB2	3.3496	0.10462	1.82379	0.057364	0.954255	NaN	Low
EFNB3	26.8872	-0.037839	0.699444	-0.0540987	0.956857	0.989926	OK
EFR3A	340.854	0.19615	0.306978	0.638972	0.522841	0.828249	OK
EFR3B	119.689	1.54445	0.387293	3.98782	6.66844e-05	0.00239158	OK
EFS	0	NaN	NaN	NaN	NaN	NaN	Low
EFTUD2	1270.39	0.435097	0.25958	1.67616	0.0937076	0.403751	OK
EGF	9.92722	-0.561167	1.09692	-0.511586	0.608941	0.86825	OK
EGFEM1P	0.237497	-0.401279	4.89916	-0.0819077	0.93472	NaN	Low
EGFL6	0.135896	0.440276	4.98594	0.0883035	0.929635	NaN	Low
EGFL7	831.862	0.60869	0.270387	2.25118	0.024374	0.19463	OK
EGFL8	17.5842	-0.657398	2.12379	-0.30954	0.756911	0.929815	OK
EGFLAM	0	NaN	NaN	NaN	NaN	NaN	Low
EGFLAM-AS2	0	NaN	NaN	NaN	NaN	NaN	Low
EGFLAM-AS4	0	NaN	NaN	NaN	NaN	NaN	Low
EGFR	254.975	0.707238	0.309572	2.28457	0.022338	0.186162	OK
EGFR-AS1	0.271792	-0.578154	4.8861	-0.118326	0.905809	NaN	Low
EGLN1	556.203	-0.356431	0.269611	-1.32202	0.186162	0.558679	OK
EGLN2	641.635	0.171148	0.346868	0.493408	0.621724	0.871827	OK
EGLN3	471.99	0.274793	0.323625	0.849109	0.395821	0.753228	OK
EGOT	0	NaN	NaN	NaN	NaN	NaN	Low
EGR1	5024.39	0.0149563	0.210961	0.0708962	0.94348	0.986288	OK
EGR2	66.1249	-0.662358	0.488552	-1.35576	0.175176	0.54345	OK
EGR3	21.9188	-0.87762	0.783537	-1.12007	0.262682	0.64309	OK
EGR4	2.21128	1.77936	2.40875	0.738709	0.460084	NaN	Low
EHBP1	1107.52	-0.00256223	0.261476	-0.00979911	0.992182	0.998165	OK
EHBP1L1	1129.78	0.678992	0.243653	2.78671	0.0053246	0.0720109	OK
EHD1	789.561	0.849801	0.267169	3.18077	0.00146885	0.029305	OK
EHD2	1768.26	0.255869	0.228595	1.11931	0.263007	0.643288	OK
EHD3	141.318	0.357326	0.354173	1.0089	0.313021	0.691193	OK
EHD4	221.916	1.72801	0.315883	5.47042	4.48972e-08	3.81364e-06	OK
EHD4-AS1	0	NaN	NaN	NaN	NaN	NaN	Low
EHF	181.288	-0.716607	0.335842	-2.13376	0.0328623	0.232439	OK
EHHADH	43.9692	-0.478609	0.587413	-0.814773	0.415202	0.765517	OK
EHHADH-AS1	0	NaN	NaN	NaN	NaN	NaN	Low
EHMT1	467.499	0.201077	0.274777	0.731785	0.4643	0.795747	OK
EHMT2	720.077	0.165494	0.269903	0.613162	0.53977	0.835571	OK
EI24	825.982	-0.42555	0.239748	-1.77499	0.0759	0.364504	OK
EID1	820.59	-0.73878	0.238851	-3.09307	0.001981	0.0366181	OK
EID2	270.179	-0.0493556	0.305075	-0.161782	0.871478	0.967189	OK
EID2B	67.298	-0.501889	0.50189	-0.999997	0.317312	0.6942	OK
EID3	85.7772	0.046113	0.421706	0.109349	0.912926	0.977606	OK
EIF1	7277.38	-0.111898	0.210241	-0.532235	0.594563	0.860545	OK
EIF1AD	236.451	0.23907	0.308321	0.775392	0.438108	0.780832	OK
EIF1AX	509.972	-0.585446	0.282555	-2.07197	0.0382682	0.253117	OK
EIF1AX-AS1	0.271792	-0.578154	4.8861	-0.118326	0.905809	NaN	Low
EIF1AY	159.6	0.143629	0.374551	0.38347	0.701371	0.904535	OK
EIF1B	259.203	-0.52186	0.334271	-1.56119	0.118479	0.452365	OK
EIF1B-AS1	4.15591	-0.993758	1.69855	-0.585064	0.558505	NaN	Low
EIF2A	1322.3	-0.313327	0.316934	-0.988618	0.32285	0.699116	OK
EIF2AK1	2875.28	0.151287	0.228989	0.660672	0.508823	0.820363	OK
EIF2AK2	622.821	1.90753	0.325907	5.853	4.82792e-09	4.80312e-07	OK
EIF2AK3	146.936	-0.276434	0.36959	-0.747947	0.454492	0.790246	OK
EIF2AK4	295.638	-0.322773	0.285565	-1.1303	0.258351	0.638769	OK
EIF2B1	435.976	-0.0522372	0.266021	-0.196365	0.844324	0.959084	OK
EIF2B2	410.228	0.0143856	0.268687	0.0535404	0.957301	0.989926	OK
EIF2B3	121.562	-0.246016	0.370019	-0.664872	0.506132	0.818912	OK
EIF2B4	700.522	0.273707	0.298844	0.915885	0.359727	0.72716	OK
EIF2B5	461.149	0.324571	0.303352	1.06995	0.284642	0.663933	OK
EIF2D	640.725	-0.146108	0.251173	-0.581701	0.560768	0.844226	OK
EIF2S1	595.101	-0.182614	0.25586	-0.713725	0.475398	0.802978	OK
EIF2S2	1455.42	-0.166033	0.238605	-0.695847	0.486525	0.809945	OK
EIF2S3	3235.84	-0.530912	0.263495	-2.01489	0.0439165	0.272951	OK
EIF2S3B	7.19738	0.305562	1.46797	0.208152	0.83511	0.955785	OK
EIF3A	1857.59	-0.65163	0.240179	-2.7131	0.00666571	0.0843375	OK
EIF3B	1836.27	0.107759	0.231807	0.464865	0.642028	0.877525	OK
EIF3C	96.2327	0.079119	0.487696	0.16223	0.871125	0.967189	OK
EIF3CL	2998.92	0.201576	0.239906	0.840229	0.40078	0.755449	OK
EIF3D	1645.4	0.212745	0.258624	0.822603	0.410734	0.762833	OK
EIF3E	3366.53	-0.636146	0.667009	-0.953729	0.340221	0.71267	OK
EIF3F	2078.34	-0.237112	0.226939	-1.04483	0.296103	0.675816	OK
EIF3G	1602.93	0.329275	0.255905	1.28671	0.198196	0.57335	OK
EIF3H	2818.24	-0.171006	0.2192	-0.780135	0.435312	0.778738	OK
EIF3I	2477.7	0.301813	0.236693	1.27512	0.202266	0.577192	OK
EIF3IP1	0.772909	2.13412	4.09597	0.52103	0.602346	NaN	Low
EIF3J	544.283	-0.449075	0.286994	-1.56475	0.117641	0.451513	OK
EIF3J-DT	60.652	-0.611503	0.49427	-1.23719	0.216018	0.592683	OK
EIF3K	4704.44	0.0437485	0.274688	0.159266	0.873459	0.96777	OK
EIF3L	2156.48	-0.0230275	0.225301	-0.102208	0.918592	0.979214	OK
EIF3M	2161.18	-0.249532	0.257805	-0.967909	0.33309	0.706572	OK
EIF4A1	9967.08	-0.14485	0.238181	-0.608152	0.543087	0.836603	OK
EIF4A2	1750.49	-0.647867	0.323708	-2.0014	0.0453497	0.276999	OK
EIF4A3	1016.83	0.279491	0.265857	1.05128	0.293129	0.672058	OK
EIF4B	4632.79	-0.766059	0.226418	-3.38338	0.000715988	0.0169101	OK
EIF4E	227.391	-0.790997	0.350424	-2.25726	0.0239919	0.192862	OK
EIF4E1B	0	NaN	NaN	NaN	NaN	NaN	Low
EIF4E2	986.17	0.4819	0.245483	1.96307	0.0496382	0.290434	OK
EIF4E3	82.2033	-0.717721	0.434084	-1.65341	0.0982465	0.413561	OK
EIF4EBP1	828.085	0.5537	0.255496	2.16715	0.0302231	0.220598	OK
EIF4EBP2	490.414	0.0610969	0.259332	0.235593	0.813748	0.949862	OK
EIF4EBP3	59.7837	-0.014431	0.524551	-0.0275111	0.978052	0.99477	OK
EIF4ENIF1	151.315	0.29543	0.3601	0.82041	0.411983	0.763093	OK
EIF4G1	2304.69	0.0693283	0.266084	0.260551	0.794439	0.943837	OK
EIF4G2	3162.49	-0.223237	0.253628	-0.880173	0.378766	0.740657	OK
EIF4G3	760.171	0.121653	0.249003	0.48856	0.625153	0.873316	OK
EIF4H	2679.26	-0.0279466	0.218295	-0.128022	0.898131	0.973477	OK
EIF5	1492.74	-0.229464	0.283651	-0.808963	0.418536	0.767848	OK
EIF5A	6483.05	0.0837303	0.229256	0.365227	0.714942	0.909946	OK
EIF5A2	43.6005	0.315652	0.555645	0.568082	0.56998	0.850781	OK
EIF5AL1	44.0507	-0.319615	0.554233	-0.576679	0.564156	0.846264	OK
EIF5B	3564.27	0.113448	0.273221	0.415223	0.677979	0.893791	OK
EIF6	1673.37	0.259665	0.284437	0.912909	0.36129	0.728406	OK
EIPR1	371.741	0.00446628	0.299838	0.0148956	0.988115	0.996485	OK
ELAC1	30.2956	-0.168441	0.674598	-0.24969	0.802827	0.946027	OK
ELAC2	882.733	0.307162	0.260761	1.17794	0.23882	0.617894	OK
ELANE	19.4572	1.06926	0.787234	1.35825	0.174384	0.543044	OK
ELAVL1	591.52	-0.0407034	0.247606	-0.164388	0.869426	0.966642	OK
ELAVL2	1.72193	0.327182	2.4417	0.133998	0.893404	NaN	Low
ELAVL3	1.99321	0.109028	2.37092	0.0459855	0.963322	NaN	Low
ELAVL4	0	NaN	NaN	NaN	NaN	NaN	Low
ELDR	0	NaN	NaN	NaN	NaN	NaN	Low
ELF1	173.367	-0.23787	0.378985	-0.627652	0.530232	0.831281	OK
ELF2	172.06	-0.519	0.370504	-1.40079	0.161276	0.526293	OK
ELF3	6833.81	-0.123397	0.237524	-0.519513	0.603403	0.864768	OK
ELF3-AS1	53.1925	0.0642713	0.533167	0.120546	0.90405	0.974587	OK
ELF4	289.068	0.506195	0.292804	1.72879	0.0838472	0.382541	OK
ELF5	0	NaN	NaN	NaN	NaN	NaN	Low
ELFN1	4.20366	5.03371	2.17895	2.31015	0.0208799	NaN	Low
ELFN1-AS1	0.135896	0.440276	4.98594	0.0883035	0.929635	NaN	Low
ELFN2	118.534	0.182513	0.376091	0.48529	0.627471	0.873623	OK
ELK1	306.132	0.27957	0.284548	0.982508	0.32585	0.701538	OK
ELK2AP	0	NaN	NaN	NaN	NaN	NaN	Low
ELK3	228.928	-0.216441	0.338607	-0.639212	0.522685	0.828249	OK
ELK4	187.239	-0.679757	0.356935	-1.90443	0.0568544	0.311509	OK
ELL	92.5936	0.317438	0.418579	0.758371	0.448229	0.787899	OK
ELL2	175.022	-0.204992	0.346975	-0.590796	0.554657	0.841286	OK
ELL3	49.7018	-0.0886106	0.532122	-0.166523	0.867745	0.966283	OK
ELMO1	229.065	-0.684854	0.313076	-2.1875	0.0287058	0.214527	OK
ELMO1-AS1	0	NaN	NaN	NaN	NaN	NaN	Low
ELMO2	339.343	0.412559	0.278876	1.47936	0.139043	0.491747	OK
ELMO3	50.0443	0.539875	0.555823	0.971308	0.331395	0.705405	OK
ELMOD1	2.07951	1.64005	2.42426	0.676518	0.498712	NaN	Low
ELMOD2	212.279	-0.369317	0.361257	-1.02231	0.306635	0.685368	OK
ELMOD3	210.736	-0.181308	0.344771	-0.52588	0.598972	0.862606	OK
ELMSAN1	313.357	0.440768	0.287178	1.53483	0.124827	0.465919	OK
ELN	20.1696	-0.349974	0.81836	-0.427653	0.668904	0.889402	OK
ELOA	277.696	-0.194896	0.289982	-0.672097	0.501522	0.816658	OK
ELOA-AS1	5.93719	-5.03433	1.96519	-2.56175	0.0104146	NaN	Low
ELOA2	0	NaN	NaN	NaN	NaN	NaN	Low
ELOA3	0	NaN	NaN	NaN	NaN	NaN	Low
ELOA3B	0	NaN	NaN	NaN	NaN	NaN	Low
ELOA3C	0	NaN	NaN	NaN	NaN	NaN	Low
ELOA3D	0.379994	3.29745	4.97918	0.662247	0.507813	NaN	Low
ELOB	1936.28	0.249744	0.244073	1.02323	0.306198	0.685368	OK
ELOC	687.971	0.0581127	0.246436	0.235812	0.813579	0.949791	OK
ELOF1	573.617	0.226626	0.302011	0.750391	0.453019	0.789834	OK
ELOVL1	869.064	0.134828	0.251169	0.536803	0.591404	0.859443	OK
ELOVL2	214.886	-1.09843	0.333031	-3.29829	0.000972754	0.0217039	OK
ELOVL2-AS1	3.25946	-0.909447	2.02309	-0.449534	0.653047	NaN	Low
ELOVL3	27.0348	0.54939	0.680647	0.80716	0.419575	0.768224	OK
ELOVL4	31.633	-0.378253	0.636471	-0.594297	0.552313	0.840868	OK
ELOVL5	731.301	-0.249272	0.295251	-0.84427	0.398519	0.75458	OK
ELOVL6	502.129	-0.282091	0.256051	-1.1017	0.270594	0.651172	OK
ELOVL7	159.29	-0.601317	0.381956	-1.57431	0.115416	0.446925	OK
ELP1	313.598	-0.517963	0.289751	-1.78761	0.0738382	0.359355	OK
ELP2	314.061	-0.276882	0.308843	-0.896513	0.369979	0.735563	OK
ELP3	410.787	-0.105815	0.26995	-0.391981	0.695072	0.901583	OK
ELP4	148.479	-0.466802	0.396086	-1.17854	0.238583	0.617722	OK
ELP5	569.143	0.164463	0.274027	0.60017	0.548393	0.838641	OK
ELP6	227.209	0.141627	0.386348	0.36658	0.713933	0.909239	OK
ELSPBP1	0	NaN	NaN	NaN	NaN	NaN	Low
EMB	46.3634	-0.629438	0.55543	-1.13325	0.257111	0.637947	OK
EMBP1	1.97893	-3.45181	2.69997	-1.27846	0.201087	NaN	Low
EMC1	428.948	0.0553015	0.266488	0.207519	0.835604	0.955964	OK
EMC10	2350.06	0.202958	0.238936	0.849426	0.395644	0.753228	OK
EMC2	293.679	0.0535301	0.293187	0.18258	0.855128	0.962273	OK
EMC3	796.035	0.137632	0.237724	0.578959	0.562617	0.845614	OK
EMC3-AS1	97.5986	-0.262335	0.423171	-0.619926	0.535307	0.833815	OK
EMC4	1323.15	0.096894	0.227865	0.425226	0.670672	0.890531	OK
EMC6	460.312	0.0697897	0.358158	0.194857	0.845505	0.959375	OK
EMC7	1238.32	0.010006	0.226398	0.0441965	0.964748	0.991141	OK
EMC8	344.278	0.100769	0.275847	0.365308	0.714881	0.909946	OK
EMC9	394.96	0.770413	0.291678	2.64131	0.00825852	0.0976037	OK
EMCN	0	NaN	NaN	NaN	NaN	NaN	Low
EMD	993.293	0.312337	0.237394	1.31569	0.188277	0.560509	OK
EME1	97.5066	-0.634497	0.43615	-1.45477	0.145733	0.502082	OK
EME2	46.8251	0.648276	0.538309	1.20428	0.22848	0.607171	OK
EMG1	304.947	0.124689	0.296369	0.42072	0.673959	0.892252	OK
EMID1	19.8979	-0.367694	0.812777	-0.452393	0.650986	0.88172	OK
EMILIN1	16.3814	0.405412	0.881524	0.459899	0.645589	0.87981	OK
EMILIN2	70.8618	-0.0577907	0.454473	-0.12716	0.898814	0.974056	OK
EMILIN3	1.13974	-2.65484	3.31442	-0.800996	0.423134	NaN	Low
EML1	168.588	0.0542342	0.333445	0.162648	0.870796	0.96715	OK
EML2	756.674	0.384931	0.253417	1.51896	0.128771	0.47364	OK
EML2-AS1	66.5485	0.427048	0.490357	0.870891	0.383814	0.743265	OK
EML3	590.678	0.20916	0.264501	0.790771	0.429078	0.774398	OK
EML4	1034.67	-0.837948	0.310857	-2.69561	0.00702605	0.0877306	OK
EML5	17.5243	-0.743649	0.8796	-0.84544	0.397865	0.754142	OK
EML6	34.6217	0.787494	0.600659	1.31105	0.189841	0.563275	OK
EMP1	54.2115	0.374912	0.515307	0.727551	0.466888	0.797642	OK
EMP2	461.217	-1.22244	0.271299	-4.50587	6.61001e-06	0.000346608	OK
EMP3	3484.59	0.541729	0.242675	2.23233	0.0255934	0.200942	OK
EMSY	100.669	-0.378554	0.455219	-0.831586	0.405643	0.759707	OK
EMX1	2.75818	-0.685438	2.04659	-0.334917	0.737688	NaN	Low
EMX2	0.379994	3.29745	4.97918	0.662247	0.507813	NaN	Low
EMX2OS	0.909521	1.10453	3.77226	0.292802	0.769673	NaN	Low
EN1	12.7695	0.0834215	0.966985	0.0862696	0.931252	0.983026	OK
EN2	39.8559	0.418142	0.575411	0.726684	0.467419	0.798195	OK
ENAH	365.108	-0.329086	0.290154	-1.13418	0.25672	0.637947	OK
ENAM	0.951272	-2.39001	3.98881	-0.599178	0.549054	NaN	Low
ENC1	371.448	-0.627924	0.295839	-2.12252	0.033794	0.236005	OK
ENDOD1	136.353	-0.737855	0.365989	-2.01606	0.043794	0.27254	OK
ENDOG	101.637	0.665988	0.404393	1.64688	0.0995817	0.416052	OK
ENDOU	1.28386	1.84182	3.02304	0.60926	0.542352	NaN	Low
ENDOV	297.608	0.0198418	0.295862	0.0670645	0.94653	0.986606	OK
ENG	15.6009	-0.462691	0.944713	-0.489769	0.624297	0.873117	OK
ENGASE	1261.35	0.240643	0.246123	0.977738	0.328204	0.702914	OK
ENHO	10.5853	-1.41766	1.1847	-1.19664	0.231445	0.609991	OK
ENKD1	162.733	0.10404	0.346572	0.300198	0.764026	0.933849	OK
ENKUR	3.22323	-0.0554118	2.10347	-0.0263431	0.978984	NaN	Low
ENO1	25144.3	0.494826	0.252079	1.96298	0.0496488	0.290434	OK
ENO1-AS1	2.12427	0.306008	2.35931	0.129702	0.896802	NaN	Low
ENO2	1950.58	0.75548	0.232383	3.25101	0.00114997	0.0246726	OK
ENO3	392.939	0.209905	0.310182	0.676714	0.498588	0.815424	OK
ENO4	17.7739	-1.51737	0.877736	-1.72874	0.0838562	0.382541	OK
ENOPH1	237.382	-0.454495	0.318055	-1.42898	0.153009	0.513524	OK
ENOSF1	640.871	0.122373	0.245675	0.498109	0.618408	0.870722	OK
ENOX1	16.6223	1.1678	0.850308	1.37338	0.169633	0.537857	OK
ENOX1-AS2	0	NaN	NaN	NaN	NaN	NaN	Low
ENOX2	78.3627	-0.300831	0.434903	-0.69172	0.489113	0.811133	OK
ENPEP	7.19479	-1.1317	1.30756	-0.865506	0.386761	0.745954	OK
ENPP1	108.925	0.117112	0.400912	0.292113	0.7702	0.935749	OK
ENPP2	0.135896	0.440276	4.98594	0.0883035	0.929635	NaN	Low
ENPP3	0.135896	0.440276	4.98594	0.0883035	0.929635	NaN	Low
ENPP4	6.59456	-1.29196	1.51997	-0.849993	0.395329	0.75307	OK
ENPP5	0.637013	3.66824	4.76129	0.770429	0.441046	NaN	Low
ENPP6	0.135896	0.440276	4.98594	0.0883035	0.929635	NaN	Low
ENPP7	0.237497	-0.401279	4.89916	-0.0819077	0.93472	NaN	Low
ENPP7P13	0	NaN	NaN	NaN	NaN	NaN	Low
ENSA	1478.37	-0.539957	0.233591	-2.31155	0.0208027	0.178581	OK
ENTHD1	0	NaN	NaN	NaN	NaN	NaN	Low
ENTPD1	121.139	-0.549293	0.387607	-1.41714	0.156442	0.519193	OK
ENTPD1-AS1	2.7998	1.16247	2.08573	0.557343	0.577293	NaN	Low
ENTPD2	89.2784	-1.03819	0.429285	-2.41842	0.0155879	0.15024	OK
ENTPD3	0.271792	-0.578154	4.8861	-0.118326	0.905809	NaN	Low
ENTPD3-AS1	4.28072	0.244083	1.72572	0.141438	0.887524	NaN	Low
ENTPD4	694.431	-0.165379	0.26246	-0.630111	0.528622	0.830121	OK
ENTPD5	340.811	-0.54118	0.281671	-1.92132	0.0546914	0.306453	OK
ENTPD6	1943.19	0.33885	0.237532	1.42655	0.153711	0.515029	OK
ENTPD7	117.307	0.0025539	0.400184	0.0063818	0.994908	0.998552	OK
ENTPD8	41.5523	0.0543213	0.580211	0.0936234	0.925408	0.980837	OK
ENTR1	460.716	0.116611	0.270373	0.431299	0.666251	0.887846	OK
ENY2	1178.14	-0.0298578	0.236982	-0.125992	0.899738	0.974362	OK
EOGT	55.9296	0.0785634	0.538178	0.14598	0.883937	0.970161	OK
EOMES	7.41108	0.658858	1.23777	0.532293	0.594523	0.860545	OK
EP300	299.77	0.239321	0.293329	0.815879	0.41457	0.765331	OK
EP300-AS1	4.53506	1.24117	1.56796	0.791581	0.428605	NaN	Low
EP400	725.659	0.486409	0.247595	1.96454	0.049468	0.290193	OK
EP400P1	20.1559	0.867582	0.823678	1.0533	0.292202	0.671769	OK
EPAS1	2491.04	0.649822	0.221107	2.93895	0.00329324	0.0514901	OK
EPB41	221.013	-0.593518	0.33249	-1.78507	0.0742499	0.359893	OK
EPB41L1	1320.29	-0.370211	0.232474	-1.59249	0.111276	0.439158	OK
EPB41L2	339.661	0.157982	0.282317	0.559591	0.575758	0.853369	OK
EPB41L3	0	NaN	NaN	NaN	NaN	NaN	Low
EPB41L4A	300.825	-0.846893	0.306771	-2.76067	0.00576828	0.0760293	OK
EPB41L4A-AS1	479.178	-0.358175	0.258706	-1.38449	0.166209	0.532934	OK
EPB41L4A-DT	4.46899	-1.96485	1.82723	-1.07532	0.282233	NaN	Low
EPB41L4B	134.017	0.584961	0.373958	1.56425	0.11776	0.451513	OK
EPB41L5	200.648	-0.842628	0.358504	-2.3504	0.0187532	0.167868	OK
EPB42	0	NaN	NaN	NaN	NaN	NaN	Low
EPC1	237.054	-0.187272	0.331768	-0.564467	0.572437	0.851997	OK
EPC2	88.1071	-0.0288127	0.412889	-0.0697833	0.944366	0.986288	OK
EPCAM	59.0669	-2.20704	0.564149	-3.91215	9.14764e-05	0.00314856	OK
EPDR1	724.111	-0.505335	0.273753	-1.84595	0.0648996	0.336546	OK
EPG5	134.961	-0.516977	0.384035	-1.34617	0.178247	0.546999	OK
EPGN	0.365825	-1.01793	4.86033	-0.209438	0.834107	NaN	Low
EPHA1	0	NaN	NaN	NaN	NaN	NaN	Low
EPHA1-AS1	0	NaN	NaN	NaN	NaN	NaN	Low
EPHA10	37.073	0.282772	0.59465	0.475526	0.634412	0.874932	OK
EPHA2	1767.03	0.677726	0.247176	2.74188	0.00610894	0.0790841	OK
EPHA3	0	NaN	NaN	NaN	NaN	NaN	Low
EPHA4	10.1851	-1.44847	1.15561	-1.25342	0.210052	0.585107	OK
EPHA5	2.99473	0.820837	1.89997	0.432027	0.665722	NaN	Low
EPHA5-AS1	1.17383	-0.72221	3.13695	-0.230227	0.817916	NaN	Low
EPHA6	6.42265	0.968025	1.45058	0.667337	0.504557	0.817761	OK
EPHA7	5.3847	1.54755	1.54578	1.00114	0.316758	NaN	Low
EPHA8	0	NaN	NaN	NaN	NaN	NaN	Low
EPHB1	0.135896	0.440276	4.98594	0.0883035	0.929635	NaN	Low
EPHB2	709.485	1.74849	0.275293	6.35137	2.13405e-10	2.52008e-08	OK
EPHB3	43.2102	-1.39654	0.616724	-2.26444	0.0235468	0.191515	OK
EPHB4	766.902	0.153654	0.247152	0.621701	0.534139	0.833307	OK
EPHB6	68.6226	0.0828174	0.460149	0.179979	0.857169	0.963	OK
EPHX1	3433.59	0.037007	0.242297	0.152734	0.878608	0.969325	OK
EPHX2	183.232	0.203199	0.336772	0.603375	0.546259	0.837688	OK
EPHX3	4.99262	-0.221373	1.6359	-0.135322	0.892357	NaN	Low
EPHX4	2.18182	-0.333798	2.22927	-0.149735	0.880974	NaN	Low
EPM2A	27.4553	0.0698307	0.689764	0.101238	0.919361	0.97934	OK
EPM2AIP1	253.094	-1.1715	0.366818	-3.19369	0.00140468	0.028456	OK
EPN1	1338.27	-0.056163	0.259785	-0.21619	0.828839	0.953393	OK
EPN2	336.458	0.591396	0.286324	2.06548	0.0388775	0.255256	OK
EPN2-AS1	0	NaN	NaN	NaN	NaN	NaN	Low
EPN2-IT1	0.51589	1.78739	4.76127	0.375401	0.707362	NaN	Low
EPN3	9.62225	-0.234026	1.14241	-0.204853	0.837687	0.957211	OK
EPO	1.54827	1.09371	2.5644	0.426499	0.669745	NaN	Low
EPOP	233.078	0.539694	0.314418	1.71649	0.086073	0.388673	OK
EPOR	193.132	0.738222	0.329922	2.23757	0.0252493	0.19915	OK
EPPIN	0	NaN	NaN	NaN	NaN	NaN	Low
EPPIN-WFDC6	0	NaN	NaN	NaN	NaN	NaN	Low
EPPK1	0.624952	-1.78893	4.2702	-0.418933	0.675265	NaN	Low
EPRS	917.505	-0.334769	0.243203	-1.3765	0.168666	0.53692	OK
EPS15	174.009	-0.894074	0.430513	-2.07676	0.0378233	0.251549	OK
EPS15L1	240.404	0.269066	0.31116	0.864717	0.387194	0.74633	OK
EPS8	530.069	-0.558832	0.310456	-1.80003	0.0718552	0.353909	OK
EPS8L1	129.173	0.823033	0.373467	2.20376	0.027541	0.209509	OK
EPS8L2	2789.74	0.0604563	0.235093	0.257159	0.797056	0.944651	OK
EPS8L3	333.159	-0.204651	0.299553	-0.683187	0.494488	0.813783	OK
EPSTI1	2.97146	1.83937	1.9018	0.967175	0.333457	NaN	Low
EPX	0.917753	1.25716	3.48885	0.360338	0.718594	NaN	Low
EPYC	0	NaN	NaN	NaN	NaN	NaN	Low
EQTN	0.379994	3.29745	4.97918	0.662247	0.507813	NaN	Low
ERAL1	568.742	0.109329	0.273597	0.399599	0.689452	0.899023	OK
ERAP1	255.905	0.555043	0.332539	1.66911	0.0950963	0.406975	OK
ERAP2	57.1132	0.889001	0.498228	1.78432	0.0743712	0.359961	OK
ERAS	5.70282	1.11711	1.63545	0.68306	0.494569	NaN	Low
ERBB2	969.804	-0.607699	0.268231	-2.26558	0.0234771	0.191468	OK
ERBB3	664.451	-1.00267	0.249621	-4.01679	5.89972e-05	0.00216202	OK
ERBB4	0	NaN	NaN	NaN	NaN	NaN	Low
ERBIN	432.188	-0.701351	0.334876	-2.09436	0.0362281	0.24543	OK
ERC1	236.131	0.0183499	0.316845	0.0579145	0.953817	0.989125	OK
ERC2	0	NaN	NaN	NaN	NaN	NaN	Low
ERC2-IT1	0	NaN	NaN	NaN	NaN	NaN	Low
ERCC1	1731.82	0.487403	0.260744	1.86928	0.0615845	0.326776	OK
ERCC2	141.861	0.421435	0.349437	1.20604	0.227801	0.606371	OK
ERCC3	662.934	0.549519	0.266922	2.05872	0.0395206	0.257878	OK
ERCC4	74.6954	0.0224256	0.454159	0.0493783	0.960618	0.990504	OK
ERCC5	423.27	0.0230706	0.274271	0.0841162	0.932964	0.983645	OK
ERCC6	69.483	-1.19045	0.554366	-2.14741	0.0317608	0.227531	OK
ERCC6L	75.6045	-1.56447	0.484972	-3.22589	0.0012558	0.0263972	OK
ERCC6L2	111.178	-0.523872	0.426562	-1.22813	0.2194	0.596106	OK
ERCC8	49.6555	-0.303096	0.553447	-0.547652	0.583931	0.855862	OK
EREG	113.735	0.749019	0.385359	1.94369	0.0519327	0.297563	OK
ERF	1419.86	-0.0943779	0.242111	-0.389813	0.696675	0.902408	OK
ERFE	62.346	0.309248	0.507321	0.60957	0.542147	0.835972	OK
ERG	0	NaN	NaN	NaN	NaN	NaN	Low
ERG28	1614.18	0.44699	0.229253	1.94977	0.051204	0.295486	OK
ERGIC1	1815.12	0.160561	0.22378	0.717493	0.47307	0.800949	OK
ERGIC2	208.059	-0.746671	0.374832	-1.99201	0.0463697	0.280516	OK
ERGIC3	2502.74	0.154496	0.246647	0.626386	0.531062	0.831652	OK
ERH	1486.68	0.0265366	0.266488	0.0995791	0.920678	0.979503	OK
ERI1	115.816	-0.749908	0.415146	-1.80637	0.0708604	0.352845	OK
ERI2	49.0853	-1.15235	0.599435	-1.92239	0.0545567	0.306078	OK
ERI3	373.102	-0.0682097	0.292331	-0.23333	0.815505	0.950429	OK
ERI3-IT1	1.02784	0.541109	3.30692	0.163629	0.870023	NaN	Low
ERICH1	276.973	0.0483567	0.305376	0.158351	0.87418	0.967868	OK
ERICH2	2.22724	-3.61874	2.6055	-1.38888	0.164868	NaN	Low
ERICH3	0	NaN	NaN	NaN	NaN	NaN	Low
ERICH3-AS1	0	NaN	NaN	NaN	NaN	NaN	Low
ERICH4	1.88389	-3.38032	2.7475	-1.23032	0.218576	NaN	Low
ERICH5	97.9901	-0.218856	0.416667	-0.525255	0.599406	0.862615	OK
ERICH6	1.66099	1.11763	2.65058	0.421656	0.673276	NaN	Low
ERICH6-AS1	20.9934	0.0953122	0.763989	0.124756	0.900717	0.974587	OK
ERICH6B	0	NaN	NaN	NaN	NaN	NaN	Low
ERLEC1	530.322	-0.400569	0.301068	-1.33049	0.183356	0.5551	OK
ERLIN1	415.47	-0.670782	0.280908	-2.3879	0.0169448	0.156683	OK
ERLIN2	295.96	-0.570219	0.288745	-1.97482	0.0482889	0.287222	OK
ERLNC1	0.637013	3.66824	4.76129	0.770429	0.441046	NaN	Low
ERMAP	111.896	-0.458053	0.390084	-1.17424	0.240298	0.620502	OK
ERMARD	162.297	0.120809	0.336328	0.3592	0.719446	0.912582	OK
ERMN	0.881298	2.68243	3.83766	0.698977	0.484566	NaN	Low
ERMP1	660.062	-0.364699	0.265599	-1.37312	0.169715	0.537998	OK
ERN1	419.902	0.487403	0.262867	1.85418	0.0637129	0.332769	OK
ERN2	0.118748	0.538619	4.99257	0.107884	0.914088	NaN	Low
ERO1A	1103.45	-0.159365	0.308669	-0.516296	0.605648	0.866345	OK
ERO1B	129.888	-0.0453127	0.40419	-0.112107	0.910738	0.976698	OK
ERP27	0.271792	-0.578154	4.8861	-0.118326	0.905809	NaN	Low
ERP29	2777.54	0.12103	0.250386	0.483375	0.628829	0.873623	OK
ERP44	855.792	0.17489	0.280176	0.624214	0.532487	0.832548	OK
ERRFI1	1788.24	0.307085	0.278682	1.10192	0.270497	0.651139	OK
ERV3-1	39.9141	-0.691215	0.597292	-1.15725	0.247172	0.627044	OK
ERV3-1-ZNF117	3.40704	1.29185	2.19673	0.588076	0.556481	NaN	Low
ERVFRD-1	0.815376	-2.16756	4.2384	-0.511409	0.609065	NaN	Low
ERVH48-1	0	NaN	NaN	NaN	NaN	NaN	Low
ERVK13-1	171.787	0.0884139	0.340913	0.259344	0.79537	0.943858	OK
ERVK3-1	562.958	0.396574	0.25589	1.54978	0.121193	0.45814	OK
ERVMER34-1	6.0581	-0.654608	1.4564	-0.449469	0.653093	NaN	Low
ERVV-1	0	NaN	NaN	NaN	NaN	NaN	Low
ERVV-2	0	NaN	NaN	NaN	NaN	NaN	Low
ESAM	39.7712	1.01915	0.606831	1.67946	0.0930629	0.403206	OK
ESCO1	91.5533	-0.174432	0.459273	-0.379801	0.704093	0.905201	OK
ESCO2	43.9681	-1.81421	0.638165	-2.84285	0.00447117	0.063921	OK
ESD	793.593	-0.136225	0.263693	-0.516604	0.605433	0.866345	OK
ESF1	478.453	-0.812664	0.356183	-2.28159	0.0225134	0.187	OK
ESM1	0	NaN	NaN	NaN	NaN	NaN	Low
ESPL1	226.286	-0.204946	0.329961	-0.621123	0.534519	0.833454	OK
ESPN	4.75026	-0.54609	1.57801	-0.346062	0.729296	NaN	Low
ESPNL	13.6691	-1.2398	1.0246	-1.21003	0.226266	0.604582	OK
ESPNP	0.77149	2.28368	4.09695	0.55741	0.577247	NaN	Low
ESR1	0.135896	0.440276	4.98594	0.0883035	0.929635	NaN	Low
ESR2	5.00367	-2.13049	1.74605	-1.22018	0.222398	NaN	Low
ESRG	0.237497	-0.401279	4.89916	-0.0819077	0.93472	NaN	Low
ESRP1	0.83929	-2.2059	3.80966	-0.579029	0.562569	NaN	Low
ESRP2	2.79757	-0.295557	2.14968	-0.137489	0.890645	NaN	Low
ESRRA	779.374	-0.0413092	0.25084	-0.164684	0.869193	0.966635	OK
ESRRB	3.44559	1.01979	1.84831	0.551742	0.581125	NaN	Low
ESRRG	0.135896	0.440276	4.98594	0.0883035	0.929635	NaN	Low
ESS2	198.078	0.122463	0.340225	0.359948	0.718886	0.912347	OK
ESX1	0	NaN	NaN	NaN	NaN	NaN	Low
ESYT1	634.154	0.384776	0.282716	1.361	0.173515	0.542023	OK
ESYT2	1251.49	0.0344375	0.231767	0.148586	0.88188	0.969667	OK
ESYT3	10.1676	0.546185	1.05537	0.517529	0.604787	0.865893	OK
ETAA1	185.581	-0.871569	0.388339	-2.24435	0.0248099	0.19692	OK
ETDA	1.27403	4.71372	3.58725	1.31402	0.18884	NaN	Low
ETDB	0	NaN	NaN	NaN	NaN	NaN	Low
ETDC	0	NaN	NaN	NaN	NaN	NaN	Low
ETF1	788.186	-0.234142	0.263881	-0.887302	0.374917	0.738551	OK
ETFA	1262.49	-0.265422	0.250174	-1.06095	0.288712	0.667067	OK
ETFB	2058.73	-0.129279	0.268351	-0.481754	0.62998	0.874003	OK
ETFBKMT	20.9626	0.207036	0.765357	0.270509	0.786769	0.942336	OK
ETFDH	109.188	-0.0449586	0.385385	-0.116659	0.90713	0.975649	OK
ETFRF1	56.1333	-1.07159	0.532135	-2.01375	0.0440356	0.273003	OK
ETHE1	827.691	0.379199	0.250204	1.51556	0.12963	0.475311	OK
ETNK1	409.318	0.579025	0.282769	2.0477	0.0405897	0.260985	OK
ETNK2	63.8854	0.601041	0.472234	1.27276	0.203103	0.578073	OK
ETNPPL	1.22159	-2.75714	3.23437	-0.852449	0.393965	NaN	Low
ETS1	145.984	0.485833	0.353595	1.37398	0.169448	0.537776	OK
ETS1-AS1	0	NaN	NaN	NaN	NaN	NaN	Low
ETS2	428.676	-0.743362	0.264905	-2.80615	0.00501374	0.069028	OK
ETV1	37.3097	-0.359658	0.634638	-0.566714	0.570909	0.851202	OK
ETV2	32.3459	-0.989601	0.813669	-1.21622	0.223901	0.602101	OK
ETV3	112.797	-0.240097	0.420338	-0.5712	0.567864	0.849194	OK
ETV3L	0	NaN	NaN	NaN	NaN	NaN	Low
ETV4	1365.38	0.096957	0.261787	0.370366	0.711109	0.907597	OK
ETV5	262.185	0.294919	0.301436	0.97838	0.327886	0.702855	OK
ETV6	275.74	0.770376	0.293123	2.62817	0.00858463	0.099594	OK
ETV7	6.57221	3.23353	1.39987	2.30987	0.0208951	0.179163	OK
EVA1A	40.1232	0.0632171	0.572413	0.11044	0.912061	0.977157	OK
EVA1B	174.683	0.611517	0.326435	1.87332	0.0610246	0.325272	OK
EVA1C	1519.2	0.616506	0.256045	2.40781	0.0160487	0.152557	OK
EVADR	0.772909	2.13412	4.09597	0.52103	0.602346	NaN	Low
EVC	99.4719	0.0784623	0.404934	0.193766	0.846359	0.959557	OK
EVC2	48.2434	-0.107174	0.691564	-0.154973	0.876842	0.968969	OK
EVI2A	0.379994	3.29745	4.97918	0.662247	0.507813	NaN	Low
EVI2B	1.91638	0.525732	2.49313	0.210873	0.832987	NaN	Low
EVI5	58.6626	-0.529913	0.533565	-0.993156	0.320634	0.697605	OK
EVI5L	71.2276	0.330138	0.455169	0.72531	0.468262	0.79831	OK
EVL	258.662	-0.0459534	0.328199	-0.140017	0.888647	0.971465	OK
EVPL	816.684	-0.132363	0.25906	-0.510937	0.609395	0.868391	OK
EVPLL	0.378489	-1.06488	4.85717	-0.219239	0.826464	NaN	Low
EVX1	1.56152	0.282731	2.68739	0.105207	0.916212	NaN	Low
EVX1-AS	1.40992	3.21001	3.25361	0.986602	0.323838	NaN	Low
EVX2	0	NaN	NaN	NaN	NaN	NaN	Low
EWSAT1	0.771275	0.222206	3.65853	0.0607366	0.951569	NaN	Low
EWSR1	3101.51	0.135415	0.239473	0.565469	0.571755	0.851796	OK
EXD1	2.75831	0.738097	1.95499	0.377546	0.705768	NaN	Low
EXD2	258.33	-0.567261	0.305925	-1.85425	0.0637039	0.332769	OK
EXD3	168.597	0.143015	0.339684	0.421024	0.673738	0.892252	OK
EXO1	84.0991	-0.643807	0.429273	-1.49976	0.133676	0.482756	OK
EXO5	24.4306	-0.306308	0.717538	-0.426888	0.669461	0.889817	OK
EXOC1	175.133	-0.701344	0.387529	-1.80979	0.0703287	0.351603	OK
EXOC1L	0	NaN	NaN	NaN	NaN	NaN	Low
EXOC2	230.458	-0.0508715	0.309587	-0.16432	0.869479	0.966642	OK
EXOC3	421.961	0.12136	0.29408	0.412675	0.679845	0.894451	OK
EXOC3-AS1	35.7443	-0.17905	0.607707	-0.294632	0.768275	0.935017	OK
EXOC3L1	8.42926	2.57381	1.19254	2.15825	0.0309081	0.223395	OK
EXOC3L2	47.2778	0.966991	0.546762	1.76858	0.0769645	0.367613	OK
EXOC3L4	81.4574	0.158714	0.432738	0.366767	0.713793	0.909141	OK
EXOC4	336.371	-0.261016	0.303688	-0.859486	0.390072	0.748621	OK
EXOC5	185.38	-0.724274	0.371337	-1.95045	0.0511225	0.29525	OK
EXOC6	238.96	-0.774457	0.331915	-2.3333	0.0196324	0.172615	OK
EXOC6B	259.225	-0.0784875	0.322335	-0.243496	0.807621	0.947629	OK
EXOC7	1411.32	0.124219	0.253251	0.490496	0.623783	0.872878	OK
EXOC8	75.0989	-0.765234	0.476525	-1.60586	0.108304	0.433605	OK
EXOG	122.538	0.0191884	0.420383	0.0456451	0.963593	0.990952	OK
EXOSC1	483.073	-0.0299543	0.259925	-0.115242	0.908253	0.975848	OK
EXOSC10	674.297	0.343174	0.24579	1.39621	0.162652	0.528882	OK
EXOSC2	315.471	-0.156631	0.283226	-0.553024	0.580247	0.85503	OK
EXOSC3	290.28	-0.325719	0.290607	-1.12082	0.262363	0.643079	OK
EXOSC4	457.06	0.375914	0.292136	1.28678	0.198172	0.57335	OK
EXOSC5	627.418	0.0843067	0.27766	0.303633	0.761407	0.932845	OK
EXOSC6	184.404	0.147248	0.324363	0.45396	0.649858	0.880932	OK
EXOSC7	329.424	-0.133201	0.307594	-0.433043	0.664984	0.887201	OK
EXOSC8	255.832	-0.306539	0.300053	-1.02162	0.306962	0.685368	OK
EXOSC9	304.011	-0.0439601	0.290205	-0.151479	0.879598	0.969325	OK
EXPH5	1.10996	-2.60947	3.38642	-0.770568	0.440963	NaN	Low
EXT1	692.675	0.607206	0.243682	2.4918	0.0127097	0.130743	OK
EXT2	782.626	0.113922	0.245312	0.464397	0.642363	0.877691	OK
EXTL1	1.02274	-0.363183	3.25381	-0.111618	0.911127	NaN	Low
EXTL2	87.5675	-1.0705	0.447213	-2.39371	0.0166789	0.155795	OK
EXTL3	314.022	-0.679573	0.308552	-2.20246	0.0276332	0.209923	OK
EXTL3-AS1	3.17291	-1.12577	1.95024	-0.577246	0.563773	NaN	Low
EYA1	0	NaN	NaN	NaN	NaN	NaN	Low
EYA2	85.9578	0.879082	0.428891	2.04966	0.0403974	0.260689	OK
EYA3	116.362	-0.43149	0.379878	-1.13586	0.256014	0.63751	OK
EYA4	229.24	-0.365895	0.335985	-1.08902	0.276144	0.656037	OK
EYS	3.63097	-0.443432	1.8584	-0.23861	0.811408	NaN	Low
EZH1	437.176	-0.0758044	0.26992	-0.28084	0.778833	0.939779	OK
EZH2	219.211	-0.0175496	0.311067	-0.0564175	0.955009	0.989479	OK
EZR	2556.36	-0.323985	0.222089	-1.4588	0.144619	0.500618	OK
EZR-AS1	0	NaN	NaN	NaN	NaN	NaN	Low
F10	21.0713	-1.29478	0.821995	-1.57517	0.115218	0.446736	OK
F10-AS1	0	NaN	NaN	NaN	NaN	NaN	Low
F11	0	NaN	NaN	NaN	NaN	NaN	Low
F11-AS1	0	NaN	NaN	NaN	NaN	NaN	Low
F11R	571.912	-0.0905077	0.2611	-0.34664	0.728862	0.916043	OK
F12	308.734	0.500422	0.320865	1.5596	0.118855	0.452995	OK
F13A1	0	NaN	NaN	NaN	NaN	NaN	Low
F13B	13.9539	-3.82948	1.37721	-2.78062	0.00542557	0.0730366	OK
F2	72.2326	-0.215728	0.467811	-0.461142	0.644697	0.879493	OK
F2R	250.431	0.234437	0.334958	0.699899	0.48399	0.808506	OK
F2RL1	649.954	0.394172	0.266818	1.47731	0.139594	0.492733	OK
F2RL2	164.597	0.135392	0.392861	0.344632	0.730371	0.916745	OK
F2RL3	0	NaN	NaN	NaN	NaN	NaN	Low
F3	72.7703	0.800926	0.444224	1.80298	0.0713917	0.35331	OK
F5	87.2775	-0.904005	0.478853	-1.88786	0.0590454	0.318748	OK
F7	84.0072	-2.45558	0.492819	-4.98271	6.26997e-07	4.10231e-05	OK
F8	57.3382	-0.20668	0.55139	-0.374833	0.707784	0.905961	OK
F8A1	993.586	0.648388	0.269803	2.40319	0.0162528	0.153893	OK
F8A2	0	NaN	NaN	NaN	NaN	NaN	Low
F8A3	0	NaN	NaN	NaN	NaN	NaN	Low
F9	0	NaN	NaN	NaN	NaN	NaN	Low
FA2H	296.057	0.445265	0.285794	1.55799	0.119236	0.453495	OK
FAAH	16.3973	-0.228274	0.866781	-0.263358	0.792275	0.943837	OK
FAAH2	33.14	0.35926	0.637358	0.56367	0.572979	0.852367	OK
FAAHP1	3.81593	0.00316004	1.91579	0.00164947	0.998684	NaN	Low
FAAP100	471.119	0.429104	0.271858	1.57841	0.114471	0.445312	OK
FAAP20	525.98	0.658724	0.296006	2.22537	0.0260563	0.202606	OK
FAAP24	70.8961	-0.751727	0.460199	-1.63348	0.102368	0.420977	OK
FABP1	0.118748	0.538619	4.99257	0.107884	0.914088	NaN	Low
FABP12	0	NaN	NaN	NaN	NaN	NaN	Low
FABP2	0	NaN	NaN	NaN	NaN	NaN	Low
FABP3	0.618326	0.956008	4.36526	0.219004	0.826647	NaN	Low
FABP4	0	NaN	NaN	NaN	NaN	NaN	Low
FABP5	837.127	0.232418	0.270932	0.857844	0.390978	0.749316	OK
FABP5P3	0	NaN	NaN	NaN	NaN	NaN	Low
FABP6	6.14214	0.15884	1.41213	0.112483	0.91044	NaN	Low
FABP7	0	NaN	NaN	NaN	NaN	NaN	Low
FABP9	0	NaN	NaN	NaN	NaN	NaN	Low
FADD	308.769	0.980205	0.307255	3.1902	0.00142172	0.0287212	OK
FADS1	8290.82	0.382848	0.216851	1.76548	0.0774825	0.369003	OK
FADS2	10077.3	0.561466	0.241323	2.32661	0.0199859	0.174456	OK
FADS3	666.965	1.01448	0.27463	3.69399	0.000220767	0.00641327	OK
FADS6	1.3475	3.34605	3.27262	1.02244	0.306573	NaN	Low
FAF1	278.203	-0.0112466	0.293888	-0.0382684	0.969474	0.993201	OK
FAF2	971.592	0.0624108	0.237407	0.262886	0.792639	0.943837	OK
FAH	449.438	0.242386	0.281737	0.860325	0.38961	0.748556	OK
FAHD1	291.119	-0.329473	0.287692	-1.14523	0.252113	0.632743	OK
FAHD2A	351.521	0.372415	0.3284	1.13403	0.256782	0.637947	OK
FAHD2B	172.636	0.573403	0.337977	1.69658	0.089777	0.395155	OK
FAHD2CP	45.9934	0.143348	0.551771	0.259796	0.795021	0.943837	OK
FAIM	153.809	-0.371917	0.35037	-1.0615	0.288464	0.666974	OK
FAIM2	4.88449	-1.93257	1.70496	-1.1335	0.257005	NaN	Low
FALEC	1.43287	-1.17534	2.88785	-0.406996	0.684011	NaN	Low
FAM102A	683.738	0.00461317	0.248619	0.0185552	0.985196	0.995586	OK
FAM102B	79.599	-0.901068	0.472042	-1.90887	0.0562783	0.309534	OK
FAM104A	361.915	0.361545	0.272507	1.32674	0.184596	0.556509	OK
FAM104B	217.754	-0.00258063	0.31686	-0.00814437	0.993502	0.998165	OK
FAM106A	1.51668	3.37053	2.92954	1.15053	0.249924	NaN	Low
FAM106B	0.543584	-1.58214	4.83556	-0.32719	0.743525	NaN	Low
FAM106CP	1.67287	-3.20697	2.86835	-1.11805	0.263545	NaN	Low
FAM107A	0.135896	0.440276	4.98594	0.0883035	0.929635	NaN	Low
FAM107B	1507.63	-0.412757	0.257731	-1.6015	0.109266	0.436146	OK
FAM110A	76.2832	0.0418103	0.439007	0.0952384	0.924125	0.980514	OK
FAM110B	50.3825	0.40664	0.529899	0.767391	0.442849	0.784012	OK
FAM110C	52.0427	0.322676	0.513904	0.627891	0.530075	0.83126	OK
FAM110D	0.49919	-1.46489	4.68447	-0.312712	0.754499	NaN	Low
FAM111A	386.471	-0.0165125	0.304085	-0.0543021	0.956694	0.989926	OK
FAM111A-DT	12.2521	-0.504936	1.02971	-0.490369	0.623873	0.872878	OK
FAM111B	58.6759	-1.24281	0.558735	-2.22433	0.0261261	0.202931	OK
FAM114A1	523.903	-0.189539	0.256913	-0.737755	0.460663	0.793541	OK
FAM114A2	107.614	-0.588834	0.415086	-1.41858	0.156021	0.51882	OK
FAM117A	60.9305	0.366969	0.477891	0.767892	0.442551	0.783909	OK
FAM117B	52.9769	0.312574	0.538041	0.580949	0.561275	0.844645	OK
FAM118A	159.882	0.343753	0.339739	1.01181	0.311627	0.689867	OK
FAM118B	135.31	-0.185401	0.380265	-0.487556	0.625864	0.873516	OK
FAM120A	667.148	-0.434189	0.253274	-1.7143	0.0864734	0.388969	OK
FAM120AOS	359.518	-0.555428	0.324918	-1.70944	0.0873691	0.390065	OK
FAM120B	250.956	-0.0947281	0.303836	-0.311774	0.755213	0.928808	OK
FAM120C	123.593	-0.190516	0.374527	-0.508686	0.610972	0.869028	OK
FAM122A	87.6523	-0.691544	0.436117	-1.58569	0.11281	0.442378	OK
FAM122B	326.899	-0.223887	0.284753	-0.786249	0.431721	0.776381	OK
FAM122C	18.285	0.82503	0.861033	0.958186	0.337969	0.711219	OK
FAM124A	29.1505	0.670233	0.652823	1.02667	0.304576	0.683767	OK
FAM124B	0	NaN	NaN	NaN	NaN	NaN	Low
FAM126A	87.209	-1.00016	0.452979	-2.20795	0.0272474	0.208959	OK
FAM126B	38.1469	-0.478687	0.606199	-0.789654	0.42973	0.774844	OK
FAM129A	10.4077	-1.59647	1.16363	-1.37198	0.17007	0.538616	OK
FAM129B	2145.51	0.507007	0.258652	1.96019	0.0499737	0.291436	OK
FAM129C	12.6603	1.00494	0.999778	1.00516	0.31482	0.692318	OK
FAM131A	68.1978	0.0135059	0.466184	0.0289712	0.976888	0.99477	OK
FAM131B	7.89976	-0.0489749	1.21517	-0.040303	0.967852	0.992348	OK
FAM131C	109.414	0.649559	0.391455	1.65934	0.0970463	0.411561	OK
FAM133A	3.02033	-2.36533	2.26657	-1.04357	0.296684	NaN	Low
FAM133B	70.2342	-0.215758	1.67807	-0.128575	0.897694	0.973477	OK
FAM133CP	29.6187	-1.39846	0.750913	-1.86235	0.0625541	0.329392	OK
FAM133DP	268.374	-0.752306	0.304311	-2.47216	0.0134299	0.135559	OK
FAM135A	56.7908	-0.421836	0.512109	-0.823723	0.410097	0.762306	OK
FAM135B	0.379994	3.29745	4.97918	0.662247	0.507813	NaN	Low
FAM136A	805.822	-0.291485	0.244196	-1.19365	0.232614	0.610938	OK
FAM138A	0	NaN	NaN	NaN	NaN	NaN	Low
FAM138B	0	NaN	NaN	NaN	NaN	NaN	Low
FAM138C	0	NaN	NaN	NaN	NaN	NaN	Low
FAM138D	0	NaN	NaN	NaN	NaN	NaN	Low
FAM138E	0	NaN	NaN	NaN	NaN	NaN	Low
FAM138F	0	NaN	NaN	NaN	NaN	NaN	Low
FAM13A	402.231	-0.0696975	0.316473	-0.220232	0.82569	0.953029	OK
FAM13A-AS1	8.83966	0.335274	1.14956	0.291655	0.770551	0.935885	OK
FAM13B	124.757	-0.532117	0.410881	-1.29506	0.195299	0.569281	OK
FAM13C	0.849883	0.154831	3.83579	0.0403647	0.967802	NaN	Low
FAM149A	32.9652	-1.46257	0.663936	-2.20288	0.0276036	0.209807	OK
FAM149B1	111.614	-0.22383	0.400192	-0.559306	0.575953	0.853557	OK
FAM151A	1.08717	-2.58271	3.79069	-0.68133	0.495663	NaN	Low
FAM151B	6.68877	0.321164	1.30185	0.246698	0.805142	0.946273	OK
FAM153A	10.4771	0.830722	1.07841	0.770318	0.441111	0.782408	OK
FAM153B	14.9354	1.38457	0.890848	1.55422	0.120132	0.455831	OK
FAM153C	0.135896	0.440276	4.98594	0.0883035	0.929635	NaN	Low
FAM155A	0.135896	0.440276	4.98594	0.0883035	0.929635	NaN	Low
FAM155A-IT1	0	NaN	NaN	NaN	NaN	NaN	Low
FAM155B	78.7329	0.248527	0.46212	0.537798	0.590716	0.859443	OK
FAM156A	187.456	-0.279491	0.88158	-0.317034	0.751217	0.926573	OK
FAM156B	970.703	0.00608942	0.288159	0.0211321	0.98314	0.995586	OK
FAM157A	14.415	1.13881	0.918603	1.23972	0.215078	0.591888	OK
FAM157B	65.2018	0.114712	0.465726	0.246308	0.805444	0.94645	OK
FAM157C	0	NaN	NaN	NaN	NaN	NaN	Low
FAM160A1	8.70949	-0.548208	1.17422	-0.466871	0.640592	0.876916	OK
FAM160A2	315.256	-0.162877	0.296071	-0.55013	0.58223	0.855182	OK
FAM160B1	147.191	-0.264177	0.349965	-0.754866	0.450329	0.789281	OK
FAM160B2	1055.1	0.449522	0.264563	1.69911	0.0892979	0.394427	OK
FAM161A	118.743	-0.526596	0.410264	-1.28355	0.199298	0.574937	OK
FAM161B	22.3637	-0.361579	0.765275	-0.472482	0.636583	0.875519	OK
FAM162A	1032.4	0.597699	0.270889	2.20643	0.0273538	0.209079	OK
FAM162B	1.5371	-0.715913	2.80351	-0.255363	0.798443	NaN	Low
FAM163A	0	NaN	NaN	NaN	NaN	NaN	Low
FAM163B	0	NaN	NaN	NaN	NaN	NaN	Low
FAM166A	1.65796	-1.43065	2.73003	-0.524041	0.60025	NaN	Low
FAM166B	5.99799	-0.37145	1.4075	-0.263908	0.791851	NaN	Low
FAM167A	160.409	-0.173146	0.34485	-0.502091	0.615604	0.870209	OK
FAM167A-AS1	0	NaN	NaN	NaN	NaN	NaN	Low
FAM167B	26.5318	-0.101083	0.733645	-0.137782	0.890413	0.971465	OK
FAM168A	622.193	-0.205583	0.251391	-0.817779	0.413484	0.764395	OK
FAM168B	702.649	-0.251972	0.254823	-0.988811	0.322756	0.699116	OK
FAM169A	42.0827	-1.19412	0.595715	-2.00451	0.045015	0.275988	OK
FAM169B	0	NaN	NaN	NaN	NaN	NaN	Low
FAM170A	0	NaN	NaN	NaN	NaN	NaN	Low
FAM170B	0	NaN	NaN	NaN	NaN	NaN	Low
FAM170B-AS1	0	NaN	NaN	NaN	NaN	NaN	Low
FAM171A1	165.78	-1.27071	0.346819	-3.66389	0.000248414	0.00707493	OK
FAM171A2	74.6357	0.917465	0.441555	2.0778	0.0377274	0.251141	OK
FAM171B	17.7472	-0.05909	0.844208	-0.0699946	0.944198	0.986288	OK
FAM172A	97.1911	-1.07054	0.454536	-2.35523	0.0185114	0.166791	OK
FAM172BP	0	NaN	NaN	NaN	NaN	NaN	Low
FAM173A	605.309	0.719425	0.283135	2.54092	0.011056	0.119485	OK
FAM173B	82.0259	-0.748847	0.437062	-1.71337	0.0866454	0.389182	OK
FAM174A	145.792	-0.155848	0.348929	-0.446646	0.65513	0.883051	OK
FAM174B	151.036	0.149656	0.360294	0.415372	0.67787	0.893791	OK
FAM177A1	667.651	-0.0688443	0.277262	-0.2483	0.803902	0.946104	OK
FAM177B	0.255718	-0.496908	4.89227	-0.10157	0.919098	NaN	Low
FAM178B	0	NaN	NaN	NaN	NaN	NaN	Low
FAM180A	0	NaN	NaN	NaN	NaN	NaN	Low
FAM180B	0.356245	-0.983337	4.86149	-0.202271	0.839705	NaN	Low
FAM181A	0	NaN	NaN	NaN	NaN	NaN	Low
FAM181A-AS1	0	NaN	NaN	NaN	NaN	NaN	Low
FAM181B	1.78093	0.576188	2.41774	0.238317	0.811635	NaN	Low
FAM182A	0	NaN	NaN	NaN	NaN	NaN	Low
FAM182B	0.543584	-1.58214	4.83556	-0.32719	0.743525	NaN	Low
FAM183A	6.53059	0.62909	1.33511	0.471189	0.637506	0.875519	OK
FAM183BP	2.42476	1.10077	2.11513	0.520425	0.602767	NaN	Low
FAM184A	2.03574	0.582424	2.30929	0.252209	0.800879	NaN	Low
FAM184B	6.33345	-0.277342	1.48098	-0.187269	0.85145	NaN	Low
FAM185A	43.0308	-0.596153	0.623554	-0.956057	0.339044	0.711824	OK
FAM185BP	2.78452	-3.9431	2.408	-1.6375	0.101526	NaN	Low
FAM186A	0	NaN	NaN	NaN	NaN	NaN	Low
FAM186B	3.95385	-0.483825	1.79707	-0.26923	0.787752	NaN	Low
FAM187A	36.1784	-0.0878794	0.638126	-0.137715	0.890466	0.971465	OK
FAM187B	0	NaN	NaN	NaN	NaN	NaN	Low
FAM189A1	29.3607	0.92081	0.695381	1.32418	0.185443	0.557903	OK
FAM189A2	6.81003	0.373912	1.30268	0.287033	0.774087	0.93775	OK
FAM189B	461.383	0.230563	0.263653	0.874494	0.381849	0.741986	OK
FAM192A	1260.83	0.117455	0.230086	0.510485	0.609712	0.868582	OK
FAM193A	316.006	0.341052	0.287426	1.18657	0.235397	0.613912	OK
FAM193B	966.735	0.399628	0.263474	1.51676	0.129326	0.474599	OK
FAM197Y2	0	NaN	NaN	NaN	NaN	NaN	Low
FAM197Y3	0	NaN	NaN	NaN	NaN	NaN	Low
FAM197Y4	0	NaN	NaN	NaN	NaN	NaN	Low
FAM197Y5	0	NaN	NaN	NaN	NaN	NaN	Low
FAM197Y6	0	NaN	NaN	NaN	NaN	NaN	Low
FAM197Y7	0	NaN	NaN	NaN	NaN	NaN	Low
FAM197Y8	0	NaN	NaN	NaN	NaN	NaN	Low
FAM197Y9	0	NaN	NaN	NaN	NaN	NaN	Low
FAM198A	0	NaN	NaN	NaN	NaN	NaN	Low
FAM198B	83.3744	-1.14863	0.477675	-2.40464	0.0161886	0.153485	OK
FAM198B-AS1	10.6925	-1.21335	1.22426	-0.991085	0.321644	0.698658	OK
FAM199X	194.33	-1.21645	0.339402	-3.58408	0.000338263	0.00925286	OK
FAM19A1	0	NaN	NaN	NaN	NaN	NaN	Low
FAM19A2	0.135896	0.440276	4.98594	0.0883035	0.929635	NaN	Low
FAM19A3	0.593742	-1.71784	4.81836	-0.35652	0.721451	NaN	Low
FAM19A4	0.759988	4.07551	4.37814	0.930877	0.351917	NaN	Low
FAM19A5	172.403	0.445575	0.340307	1.30933	0.190422	0.563546	OK
FAM200A	47.8518	-0.464959	0.53372	-0.871166	0.383663	0.743265	OK
FAM200B	96.1395	-0.485977	0.440258	-1.10385	0.26966	0.650412	OK
FAM201A	134.287	-1.00841	0.36892	-2.73341	0.0062682	0.0805503	OK
FAM201B	4.61468	0.784902	1.53484	0.51139	0.609078	NaN	Low
FAM204A	226.867	-0.403171	0.313432	-1.28631	0.198334	0.573523	OK
FAM205A	0	NaN	NaN	NaN	NaN	NaN	Low
FAM205BP	0	NaN	NaN	NaN	NaN	NaN	Low
FAM205C	0	NaN	NaN	NaN	NaN	NaN	Low
FAM206A	119.378	-0.182025	0.416342	-0.4372	0.661966	0.886656	OK
FAM207A	540.067	0.807585	0.288503	2.79923	0.00512252	0.0700608	OK
FAM208A	342.706	-0.713764	0.335608	-2.12678	0.0334385	0.234748	OK
FAM208B	332.65	-0.326016	0.310824	-1.04888	0.294235	0.673776	OK
FAM209A	4.31555	1.74594	1.63386	1.0686	0.28525	NaN	Low
FAM209B	2.10712	0.325062	2.4162	0.134535	0.89298	NaN	Low
FAM20A	0.700945	1.84835	4.18486	0.441677	0.658723	NaN	Low
FAM20B	505.959	-0.501719	0.276529	-1.81435	0.069624	0.349322	OK
FAM20C	897.469	0.536758	0.248708	2.15818	0.0309138	0.223395	OK
FAM210A	78.0759	-0.425971	0.442539	-0.962562	0.335767	0.709157	OK
FAM210B	253.956	-0.375793	0.300528	-1.25044	0.211138	0.586942	OK
FAM213B	198.142	-0.304744	0.333906	-0.912663	0.36142	0.728406	OK
FAM214A	166.789	-0.71027	0.391539	-1.81405	0.0696706	0.349436	OK
FAM214B	387.784	0.485465	0.2785	1.74314	0.0813095	0.377323	OK
FAM215A	0	NaN	NaN	NaN	NaN	NaN	Low
FAM216A	136.102	-0.21102	0.359566	-0.586874	0.557288	0.842282	OK
FAM216B	0	NaN	NaN	NaN	NaN	NaN	Low
FAM217A	0	NaN	NaN	NaN	NaN	NaN	Low
FAM217B	54.0432	-1.25102	0.557655	-2.24337	0.0248732	0.197123	OK
FAM218A	5.9977	-2.47928	1.60889	-1.54099	0.12332	NaN	Low
FAM219A	336.173	0.284056	0.277088	1.02515	0.305293	0.684305	OK
FAM219B	919.441	-0.142153	0.239081	-0.594581	0.552123	0.840804	OK
FAM21EP	1.74629	-3.27138	2.82593	-1.15763	0.247016	NaN	Low
FAM220A	84.9507	-0.803571	0.48259	-1.66512	0.0958882	0.409075	OK
FAM221A	6.63514	-0.161291	1.35256	-0.119249	0.905078	0.975242	OK
FAM221B	0.516054	1.78882	4.76073	0.375745	0.707106	NaN	Low
FAM222A	39.52	-0.0849878	0.602283	-0.141109	0.887784	0.971465	OK
FAM222A-AS1	0.254645	-0.491934	4.89227	-0.100553	0.919905	NaN	Low
FAM222B	365.241	0.56862	0.277623	2.04817	0.0405429	0.260834	OK
FAM223A	6.64991	0.423602	4.60236	0.0920401	0.926666	0.981157	OK
FAM223B	1.86008	-1.13514	2.92315	-0.388326	0.697775	NaN	Low
FAM224A	38.983	-0.546425	0.595466	-0.917643	0.358806	0.726409	OK
FAM224B	2.76888	-0.323609	2.45407	-0.131866	0.89509	NaN	Low
FAM225A	0	NaN	NaN	NaN	NaN	NaN	Low
FAM225B	0	NaN	NaN	NaN	NaN	NaN	Low
FAM226A	21.2706	-0.109345	4.57599	-0.0238953	0.980936	0.99514	OK
FAM226B	18.9559	0.154233	4.57681	0.0336988	0.973117	0.994059	OK
FAM227A	72.7922	-0.422276	0.478641	-0.88224	0.377647	0.74016	OK
FAM227B	2.36607	-0.635929	2.35556	-0.269969	0.787184	NaN	Low
FAM228A	0.254817	-0.492734	4.89227	-0.100717	0.919775	NaN	Low
FAM228B	57.8309	-0.00537403	0.497181	-0.010809	0.991376	0.997903	OK
FAM229A	63.8517	0.525298	0.480409	1.09344	0.2742	0.653877	OK
FAM229B	64.3363	-0.10712	0.474788	-0.225615	0.8215	0.952313	OK
FAM230A	3.01325	1.75946	2.26663	0.776246	0.437604	NaN	Low
FAM230B	3.31781	0.781167	1.79961	0.434077	0.664233	NaN	Low
FAM234A	1068.08	0.171755	0.247243	0.694682	0.487254	0.810138	OK
FAM234B	85.754	1.29253	0.434769	2.97291	0.00294994	0.0482522	OK
FAM236A	0	NaN	NaN	NaN	NaN	NaN	Low
FAM236B	0	NaN	NaN	NaN	NaN	NaN	Low
FAM236C	0	NaN	NaN	NaN	NaN	NaN	Low
FAM236D	0	NaN	NaN	NaN	NaN	NaN	Low
FAM237A	0	NaN	NaN	NaN	NaN	NaN	Low
FAM238A	0.118748	0.538619	4.99257	0.107884	0.914088	NaN	Low
FAM238B	0	NaN	NaN	NaN	NaN	NaN	Low
FAM238C	37.6224	0.200053	0.589025	0.339635	0.734131	0.919027	OK
FAM239A	12.5208	-0.456797	0.993998	-0.459555	0.645835	0.87981	OK
FAM239B	159.54	-0.192973	0.369959	-0.521605	0.601945	0.864129	OK
FAM240A	0	NaN	NaN	NaN	NaN	NaN	Low
FAM241A	49.8794	-0.314067	0.538341	-0.583397	0.559626	0.843475	OK
FAM241B	176.05	-0.141316	0.384143	-0.367875	0.712967	0.908407	OK
FAM242B	0.118748	0.538619	4.99257	0.107884	0.914088	NaN	Low
FAM242F	0	NaN	NaN	NaN	NaN	NaN	Low
FAM243A	1.12422	-2.65422	3.7439	-0.708945	0.478358	NaN	Low
FAM243B	0.352862	-0.963171	4.86185	-0.198108	0.842961	NaN	Low
FAM24A	0	NaN	NaN	NaN	NaN	NaN	Low
FAM24B	54.4634	0.0837693	0.513484	0.163139	0.870409	0.966936	OK
FAM24B-CUZD1	0	NaN	NaN	NaN	NaN	NaN	Low
FAM25A	0.373393	-1.0464	4.85823	-0.215388	0.829465	NaN	Low
FAM25BP	0	NaN	NaN	NaN	NaN	NaN	Low
FAM25C	0	NaN	NaN	NaN	NaN	NaN	Low
FAM25E	0	NaN	NaN	NaN	NaN	NaN	Low
FAM25G	0.135896	0.440276	4.98594	0.0883035	0.929635	NaN	Low
FAM27B	14.3473	0.245959	0.92173	0.266845	0.789589	0.943097	OK
FAM27C	0	NaN	NaN	NaN	NaN	NaN	Low
FAM27E2	3.02773	0.831857	2.01514	0.412804	0.67975	NaN	Low
FAM27E3	17.4982	0.346383	0.881699	0.392859	0.694424	0.901234	OK
FAM27E5	0	NaN	NaN	NaN	NaN	NaN	Low
FAM30A	0	NaN	NaN	NaN	NaN	NaN	Low
FAM30C	0	NaN	NaN	NaN	NaN	NaN	Low
FAM32A	642.462	-0.456656	0.281129	-1.62436	0.104299	0.425663	OK
FAM3A	794.432	0.0968568	0.252856	0.383051	0.701682	0.904582	OK
FAM3B	0	NaN	NaN	NaN	NaN	NaN	Low
FAM3C	421.926	-0.0330521	0.289816	-0.114045	0.909202	0.976104	OK
FAM3D	0	NaN	NaN	NaN	NaN	NaN	Low
FAM3D-AS1	0	NaN	NaN	NaN	NaN	NaN	Low
FAM41AY1	0	NaN	NaN	NaN	NaN	NaN	Low
FAM41AY2	0	NaN	NaN	NaN	NaN	NaN	Low
FAM41C	4.09148	-1.71239	1.80978	-0.946188	0.344053	NaN	Low
FAM43A	34.5208	2.32869	0.629812	3.69743	0.000217793	0.00633955	OK
FAM43B	47.9358	1.09562	0.542666	2.01896	0.0434918	0.271707	OK
FAM45A	32.0024	0.307259	0.733311	0.419002	0.675214	0.892482	OK
FAM45BP	298.681	-0.454985	0.336844	-1.35073	0.176782	0.545702	OK
FAM47A	0	NaN	NaN	NaN	NaN	NaN	Low
FAM47B	0	NaN	NaN	NaN	NaN	NaN	Low
FAM47C	0	NaN	NaN	NaN	NaN	NaN	Low
FAM47E	2.965	-2.46167	2.25112	-1.09353	0.274162	NaN	Low
FAM47E-STBD1	76.9436	0.763505	0.46687	1.63537	0.101972	0.420659	OK
FAM49A	0.356245	-0.983337	4.86149	-0.202271	0.839705	NaN	Low
FAM49B	477.749	-0.210161	0.307288	-0.68392	0.494026	0.813482	OK
FAM50A	2063.18	0.511165	0.270607	1.88896	0.0588976	0.318478	OK
FAM50B	60.9034	-0.134639	0.486303	-0.276863	0.781885	0.940466	OK
FAM53A	27.5376	0.534049	0.681887	0.783192	0.433514	0.777382	OK
FAM53B	242.604	0.0735449	0.303472	0.242345	0.808513	0.948062	OK
FAM53B-AS1	0	NaN	NaN	NaN	NaN	NaN	Low
FAM53C	305.483	-0.0551363	0.290494	-0.189802	0.849464	0.959931	OK
FAM57A	349.067	0.349802	0.273821	1.27748	0.201431	0.57617	OK
FAM57B	7.12654	-1.70924	1.43371	-1.19218	0.23319	0.611057	OK
FAM66A	1.91894	-1.12858	2.5864	-0.436351	0.662582	NaN	Low
FAM66B	19.1813	0.63365	0.817972	0.77466	0.438541	0.781181	OK
FAM66C	20.7488	-0.667054	0.804582	-0.829068	0.407066	0.760271	OK
FAM66D	0.752923	-2.05737	3.92599	-0.524037	0.600253	NaN	Low
FAM66E	0.237497	-0.401279	4.89916	-0.0819077	0.93472	NaN	Low
FAM69A	139.636	-0.641273	0.390527	-1.64207	0.100575	0.417388	OK
FAM69B	393.575	0.39605	0.290216	1.36467	0.172356	0.540473	OK
FAM69C	0	NaN	NaN	NaN	NaN	NaN	Low
FAM71A	1.57709	2.32522	2.81981	0.824601	0.409598	NaN	Low
FAM71B	0	NaN	NaN	NaN	NaN	NaN	Low
FAM71C	0.271792	-0.578154	4.8861	-0.118326	0.905809	NaN	Low
FAM71D	0.507059	1.70677	4.79087	0.356254	0.72165	NaN	Low
FAM71E1	60.2161	-0.368676	0.495467	-0.744098	0.456817	0.791504	OK
FAM71E2	0	NaN	NaN	NaN	NaN	NaN	Low
FAM71F1	1.39281	1.40961	2.7047	0.521173	0.602247	NaN	Low
FAM71F2	61.7933	0.23634	0.482328	0.49	0.624134	0.873115	OK
FAM72A	6.87658	-2.22687	1.57024	-1.41817	0.15614	0.519098	OK
FAM72B	28.5315	-1.16344	0.70321	-1.65447	0.0980326	0.41333	OK
FAM72C	107.629	-0.628994	0.416743	-1.50931	0.13122	0.478045	OK
FAM72D	23.8512	0.633834	0.727803	0.870887	0.383816	0.743265	OK
FAM74A1	0	NaN	NaN	NaN	NaN	NaN	Low
FAM74A3	0.135896	0.440276	4.98594	0.0883035	0.929635	NaN	Low
FAM74A4	0	NaN	NaN	NaN	NaN	NaN	Low
FAM74A6	0	NaN	NaN	NaN	NaN	NaN	Low
FAM74A7	0	NaN	NaN	NaN	NaN	NaN	Low
FAM76A	49.2342	-0.275877	0.548843	-0.502652	0.615209	0.870209	OK
FAM76B	60.1278	-0.10939	0.570799	-0.191643	0.848022	0.959607	OK
FAM78A	20.5	-0.368852	0.804529	-0.45847	0.646615	0.87981	OK
FAM78B	4.66106	-0.565886	1.69824	-0.333219	0.738969	NaN	Low
FAM81A	63.5945	-0.821344	0.495706	-1.65692	0.0975363	0.412675	OK
FAM81B	0	NaN	NaN	NaN	NaN	NaN	Low
FAM83A	48.8889	0.828325	0.564164	1.46824	0.14204	0.495903	OK
FAM83A-AS1	1.38765	3.27168	3.27151	1.00005	0.317285	NaN	Low
FAM83B	0.257061	-0.503106	4.89227	-0.102837	0.918092	NaN	Low
FAM83C	0	NaN	NaN	NaN	NaN	NaN	Low
FAM83C-AS1	0	NaN	NaN	NaN	NaN	NaN	Low
FAM83D	138.088	-1.12624	0.366473	-3.0732	0.00211779	0.0383074	OK
FAM83E	10.7988	-1.45754	1.18347	-1.23159	0.218103	0.595722	OK
FAM83F	0	NaN	NaN	NaN	NaN	NaN	Low
FAM83G	79.0988	0.0509046	0.436033	0.116745	0.907062	0.975649	OK
FAM83H	1031.37	0.251994	0.23996	1.05015	0.293649	0.672596	OK
FAM83H-AS1	20.2414	-1.57224	0.858132	-1.83216	0.0669273	0.342055	OK
FAM84A	0.563152	-1.64499	4.4491	-0.369734	0.71158	NaN	Low
FAM84B	169.015	0.25546	0.378904	0.67421	0.500178	0.815959	OK
FAM85A	3.35942	-2.34896	2.18008	-1.07746	0.281274	NaN	Low
FAM85B	0.390541	-1.10716	4.85522	-0.228035	0.819619	NaN	Low
FAM86B1	43.3559	-0.255583	0.565774	-0.451741	0.651455	0.881869	OK
FAM86B2	3.27316	2.24474	2.01995	1.11128	0.266446	NaN	Low
FAM86B3P	27.6666	0.489868	0.671134	0.729911	0.465445	0.796863	OK
FAM86C1	86.4264	0.200168	0.421776	0.474584	0.635083	0.874932	OK
FAM86C2P	113.884	0.528521	0.389239	1.35783	0.174518	0.543265	OK
FAM86DP	117.033	0.683024	0.372933	1.83149	0.0670274	0.34219	OK
FAM86EP	41.1384	0.544662	0.566886	0.960797	0.336654	0.709944	OK
FAM86FP	74.5138	-0.415496	0.456863	-0.909455	0.36311	0.72999	OK
FAM86HP	28.1023	0.1331	0.684968	0.194316	0.845929	0.959557	OK
FAM86JP	71.2891	0.161668	0.46051	0.351063	0.725541	0.914972	OK
FAM87A	0	NaN	NaN	NaN	NaN	NaN	Low
FAM87B	0.651144	0.758037	4.27786	0.1772	0.859351	NaN	Low
FAM89A	154.642	0.204393	0.343995	0.594175	0.552395	0.840868	OK
FAM89B	482.133	0.700662	0.271719	2.57863	0.00991932	0.110405	OK
FAM8A1	209.827	-0.267699	0.345164	-0.775569	0.438004	0.780832	OK
FAM90A1	2.2516	-0.802263	2.43624	-0.329304	0.741926	NaN	Low
FAM90A10P	0	NaN	NaN	NaN	NaN	NaN	Low
FAM90A25P	0.768829	-2.08601	3.89511	-0.535546	0.592272	NaN	Low
FAM90A26	0	NaN	NaN	NaN	NaN	NaN	Low
FAM90A27P	0	NaN	NaN	NaN	NaN	NaN	Low
FAM90A2P	0.628037	-1.79554	4.22952	-0.424526	0.671182	NaN	Low
FAM90A7P	0.378329	-1.06431	4.8572	-0.21912	0.826557	NaN	Low
FAM91A1	218.727	-0.375251	0.409167	-0.917109	0.359086	0.726559	OK
FAM92A	102.006	-0.394485	0.40186	-0.98165	0.326272	0.701908	OK
FAM92A1P2	0	NaN	NaN	NaN	NaN	NaN	Low
FAM92B	1.73491	-3.26246	2.84233	-1.14781	0.251047	NaN	Low
FAM95A	0	NaN	NaN	NaN	NaN	NaN	Low
FAM95B1	0	NaN	NaN	NaN	NaN	NaN	Low
FAM95C	369.843	-0.11958	0.272303	-0.439144	0.660557	0.886656	OK
FAM98A	206.962	-0.556648	0.351959	-1.58157	0.113748	0.444254	OK
FAM98B	142.257	-0.346631	0.374981	-0.924394	0.355281	0.723704	OK
FAM98C	449.376	0.321788	0.292475	1.10022	0.271236	0.65126	OK
FAM99A	0	NaN	NaN	NaN	NaN	NaN	Low
FAM99B	0	NaN	NaN	NaN	NaN	NaN	Low
FAM9A	0.237497	-0.401279	4.89916	-0.0819077	0.93472	NaN	Low
FAM9B	0.67948	-1.90446	4.56362	-0.417313	0.67645	NaN	Low
FAM9C	0	NaN	NaN	NaN	NaN	NaN	Low
FAN1	304.712	-0.316402	0.28416	-1.11346	0.265509	0.646072	OK
FANCA	394.97	0.0653035	0.30212	0.216151	0.82887	0.953393	OK
FANCB	19.2039	-3.02215	0.976442	-3.09506	0.00196771	0.0364976	OK
FANCC	147.001	0.0522358	0.346445	0.150777	0.880152	0.969325	OK
FANCD2	281.125	-0.993276	0.296019	-3.35545	0.000792359	0.0184144	OK
FANCD2OS	0	NaN	NaN	NaN	NaN	NaN	Low
FANCE	27.7415	0.242749	0.683154	0.355336	0.722338	0.913969	OK
FANCF	161.11	-0.848468	0.356122	-2.38252	0.0171946	0.158514	OK
FANCG	306.371	-0.199198	0.298672	-0.666947	0.504806	0.817973	OK
FANCI	722.768	-0.422611	0.24631	-1.71577	0.0862042	0.388673	OK
FANCL	315.34	-0.689165	0.329596	-2.09094	0.0365335	0.24647	OK
FANCM	34.195	-0.806295	0.646218	-1.24771	0.212136	0.588317	OK
FANK1	32.698	0.212931	0.634596	0.335537	0.73722	0.920256	OK
FANK1-AS1	0	NaN	NaN	NaN	NaN	NaN	Low
FAP	1.94711	2.05775	2.52791	0.814013	0.415638	NaN	Low
FAR1	347.3	-0.671107	0.329503	-2.03672	0.0416778	0.264964	OK
FAR2	2.78982	-1.34354	2.15374	-0.623815	0.532749	NaN	Low
FAR2P1	21.7329	-0.50988	0.823721	-0.618995	0.535919	0.834038	OK
FAR2P2	7.72107	-0.380407	1.26807	-0.299989	0.764186	0.933849	OK
FARP1	225.179	0.229957	0.316483	0.726602	0.46747	0.798195	OK
FARP2	131.081	-0.222802	0.367997	-0.605444	0.544884	0.83738	OK
FARS2	126.13	-0.144029	0.382378	-0.376667	0.706421	0.905804	OK
FARSA	744.628	0.328577	0.280007	1.17346	0.240612	0.620992	OK
FARSA-AS1	0	NaN	NaN	NaN	NaN	NaN	Low
FARSB	437.201	-0.451149	0.281817	-1.60086	0.109408	0.436341	OK
FAS	72.8179	-0.268349	0.522459	-0.513628	0.607512	0.867483	OK
FAS-AS1	0.271792	-0.578154	4.8861	-0.118326	0.905809	NaN	Low
FASLG	0	NaN	NaN	NaN	NaN	NaN	Low
FASN	4451.11	0.602638	0.251059	2.40038	0.0163781	0.154438	OK
FASTK	1140.42	0.374463	0.270247	1.38563	0.165859	0.532379	OK
FASTKD1	219.022	-0.355671	0.341578	-1.04126	0.297756	0.677936	OK
FASTKD2	240.75	-0.481602	0.365408	-1.31799	0.187508	0.559531	OK
FASTKD3	71.4021	-0.0718371	0.476726	-0.150688	0.880222	0.969325	OK
FASTKD5	394.702	-0.0651078	0.272665	-0.238783	0.811274	0.948838	OK
FAT1	1247.3	-0.322259	0.237964	-1.35423	0.175662	0.544292	OK
FAT2	2.04192	3.88411	2.87019	1.35326	0.175973	NaN	Low
FAT3	11.016	-0.455946	1.04059	-0.438162	0.661269	0.886656	OK
FAT4	23.4348	-0.050904	0.738697	-0.0689105	0.945061	0.986288	OK
FATE1	0	NaN	NaN	NaN	NaN	NaN	Low
FAU	4528.32	-0.122445	0.284719	-0.430056	0.667155	0.888568	OK
FAXC	38.7766	-0.66445	0.603852	-1.10035	0.271179	0.65126	OK
FAXDC2	1.71516	-3.24152	2.87807	-1.12628	0.260046	NaN	Low
FBF1	371.887	-0.0624475	0.298261	-0.209372	0.834158	0.955607	OK
FBH1	693.857	0.188426	0.248613	0.75791	0.448505	0.788016	OK
FBL	5113.46	0.13946	0.247689	0.563045	0.573405	0.852506	OK
FBLIM1	357.515	0.361682	0.283058	1.27777	0.201331	0.576134	OK
FBLL1	2.16233	0.970407	2.19351	0.4424	0.6582	NaN	Low
FBLN1	570.489	0.0322234	0.265383	0.121422	0.903357	0.974587	OK
FBLN2	0.254145	-0.489616	4.89227	-0.100079	0.920281	NaN	Low
FBLN5	116.404	-0.693997	0.401307	-1.72934	0.0837481	0.382541	OK
FBLN7	2.63448	-1.83419	2.32818	-0.78782	0.430802	NaN	Low
FBN1	48.4258	0.104782	0.561949	0.186462	0.852082	0.960985	OK
FBN2	124.361	-0.209353	0.37086	-0.564506	0.57241	0.851997	OK
FBN3	1.3839	-2.93536	3.09357	-0.948858	0.342693	NaN	Low
FBP1	0	NaN	NaN	NaN	NaN	NaN	Low
FBP2	0.118748	0.538619	4.99257	0.107884	0.914088	NaN	Low
FBRS	885.237	0.218738	0.259751	0.842106	0.399729	0.755098	OK
FBRSL1	395.2	0.579373	0.295618	1.95987	0.0500107	0.291436	OK
FBXL12	163.469	0.0658161	0.343033	0.191865	0.847848	0.959607	OK
FBXL13	4.16738	-1.50001	1.85348	-0.809291	0.418348	NaN	Low
FBXL14	37.7193	-0.157438	0.593383	-0.265323	0.79076	0.943547	OK
FBXL15	289.018	0.499234	0.331922	1.50407	0.132563	0.480245	OK
FBXL16	54.7993	0.262955	0.538402	0.488398	0.625268	0.873316	OK
FBXL17	52.8762	-0.888201	0.531686	-1.67054	0.0948133	0.406064	OK
FBXL18	315.367	-0.247049	0.28429	-0.869004	0.384845	0.744225	OK
FBXL19	445.936	0.370286	0.261297	1.41711	0.156452	0.519193	OK
FBXL19-AS1	91.55	-0.257895	0.412927	-0.624555	0.532263	0.832353	OK
FBXL2	139.413	-0.402288	0.387315	-1.03866	0.298965	0.678719	OK
FBXL20	297.627	0.00534812	0.29241	0.0182898	0.985408	0.995586	OK
FBXL21	33.4839	-0.152519	0.664863	-0.229399	0.818559	0.951318	OK
FBXL22	1.29163	-2.83388	3.17457	-0.892682	0.372028	NaN	Low
FBXL3	50.516	-0.879128	0.54205	-1.62186	0.104834	0.426649	OK
FBXL4	63.67	-0.963344	0.493785	-1.95094	0.0510645	0.295149	OK
FBXL5	177.205	0.285609	0.351524	0.812488	0.416512	0.766601	OK
FBXL6	362.655	0.50439	0.310844	1.62265	0.104665	0.4262	OK
FBXL7	41.0769	0.463711	0.562138	0.824906	0.409425	0.761672	OK
FBXL8	225.488	0.93588	0.313723	2.98314	0.00285303	0.0471984	OK
FBXO10	128.725	0.642585	0.369924	1.73707	0.0823747	0.379572	OK
FBXO11	400.599	-0.845546	0.378329	-2.23495	0.0254206	0.200127	OK
FBXO15	32.6811	0.129764	0.62189	0.20866	0.834714	0.955785	OK
FBXO16	43.6377	0.220731	0.576212	0.383073	0.701666	0.904582	OK
FBXO17	1245.91	0.251401	0.24033	1.04606	0.295531	0.675254	OK
FBXO2	502.345	1.24361	0.265832	4.67817	2.89442e-06	0.000167496	OK
FBXO21	520.953	-0.0859708	0.27468	-0.312986	0.754292	0.92801	OK
FBXO22	529.418	-0.834948	0.270952	-3.08153	0.00205939	0.037626	OK
FBXO24	9.8826	-0.570846	1.15226	-0.495412	0.620309	0.871457	OK
FBXO25	162.122	0.0750983	0.347217	0.216287	0.828764	0.953393	OK
FBXO27	97.3848	1.22397	0.41239	2.96798	0.00299761	0.0489217	OK
FBXO28	101.011	-0.555189	0.420603	-1.31998	0.186841	0.559215	OK
FBXO3	104.86	-0.326434	0.406533	-0.802971	0.421991	0.769545	OK
FBXO3-DT	0	NaN	NaN	NaN	NaN	NaN	Low
FBXO30	101.084	-0.820788	0.441832	-1.85769	0.0632124	0.331413	OK
FBXO31	290.9	0.0866156	0.300176	0.28855	0.772926	0.937307	OK
FBXO32	126.017	0.446851	0.376345	1.18735	0.235091	0.613602	OK
FBXO33	113.118	-0.247128	0.398034	-0.620873	0.534683	0.833521	OK
FBXO34	212.851	-0.07179	0.362723	-0.19792	0.843108	0.958836	OK
FBXO36	27.6606	0.0217674	0.708167	0.0307377	0.975479	0.994583	OK
FBXO38	218.321	-0.20701	0.319142	-0.648646	0.516567	0.824622	OK
FBXO39	0	NaN	NaN	NaN	NaN	NaN	Low
FBXO4	64.5232	-0.725615	0.534669	-1.35713	0.17474	0.543365	OK
FBXO40	0	NaN	NaN	NaN	NaN	NaN	Low
FBXO41	263.757	0.511026	0.29778	1.71612	0.0861405	0.388673	OK
FBXO42	159.522	-0.0931773	0.343823	-0.271004	0.786388	0.942336	OK
FBXO43	32.3537	-1.13359	0.659026	-1.72011	0.0854133	0.387398	OK
FBXO44	646.291	0.333818	0.261751	1.27533	0.202193	0.577192	OK
FBXO45	40.2278	-0.0299117	0.603774	-0.0495413	0.960488	0.990504	OK
FBXO46	616.516	0.874939	0.267513	3.27064	0.00107305	0.0234025	OK
FBXO47	0.36628	-1.0197	4.86017	-0.209807	0.833819	NaN	Low
FBXO48	15.536	-0.562264	1.28114	-0.438877	0.660751	0.886656	OK
FBXO5	61.1007	-0.649723	0.569991	-1.13988	0.254335	0.63506	OK
FBXO6	146.449	1.32943	0.389066	3.41698	0.000633204	0.0153187	OK
FBXO7	604.055	0.153148	0.249077	0.614864	0.538645	0.835056	OK
FBXO8	82.357	-0.427448	0.488076	-0.875782	0.381148	0.741627	OK
FBXO9	387.726	0.254207	0.31685	0.802296	0.422382	0.769719	OK
FBXW10	168.435	0.905923	0.376221	2.40796	0.0160421	0.152557	OK
FBXW11	267.741	0.0447132	0.314588	0.142132	0.886975	0.971465	OK
FBXW12	0	NaN	NaN	NaN	NaN	NaN	Low
FBXW2	689.116	-0.394913	0.28565	-1.38251	0.166816	0.53382	OK
FBXW4	693.405	0.220508	0.274533	0.803211	0.421853	0.769545	OK
FBXW4P1	2.16539	-0.658738	2.36058	-0.279058	0.780201	NaN	Low
FBXW5	1057.21	0.436061	0.255409	1.70731	0.0877653	0.390681	OK
FBXW7	95.5386	-0.573802	0.426746	-1.3446	0.178755	0.547526	OK
FBXW7-AS1	0	NaN	NaN	NaN	NaN	NaN	Low
FBXW8	98.3876	0.483894	0.400225	1.20905	0.226642	0.60481	OK
FBXW9	102.844	-0.0778821	0.451925	-0.172334	0.863175	0.96458	OK
FCAMR	0.784704	-2.11183	3.85696	-0.547538	0.584009	NaN	Low
FCAR	0	NaN	NaN	NaN	NaN	NaN	Low
FCER1A	0.591454	-1.71312	4.36321	-0.392628	0.694594	NaN	Low
FCER1G	0.634639	0.85776	3.97628	0.215719	0.829207	NaN	Low
FCER2	0	NaN	NaN	NaN	NaN	NaN	Low
FCF1	232.015	0.426084	0.300716	1.4169	0.156512	0.519193	OK
FCF1P2	34.4231	-0.546849	0.658928	-0.829907	0.406591	0.760167	OK
FCGBP	1288.94	-0.601125	0.237744	-2.52845	0.0114567	0.12254	OK
FCGR1A	0.255343	-0.495172	4.89227	-0.101215	0.91938	NaN	Low
FCGR1B	0	NaN	NaN	NaN	NaN	NaN	Low
FCGR1CP	0	NaN	NaN	NaN	NaN	NaN	Low
FCGR2A	7.24638	0.694037	1.25089	0.554834	0.579008	0.854337	OK
FCGR2B	0	NaN	NaN	NaN	NaN	NaN	Low
FCGR2C	0	NaN	NaN	NaN	NaN	NaN	Low
FCGR3A	0	NaN	NaN	NaN	NaN	NaN	Low
FCGR3B	0	NaN	NaN	NaN	NaN	NaN	Low
FCGRT	615.13	-0.25403	0.286392	-0.887002	0.375078	0.738713	OK
FCHO1	278.911	0.270214	0.297412	0.90855	0.363587	0.730562	OK
FCHO2	128.713	-0.144628	0.379208	-0.381394	0.702911	0.904889	OK
FCHSD1	452.557	0.547351	0.307496	1.78003	0.0750715	0.362505	OK
FCHSD2	228.452	-0.427513	0.308073	-1.3877	0.165229	0.531903	OK
FCMR	5.13974	-0.6461	1.51836	-0.425525	0.670454	NaN	Low
FCN1	0	NaN	NaN	NaN	NaN	NaN	Low
FCN2	0	NaN	NaN	NaN	NaN	NaN	Low
FCN3	0.135896	0.440276	4.98594	0.0883035	0.929635	NaN	Low
FCRL1	0	NaN	NaN	NaN	NaN	NaN	Low
FCRL2	0	NaN	NaN	NaN	NaN	NaN	Low
FCRL3	0	NaN	NaN	NaN	NaN	NaN	Low
FCRL4	0	NaN	NaN	NaN	NaN	NaN	Low
FCRL5	0	NaN	NaN	NaN	NaN	NaN	Low
FCRL6	0.118748	0.538619	4.99257	0.107884	0.914088	NaN	Low
FCRLA	0.637013	3.66824	4.76129	0.770429	0.441046	NaN	Low
FCRLB	7.13105	0.157792	1.33888	0.117854	0.906183	0.975492	OK
FDCSP	0.379994	3.29745	4.97918	0.662247	0.507813	NaN	Low
FDFT1	3531.29	0.264931	0.2192	1.20863	0.226806	0.605128	OK
FDPS	5627.26	0.655137	0.272948	2.40023	0.0163848	0.154438	OK
FDPSP2	15.4254	-0.0792128	0.946804	-0.0836634	0.933324	0.983645	OK
FDX1	191.738	-0.181216	0.371081	-0.488346	0.625305	0.873316	OK
FDX2	149.398	0.682698	0.397939	1.71558	0.0862383	0.388673	OK
FDXACB1	23.7297	0.38267	0.729002	0.524924	0.599636	0.862775	OK
FDXR	629.654	-1.21652	0.275902	-4.40924	1.03732e-05	0.000510748	OK
FECH	250.327	-0.886358	0.328761	-2.69606	0.00701652	0.0877306	OK
FEM1A	167.118	0.423933	0.394623	1.07427	0.2827	0.66237	OK
FEM1B	258.104	-0.580143	0.326207	-1.77845	0.0753303	0.363271	OK
FEM1C	63.0232	-0.328169	0.552205	-0.594288	0.552319	0.840868	OK
FEN1	486.747	-0.186642	0.282057	-0.661717	0.508152	0.820094	OK
FENDRR	0	NaN	NaN	NaN	NaN	NaN	Low
FER	92.6216	-0.278093	0.446289	-0.623124	0.533203	0.832833	OK
FER1L4	882.687	1.0187	0.246059	4.14006	3.47211e-05	0.0013855	OK
FER1L5	0.915618	-2.33665	3.68038	-0.634893	0.525498	NaN	Low
FER1L6	3.18885	-1.51799	2.05319	-0.739334	0.459704	NaN	Low
FER1L6-AS1	0	NaN	NaN	NaN	NaN	NaN	Low
FER1L6-AS2	0	NaN	NaN	NaN	NaN	NaN	Low
FERD3L	0	NaN	NaN	NaN	NaN	NaN	Low
FERMT1	164.928	0.63366	0.339412	1.86693	0.0619107	0.327716	OK
FERMT2	254.975	-0.0317941	0.337361	-0.0942435	0.924916	0.980771	OK
FERMT3	39.3174	0.899783	0.632849	1.4218	0.155085	0.51701	OK
FES	18.3916	-0.57709	0.877734	-0.657478	0.510874	0.821401	OK
FETUB	2.35487	-3.69957	2.60532	-1.42001	0.155605	NaN	Low
FEV	1.27403	4.71372	3.58725	1.31402	0.18884	NaN	Low
FEZ1	24.2644	0.274968	0.720559	0.381603	0.702756	0.904889	OK
FEZ2	264.363	0.0430662	0.355919	0.121	0.903691	0.974587	OK
FEZF1	0	NaN	NaN	NaN	NaN	NaN	Low
FEZF1-AS1	0	NaN	NaN	NaN	NaN	NaN	Low
FEZF2	0	NaN	NaN	NaN	NaN	NaN	Low
FFAR1	0.118748	0.538619	4.99257	0.107884	0.914088	NaN	Low
FFAR2	18.4308	1.9023	0.820231	2.31922	0.020383	0.176543	OK
FFAR3	0	NaN	NaN	NaN	NaN	NaN	Low
FFAR4	11.019	-0.796917	1.08092	-0.737257	0.460966	0.793629	OK
FGA	3388.54	-1.28546	0.216331	-5.94209	2.81405e-09	2.89887e-07	OK
FGB	3630.06	-2.19507	0.240417	-9.13025	6.83412e-20	1.83825e-17	OK
FGD1	92.3376	0.229607	0.408179	0.562517	0.573764	0.852506	OK
FGD2	0.135896	0.440276	4.98594	0.0883035	0.929635	NaN	Low
FGD3	9.54858	-0.240355	1.12377	-0.213883	0.830639	0.953846	OK
FGD4	49.5299	-0.717657	0.539019	-1.33141	0.183053	0.554895	OK
FGD5	1.49101	1.04365	2.82518	0.369412	0.711821	NaN	Low
FGD5-AS1	750.12	-0.304643	0.262059	-1.1625	0.245034	0.625463	OK
FGD5P1	0	NaN	NaN	NaN	NaN	NaN	Low
FGD6	1006.09	0.651694	0.299429	2.17646	0.0295209	0.21766	OK
FGF1	0.256276	-0.499488	4.89227	-0.102097	0.918679	NaN	Low
FGF10	0	NaN	NaN	NaN	NaN	NaN	Low
FGF10-AS1	0	NaN	NaN	NaN	NaN	NaN	Low
FGF11	55.5107	0.679162	0.563226	1.20584	0.227878	0.606435	OK
FGF12	17.3424	-0.203017	0.836448	-0.242713	0.808228	0.947955	OK
FGF12-AS1	0	NaN	NaN	NaN	NaN	NaN	Low
FGF12-AS2	0	NaN	NaN	NaN	NaN	NaN	Low
FGF13	0	NaN	NaN	NaN	NaN	NaN	Low
FGF13-AS1	0	NaN	NaN	NaN	NaN	NaN	Low
FGF14	0.719741	1.85799	4.20173	0.442196	0.658347	NaN	Low
FGF14-AS1	0	NaN	NaN	NaN	NaN	NaN	Low
FGF14-AS2	5.7301	-0.439656	1.42211	-0.309158	0.757201	NaN	Low
FGF14-IT1	0	NaN	NaN	NaN	NaN	NaN	Low
FGF16	0	NaN	NaN	NaN	NaN	NaN	Low
FGF17	5.84706	1.43353	1.382	1.03728	0.299604	NaN	Low
FGF18	7.75441	0.778342	1.25223	0.621563	0.53423	0.833307	OK
FGF19	2.43945	0.620167	2.07306	0.299156	0.764821	NaN	Low
FGF2	197.806	0.11892	0.351851	0.337982	0.735377	0.919608	OK
FGF20	1.14048	3.05103	3.26633	0.934087	0.350259	NaN	Low
FGF21	0	NaN	NaN	NaN	NaN	NaN	Low
FGF22	1.9034	0.353071	2.36197	0.149482	0.881174	NaN	Low
FGF23	0	NaN	NaN	NaN	NaN	NaN	Low
FGF3	0	NaN	NaN	NaN	NaN	NaN	Low
FGF4	0	NaN	NaN	NaN	NaN	NaN	Low
FGF5	0.118748	0.538619	4.99257	0.107884	0.914088	NaN	Low
FGF6	0	NaN	NaN	NaN	NaN	NaN	Low
FGF7	0.237497	-0.401279	4.89916	-0.0819077	0.93472	NaN	Low
FGF7P3	5.27248	-3.28041	1.93034	-1.69939	0.0892452	NaN	Low
FGF7P6	17.7099	0.521122	0.824194	0.632281	0.527203	0.829636	OK
FGF8	1.41846	3.32911	3.24712	1.02525	0.305244	NaN	Low
FGF9	0	NaN	NaN	NaN	NaN	NaN	Low
FGFBP1	56.7071	0.501608	0.51218	0.97936	0.327402	0.702501	OK
FGFBP2	0	NaN	NaN	NaN	NaN	NaN	Low
FGFBP3	63.5189	0.0392022	0.478698	0.0818933	0.934732	0.9844	OK
FGFR1	1945.03	0.35739	0.236918	1.50849	0.131428	0.47843	OK
FGFR1OP	140.14	-0.460964	0.377636	-1.22066	0.222216	0.59894	OK
FGFR1OP2	183.928	0.434654	0.34293	1.26747	0.204986	0.580394	OK
FGFR2	38.1792	-0.712803	0.59397	-1.20007	0.230114	0.608794	OK
FGFR3	222.948	-0.887179	0.352455	-2.51714	0.0118311	0.125401	OK
FGFR4	1886.21	-1.09512	0.260327	-4.20671	2.59116e-05	0.00109092	OK
FGFRL1	384.585	0.265791	0.279619	0.950547	0.341834	0.713691	OK
FGG	1399.33	-1.9416	0.233185	-8.32642	8.33219e-17	1.80634e-14	OK
FGGY	28.0137	-0.580305	0.690344	-0.840602	0.400571	0.755449	OK
FGL1	1079.64	-1.60695	0.243779	-6.59181	4.34506e-11	5.488e-09	OK
FGL2	0.271792	-0.578154	4.8861	-0.118326	0.905809	NaN	Low
FGR	0	NaN	NaN	NaN	NaN	NaN	Low
FH	867.221	-0.24947	0.243556	-1.02428	0.305701	0.684811	OK
FHAD1	6.58022	-0.43231	1.32836	-0.325447	0.744843	0.923376	OK
FHDC1	26.2356	-0.0950469	0.691564	-0.137437	0.890685	0.971465	OK
FHIT	41.1671	-0.721348	0.574913	-1.25471	0.209585	0.584415	OK
FHL1	331.709	1.31985	0.304533	4.334	1.46421e-05	0.000683848	OK
FHL2	276.901	0.559809	0.294105	1.90343	0.0569842	0.311867	OK
FHL3	89.0138	0.539116	0.41182	1.30911	0.190499	0.563657	OK
FHL5	0	NaN	NaN	NaN	NaN	NaN	Low
FHOD1	750.457	0.339499	0.272014	1.2481	0.211996	0.588315	OK
FHOD3	148.683	1.14059	0.342708	3.32816	0.000874225	0.0199909	OK
FIBCD1	142.658	0.569383	0.374882	1.51883	0.128805	0.473643	OK
FIBIN	0.504867	1.68563	4.79834	0.351295	0.725367	NaN	Low
FIBP	725.382	0.20291	0.288461	0.703423	0.481792	0.807294	OK
FICD	18.6459	0.0949646	0.805715	0.117864	0.906176	0.975492	OK
FIG4	162.97	-0.0726311	0.351428	-0.206674	0.836264	0.956135	OK
FIGLA	0	NaN	NaN	NaN	NaN	NaN	Low
FIGN	27.9557	-1.2849	0.726911	-1.76761	0.0771262	0.36778	OK
FIGNL1	79.3657	-0.56628	0.460083	-1.23082	0.218389	0.595722	OK
FIGNL2	8.24949	-0.388094	1.28017	-0.303159	0.761769	0.932845	OK
FILIP1	94.6195	-0.260058	0.41991	-0.619318	0.535707	0.834038	OK
FILIP1L	3.87806	0.0115892	1.7099	0.0067777	0.994592	NaN	Low
FILNC1	0	NaN	NaN	NaN	NaN	NaN	Low
FIP1L1	381.183	0.189359	0.323148	0.585985	0.557886	0.842595	OK
FIRRE	10.1463	-0.268161	1.16244	-0.230689	0.817556	0.951013	OK
FIS1	609.001	0.53906	0.280616	1.92099	0.0547332	0.306453	OK
FITM1	1.43811	1.48984	2.87596	0.518032	0.604436	NaN	Low
FITM2	176.819	0.0106667	0.334444	0.0318938	0.974557	0.994411	OK
FIZ1	304.978	0.268621	0.304942	0.880892	0.378376	0.740657	OK
FJX1	212.615	0.448939	0.325552	1.37901	0.167892	0.535717	OK
FKBP10	3555.39	-0.0165217	0.223352	-0.0739717	0.941033	0.985619	OK
FKBP11	401.912	0.114933	0.289674	0.396766	0.69154	0.899975	OK
FKBP14	133.988	-0.149828	0.380016	-0.394269	0.693383	0.900885	OK
FKBP15	305.927	-0.0630887	0.283669	-0.222402	0.824001	0.952546	OK
FKBP1A	3179.7	0.203949	0.250248	0.814987	0.41508	0.765517	OK
FKBP1A-SDCBP2	2.29314	4.16501	2.55905	1.62756	0.103618	NaN	Low
FKBP1AP1	0.118748	0.538619	4.99257	0.107884	0.914088	NaN	Low
FKBP1B	79.3415	0.389597	0.429244	0.907635	0.364071	0.730934	OK
FKBP2	2515.77	0.353944	0.256927	1.3776	0.168326	0.536272	OK
FKBP3	1583.27	-0.193914	0.26438	-0.733465	0.463275	0.794515	OK
FKBP4	1639.87	0.262983	0.236454	1.11219	0.266055	0.647202	OK
FKBP5	164.764	-0.450751	0.347846	-1.29584	0.195032	0.569267	OK
FKBP6	0.254307	-0.490366	4.89227	-0.100233	0.92016	NaN	Low
FKBP7	106.095	-0.577756	0.405457	-1.42495	0.154171	0.515161	OK
FKBP8	1858.43	0.383339	0.254342	1.50718	0.131764	0.478708	OK
FKBP9	1045.66	-0.0942554	0.247231	-0.381244	0.703022	0.904889	OK
FKBP9P1	12.4749	0.232372	0.973445	0.238711	0.81133	0.948838	OK
FKBPL	77.1167	-0.262516	0.473465	-0.554456	0.579267	0.854419	OK
FKRP	338.348	0.0181898	0.310367	0.0586076	0.953265	0.989125	OK
FKSG29	0	NaN	NaN	NaN	NaN	NaN	Low
FKTN	93.7523	0.0514237	0.50614	0.1016	0.919074	0.97934	OK
FLAD1	490.276	0.0978341	0.289676	0.337737	0.735562	0.919608	OK
FLCN	376.055	0.0597177	0.288255	0.20717	0.835877	0.955964	OK
FLG	1.9104	0.800163	2.55212	0.313528	0.753879	NaN	Low
FLG-AS1	0.808774	-2.15468	3.82236	-0.563705	0.572955	NaN	Low
FLG2	0	NaN	NaN	NaN	NaN	NaN	Low
FLI1	0.254889	-0.49307	4.89227	-0.100785	0.919721	NaN	Low
FLICR	0	NaN	NaN	NaN	NaN	NaN	Low
FLII	1982.9	0.387305	0.238193	1.62602	0.103946	0.425182	OK
FLJ12825	21.9063	-0.663816	0.774775	-0.856786	0.391563	0.749668	OK
FLJ13224	1.19028	3.11258	3.23052	0.963491	0.335301	NaN	Low
FLJ16779	100.142	1.59687	0.392978	4.06351	4.8341e-05	0.00181905	OK
FLJ20021	84.204	0.0181986	0.471527	0.0385951	0.969213	0.993144	OK
FLJ21408	0.271792	-0.578154	4.8861	-0.118326	0.905809	NaN	Low
FLJ22447	1.30157	-1.04957	2.96423	-0.35408	0.723279	NaN	Low
FLJ23867	68.3929	0.366529	0.454633	0.80621	0.420122	0.768536	OK
FLJ25758	0.135896	0.440276	4.98594	0.0883035	0.929635	NaN	Low
FLJ30679	1.75687	1.25966	2.63117	0.478745	0.63212	NaN	Low
FLJ30901	0	NaN	NaN	NaN	NaN	NaN	Low
FLJ31104	5.96505	-0.619143	1.51501	-0.408673	0.68278	NaN	Low
FLJ31356	2.48	1.52134	2.29572	0.662688	0.50753	NaN	Low
FLJ32255	45.0869	0.773977	0.546441	1.4164	0.156659	0.519193	OK
FLJ33534	0.637013	3.66824	4.76129	0.770429	0.441046	NaN	Low
FLJ34503	0.379994	3.29745	4.97918	0.662247	0.507813	NaN	Low
FLJ36000	0	NaN	NaN	NaN	NaN	NaN	Low
FLJ37035	24.9735	0.499326	0.747732	0.667788	0.504269	0.81765	OK
FLJ37201	6.71471	0.141379	1.34867	0.104829	0.916512	0.978499	OK
FLJ37453	45.4249	-0.354759	0.562012	-0.631232	0.527889	0.829886	OK
FLJ38576	1.78372	-0.274292	2.54639	-0.107718	0.914219	NaN	Low
FLJ39095	0.883908	0.911023	3.81489	0.238807	0.811255	NaN	Low
FLJ40194	0	NaN	NaN	NaN	NaN	NaN	Low
FLJ40288	0	NaN	NaN	NaN	NaN	NaN	Low
FLJ42102	0	NaN	NaN	NaN	NaN	NaN	Low
FLJ42351	11.2375	0.508939	1.08124	0.470701	0.637854	0.875519	OK
FLJ42393	0.510309	-1.49474	4.62066	-0.32349	0.746324	NaN	Low
FLJ42627	187.594	0.400311	0.322742	1.24034	0.214848	0.591483	OK
FLJ42969	1.28665	1.88865	3.02051	0.625276	0.53179	NaN	Low
FLJ44635	0.637013	3.66824	4.76129	0.770429	0.441046	NaN	Low
FLJ45513	15.2552	-0.0865273	0.887591	-0.0974856	0.922341	0.979904	OK
FLJ46284	0	NaN	NaN	NaN	NaN	NaN	Low
FLJ46875	54.9208	-0.436204	0.525281	-0.830422	0.4063	0.760132	OK
FLJ46906	47.6084	-0.254756	0.55627	-0.457971	0.646973	0.87981	OK
FLNA	8907.98	0.404362	0.243481	1.66075	0.0967629	0.41108	OK
FLNB	3065.17	0.385917	0.25777	1.49714	0.134357	0.483905	OK
FLNB-AS1	21.0675	-0.197826	0.7647	-0.258697	0.795869	0.943898	OK
FLNC	5.75431	2.0849	1.49516	1.39443	0.163187	NaN	Low
FLNC-AS1	0	NaN	NaN	NaN	NaN	NaN	Low
FLOT1	2003.93	-0.25933	0.236543	-1.09633	0.272932	0.652588	OK
FLOT2	1092.14	0.155286	0.253655	0.612192	0.540411	0.835761	OK
FLRT1	13.9935	-1.25705	0.986209	-1.27463	0.202441	0.577353	OK
FLRT2	5.65644	-2.02896	1.55228	-1.30708	0.191186	NaN	Low
FLRT3	161.426	-0.848687	0.373029	-2.27513	0.0228984	0.188977	OK
FLT1	0	NaN	NaN	NaN	NaN	NaN	Low
FLT3	0	NaN	NaN	NaN	NaN	NaN	Low
FLT3LG	52.832	0.590832	0.522209	1.13141	0.257883	0.638341	OK
FLT4	99.7084	0.740144	0.420692	1.75935	0.0785185	0.371492	OK
FLVCR1	329.465	-0.437807	0.288989	-1.51496	0.129782	0.475311	OK
FLVCR1-DT	25.5684	-0.0701833	0.720282	-0.0974387	0.922378	0.979904	OK
FLVCR2	92.1784	-0.00373201	0.407988	-0.00914736	0.992702	0.998165	OK
FLYWCH1	532.99	0.240406	0.263391	0.912736	0.361381	0.728406	OK
FLYWCH2	389.853	0.439962	0.305274	1.4412	0.149528	0.50896	OK
FMC1	82.2828	-1.43607	0.486628	-2.95106	0.00316685	0.0502933	OK
FMN1	43.3882	-1.45294	0.586823	-2.47595	0.0132882	0.134596	OK
FMN2	24.1493	-0.143656	0.725221	-0.198086	0.842978	0.958836	OK
FMNL1	1137.47	0.735439	0.246009	2.98948	0.00279455	0.0465491	OK
FMNL2	576.988	0.356491	0.321816	1.10775	0.267971	0.649499	OK
FMNL3	70.6514	0.0661683	0.4588	0.14422	0.885326	0.970958	OK
FMO1	0	NaN	NaN	NaN	NaN	NaN	Low
FMO2	0	NaN	NaN	NaN	NaN	NaN	Low
FMO3	0	NaN	NaN	NaN	NaN	NaN	Low
FMO4	22.2252	0.135055	0.743572	0.181631	0.855873	0.962425	OK
FMO5	62.234	-0.74205	0.499295	-1.48619	0.137228	0.488298	OK
FMO6P	0	NaN	NaN	NaN	NaN	NaN	Low
FMO9P	0	NaN	NaN	NaN	NaN	NaN	Low
FMOD	0.237497	-0.401279	4.89916	-0.0819077	0.93472	NaN	Low
FMR1	200.774	0.135521	0.352831	0.384096	0.700907	0.904305	OK
FMR1-AS1	0.759988	4.07551	4.37814	0.930877	0.351917	NaN	Low
FMR1NB	0	NaN	NaN	NaN	NaN	NaN	Low
FN1	11943	-0.215094	0.243457	-0.883499	0.376967	0.739879	OK
FN3K	138.499	0.11168	0.375036	0.297784	0.765868	0.933956	OK
FN3KRP	545.927	-0.176224	0.289046	-0.609675	0.542077	0.835972	OK
FNBP1	159.673	-0.291421	0.341825	-0.852544	0.393912	0.751436	OK
FNBP1L	209.587	-1.17139	0.403841	-2.90063	0.00372408	0.0560692	OK
FNBP4	606.741	0.253275	0.2715	0.932875	0.350885	0.721156	OK
FNDC1	0.985028	-2.44634	3.57663	-0.683979	0.493988	NaN	Low
FNDC10	85.8142	0.0748784	0.447555	0.167305	0.86713	0.966275	OK
FNDC11	0.38384	-1.08387	4.85623	-0.223191	0.823387	NaN	Low
FNDC3A	193.116	0.0269919	0.385855	0.0699535	0.944231	0.986288	OK
FNDC3B	751.972	0.151196	0.308175	0.490619	0.623696	0.872878	OK
FNDC4	37.7767	1.24592	0.611702	2.03681	0.0416692	0.264964	OK
FNDC5	3.58416	0.265317	1.88406	0.140822	0.888011	NaN	Low
FNDC7	0	NaN	NaN	NaN	NaN	NaN	Low
FNDC8	8.43662	-1.29885	1.24075	-1.04682	0.29518	0.675203	OK
FNDC9	0.135896	0.440276	4.98594	0.0883035	0.929635	NaN	Low
FNIP1	133.997	-0.428882	0.434554	-0.986949	0.323668	0.699906	OK
FNIP2	17.0093	-0.790918	0.9376	-0.843556	0.398917	0.75458	OK
FNTA	339.52	-0.416069	0.324402	-1.28257	0.199641	0.575561	OK
FNTB	30.6467	-0.295798	0.654321	-0.452068	0.65122	0.88182	OK
FOCAD	410.785	0.397868	0.265906	1.49627	0.134583	0.484225	OK
FOCAD-AS1	1.03573	-2.51504	3.44972	-0.729056	0.465967	NaN	Low
FOLH1	1.35896	-2.90474	3.49188	-0.831857	0.40549	NaN	Low
FOLH1B	0	NaN	NaN	NaN	NaN	NaN	Low
FOLR1	3.69037	-2.81294	2.10871	-1.33396	0.182215	NaN	Low
FOLR2	0	NaN	NaN	NaN	NaN	NaN	Low
FOLR3	1.40755	1.36261	2.69603	0.505414	0.613268	NaN	Low
FOPNL	368.395	-0.848164	0.278784	-3.04237	0.00234721	0.0410898	OK
FOS	8004.67	-0.731564	0.225331	-3.24662	0.00116784	0.025019	OK
FOSB	2412.8	-0.765995	0.217261	-3.5257	0.000422372	0.0111342	OK
FOSL1	355.439	0.425511	0.304549	1.39718	0.162358	0.528519	OK
FOSL2	546.06	0.757352	0.259184	2.92207	0.00347718	0.053389	OK
FOXA1	220.959	-0.822436	0.37414	-2.1982	0.0279348	0.211439	OK
FOXA2	532.633	-0.184816	0.268923	-0.687244	0.491929	0.812512	OK
FOXA3	46.9244	-0.299622	0.53964	-0.555225	0.578741	0.854337	OK
FOXB1	0	NaN	NaN	NaN	NaN	NaN	Low
FOXB2	0	NaN	NaN	NaN	NaN	NaN	Low
FOXC1	253.952	-0.27211	0.337626	-0.80595	0.420272	0.768536	OK
FOXC2	3.91088	1.68769	1.74197	0.968843	0.332624	NaN	Low
FOXC2-AS1	1.31649	-0.257443	3.27504	-0.0786074	0.937345	NaN	Low
FOXCUT	11.0075	0.0943778	1.03291	0.0913711	0.927198	0.981157	OK
FOXD1	113.031	0.560991	0.378005	1.48408	0.137786	0.488987	OK
FOXD2	33.0564	-0.0860257	0.625754	-0.137475	0.890655	0.971465	OK
FOXD2-AS1	32.2345	0.244238	0.630722	0.387235	0.698582	0.90291	OK
FOXD3	34.4046	0.483852	0.652567	0.74146	0.458415	0.791709	OK
FOXD3-AS1	59.8234	0.341137	0.504611	0.67604	0.499015	0.815504	OK
FOXD4	19.7847	0.0636581	0.784713	0.0811228	0.935344	0.9844	OK
FOXD4L1	18.4104	0.280415	0.82125	0.341449	0.732766	0.918645	OK
FOXD4L3	2.39225	1.62678	2.29912	0.707566	0.479215	NaN	Low
FOXD4L4	0.927344	1.28894	3.47591	0.370821	0.710771	NaN	Low
FOXD4L5	0.543584	-1.58214	4.83556	-0.32719	0.743525	NaN	Low
FOXD4L6	3.39169	-1.57632	2.00709	-0.785375	0.432234	NaN	Low
FOXE1	77.7314	-0.0637254	0.438423	-0.145351	0.884434	0.970345	OK
FOXE3	2.30798	3.16726	2.38577	1.32756	0.184323	NaN	Low
FOXF1	0	NaN	NaN	NaN	NaN	NaN	Low
FOXF2	185.726	0.567167	0.325459	1.74267	0.0813919	0.377464	OK
FOXG1	0.135896	0.440276	4.98594	0.0883035	0.929635	NaN	Low
FOXG1-AS1	0	NaN	NaN	NaN	NaN	NaN	Low
FOXH1	24.2039	-0.523901	0.735251	-0.712546	0.476127	0.803782	OK
FOXI1	0	NaN	NaN	NaN	NaN	NaN	Low
FOXI2	0	NaN	NaN	NaN	NaN	NaN	Low
FOXI3	1.27965	-0.766902	3.00563	-0.255155	0.798603	NaN	Low
FOXJ1	5.66901	-2.14195	1.66297	-1.28802	0.197738	NaN	Low
FOXJ2	140.784	-0.40947	0.369004	-1.10966	0.267144	0.648548	OK
FOXJ3	388.465	-0.238494	0.276895	-0.861316	0.389064	0.7482	OK
FOXK1	792.849	0.592941	0.248086	2.39006	0.0168457	0.156347	OK
FOXK2	815.136	0.0146936	0.23777	0.0617976	0.950724	0.988271	OK
FOXL1	25.8395	0.512809	0.688116	0.745236	0.456129	0.791109	OK
FOXL2	34.5855	0.570929	0.610704	0.93487	0.349855	0.720775	OK
FOXL2NB	20.2225	0.13373	0.773794	0.172824	0.86279	0.964527	OK
FOXM1	416.225	-0.490347	0.292587	-1.67591	0.0937567	0.403751	OK
FOXN1	0.379994	3.29745	4.97918	0.662247	0.507813	NaN	Low
FOXN2	94.3522	-0.600715	0.435225	-1.38024	0.167513	0.535106	OK
FOXN3	133.462	-0.626127	0.39027	-1.60434	0.108639	0.434225	OK
FOXN3-AS1	26.1193	0.29061	0.694472	0.418462	0.675609	0.892544	OK
FOXN3-AS2	0	NaN	NaN	NaN	NaN	NaN	Low
FOXN4	14.1774	-0.199628	0.974775	-0.204794	0.837733	0.957211	OK
FOXO1	52.7442	0.401344	0.522283	0.768442	0.442225	0.783618	OK
FOXO3	169.225	-0.445065	0.352522	-1.26252	0.206762	0.582665	OK
FOXO3B	46.633	-0.240906	0.54759	-0.439938	0.659982	0.886339	OK
FOXO4	78.7191	-0.208215	0.436542	-0.476964	0.633388	0.874746	OK
FOXO6	18.4199	0.639393	0.852341	0.750161	0.453158	0.789834	OK
FOXP1	142.607	-0.505191	0.384847	-1.3127	0.189283	0.56235	OK
FOXP1-AS1	0	NaN	NaN	NaN	NaN	NaN	Low
FOXP2	0.557366	-1.516	4.55427	-0.332875	0.739229	NaN	Low
FOXP3	5.01702	0.564884	1.56162	0.36173	0.717554	NaN	Low
FOXP4	366.619	-0.294853	0.291424	-1.01176	0.311651	0.689867	OK
FOXP4-AS1	9.78578	-0.000981537	1.1048	-0.000888431	0.999291	0.999566	OK
FOXQ1	556.156	1.09436	0.259821	4.212	2.53124e-05	0.00107819	OK
FOXR1	0.379994	3.29745	4.97918	0.662247	0.507813	NaN	Low
FOXR2	0	NaN	NaN	NaN	NaN	NaN	Low
FOXRED1	236.606	-0.0680447	0.339992	-0.200136	0.841374	0.958507	OK
FOXRED2	339.727	-0.232516	0.277986	-0.836433	0.402911	0.756892	OK
FOXS1	1.30029	0.796718	2.91066	0.273725	0.784296	NaN	Low
FPGS	481.356	0.402912	0.27651	1.45713	0.14508	0.500899	OK
FPGT	68.8127	-0.50466	0.465938	-1.08311	0.278762	0.657734	OK
FPGT-TNNI3K	4.09341	3.0906	1.8598	1.66179	0.0965558	NaN	Low
FPR1	0.51779	1.80388	4.755	0.379366	0.704416	NaN	Low
FPR2	0	NaN	NaN	NaN	NaN	NaN	Low
FPR3	0	NaN	NaN	NaN	NaN	NaN	Low
FRA10AC1	230.797	-0.0734064	0.379915	-0.193218	0.846788	0.959557	OK
FRAS1	169.21	-0.286242	0.358559	-0.798312	0.42469	0.770468	OK
FRAT1	67.5268	-0.17766	0.466339	-0.380967	0.703228	0.904969	OK
FRAT2	112.086	-1.0588	0.416596	-2.54156	0.011036	0.119358	OK
FREM1	0	NaN	NaN	NaN	NaN	NaN	Low
FREM2	0	NaN	NaN	NaN	NaN	NaN	Low
FREM2-AS1	0	NaN	NaN	NaN	NaN	NaN	Low
FREM3	0	NaN	NaN	NaN	NaN	NaN	Low
FRG1	475.074	-0.000521835	0.282273	-0.00184869	0.998525	0.999351	OK
FRG1-DT	2.23885	-1.83844	2.49631	-0.736461	0.46145	NaN	Low
FRG1BP	127.193	-0.373089	0.388837	-0.959499	0.337307	0.710877	OK
FRG1DP	0	NaN	NaN	NaN	NaN	NaN	Low
FRG1HP	147.562	-0.075952	0.344973	-0.220168	0.82574	0.953029	OK
FRG1JP	9.53327	-0.651978	1.13278	-0.575557	0.564915	0.846736	OK
FRG2	0	NaN	NaN	NaN	NaN	NaN	Low
FRG2B	0	NaN	NaN	NaN	NaN	NaN	Low
FRG2C	0	NaN	NaN	NaN	NaN	NaN	Low
FRG2DP	0	NaN	NaN	NaN	NaN	NaN	Low
FRG2EP	0	NaN	NaN	NaN	NaN	NaN	Low
FRG2KP	0	NaN	NaN	NaN	NaN	NaN	Low
FRGCA	0	NaN	NaN	NaN	NaN	NaN	Low
FRK	19.1856	-0.579124	0.833331	-0.694951	0.487086	0.810138	OK
FRMD1	0.807822	2.28868	4.0332	0.567461	0.570401	NaN	Low
FRMD3	70.9846	-0.570314	0.489291	-1.16559	0.243779	0.624351	OK
FRMD4A	83.1251	-0.134396	0.456575	-0.294356	0.768486	0.935019	OK
FRMD4B	59.9379	-1.01566	0.505359	-2.00978	0.0444546	0.2743	OK
FRMD5	45.3665	0.866882	0.570966	1.51827	0.128946	0.473746	OK
FRMD6	27.0392	0.290751	0.766368	0.379388	0.7044	0.90528	OK
FRMD6-AS1	3.31275	-0.404044	1.83886	-0.219726	0.826085	NaN	Low
FRMD6-AS2	0	NaN	NaN	NaN	NaN	NaN	Low
FRMD7	0	NaN	NaN	NaN	NaN	NaN	Low
FRMD8	823.496	1.50099	0.258417	5.80843	6.30627e-09	6.14755e-07	OK
FRMD8P1	0	NaN	NaN	NaN	NaN	NaN	Low
FRMPD1	2.42401	1.11175	2.11508	0.525629	0.599146	NaN	Low
FRMPD2	0.271792	-0.578154	4.8861	-0.118326	0.905809	NaN	Low
FRMPD2B	5.61238	-0.200212	1.44251	-0.138794	0.889613	NaN	Low
FRMPD3	2.78368	0.905548	1.97349	0.458855	0.646338	NaN	Low
FRMPD3-AS1	0	NaN	NaN	NaN	NaN	NaN	Low
FRMPD4	0.508259	1.71813	4.7868	0.358931	0.719646	NaN	Low
FRRS1	50.4696	-0.310773	0.54536	-0.56985	0.568779	0.850213	OK
FRRS1L	1.60024	-1.36072	2.75691	-0.493568	0.621611	NaN	Low
FRS2	65.2926	-0.209618	0.514003	-0.407814	0.68341	0.896512	OK
FRS3	60.8816	-0.211785	0.544285	-0.389106	0.697198	0.902442	OK
FRY	12.4054	-0.139033	0.980066	-0.141861	0.88719	0.971465	OK
FRY-AS1	0.594665	-1.7206	4.35391	-0.395184	0.692707	NaN	Low
FRYL	128.172	-0.311067	0.403779	-0.770388	0.44107	0.782408	OK
FRZB	0.135896	0.440276	4.98594	0.0883035	0.929635	NaN	Low
FSBP	73.6478	-0.67692	0.526509	-1.28568	0.198556	0.573706	OK
FSCB	0	NaN	NaN	NaN	NaN	NaN	Low
FSCN1	2313.6	0.46408	0.23651	1.96221	0.0497385	0.290608	OK
FSCN2	22.5018	0.724403	0.749537	0.966467	0.333811	0.707205	OK
FSCN3	0.135896	0.440276	4.98594	0.0883035	0.929635	NaN	Low
FSD1	184.489	0.531179	0.358138	1.48317	0.13803	0.489234	OK
FSD1L	67.0054	-1.71951	1.35909	-1.26519	0.205802	0.581707	OK
FSD2	12.0971	-0.508236	1.01043	-0.502988	0.614973	0.870209	OK
FSHB	0	NaN	NaN	NaN	NaN	NaN	Low
FSHR	0	NaN	NaN	NaN	NaN	NaN	Low
FSIP1	11.7482	-0.912483	1.13034	-0.807262	0.419515	0.768224	OK
FSIP2	0.644779	0.573433	4.29174	0.133613	0.893709	NaN	Low
FSIP2-AS1	1.24654	2.41635	3.27926	0.736859	0.461208	NaN	Low
FST	58.229	-0.54219	0.516111	-1.05053	0.293475	0.67246	OK
FSTL1	535.81	1.00256	0.25103	3.99379	6.50259e-05	0.00234951	OK
FSTL3	1475.51	1.05725	0.247596	4.27006	1.95423e-05	0.000873392	OK
FSTL4	89.4132	0.0154911	0.420813	0.0368122	0.970635	0.99331	OK
FSTL5	1.85922	-0.494085	2.5505	-0.19372	0.846395	NaN	Low
FTCD	0.118748	0.538619	4.99257	0.107884	0.914088	NaN	Low
FTCD-AS1	0	NaN	NaN	NaN	NaN	NaN	Low
FTCDNL1	38.0855	-0.544068	0.60937	-0.892837	0.371944	0.73685	OK
FTH1	92955.7	1.05326	0.209503	5.02743	4.97102e-07	3.32738e-05	OK
FTH1P18	0	NaN	NaN	NaN	NaN	NaN	Low
FTH1P3	2.50443	-0.552522	2.12368	-0.260172	0.794731	NaN	Low
FTHL17	0	NaN	NaN	NaN	NaN	NaN	Low
FTL	98790.6	-0.444624	0.246526	-1.80355	0.0713011	0.35309	OK
FTLP10	0	NaN	NaN	NaN	NaN	NaN	Low
FTMT	0	NaN	NaN	NaN	NaN	NaN	Low
FTO	304.808	-0.213051	0.311408	-0.684154	0.493878	0.813395	OK
FTO-IT1	2.19978	-2.00358	2.5086	-0.798685	0.424473	NaN	Low
FTSJ1	417.39	0.266401	0.263077	1.01264	0.311234	0.689794	OK
FTSJ3	737.981	0.341603	0.296598	1.15174	0.249428	0.629419	OK
FTX	9.11151	-0.459518	1.1528	-0.398609	0.690181	0.899036	OK
FUBP1	973.675	0.0353261	0.231713	0.152456	0.878827	0.969325	OK
FUBP3	300.67	0.00861529	0.304597	0.0282842	0.977435	0.99477	OK
FUCA1	286.203	-0.192548	0.292595	-0.658069	0.510494	0.821234	OK
FUCA2	936.172	-0.373586	0.236871	-1.57717	0.114757	0.44568	OK
FUK	266.081	0.183384	0.311387	0.588925	0.555911	0.841605	OK
FUNDC1	265.925	-0.127996	0.351257	-0.364393	0.715564	0.910337	OK
FUNDC2	688.386	0.11806	0.244123	0.483608	0.628664	0.873623	OK
FUNDC2P2	0	NaN	NaN	NaN	NaN	NaN	Low
FUOM	72.9172	0.973934	0.483204	2.01557	0.0438446	0.272621	OK
FURIN	986.667	0.861876	0.24753	3.4819	0.000497866	0.0126204	OK
FUS	3930.49	0.309358	0.22757	1.3594	0.17402	0.542779	OK
FUT1	2.39694	-0.376817	2.1491	-0.175337	0.860815	NaN	Low
FUT10	52.0847	-0.354067	0.53183	-0.665752	0.50557	0.818662	OK
FUT11	90.5303	0.731388	0.412283	1.77399	0.076064	0.364625	OK
FUT2	6.45861	-0.542074	1.3682	-0.396194	0.691962	0.900269	OK
FUT3	1.6805	0.739889	2.51359	0.294356	0.768486	NaN	Low
FUT4	44.2109	0.315835	0.546446	0.577981	0.563277	0.845762	OK
FUT5	0	NaN	NaN	NaN	NaN	NaN	Low
FUT6	0.254162	-0.489694	4.89227	-0.100095	0.920269	NaN	Low
FUT7	1.28181	-2.82346	3.18258	-0.887159	0.374993	NaN	Low
FUT8	237.818	-0.282523	0.351382	-0.804033	0.421378	0.769198	OK
FUT8-AS1	7.9936	-0.598748	1.22648	-0.488184	0.625419	0.873316	OK
FUT9	0	NaN	NaN	NaN	NaN	NaN	Low
FUZ	268.458	0.279284	0.321223	0.869438	0.384607	0.743944	OK
FXN	145.324	-0.327531	0.360917	-0.907495	0.364145	0.730934	OK
FXR1	777.14	-0.514698	0.266209	-1.93344	0.0531824	0.30116	OK
FXR2	653.549	0.333199	0.263181	1.26605	0.205496	0.581272	OK
FXYD1	1.61498	1.3215	2.90244	0.455307	0.648889	NaN	Low
FXYD2	4452.06	-0.410355	0.225234	-1.82191	0.0684691	0.346038	OK
FXYD3	1.27251	-2.81336	3.17531	-0.886013	0.37561	NaN	Low
FXYD4	0	NaN	NaN	NaN	NaN	NaN	Low
FXYD5	2238.26	0.389053	0.235085	1.65494	0.097936	0.41333	OK
FXYD6	57.35	-0.251201	0.498429	-0.503986	0.614271	0.870043	OK
FXYD6-FXYD2	2.7395	-0.163221	2.21455	-0.0737038	0.941246	NaN	Low
FXYD7	2.58466	-2.13554	2.35697	-0.906055	0.364907	NaN	Low
FYB1	413.754	0.314232	0.33333	0.942704	0.345832	0.717501	OK
FYB2	0	NaN	NaN	NaN	NaN	NaN	Low
FYCO1	194.85	-0.375191	0.320946	-1.16902	0.242397	0.623148	OK
FYN	35.3199	0.528601	0.601539	0.878748	0.379538	0.740712	OK
FYTTD1	164.183	0.498606	0.346268	1.43994	0.149884	0.509189	OK
FZD1	97.6273	0.587119	0.401836	1.46109	0.14399	0.500045	OK
FZD10	0	NaN	NaN	NaN	NaN	NaN	Low
FZD10-DT	1.04113	1.74719	3.25872	0.536158	0.591849	NaN	Low
FZD2	692.798	0.303111	0.257256	1.17825	0.238697	0.617762	OK
FZD3	122.104	-0.379092	0.398725	-0.950763	0.341725	0.713564	OK
FZD4	37.7852	-0.0116869	0.59702	-0.0195754	0.984382	0.995586	OK
FZD5	246.241	-0.334002	0.308302	-1.08336	0.27865	0.657676	OK
FZD6	194.544	-1.07044	0.360845	-2.96647	0.0030124	0.0489431	OK
FZD7	228.43	-0.13121	0.315636	-0.415699	0.67763	0.893643	OK
FZD8	177.461	0.293543	0.327216	0.897095	0.369668	0.735372	OK
FZD9	35.6665	0.79521	0.602795	1.31921	0.1871	0.559215	OK
FZR1	321.167	0.275101	0.293623	0.936917	0.348801	0.720161	OK
G0S2	58.9455	1.17646	0.489862	2.40161	0.0163229	0.154438	OK
G2E3	72.9589	-0.954416	0.476981	-2.00095	0.0453976	0.2771	OK
G2E3-AS1	0	NaN	NaN	NaN	NaN	NaN	Low
G3BP1	572.096	-0.0958113	0.265578	-0.360765	0.718275	0.911971	OK
G3BP2	361.144	-1.41005	0.318908	-4.4215	9.80194e-06	0.000490866	OK
G6PC	0	NaN	NaN	NaN	NaN	NaN	Low
G6PC2	0	NaN	NaN	NaN	NaN	NaN	Low
G6PC3	1060.53	0.114017	0.247549	0.460585	0.645096	0.879649	OK
G6PD	17489.6	0.267267	0.246862	1.08266	0.278959	0.657774	OK
GAA	1986.47	0.0627421	0.252407	0.248575	0.80369	0.946104	OK
GAB1	42.8222	-0.853835	0.567698	-1.50403	0.132574	0.480245	OK
GAB2	103.883	-0.381371	0.393336	-0.969582	0.332255	0.706231	OK
GAB3	5.11679	0.514909	1.53368	0.335735	0.737071	NaN	Low
GAB4	0	NaN	NaN	NaN	NaN	NaN	Low
GABARAP	3322.53	0.280187	0.227688	1.23057	0.218484	0.595722	OK
GABARAPL1	633.895	0.0913086	0.252303	0.361901	0.717426	0.91145	OK
GABARAPL2	635.451	-0.0436493	0.264114	-0.165267	0.868734	0.966623	OK
GABARAPL3	0.118748	0.538619	4.99257	0.107884	0.914088	NaN	Low
GABBR1	730.438	0.73274	0.247176	2.96444	0.00303232	0.0490473	OK
GABBR2	0.271792	-0.578154	4.8861	-0.118326	0.905809	NaN	Low
GABPA	78.5053	-0.687248	0.455571	-1.50854	0.131416	0.47843	OK
GABPB1	166.311	0.303196	0.345148	0.878452	0.379699	0.740712	OK
GABPB1-AS1	251.895	-0.262816	0.316723	-0.829796	0.406654	0.760176	OK
GABPB1-IT1	130.465	0.269799	0.401	0.672816	0.501064	0.816496	OK
GABPB2	66.9826	-0.131371	0.477034	-0.27539	0.783016	0.941032	OK
GABRA1	0	NaN	NaN	NaN	NaN	NaN	Low
GABRA2	0	NaN	NaN	NaN	NaN	NaN	Low
GABRA3	7.79099	0.802763	1.21189	0.662404	0.507712	0.819941	OK
GABRA4	0	NaN	NaN	NaN	NaN	NaN	Low
GABRA5	236.489	-0.226028	0.303904	-0.743748	0.457029	0.791504	OK
GABRA6	0	NaN	NaN	NaN	NaN	NaN	Low
GABRB1	0	NaN	NaN	NaN	NaN	NaN	Low
GABRB2	0	NaN	NaN	NaN	NaN	NaN	Low
GABRB3	1119.05	-0.415032	0.26293	-1.57849	0.114454	0.445312	OK
GABRD	12.4221	-0.0548737	0.977136	-0.0561577	0.955216	0.989503	OK
GABRE	1806.71	0.736268	0.232742	3.16345	0.00155913	0.0305046	OK
GABRG1	0	NaN	NaN	NaN	NaN	NaN	Low
GABRG2	0	NaN	NaN	NaN	NaN	NaN	Low
GABRG3	2.50296	4.13396	2.69692	1.53284	0.125314	NaN	Low
GABRG3-AS1	0	NaN	NaN	NaN	NaN	NaN	Low
GABRP	0.135896	0.440276	4.98594	0.0883035	0.929635	NaN	Low
GABRQ	0	NaN	NaN	NaN	NaN	NaN	Low
GABRR1	0	NaN	NaN	NaN	NaN	NaN	Low
GABRR2	5.17283	1.5857	1.4725	1.07688	0.281536	NaN	Low
GABRR3	0.135896	0.440276	4.98594	0.0883035	0.929635	NaN	Low
GACAT1	0	NaN	NaN	NaN	NaN	NaN	Low
GACAT2	121.745	-1.35139	0.40682	-3.32185	0.000894241	0.0203269	OK
GACAT3	0	NaN	NaN	NaN	NaN	NaN	Low
GAD1	8.04919	1.66391	1.21075	1.37428	0.169355	0.537776	OK
GAD2	0	NaN	NaN	NaN	NaN	NaN	Low
GADD45A	286.18	-0.123206	0.319195	-0.385991	0.699504	0.90378	OK
GADD45B	1076.98	0.0506621	0.249353	0.203174	0.838999	0.957829	OK
GADD45G	6.76384	-1.13627	1.39459	-0.814769	0.415205	0.765517	OK
GADD45GIP1	821.421	0.167729	0.314095	0.534005	0.593338	0.860035	OK
GADL1	0	NaN	NaN	NaN	NaN	NaN	Low
GAGE1	0	NaN	NaN	NaN	NaN	NaN	Low
GAGE10	0.118748	0.538619	4.99257	0.107884	0.914088	NaN	Low
GAGE12B	0	NaN	NaN	NaN	NaN	NaN	Low
GAGE12C	0	NaN	NaN	NaN	NaN	NaN	Low
GAGE12D	0	NaN	NaN	NaN	NaN	NaN	Low
GAGE12E	0	NaN	NaN	NaN	NaN	NaN	Low
GAGE12F	0	NaN	NaN	NaN	NaN	NaN	Low
GAGE12G	0	NaN	NaN	NaN	NaN	NaN	Low
GAGE12H	0	NaN	NaN	NaN	NaN	NaN	Low
GAGE12I	0	NaN	NaN	NaN	NaN	NaN	Low
GAGE12J	0	NaN	NaN	NaN	NaN	NaN	Low
GAGE13	0	NaN	NaN	NaN	NaN	NaN	Low
GAGE2A	0	NaN	NaN	NaN	NaN	NaN	Low
GAGE2B	0.854988	-0.0499183	3.82498	-0.0130506	0.989587	NaN	Low
GAGE2C	0	NaN	NaN	NaN	NaN	NaN	Low
GAGE2D	0	NaN	NaN	NaN	NaN	NaN	Low
GAGE2E	0	NaN	NaN	NaN	NaN	NaN	Low
GAGE4	0	NaN	NaN	NaN	NaN	NaN	Low
GAGE5	0	NaN	NaN	NaN	NaN	NaN	Low
GAGE6	0	NaN	NaN	NaN	NaN	NaN	Low
GAGE7	0	NaN	NaN	NaN	NaN	NaN	Low
GAGE8	0	NaN	NaN	NaN	NaN	NaN	Low
GAK	653.807	0.243156	0.272711	0.891622	0.372595	0.737448	OK
GAL	1.24171	-0.739273	3.07631	-0.240312	0.810088	NaN	Low
GAL3ST1	1181.37	0.807278	0.259907	3.10602	0.00189621	0.0353562	OK
GAL3ST2	14.829	0.101447	0.9253	0.109637	0.912697	0.977578	OK
GAL3ST3	0	NaN	NaN	NaN	NaN	NaN	Low
GAL3ST4	7.37485	0.476251	1.23317	0.386202	0.699347	0.903671	OK
GALC	181.718	0.382245	0.373858	1.02244	0.306575	0.685368	OK
GALE	777.838	0.361721	0.285268	1.268	0.204797	0.580172	OK
GALK1	732.365	0.516424	0.250814	2.05899	0.039495	0.257878	OK
GALK2	303.189	-0.179667	0.283084	-0.634677	0.525639	0.828722	OK
GALM	469.628	-0.316566	0.259047	-1.22204	0.221693	0.598084	OK
GALNS	941.859	0.165999	0.255915	0.648649	0.516565	0.824622	OK
GALNT1	396.693	-0.930315	0.318195	-2.92373	0.00345864	0.0531703	OK
GALNT10	1165.52	0.402981	0.241763	1.66684	0.095546	0.408178	OK
GALNT11	368.648	-0.889598	0.275626	-3.22755	0.00124854	0.0263283	OK
GALNT12	110.799	0.28637	0.421032	0.680162	0.496402	0.814768	OK
GALNT13	84.3213	0.367234	0.444509	0.826156	0.408716	0.761473	OK
GALNT14	425.067	-0.134397	0.27669	-0.48573	0.627158	0.873623	OK
GALNT15	0.521241	1.83317	4.74372	0.386442	0.699169	NaN	Low
GALNT16	9.54524	0.418765	1.0897	0.384295	0.70076	0.904305	OK
GALNT17	0	NaN	NaN	NaN	NaN	NaN	Low
GALNT18	313.368	0.276456	0.318425	0.868199	0.385285	0.744581	OK
GALNT2	938.545	0.20478	0.248431	0.824294	0.409772	0.761898	OK
GALNT3	1.97835	-3.45137	2.7002	-1.27819	0.201182	NaN	Low
GALNT4	436.897	-1.31065	0.295877	-4.42972	9.43568e-06	0.000474233	OK
GALNT5	41.3231	-1.19127	0.605947	-1.96597	0.0493022	0.28995	OK
GALNT6	34.5154	-0.11719	0.621615	-0.188524	0.850466	0.960427	OK
GALNT7	383.546	-1.40555	0.328611	-4.27724	1.89227e-05	0.000848311	OK
GALNT8	0	NaN	NaN	NaN	NaN	NaN	Low
GALNT9	17.7543	2.2913	0.860741	2.66201	0.00776761	0.093708	OK
GALNTL5	0	NaN	NaN	NaN	NaN	NaN	Low
GALNTL6	1.90832	-1.71026	2.58359	-0.661971	0.50799	NaN	Low
GALP	0	NaN	NaN	NaN	NaN	NaN	Low
GALR1	0	NaN	NaN	NaN	NaN	NaN	Low
GALR2	7.08038	-0.109164	1.30976	-0.0833463	0.933576	0.98376	OK
GALR3	0.135896	0.440276	4.98594	0.0883035	0.929635	NaN	Low
GALT	333.726	0.365546	0.298527	1.2245	0.220763	0.596861	OK
GAMT	288.283	0.0978342	0.304591	0.321199	0.74806	0.924802	OK
GAN	16.5918	-0.420711	0.900334	-0.467283	0.640298	0.876916	OK
GANAB	2564.07	-0.586699	0.224026	-2.61889	0.00882161	0.101936	OK
GANC	85.071	-0.267282	0.421272	-0.634465	0.525778	0.828722	OK
GAP43	0	NaN	NaN	NaN	NaN	NaN	Low
GAPDH	84107.6	0.177962	0.234495	0.758919	0.447901	0.787756	OK
GAPDHS	4.81797	0.0485573	1.52685	0.0318023	0.97463	NaN	Low
GAPLINC	34.4704	-0.869005	0.633431	-1.3719	0.170094	0.538616	OK
GAPT	0	NaN	NaN	NaN	NaN	NaN	Low
GAPVD1	191.592	-0.0966733	0.34524	-0.280017	0.779464	0.939779	OK
GAR1	259.919	-0.321085	0.295439	-1.08681	0.277122	0.656639	OK
GAREM1	46.3369	-0.570428	0.585814	-0.973736	0.330188	0.704876	OK
GAREM2	119.056	0.415599	0.387025	1.07383	0.2829	0.662371	OK
GARNL3	21.6549	-0.458708	0.785932	-0.583649	0.559457	0.843395	OK
GARS	1082.97	0.256193	0.229022	1.11864	0.263294	0.643288	OK
GARS-DT	54.4069	-0.866487	0.594449	-1.45763	0.144942	0.500782	OK
GART	426.572	-0.193693	0.271161	-0.714312	0.475034	0.802965	OK
GAS1	0.254585	-0.491658	4.89227	-0.100497	0.91995	NaN	Low
GAS1RR	0	NaN	NaN	NaN	NaN	NaN	Low
GAS2	0	NaN	NaN	NaN	NaN	NaN	Low
GAS2L1	264.075	0.530491	0.324256	1.63602	0.101834	0.420331	OK
GAS2L1P2	0	NaN	NaN	NaN	NaN	NaN	Low
GAS2L2	7.33485	-0.642095	1.40398	-0.45734	0.647427	0.87981	OK
GAS2L3	58.836	-0.805672	0.504698	-1.59635	0.110412	0.437938	OK
GAS5	1812.09	-0.372266	0.231083	-1.61097	0.107187	0.430479	OK
GAS5-AS1	5.86999	-0.421474	1.44311	-0.29206	0.770241	NaN	Low
GAS6	290.564	0.406405	0.314402	1.29263	0.196139	0.570656	OK
GAS6-AS1	8.97203	-3.14907	1.50116	-2.09776	0.0359259	0.244732	OK
GAS6-DT	1.49977	-1.29476	2.89684	-0.446957	0.654906	NaN	Low
GAS7	4.11309	0.728083	1.68105	0.433113	0.664932	NaN	Low
GAS8	546.917	0.410335	0.285485	1.43733	0.150626	0.51058	OK
GAS8-AS1	15.5523	0.959514	0.952105	1.00778	0.313559	0.69164	OK
GASAL1	237.489	0.979196	0.307273	3.18673	0.00143892	0.0289479	OK
GAST	0.753387	0.303759	3.68858	0.0823514	0.934367	NaN	Low
GATA1	0	NaN	NaN	NaN	NaN	NaN	Low
GATA2	40.0687	0.91053	0.575755	1.58145	0.113775	0.444254	OK
GATA2-AS1	0.787196	0.264541	3.96024	0.0667994	0.946741	NaN	Low
GATA3	40.0443	1.12566	0.579119	1.94374	0.0519264	0.297563	OK
GATA3-AS1	1.78046	-3.28683	2.88208	-1.14044	0.254105	NaN	Low
GATA4	48.5142	0.0621095	0.542331	0.114523	0.908823	0.976091	OK
GATA5	6.39119	-1.20944	1.44068	-0.839493	0.401193	0.755814	OK
GATA6	49.2543	0.269452	0.523887	0.514333	0.607019	0.867043	OK
GATA6-AS1	8.03106	0.696177	1.2091	0.575783	0.564762	0.846647	OK
GATAD1	538.244	-0.293118	0.261122	-1.12253	0.261636	0.642947	OK
GATAD2A	422.257	-0.0807066	0.270956	-0.297858	0.765811	0.933956	OK
GATAD2B	252.09	0.0557407	0.312804	0.178197	0.858568	0.96357	OK
GATB	173.901	-0.0315779	0.338556	-0.0932723	0.925687	0.980858	OK
GATC	694.034	-0.224973	0.246943	-0.911033	0.362278	0.729326	OK
GATD1	903.923	-0.142248	0.25267	-0.562981	0.573448	0.852506	OK
GATD3A	77.1762	0.748197	1.41758	0.527798	0.59764	0.861233	OK
GATD3B	592.775	-0.302709	0.342062	-0.884955	0.376181	0.739348	OK
GATM	82.481	-0.911638	0.461168	-1.9768	0.048064	0.286236	OK
GAU1	0.511615	1.74921	4.7755	0.366288	0.71415	NaN	Low
GBA	704.593	-0.0258921	0.275161	-0.0940979	0.925031	0.980771	OK
GBA2	604.355	0.345859	0.2606	1.32717	0.184453	0.556509	OK
GBA3	1.16067	-2.67605	3.29509	-0.812131	0.416716	NaN	Low
GBAP1	100.502	-0.372995	0.46204	-0.807278	0.419506	0.768224	OK
GBAT2	12.4595	0.806381	1.01905	0.79131	0.428763	0.774023	OK
GBE1	522.456	-0.103193	0.27639	-0.37336	0.70888	0.906517	OK
GBF1	657.105	0.260592	0.272197	0.957364	0.338384	0.711319	OK
GBGT1	17.0179	0.603719	0.857033	0.704429	0.481166	0.806722	OK
GBP1	138.152	3.06937	0.379122	8.09601	5.6792e-16	1.09987e-13	OK
GBP1P1	2.76961	2.46096	2.16956	1.13431	0.256663	NaN	Low
GBP2	357.348	0.559839	0.287457	1.94756	0.0514679	0.296303	OK
GBP3	139.306	1.30057	0.373358	3.48345	0.000494997	0.0125696	OK
GBP4	37.7163	2.89398	0.613125	4.72005	2.35785e-06	0.00014152	OK
GBP5	14.1233	4.32981	1.11149	3.89551	9.7991e-05	0.00331776	OK
GBP6	0	NaN	NaN	NaN	NaN	NaN	Low
GBP7	2.35762	0.181073	2.2445	0.0806743	0.935701	NaN	Low
GBX1	1.43102	1.51226	2.87963	0.525157	0.599474	NaN	Low
GBX2	25.0987	1.21751	0.742509	1.63972	0.101062	0.418453	OK
GC	0.237497	-0.401279	4.89916	-0.0819077	0.93472	NaN	Low
GCA	128.602	-0.0532855	0.371659	-0.143372	0.885996	0.971271	OK
GCAT	28.2186	-0.654832	0.704667	-0.92928	0.352744	0.722042	OK
GCC1	98.9874	-0.287574	0.407612	-0.705509	0.480493	0.806409	OK
GCC2	256.872	-0.618711	0.369285	-1.67543	0.0938502	0.403751	OK
GCC2-AS1	2.03899	0.14001	2.28964	0.0611493	0.95124	NaN	Low
GCDH	116.269	-0.304128	0.410351	-0.741141	0.458608	0.791709	OK
GCFC2	147.247	-1.0038	0.35998	-2.78849	0.00529545	0.0717667	OK
GCG	0	NaN	NaN	NaN	NaN	NaN	Low
GCGR	0.505033	1.92586	4.80059	0.401173	0.688293	NaN	Low
GCH1	117.015	0.295747	0.431708	0.685062	0.493305	0.813063	OK
GCHFR	80.7696	0.138162	0.429425	0.321737	0.747652	0.924754	OK
GCK	0	NaN	NaN	NaN	NaN	NaN	Low
GCKR	7.5388	0.154824	1.29812	0.119268	0.905063	0.975242	OK
GCLC	740.61	-0.555588	0.26149	-2.12471	0.0336111	0.235391	OK
GCLM	725.847	-0.57655	0.257956	-2.23507	0.0254125	0.200127	OK
GCM1	0	NaN	NaN	NaN	NaN	NaN	Low
GCM2	0	NaN	NaN	NaN	NaN	NaN	Low
GCN1	1238.46	0.139628	0.280259	0.498211	0.618336	0.870722	OK
GCNA	19.7813	-0.197377	0.78536	-0.25132	0.801566	0.94595	OK
GCNT1	46.4783	-0.137708	0.550844	-0.249994	0.802592	0.946027	OK
GCNT2	226.085	-0.896371	0.317114	-2.82665	0.00470376	0.0658843	OK
GCNT3	1039.55	-0.282158	0.257709	-1.09487	0.273574	0.653381	OK
GCNT4	1.25327	0.583139	2.95521	0.197326	0.843573	NaN	Low
GCNT7	0.407688	-1.16574	4.85244	-0.240239	0.810145	NaN	Low
GCOM1	0.474994	-1.39684	4.84248	-0.288456	0.772998	NaN	Low
GCSAM	6.26059	1.21242	1.33102	0.910893	0.362352	NaN	Low
GCSAML	0	NaN	NaN	NaN	NaN	NaN	Low
GCSAML-AS1	0	NaN	NaN	NaN	NaN	NaN	Low
GCSH	404.957	-0.27498	0.301645	-0.911599	0.36198	0.72903	OK
GCSHP3	12.1047	-1.1036	1.08937	-1.01307	0.311029	0.689749	OK
GDA	44.631	0.957926	0.68364	1.40121	0.16115	0.526119	OK
GDAP1	135.085	-0.185043	0.394753	-0.468756	0.639244	0.876276	OK
GDAP1L1	0.237497	-0.401279	4.89916	-0.0819077	0.93472	NaN	Low
GDAP2	71.8445	0.00997381	0.497347	0.020054	0.984	0.995586	OK
GDE1	907.252	0.138225	0.233462	0.592068	0.553805	0.841199	OK
GDF1	8.89142	1.63242	1.45864	1.11914	0.263082	0.643288	OK
GDF10	0	NaN	NaN	NaN	NaN	NaN	Low
GDF11	76.5727	0.262311	0.461055	0.568936	0.5694	0.85044	OK
GDF15	5613.91	0.707469	0.239368	2.95557	0.00312093	0.0498778	OK
GDF2	0	NaN	NaN	NaN	NaN	NaN	Low
GDF3	0	NaN	NaN	NaN	NaN	NaN	Low
GDF5	0.759988	4.07551	4.37814	0.930877	0.351917	NaN	Low
GDF5OS	0	NaN	NaN	NaN	NaN	NaN	Low
GDF6	1.05548	-0.447057	3.25746	-0.137241	0.89084	NaN	Low
GDF7	23.142	-0.0610178	0.805716	-0.0757312	0.939633	0.985284	OK
GDF9	7.56967	-1.32228	1.31054	-1.00896	0.312994	0.691193	OK
GDI1	1812.56	0.499709	0.225119	2.21976	0.0264352	0.204676	OK
GDI2	1742.61	-0.417691	0.270876	-1.542	0.123073	0.462368	OK
GDNF	1.70071	-1.53492	2.72306	-0.563676	0.572974	NaN	Low
GDNF-AS1	1.40524	-1.16414	2.87736	-0.404588	0.685781	NaN	Low
GDPD1	75.1448	-2.71802	1.64236	-1.65495	0.0979343	0.41333	OK
GDPD2	0.407688	-1.16574	4.85244	-0.240239	0.810145	NaN	Low
GDPD3	14.8218	-0.320252	0.913149	-0.350712	0.725804	0.914972	OK
GDPD4	0.379994	3.29745	4.97918	0.662247	0.507813	NaN	Low
GDPD5	99.981	0.108339	0.432961	0.250227	0.802411	0.946027	OK
GDPGP1	45.8549	1.30595	0.542462	2.40744	0.0160646	0.152609	OK
GEM	54.3729	-1.04193	0.574747	-1.81285	0.0698551	0.350119	OK
GEMIN2	73.5654	-0.147268	0.489928	-0.30059	0.763727	0.933765	OK
GEMIN4	357.68	-0.1428	0.319964	-0.4463	0.655381	0.883144	OK
GEMIN5	256.191	-0.0212758	0.295315	-0.0720445	0.942566	0.986225	OK
GEMIN6	348.323	-0.33966	0.308311	-1.10168	0.270601	0.651172	OK
GEMIN7	452.232	0.360462	0.292807	1.23105	0.218303	0.595722	OK
GEMIN7-AS1	4.74039	-1.24741	1.63694	-0.762034	0.44604	NaN	Low
GEMIN8	171.099	-0.0399096	0.345263	-0.115592	0.907976	0.975759	OK
GEMIN8P4	33.0665	-0.145084	0.646811	-0.224306	0.822519	0.952546	OK
GEN1	255.186	-1.17661	0.347965	-3.38141	0.000721153	0.0169769	OK
GET4	680.009	0.404993	0.267065	1.51646	0.129404	0.474764	OK
GFAP	4.86419	0.44621	1.59786	0.279255	0.780049	NaN	Low
GFER	345.172	0.186286	0.297683	0.625785	0.531456	0.831652	OK
GFI1	4.0779	2.51414	1.70869	1.47138	0.141187	NaN	Low
GFI1B	0	NaN	NaN	NaN	NaN	NaN	Low
GFM1	231.864	-0.874474	0.335952	-2.60297	0.00924192	0.105368	OK
GFM2	258.324	-0.348054	0.319637	-1.0889	0.276197	0.656037	OK
GFOD1	8.14969	-2.01506	1.33614	-1.50812	0.131523	0.478549	OK
GFOD2	236.804	0.0615556	0.331405	0.185741	0.852648	0.960985	OK
GFPT1	611.165	-0.559654	0.268462	-2.08467	0.0370995	0.248901	OK
GFPT2	1581.02	1.63388	0.225178	7.25594	3.98872e-13	6.16342e-11	OK
GFRA1	102.17	-1.31628	0.417087	-3.15588	0.00160014	0.0310307	OK
GFRA2	3.9759	1.56945	1.80094	0.87146	0.383503	NaN	Low
GFRA3	5.74874	-0.815973	1.46771	-0.555951	0.578244	NaN	Low
GFRA4	0.379994	3.29745	4.97918	0.662247	0.507813	NaN	Low
GFRAL	0.118748	0.538619	4.99257	0.107884	0.914088	NaN	Low
GFY	1.16103	1.12638	3.08058	0.365639	0.714635	NaN	Low
GGA1	640.875	0.00440607	0.278801	0.0158036	0.987391	0.996281	OK
GGA2	533.394	-0.0680202	0.254084	-0.267707	0.788925	0.942996	OK
GGA3	502.176	0.333643	0.265574	1.25631	0.209003	0.584256	OK
GGACT	75.5138	0.118253	0.447878	0.264029	0.791758	0.943778	OK
GGCT	365.159	-0.103563	0.293254	-0.353151	0.723975	0.914441	OK
GGCX	1039.11	0.27519	0.232655	1.18282	0.23688	0.615287	OK
GGH	725.931	0.0655854	0.283178	0.231605	0.816845	0.950888	OK
GGN	13.8845	0.502737	0.940076	0.534784	0.592799	0.859968	OK
GGNBP1	0	NaN	NaN	NaN	NaN	NaN	Low
GGNBP2	768.652	-0.244592	0.267986	-0.912705	0.361398	0.728406	OK
GGPS1	279.466	-0.128332	0.351554	-0.365041	0.715081	0.909946	OK
GGT1	3105.24	0.274556	0.251667	1.09095	0.275294	0.655408	OK
GGT2	19.6085	0.00212641	0.792698	0.0026825	0.99786	0.999242	OK
GGT3P	99.7056	-0.100971	0.435912	-0.231632	0.816824	0.950888	OK
GGT5	94.8983	2.20061	0.468271	4.69944	2.60874e-06	0.000154185	OK
GGT6	0	NaN	NaN	NaN	NaN	NaN	Low
GGT7	462.935	0.444628	0.264574	1.68054	0.0928519	0.40295	OK
GGT8P	45.5614	-0.358931	0.617143	-0.581601	0.560835	0.844226	OK
GGTA1P	0.237497	-0.401279	4.89916	-0.0819077	0.93472	NaN	Low
GGTLC1	0.526437	-1.5375	4.58589	-0.335268	0.737423	NaN	Low
GGTLC2	58.2791	-1.02211	0.66132	-1.54556	0.122211	0.460688	OK
GGTLC3	0.798229	-2.13739	3.87987	-0.550893	0.581707	NaN	Low
GH1	0	NaN	NaN	NaN	NaN	NaN	Low
GH2	0	NaN	NaN	NaN	NaN	NaN	Low
GHDC	446.201	0.329902	0.282898	1.16615	0.243552	0.624245	OK
GHET1	2.58463	-2.25784	2.34207	-0.964039	0.335026	NaN	Low
GHITM	1428.15	-0.308762	0.250148	-1.23432	0.217084	0.594373	OK
GHR	0.118748	0.538619	4.99257	0.107884	0.914088	NaN	Low
GHRH	0	NaN	NaN	NaN	NaN	NaN	Low
GHRHR	0.118748	0.538619	4.99257	0.107884	0.914088	NaN	Low
GHRL	0.833969	2.50305	3.97738	0.629323	0.529138	NaN	Low
GHRLOS	10.2042	-1.00554	1.16871	-0.860388	0.389575	0.748556	OK
GHSR	0	NaN	NaN	NaN	NaN	NaN	Low
GID4	165.941	0.212864	0.335531	0.634411	0.525813	0.828722	OK
GID8	460.581	0.0977314	0.259475	0.37665	0.706433	0.905804	OK
GIF	0	NaN	NaN	NaN	NaN	NaN	Low
GIGYF1	1298.39	0.366871	0.235275	1.55933	0.118918	0.453117	OK
GIGYF2	444.855	0.180029	0.26834	0.670899	0.502285	0.81692	OK
GIMAP1	0	NaN	NaN	NaN	NaN	NaN	Low
GIMAP1-GIMAP5	0	NaN	NaN	NaN	NaN	NaN	Low
GIMAP2	7.18075	0.765031	1.2389	0.617508	0.5369	0.834334	OK
GIMAP4	0	NaN	NaN	NaN	NaN	NaN	Low
GIMAP5	0	NaN	NaN	NaN	NaN	NaN	Low
GIMAP6	0	NaN	NaN	NaN	NaN	NaN	Low
GIMAP7	0	NaN	NaN	NaN	NaN	NaN	Low
GIMAP8	0.356245	-0.983337	4.86149	-0.202271	0.839705	NaN	Low
GIMD1	0	NaN	NaN	NaN	NaN	NaN	Low
GIN1	41.4211	-0.765384	0.631156	-1.21267	0.225256	0.60355	OK
GINM1	448.118	-0.0675031	0.28866	-0.23385	0.815102	0.950304	OK
GINS1	161.727	-0.600808	0.365874	-1.64212	0.100566	0.417388	OK
GINS2	136.408	-0.473985	0.392621	-1.20723	0.227343	0.605699	OK
GINS3	109.445	-0.706264	0.392402	-1.79985	0.0718846	0.353909	OK
GINS4	188.666	-1.05095	0.346804	-3.03039	0.00244238	0.0423336	OK
GIP	42.1735	-0.251189	0.594145	-0.422773	0.672461	0.891846	OK
GIPC1	1512.06	0.323995	0.258779	1.25201	0.210564	0.58591	OK
GIPC2	0.135896	0.440276	4.98594	0.0883035	0.929635	NaN	Low
GIPC3	1.71575	1.7427	2.67882	0.650548	0.515338	NaN	Low
GIPR	176.317	0.603396	0.325916	1.85139	0.0641138	0.334022	OK
GIT1	889.079	0.106951	0.242382	0.441251	0.659031	0.885595	OK
GIT2	460.288	0.0748545	0.268819	0.278456	0.780662	0.940194	OK
GJA1	741.771	0.0974779	0.286091	0.340724	0.733312	0.918901	OK
GJA10	0	NaN	NaN	NaN	NaN	NaN	Low
GJA3	5.08422	-0.642455	1.54394	-0.416114	0.677327	NaN	Low
GJA4	0.135896	0.440276	4.98594	0.0883035	0.929635	NaN	Low
GJA5	0.379994	3.29745	4.97918	0.662247	0.507813	NaN	Low
GJA8	0	NaN	NaN	NaN	NaN	NaN	Low
GJA9	0	NaN	NaN	NaN	NaN	NaN	Low
GJA9-MYCBP	5.3409	1.2787	1.65816	0.77116	0.440612	NaN	Low
GJB1	28.8281	-1.23082	0.703378	-1.74986	0.0801418	0.375382	OK
GJB2	51.5764	0.0556696	0.558934	0.0995996	0.920662	0.979503	OK
GJB3	0.49549	1.86033	4.83657	0.384638	0.700506	NaN	Low
GJB4	0.384979	-1.08786	4.85605	-0.224022	0.82274	NaN	Low
GJB5	0.377831	-1.06252	4.8573	-0.218747	0.826847	NaN	Low
GJB6	0.135896	0.440276	4.98594	0.0883035	0.929635	NaN	Low
GJB7	0.237497	-0.401279	4.89916	-0.0819077	0.93472	NaN	Low
GJC1	152.852	-0.0587422	0.363164	-0.161751	0.871502	0.967189	OK
GJC2	4.211	0.0857634	1.81272	0.047312	0.962265	NaN	Low
GJC3	4.53144	-0.848591	1.70869	-0.496631	0.619449	NaN	Low
GJD2	0	NaN	NaN	NaN	NaN	NaN	Low
GJD3	104.092	-0.218375	0.406484	-0.53723	0.591109	0.859443	OK
GJD4	0	NaN	NaN	NaN	NaN	NaN	Low
GJE1	0	NaN	NaN	NaN	NaN	NaN	Low
GK	62.8626	-0.341363	0.494095	-0.690885	0.489638	0.811237	OK
GK2	0	NaN	NaN	NaN	NaN	NaN	Low
GK3P	0.237497	-0.401279	4.89916	-0.0819077	0.93472	NaN	Low
GK5	172.502	-0.402158	0.34988	-1.14942	0.250384	0.630282	OK
GKAP1	92.2483	-0.520085	0.432609	-1.20221	0.229284	0.608394	OK
GKN1	0	NaN	NaN	NaN	NaN	NaN	Low
GKN2	0	NaN	NaN	NaN	NaN	NaN	Low
GLA	1252.5	0.0773168	0.267595	0.288932	0.772633	0.93728	OK
GLB1	815.277	0.0277126	0.256129	0.108198	0.913839	0.977935	OK
GLB1L	143.106	-0.119735	0.35704	-0.335354	0.737358	0.920256	OK
GLB1L2	89.8479	-0.176907	0.436921	-0.404894	0.685555	0.897059	OK
GLB1L3	0.237497	-0.401279	4.89916	-0.0819077	0.93472	NaN	Low
GLCCI1	12.7367	-0.179686	1.0187	-0.176388	0.859989	0.963964	OK
GLCE	344.313	-0.244465	0.311828	-0.783974	0.433055	0.776851	OK
GLDC	214.331	0.0943497	0.317672	0.297004	0.766464	0.934355	OK
GLDN	0	NaN	NaN	NaN	NaN	NaN	Low
GLE1	382.919	0.0756743	0.278403	0.271815	0.785764	0.942336	OK
GLG1	1964.45	-0.0921313	0.227257	-0.405405	0.685179	0.896899	OK
GLI1	307.722	-0.184087	0.311746	-0.590502	0.554854	0.841286	OK
GLI2	252.884	1.52707	0.297984	5.12467	2.98067e-07	2.15394e-05	OK
GLI3	3.5215	0.0913339	1.93212	0.0472714	0.962297	NaN	Low
GLI4	521.121	0.855161	0.310865	2.75091	0.00594294	0.077627	OK
GLIDR	229.541	-0.227845	0.312826	-0.728345	0.466402	0.797281	OK
GLIPR1	281.534	2.11598	0.315102	6.71522	1.87776e-11	2.50225e-09	OK
GLIPR1L1	0.62699	0.783778	3.99317	0.19628	0.844391	NaN	Low
GLIPR1L2	5.16803	0.254771	1.44711	0.176055	0.860251	NaN	Low
GLIPR2	64.0933	0.221684	0.48525	0.456845	0.647783	0.880083	OK
GLIS1	0	NaN	NaN	NaN	NaN	NaN	Low
GLIS2	672.418	0.146734	0.269569	0.544329	0.586215	0.857394	OK
GLIS2-AS1	0	NaN	NaN	NaN	NaN	NaN	Low
GLIS3	350	-0.248145	0.335454	-0.739729	0.459465	0.792416	OK
GLIS3-AS1	0	NaN	NaN	NaN	NaN	NaN	Low
GLMN	40.9771	-0.903522	0.605625	-1.49188	0.135729	0.486063	OK
GLMP	491.779	0.253725	0.291417	0.870661	0.383939	0.743265	OK
GLO1	692.061	-0.260558	0.264769	-0.984096	0.325069	0.700849	OK
GLOD4	710.958	-0.236487	0.241315	-0.979993	0.32709	0.702378	OK
GLOD5	0	NaN	NaN	NaN	NaN	NaN	Low
GLP1R	0	NaN	NaN	NaN	NaN	NaN	Low
GLP2R	274.34	0.580203	0.287775	2.01617	0.0437826	0.27254	OK
GLRA1	0	NaN	NaN	NaN	NaN	NaN	Low
GLRA2	0	NaN	NaN	NaN	NaN	NaN	Low
GLRA3	0	NaN	NaN	NaN	NaN	NaN	Low
GLRA4	0	NaN	NaN	NaN	NaN	NaN	Low
GLRB	20.3914	-2.19345	0.914052	-2.3997	0.0164084	0.15446	OK
GLRX	2127.86	0.313073	0.257328	1.21663	0.223745	0.602056	OK
GLRX2	212.312	-0.0508861	0.331968	-0.153286	0.878172	0.969322	OK
GLRX3	664.738	0.163795	0.259896	0.630233	0.528542	0.830121	OK
GLRX5	462.083	-0.0872026	0.269525	-0.323542	0.746285	0.924108	OK
GLS	384.114	0.150047	0.279077	0.537654	0.590816	0.859443	OK
GLS2	2.16721	0.379205	2.34297	0.161848	0.871426	NaN	Low
GLT1D1	0	NaN	NaN	NaN	NaN	NaN	Low
GLT6D1	0	NaN	NaN	NaN	NaN	NaN	Low
GLT8D1	380.227	-0.354136	0.280217	-1.26379	0.206305	0.582314	OK
GLT8D2	0.135896	0.440276	4.98594	0.0883035	0.929635	NaN	Low
GLTP	322.895	-0.0435401	0.296345	-0.146924	0.883192	0.970009	OK
GLTPD2	12.0308	0.705408	1.09154	0.646252	0.518116	0.82594	OK
GLUD1	910.129	-0.758794	0.259535	-2.92367	0.00345927	0.0531703	OK
GLUD1P2	2.55148	0.287538	2.03689	0.141165	0.887739	NaN	Low
GLUD1P3	2.85409	-0.535238	2.08562	-0.256633	0.797462	NaN	Low
GLUD2	25.702	-0.230872	0.713516	-0.323569	0.746264	0.924108	OK
GLUL	244.364	-0.118798	0.306761	-0.387265	0.69856	0.90291	OK
GLYAT	0	NaN	NaN	NaN	NaN	NaN	Low
GLYATL1	1.00086	1.60962	3.30764	0.486636	0.626517	NaN	Low
GLYATL1B	0	NaN	NaN	NaN	NaN	NaN	Low
GLYATL2	1.50429	-3.06112	3.02356	-1.01242	0.311337	NaN	Low
GLYATL3	0	NaN	NaN	NaN	NaN	NaN	Low
GLYCAM1	0	NaN	NaN	NaN	NaN	NaN	Low
GLYCTK	102.635	-1.78445	0.444289	-4.0164	5.90927e-05	0.00216202	OK
GLYCTK-AS1	0	NaN	NaN	NaN	NaN	NaN	Low
GLYR1	620.506	-0.0384001	0.24863	-0.154447	0.877257	0.969133	OK
GM2A	771.064	0.373467	0.239574	1.55888	0.119025	0.453167	OK
GMCL1	156.613	-1.08717	0.369797	-2.93992	0.00328296	0.0513846	OK
GMCL2	0	NaN	NaN	NaN	NaN	NaN	Low
GMDS	428.289	0.352352	0.288705	1.22046	0.222292	0.598942	OK
GMDS-DT	19.6722	-0.691246	0.80131	-0.862645	0.388332	0.747684	OK
GMEB1	48.4141	-0.135188	0.534742	-0.252809	0.800415	0.945298	OK
GMEB2	150.314	0.06526	0.35901	0.181778	0.855757	0.962425	OK
GMFB	173.046	-0.716305	0.35535	-2.01577	0.0438239	0.272609	OK
GMFG	0.772909	2.13412	4.09597	0.52103	0.602346	NaN	Low
GMIP	90.1725	0.304219	0.423922	0.717629	0.472986	0.800949	OK
GML	0	NaN	NaN	NaN	NaN	NaN	Low
GMNC	0	NaN	NaN	NaN	NaN	NaN	Low
GMNN	215.718	0.0105694	0.322865	0.0327364	0.973885	0.994354	OK
GMPPA	702.951	0.246183	0.273123	0.901364	0.367395	0.733803	OK
GMPPB	126.703	-0.011848	0.378868	-0.031272	0.975053	0.994512	OK
GMPR	15.8771	1.69698	0.885872	1.9156	0.0554157	0.307607	OK
GMPR2	561.512	-0.337503	0.287772	-1.17281	0.240871	0.6211	OK
GMPS	753.145	0.2442	0.253487	0.963365	0.335364	0.708781	OK
GNA11	427.906	0.0755717	0.263733	0.286547	0.774459	0.937966	OK
GNA12	405.486	-0.00705612	0.277726	-0.0254068	0.97973	0.995007	OK
GNA13	169.652	-0.921816	0.364469	-2.52921	0.0114321	0.122456	OK
GNA14	0.637013	3.66824	4.76129	0.770429	0.441046	NaN	Low
GNA14-AS1	0	NaN	NaN	NaN	NaN	NaN	Low
GNA15	0.118748	0.538619	4.99257	0.107884	0.914088	NaN	Low
GNAI1	303.082	-0.589224	0.350865	-1.67935	0.0930843	0.403206	OK
GNAI2	673.064	-0.00478688	0.247868	-0.0193122	0.984592	0.995586	OK
GNAI3	252.823	-0.570427	0.332333	-1.71643	0.0860825	0.388673	OK
GNAL	112.477	-0.647326	0.390042	-1.65963	0.0969882	0.411435	OK
GNAO1	1.02005	-0.436582	3.25451	-0.134147	0.893286	NaN	Low
GNAQ	240.486	-0.446953	0.34963	-1.27836	0.201122	0.576134	OK
GNAS	10440.9	0.118529	0.215875	0.549063	0.582962	0.855529	OK
GNAS-AS1	0	NaN	NaN	NaN	NaN	NaN	Low
GNAT1	0.135896	0.440276	4.98594	0.0883035	0.929635	NaN	Low
GNAT2	0	NaN	NaN	NaN	NaN	NaN	Low
GNAT3	0	NaN	NaN	NaN	NaN	NaN	Low
GNAZ	58.7751	0.193915	0.490363	0.395451	0.69251	0.900452	OK
GNB1	1520.64	0.819143	0.2296	3.56771	0.000360121	0.00965086	OK
GNB1L	98.4682	0.194988	0.417265	0.467301	0.640284	0.876916	OK
GNB2	1696.56	0.480782	0.234658	2.04886	0.0404755	0.260713	OK
GNB3	19.1891	0.389662	0.821673	0.47423	0.635336	0.875048	OK
GNB4	59.1904	0.145211	0.530732	0.273606	0.784387	0.941978	OK
GNB5	466.858	-0.0292765	0.258005	-0.113473	0.909656	0.976191	OK
GNE	715.245	-0.333425	0.26297	-1.26792	0.204828	0.580172	OK
GNG10	278.469	-0.620853	0.303676	-2.04446	0.040908	0.262413	OK
GNG11	2029.49	0.585244	0.219818	2.6624	0.00775857	0.093708	OK
GNG12	557.209	-0.578803	0.30184	-1.91758	0.0551639	0.307523	OK
GNG12-AS1	1.59683	-0.923465	2.84055	-0.325101	0.745104	NaN	Low
GNG13	0.383841	-1.08387	4.85623	-0.223192	0.823386	NaN	Low
GNG14	0.118748	0.538619	4.99257	0.107884	0.914088	NaN	Low
GNG2	13.8528	0.141266	0.947754	0.149053	0.881512	0.969607	OK
GNG3	3.46608	-0.895034	1.92999	-0.463751	0.642826	NaN	Low
GNG4	89.0087	0.680242	0.412294	1.6499	0.0989642	0.415108	OK
GNG5	1222.22	0.526725	0.251596	2.09354	0.0363011	0.24543	OK
GNG7	7.50613	-1.39924	1.32863	-1.05314	0.292276	0.671832	OK
GNG8	0	NaN	NaN	NaN	NaN	NaN	Low
GNGT1	0	NaN	NaN	NaN	NaN	NaN	Low
GNGT2	0	NaN	NaN	NaN	NaN	NaN	Low
GNL1	473.999	0.0325894	0.291058	0.111969	0.910848	0.976698	OK
GNL2	849.303	0.393236	0.251528	1.56339	0.117962	0.451606	OK
GNL3	940.252	0.0765377	0.234418	0.326501	0.744045	0.923346	OK
GNL3L	397.662	-0.660399	0.310649	-2.12587	0.0335145	0.235054	OK
GNLY	0.637013	3.66824	4.76129	0.770429	0.441046	NaN	Low
GNMT	1.83353	2.65464	2.7979	0.948798	0.342724	NaN	Low
GNPAT	542.424	-0.111124	0.275663	-0.403115	0.686864	0.897993	OK
GNPDA1	380.052	-0.3977	0.273572	-1.45373	0.146021	0.502716	OK
GNPDA2	43.8835	-0.834403	0.594543	-1.40344	0.160487	0.52554	OK
GNPNAT1	340.577	-0.706133	0.309701	-2.28005	0.022605	0.187407	OK
GNPTAB	255.497	-0.382953	0.318369	-1.20286	0.229031	0.608056	OK
GNPTG	859.678	-0.00465748	0.260005	-0.0179131	0.985708	0.995613	OK
GNRH1	28.8195	-1.2655	0.709085	-1.78469	0.0743112	0.359893	OK
GNRH2	0.74284	-2.03889	3.98478	-0.51167	0.608882	NaN	Low
GNRHR	0	NaN	NaN	NaN	NaN	NaN	Low
GNRHR2	1.8511	-1.8939	2.59895	-0.728719	0.466174	NaN	Low
GNS	1065.9	-0.27627	0.256063	-1.07891	0.280626	0.65952	OK
GOLGA1	291.792	-0.213098	0.287445	-0.741352	0.45848	0.791709	OK
GOLGA2	890.296	-0.0236362	0.235027	-0.100568	0.919893	0.979503	OK
GOLGA2P10	369.643	0.625969	0.311815	2.0075	0.0446966	0.274892	OK
GOLGA2P11	0	NaN	NaN	NaN	NaN	NaN	Low
GOLGA2P2Y	0	NaN	NaN	NaN	NaN	NaN	Low
GOLGA2P3Y	0	NaN	NaN	NaN	NaN	NaN	Low
GOLGA2P5	98.1893	0.392083	0.397077	0.987423	0.323435	0.69984	OK
GOLGA2P6	3.42206	-1.23811	1.90666	-0.64936	0.516105	NaN	Low
GOLGA2P7	641.283	0.338862	0.282525	1.1994	0.230371	0.609053	OK
GOLGA2P9	0	NaN	NaN	NaN	NaN	NaN	Low
GOLGA3	913.115	-0.317488	0.252769	-1.25604	0.209102	0.584256	OK
GOLGA4	620.569	-0.760587	0.365541	-2.08071	0.0374601	0.25005	OK
GOLGA5	432.986	-0.374609	0.292774	-1.27951	0.200716	0.576134	OK
GOLGA6A	2.12772	-0.756885	2.38211	-0.317738	0.750684	NaN	Low
GOLGA6B	0	NaN	NaN	NaN	NaN	NaN	Low
GOLGA6C	0.135896	0.440276	4.98594	0.0883035	0.929635	NaN	Low
GOLGA6D	0.271792	-0.578154	4.8861	-0.118326	0.905809	NaN	Low
GOLGA6L1	0	NaN	NaN	NaN	NaN	NaN	Low
GOLGA6L10	127.569	-0.181161	2.67432	-0.067741	0.945992	0.986361	OK
GOLGA6L17P	15.3736	-0.266601	0.890459	-0.299397	0.764637	0.933857	OK
GOLGA6L2	0.118748	0.538619	4.99257	0.107884	0.914088	NaN	Low
GOLGA6L22	0.25468	-0.492098	4.89227	-0.100587	0.919878	NaN	Low
GOLGA6L3	41.1699	0.550624	0.581613	0.946718	0.343782	0.715597	OK
GOLGA6L4	82.5915	-0.335513	0.466247	-0.719604	0.471769	0.800146	OK
GOLGA6L5P	105.882	0.208206	0.393004	0.52978	0.596264	0.860647	OK
GOLGA6L6	0	NaN	NaN	NaN	NaN	NaN	Low
GOLGA6L9	137.462	-0.68209	0.387346	-1.76093	0.0782501	0.370827	OK
GOLGA7	395.338	-0.211483	0.303033	-0.697887	0.485248	0.809486	OK
GOLGA7B	114.52	1.62232	0.392685	4.13136	3.60619e-05	0.00143114	OK
GOLGA8A	996.88	-0.224367	0.231518	-0.969112	0.33249	0.706364	OK
GOLGA8B	2224.54	-0.340086	0.246609	-1.37905	0.167879	0.535717	OK
GOLGA8CP	0	NaN	NaN	NaN	NaN	NaN	Low
GOLGA8DP	0.407688	-1.16574	4.85244	-0.240239	0.810145	NaN	Low
GOLGA8EP	0.271792	-0.578154	4.8861	-0.118326	0.905809	NaN	Low
GOLGA8F	5.37197	4.81628	1.81911	2.6476	0.00810644	NaN	Low
GOLGA8G	0.237497	-0.401279	4.89916	-0.0819077	0.93472	NaN	Low
GOLGA8H	63.754	-0.214319	0.489435	-0.437891	0.661466	0.886656	OK
GOLGA8IP	0	NaN	NaN	NaN	NaN	NaN	Low
GOLGA8J	1.04702	1.9613	3.50438	0.559671	0.575704	NaN	Low
GOLGA8K	28.4941	-0.488896	0.708581	-0.689965	0.490216	0.811625	OK
GOLGA8M	12.9692	-2.29992	1.17483	-1.95766	0.0502695	0.292066	OK
GOLGA8N	28.6843	-2.44633	1.81474	-1.34803	0.177649	0.546767	OK
GOLGA8O	42.8394	-0.0310405	0.597881	-0.0519175	0.958594	0.990071	OK
GOLGA8Q	31.1527	-0.657867	0.659594	-0.997382	0.318579	0.695843	OK
GOLGA8R	26.6918	-2.57379	0.907674	-2.83559	0.00457407	0.0647548	OK
GOLGA8S	0.740564	0.544385	4.05117	0.134377	0.893104	NaN	Low
GOLGA8T	11.3914	0.073711	1.20757	0.0610407	0.951327	0.988555	OK
GOLGB1	1138.89	-0.33384	0.257972	-1.29409	0.195633	0.569568	OK
GOLIM4	168.22	-0.772072	0.341943	-2.25789	0.0239522	0.192853	OK
GOLM1	1361.05	-0.202393	0.229094	-0.883447	0.376995	0.739879	OK
GOLPH3	584.471	-0.423655	0.291014	-1.45579	0.145451	0.501584	OK
GOLPH3L	438.745	-0.113242	0.316928	-0.35731	0.72086	0.91311	OK
GOLT1A	120.245	0.0389571	0.375628	0.103712	0.917398	0.979002	OK
GOLT1B	205.746	-0.694566	0.388493	-1.78785	0.0738008	0.359355	OK
GON4L	404.719	0.420269	0.288565	1.45641	0.145279	0.50135	OK
GON7	107.767	-0.321378	0.402642	-0.798173	0.42477	0.770468	OK
GOPC	351.303	-0.558663	0.322067	-1.73462	0.0828089	0.380633	OK
GORAB	77.1901	-0.185437	0.463545	-0.400041	0.689126	0.898914	OK
GORASP1	327.081	-0.0405066	0.289492	-0.139923	0.888721	0.971465	OK
GORASP2	807.533	0.0243718	0.250279	0.0973786	0.922426	0.979904	OK
GOSR1	343.02	-0.115935	0.280824	-0.412839	0.679725	0.894448	OK
GOSR2	341.582	0.0345274	0.275178	0.125473	0.900149	0.97437	OK
GOT1	451.117	-0.238033	0.262801	-0.905754	0.365066	0.731415	OK
GOT1L1	0	NaN	NaN	NaN	NaN	NaN	Low
GOT2	1344.58	0.144619	0.233321	0.619831	0.535369	0.833823	OK
GP1BA	27.8147	-0.273751	0.767834	-0.356524	0.721448	0.913444	OK
GP1BB	10.2598	7.7817	4.79547	1.62272	0.10465	0.4262	OK
GP2	0	NaN	NaN	NaN	NaN	NaN	Low
GP5	0	NaN	NaN	NaN	NaN	NaN	Low
GP6	3.03414	0.857316	2.01297	0.425896	0.670184	NaN	Low
GP9	0.513316	1.97936	4.77021	0.414942	0.678184	NaN	Low
GPA33	0	NaN	NaN	NaN	NaN	NaN	Low
GPAA1	1183.31	-0.172751	0.25143	-0.687071	0.492038	0.812512	OK
GPALPP1	62.8687	-0.841938	0.517088	-1.62823	0.103476	0.424215	OK
GPAM	58.3842	-0.139387	0.554121	-0.251547	0.801392	0.945821	OK
GPANK1	176.115	0.294711	0.338679	0.870178	0.384203	0.743553	OK
GPAT2	0	NaN	NaN	NaN	NaN	NaN	Low
GPAT3	205.609	0.218382	0.3256	0.670705	0.502409	0.81692	OK
GPAT4	1326.85	0.188848	0.264062	0.715165	0.474507	0.802619	OK
GPATCH1	245.791	0.281768	0.308142	0.914409	0.360502	0.727886	OK
GPATCH11	73.6058	-1.01481	0.51189	-1.98248	0.047426	0.284059	OK
GPATCH2	66.4904	-0.496831	0.524642	-0.946992	0.343643	0.715597	OK
GPATCH2L	197.946	0.311759	0.355321	0.8774	0.38027	0.741	OK
GPATCH3	78.6425	0.0446256	0.44101	0.101189	0.9194	0.97934	OK
GPATCH4	488.96	-0.0667077	0.304367	-0.219168	0.826519	0.95303	OK
GPATCH8	450.613	-0.250317	0.26912	-0.930132	0.352303	0.721647	OK
GPBAR1	3.11246	0.409292	1.93948	0.211031	0.832863	NaN	Low
GPBP1	492.832	-0.426698	0.297184	-1.4358	0.151058	0.510825	OK
GPBP1L1	532.355	-0.236175	0.253443	-0.931867	0.351405	0.721233	OK
GPC1	1302.1	0.125037	0.254578	0.491153	0.623318	0.872878	OK
GPC2	48.122	1.16883	0.533242	2.19194	0.028384	0.213606	OK
GPC3	0	NaN	NaN	NaN	NaN	NaN	Low
GPC3-AS1	0	NaN	NaN	NaN	NaN	NaN	Low
GPC4	3.99667	3.7924	1.90657	1.98912	0.0466879	NaN	Low
GPC5	0.271792	-0.578154	4.8861	-0.118326	0.905809	NaN	Low
GPC5-AS1	0	NaN	NaN	NaN	NaN	NaN	Low
GPC5-AS2	0	NaN	NaN	NaN	NaN	NaN	Low
GPC6	63.7245	-1.16406	0.521655	-2.23148	0.0256494	0.201056	OK
GPC6-AS1	0	NaN	NaN	NaN	NaN	NaN	Low
GPC6-AS2	0	NaN	NaN	NaN	NaN	NaN	Low
GPCPD1	1894.64	-0.309925	0.292072	-1.06112	0.288633	0.667067	OK
GPD1	17.2906	-1.34125	0.88952	-1.50784	0.131597	0.478578	OK
GPD1L	63.3229	-1.00111	0.500993	-1.99826	0.0456889	0.27767	OK
GPD2	244.206	-0.398852	0.360448	-1.10655	0.26849	0.649694	OK
GPER1	3.60521	1.0201	1.81978	0.56056	0.575097	NaN	Low
GPHA2	0.61089	-1.75768	4.3082	-0.407985	0.683285	NaN	Low
GPHB5	0	NaN	NaN	NaN	NaN	NaN	Low
GPHN	124.53	-0.343376	0.374516	-0.916852	0.35922	0.726559	OK
GPI	13391.3	0.0970308	0.221767	0.437535	0.661723	0.886656	OK
GPIHBP1	1.78918	-0.964995	2.64764	-0.364473	0.715505	NaN	Low
GPKOW	334.884	0.206573	0.301852	0.684352	0.493753	0.813395	OK
GPLD1	29.4285	0.409706	0.664625	0.616447	0.537599	0.834365	OK
GPM6A	0.617827	0.948293	4.36649	0.217175	0.828072	NaN	Low
GPM6B	6.00948	-0.471858	1.43162	-0.329597	0.741704	NaN	Low
GPN1	257.329	-0.132365	0.304802	-0.434264	0.664097	0.887152	OK
GPN2	95.492	0.11816	0.407898	0.289679	0.772062	0.936859	OK
GPN3	98.0425	-0.867714	0.417392	-2.07889	0.0376271	0.250703	OK
GPNMB	21.338	0.326016	0.753536	0.432648	0.665271	0.887201	OK
GPR1	0.502522	1.90905	4.80995	0.396896	0.691444	NaN	Low
GPR1-AS	0	NaN	NaN	NaN	NaN	NaN	Low
GPR101	0	NaN	NaN	NaN	NaN	NaN	Low
GPR107	625.835	0.127947	0.25481	0.502127	0.615578	0.870209	OK
GPR108	781.3	0.51195	0.257636	1.98711	0.0469104	0.282025	OK
GPR119	0	NaN	NaN	NaN	NaN	NaN	Low
GPR12	0	NaN	NaN	NaN	NaN	NaN	Low
GPR132	23.2187	-0.149353	0.738831	-0.202148	0.839801	0.958079	OK
GPR135	11.8951	0.21603	1.00334	0.21531	0.829526	0.953402	OK
GPR137	429.607	0.500985	0.285622	1.75401	0.0794283	0.373848	OK
GPR137B	138.33	-0.0673402	0.378139	-0.178083	0.858658	0.96357	OK
GPR137C	2.91822	-0.805922	2.10872	-0.382186	0.702324	NaN	Low
GPR139	0	NaN	NaN	NaN	NaN	NaN	Low
GPR141	15.8479	-0.426314	0.891757	-0.478061	0.632607	0.874746	OK
GPR142	0	NaN	NaN	NaN	NaN	NaN	Low
GPR143	1.66109	-0.816239	2.719	-0.300198	0.764026	NaN	Low
GPR146	50.1634	0.1864	0.532485	0.350056	0.726296	0.91534	OK
GPR148	0	NaN	NaN	NaN	NaN	NaN	Low
GPR149	0	NaN	NaN	NaN	NaN	NaN	Low
GPR15	0	NaN	NaN	NaN	NaN	NaN	Low
GPR150	1.16566	-0.586009	3.14754	-0.18618	0.852304	NaN	Low
GPR151	0	NaN	NaN	NaN	NaN	NaN	Low
GPR152	0	NaN	NaN	NaN	NaN	NaN	Low
GPR153	86.5105	0.803284	0.444968	1.80526	0.0710337	0.353034	OK
GPR155	29.4447	-0.300466	0.693804	-0.433071	0.664963	0.887201	OK
GPR156	2.29559	0.219195	2.31462	0.0947004	0.924553	NaN	Low
GPR157	13.566	0.857353	0.930487	0.921402	0.356841	0.724789	OK
GPR158	0.774822	0.193807	3.65271	0.0530584	0.957685	NaN	Low
GPR158-AS1	0	NaN	NaN	NaN	NaN	NaN	Low
GPR160	27.8304	-0.0590685	0.675011	-0.0875075	0.930268	0.982407	OK
GPR161	217.825	0.00318827	0.312063	0.0102168	0.991848	0.998165	OK
GPR162	32.7907	-1.31288	0.669631	-1.9606	0.0499254	0.291436	OK
GPR17	0.543584	-1.58214	4.83556	-0.32719	0.743525	NaN	Low
GPR171	0	NaN	NaN	NaN	NaN	NaN	Low
GPR173	0.135896	0.440276	4.98594	0.0883035	0.929635	NaN	Low
GPR174	0	NaN	NaN	NaN	NaN	NaN	Low
GPR176	49.8079	0.377609	0.560287	0.673957	0.500339	0.816106	OK
GPR179	6.21638	0.511325	1.34296	0.380744	0.703393	NaN	Low
GPR18	0	NaN	NaN	NaN	NaN	NaN	Low
GPR180	87.5826	0.142136	0.475419	0.298969	0.764963	0.933956	OK
GPR182	0	NaN	NaN	NaN	NaN	NaN	Low
GPR183	0	NaN	NaN	NaN	NaN	NaN	Low
GPR19	6.64778	-0.883119	1.35833	-0.65015	0.515595	0.824389	OK
GPR20	16.7016	0.334958	0.849676	0.394218	0.69342	0.900885	OK
GPR21	0	NaN	NaN	NaN	NaN	NaN	Low
GPR22	0	NaN	NaN	NaN	NaN	NaN	Low
GPR25	0.759988	4.07551	4.37814	0.930877	0.351917	NaN	Low
GPR26	0	NaN	NaN	NaN	NaN	NaN	Low
GPR27	19.915	-0.879893	0.812261	-1.08326	0.278692	0.657676	OK
GPR3	20.9988	0.092432	0.807697	0.114439	0.90889	0.976091	OK
GPR31	0	NaN	NaN	NaN	NaN	NaN	Low
GPR32	0	NaN	NaN	NaN	NaN	NaN	Low
GPR33	0	NaN	NaN	NaN	NaN	NaN	Low
GPR34	3.04795	0.373267	1.92865	0.193538	0.846537	NaN	Low
GPR35	75.081	-0.229915	0.458606	-0.501335	0.616135	0.870209	OK
GPR37	97.1815	-0.634674	0.461885	-1.3741	0.169412	0.537776	OK
GPR37L1	26.7448	0.46161	0.683049	0.675808	0.499162	0.815564	OK
GPR39	297.375	0.283192	0.305001	0.928495	0.353151	0.722279	OK
GPR4	2.92034	0.753353	1.91581	0.393229	0.694151	NaN	Low
GPR42	0	NaN	NaN	NaN	NaN	NaN	Low
GPR45	3.59843	0.228587	1.95079	0.117177	0.90672	NaN	Low
GPR50	0.593742	-1.71784	4.81836	-0.35652	0.721451	NaN	Low
GPR50-AS1	0	NaN	NaN	NaN	NaN	NaN	Low
GPR52	0	NaN	NaN	NaN	NaN	NaN	Low
GPR55	4.24207	0.245017	1.66306	0.147329	0.882872	NaN	Low
GPR6	0	NaN	NaN	NaN	NaN	NaN	Low
GPR61	0	NaN	NaN	NaN	NaN	NaN	Low
GPR62	0	NaN	NaN	NaN	NaN	NaN	Low
GPR63	11.9987	-0.542794	1.02436	-0.529889	0.596189	0.860647	OK
GPR65	0.474994	-1.39684	4.84248	-0.288456	0.772998	NaN	Low
GPR68	8.06506	0.535644	1.26668	0.422874	0.672387	0.891846	OK
GPR75	7.50561	-0.426782	1.28696	-0.33162	0.740176	0.921511	OK
GPR75-ASB3	115.93	-0.00740685	0.385103	-0.0192334	0.984655	0.995586	OK
GPR78	0.135896	0.440276	4.98594	0.0883035	0.929635	NaN	Low
GPR82	0.118748	0.538619	4.99257	0.107884	0.914088	NaN	Low
GPR83	1.76868	0.956085	2.53821	0.376677	0.706414	NaN	Low
GPR84	1.26042	2.04387	3.04523	0.671169	0.502113	NaN	Low
GPR85	0.637013	3.66824	4.76129	0.770429	0.441046	NaN	Low
GPR87	0	NaN	NaN	NaN	NaN	NaN	Low
GPR88	0	NaN	NaN	NaN	NaN	NaN	Low
GPR89A	187.198	-0.144597	0.345259	-0.418807	0.675357	0.892509	OK
GPR89B	32.1968	-1.79181	0.732996	-2.4445	0.0145052	0.143228	OK
GPRASP1	25.8753	-1.25154	0.734746	-1.70336	0.0885001	0.392868	OK
GPRASP2	2.76412	-3.93636	2.45899	-1.6008	0.109421	NaN	Low
GPRC5A	2790.4	1.24125	0.234538	5.29231	1.20783e-07	9.58672e-06	OK
GPRC5B	152.429	0.142653	0.349569	0.408082	0.683213	0.896512	OK
GPRC5C	684.336	0.758325	0.278217	2.72566	0.00641724	0.0819072	OK
GPRC5D	3.7231	-0.720409	1.77135	-0.406701	0.684227	NaN	Low
GPRC5D-AS1	34.9167	-0.0393562	0.623402	-0.0631312	0.949662	0.987756	OK
GPRC6A	0.407688	-1.16574	4.85244	-0.240239	0.810145	NaN	Low
GPRIN1	206.133	0.829009	0.317965	2.60723	0.0091278	0.104262	OK
GPRIN2	681.89	0.0954008	0.258572	0.368953	0.712163	0.90801	OK
GPRIN3	56.1318	-0.492774	0.511614	-0.963176	0.335459	0.708781	OK
GPS1	1339.71	0.384802	0.251453	1.53032	0.125938	0.4676	OK
GPS2	1158.27	0.27562	0.25464	1.08239	0.279079	0.657881	OK
GPSM1	199.83	0.292127	0.328493	0.889294	0.373845	0.738339	OK
GPSM2	112.351	-0.718846	0.418326	-1.71839	0.0857259	0.38799	OK
GPSM3	13.0544	0.165494	0.964175	0.171643	0.863718	0.964881	OK
GPT	15.7057	-0.331019	0.907118	-0.364913	0.715177	0.909946	OK
GPT2	141.163	-0.360482	0.354273	-1.01753	0.308904	0.687636	OK
GPX1	1798.05	0.509731	0.253325	2.01216	0.0442026	0.273791	OK
GPX2	13687.7	-0.479784	0.211857	-2.26466	0.0235336	0.191515	OK
GPX3	122.765	0.0366647	0.371193	0.0987751	0.921317	0.979586	OK
GPX4	2707.25	0.568883	0.255213	2.22905	0.0258104	0.201774	OK
GPX5	0	NaN	NaN	NaN	NaN	NaN	Low
GPX6	0	NaN	NaN	NaN	NaN	NaN	Low
GPX7	0	NaN	NaN	NaN	NaN	NaN	Low
GPX8	454.282	-0.116434	0.276505	-0.421093	0.673687	0.892252	OK
GRAMD1A	5917.52	0.768573	0.240068	3.20148	0.00136724	0.0279254	OK
GRAMD1B	1082.13	-0.05202	0.237172	-0.219334	0.82639	0.95303	OK
GRAMD1C	2.66482	-0.0120475	2.03014	-0.00593431	0.995265	NaN	Low
GRAMD2A	2.05876	-1.38073	2.53295	-0.545109	0.585679	NaN	Low
GRAMD2B	20.1015	0.0537677	0.779826	0.0689484	0.945031	0.986288	OK
GRAMD4	285.411	-0.193751	0.307608	-0.629863	0.528784	0.830244	OK
GRAP	11.5223	1.26287	1.03212	1.22357	0.221114	0.59719	OK
GRAP2	0	NaN	NaN	NaN	NaN	NaN	Low
GRAPL	4.78965	-1.91256	1.71462	-1.11544	0.264662	NaN	Low
GRASP	17.6639	1.14664	0.861816	1.33049	0.183356	0.5551	OK
GRASP-AS1	1.99294	-3.46218	2.71568	-1.27488	0.20235	NaN	Low
GRB10	417.388	0.795311	0.26525	2.99835	0.00271446	0.0456338	OK
GRB14	540.759	0.481937	0.261679	1.84171	0.0655172	0.338148	OK
GRB2	1050.18	0.648217	0.237331	2.73128	0.00630894	0.0809517	OK
GRB7	239.775	-0.822621	0.31513	-2.61042	0.00904318	0.103761	OK
GREB1	48.5971	-0.754834	0.557643	-1.35361	0.175859	0.544407	OK
GREB1L	12.0983	1.5479	0.980649	1.57845	0.114463	0.445312	OK
GREM1	0.646188	0.627285	4.28879	0.146261	0.883715	NaN	Low
GREM2	53.3209	-0.158997	0.507441	-0.313331	0.754029	0.927943	OK
GRHL1	10.7324	1.32993	1.05505	1.26054	0.207474	0.583322	OK
GRHL2	0.39306	-1.11579	4.85488	-0.229829	0.818224	NaN	Low
GRHL3	19.9056	-2.50753	0.948125	-2.64473	0.00817561	0.0971773	OK
GRHPR	1797.96	0.258255	0.274016	0.942484	0.345945	0.717528	OK
GRIA1	0.135896	0.440276	4.98594	0.0883035	0.929635	NaN	Low
GRIA2	0	NaN	NaN	NaN	NaN	NaN	Low
GRIA3	0	NaN	NaN	NaN	NaN	NaN	Low
GRIA4	0.379994	3.29745	4.97918	0.662247	0.507813	NaN	Low
GRID1	22.3362	-0.521006	0.779681	-0.668229	0.503987	0.81765	OK
GRID1-AS1	0.379994	3.29745	4.97918	0.662247	0.507813	NaN	Low
GRID2	0	NaN	NaN	NaN	NaN	NaN	Low
GRID2IP	2.69385	1.80765	2.1908	0.825111	0.409309	NaN	Low
GRIFIN	0	NaN	NaN	NaN	NaN	NaN	Low
GRIK1	1.50712	2.03698	2.82961	0.719881	0.471598	NaN	Low
GRIK1-AS1	0	NaN	NaN	NaN	NaN	NaN	Low
GRIK1-AS2	0.255999	-0.498208	4.89227	-0.101836	0.918887	NaN	Low
GRIK2	3.70386	-1.52131	1.85402	-0.820549	0.411903	NaN	Low
GRIK3	0	NaN	NaN	NaN	NaN	NaN	Low
GRIK4	0.440633	-1.28105	4.85729	-0.263737	0.791982	NaN	Low
GRIK5	32.8598	-2.57147	0.673262	-3.81941	0.000133769	0.00427837	OK
GRIN1	2.84735	1.50311	1.94858	0.771386	0.440478	NaN	Low
GRIN2A	0	NaN	NaN	NaN	NaN	NaN	Low
GRIN2B	11.8667	-0.232876	1.04733	-0.222353	0.824039	0.952546	OK
GRIN2C	18.4071	-0.446653	0.846007	-0.527955	0.597531	0.861196	OK
GRIN2D	313.653	1.13359	0.312938	3.62241	0.000291873	0.00818428	OK
GRIN3A	4.83987	-0.427523	1.6452	-0.259861	0.794971	NaN	Low
GRIN3B	86.0483	0.910506	0.417619	2.18023	0.0292402	0.216912	OK
GRINA	2577.07	0.955481	0.221606	4.31163	1.62055e-05	0.000747252	OK
GRIP1	24.3922	-0.687746	0.766485	-0.897273	0.369573	0.735349	OK
GRIP2	26.6878	0.285178	0.70982	0.401761	0.68786	0.898485	OK
GRIPAP1	878.85	0.404439	0.268962	1.5037	0.132658	0.480275	OK
GRK1	0	NaN	NaN	NaN	NaN	NaN	Low
GRK2	669.271	0.251608	0.253074	0.994206	0.320122	0.696868	OK
GRK3	159.579	-0.0877104	0.351148	-0.249782	0.802756	0.946027	OK
GRK4	6.98552	1.78506	1.27346	1.40174	0.160993	0.526119	OK
GRK5	100.299	-0.104462	0.409327	-0.255205	0.798565	0.944879	OK
GRK6	393.152	-0.132275	0.287994	-0.459297	0.646021	0.87981	OK
GRK6P1	1.65709	0.701789	2.4873	0.282149	0.777829	NaN	Low
GRK7	0.237497	-0.401279	4.89916	-0.0819077	0.93472	NaN	Low
GRM1	0	NaN	NaN	NaN	NaN	NaN	Low
GRM2	2.39832	-0.526503	2.15381	-0.244452	0.80688	NaN	Low
GRM3	0	NaN	NaN	NaN	NaN	NaN	Low
GRM4	4.31107	2.92575	1.71021	1.71075	0.0871272	NaN	Low
GRM5	0	NaN	NaN	NaN	NaN	NaN	Low
GRM5-AS1	0	NaN	NaN	NaN	NaN	NaN	Low
GRM6	0	NaN	NaN	NaN	NaN	NaN	Low
GRM7	0	NaN	NaN	NaN	NaN	NaN	Low
GRM7-AS1	0	NaN	NaN	NaN	NaN	NaN	Low
GRM7-AS2	0	NaN	NaN	NaN	NaN	NaN	Low
GRM7-AS3	0	NaN	NaN	NaN	NaN	NaN	Low
GRM8	0.637013	3.66824	4.76129	0.770429	0.441046	NaN	Low
GRN	4764.99	0.508824	0.229981	2.21246	0.0269348	0.207411	OK
GRP	0	NaN	NaN	NaN	NaN	NaN	Low
GRPEL1	383.862	-0.0790298	0.279943	-0.282307	0.777708	0.939566	OK
GRPEL2	70.5453	-0.749802	0.480737	-1.55969	0.118833	0.452995	OK
GRPEL2-AS1	0	NaN	NaN	NaN	NaN	NaN	Low
GRPR	0	NaN	NaN	NaN	NaN	NaN	Low
GRSF1	558.329	-0.541249	0.296377	-1.82621	0.0678179	0.344425	OK
GRTP1	83.525	-0.557921	0.438142	-1.27338	0.202883	0.57782	OK
GRTP1-AS1	0.135896	0.440276	4.98594	0.0883035	0.929635	NaN	Low
GRWD1	580.278	0.439673	0.289321	1.51967	0.128593	0.473224	OK
GRXCR1	0	NaN	NaN	NaN	NaN	NaN	Low
GRXCR2	0	NaN	NaN	NaN	NaN	NaN	Low
GS1-124K5.11	100.793	0.138315	0.394263	0.350818	0.725725	0.914972	OK
GS1-124K5.4	49.0736	-0.353875	0.532212	-0.664914	0.506106	0.818912	OK
GS1-24F4.2	1.26227	-0.941842	2.99361	-0.314618	0.753052	NaN	Low
GS1-279B7.1	0	NaN	NaN	NaN	NaN	NaN	Low
GS1-594A7.3	0	NaN	NaN	NaN	NaN	NaN	Low
GS1-600G8.3	0	NaN	NaN	NaN	NaN	NaN	Low
GSAP	242.789	0.451517	0.353424	1.27755	0.201408	0.57617	OK
GSC	11.9849	0.713086	1.02706	0.6943	0.487494	0.810305	OK
GSC-DT	0	NaN	NaN	NaN	NaN	NaN	Low
GSC2	0	NaN	NaN	NaN	NaN	NaN	Low
GSDMA	0	NaN	NaN	NaN	NaN	NaN	Low
GSDMB	185.638	0.597793	0.330663	1.80786	0.0706283	0.352304	OK
GSDMC	1.63723	1.5565	2.72172	0.57188	0.567403	NaN	Low
GSDMD	671.236	0.531809	0.275838	1.92798	0.0538582	0.303383	OK
GSDME	527.287	0.415492	0.25924	1.60273	0.108994	0.435405	OK
GSE1	1039.26	0.189441	0.242583	0.780934	0.434841	0.778417	OK
GSEC	47.0118	0.637457	0.529902	1.20297	0.228987	0.608051	OK
GSG1	0.135896	0.440276	4.98594	0.0883035	0.929635	NaN	Low
GSG1L	0.118748	0.538619	4.99257	0.107884	0.914088	NaN	Low
GSG1L2	0	NaN	NaN	NaN	NaN	NaN	Low
GSK3A	1119.59	0.484744	0.239036	2.02791	0.0425697	0.268954	OK
GSK3B	315.127	-0.269	0.303909	-0.885133	0.376085	0.739348	OK
GSKIP	84.9352	-0.722714	0.482468	-1.49795	0.134146	0.483647	OK
GSN	968.083	-0.204381	0.242778	-0.841844	0.399875	0.755098	OK
GSN-AS1	2.20795	-0.807641	2.40309	-0.336085	0.736807	NaN	Low
GSPT1	972.09	-0.239056	0.296861	-0.80528	0.420658	0.768755	OK
GSPT2	108.598	-0.122467	0.438305	-0.27941	0.77993	0.939889	OK
GSR	2409.51	0.250098	0.21778	1.1484	0.250805	0.630921	OK
GSS	1036.72	0.16143	0.252859	0.638419	0.523201	0.828282	OK
GSTA1	2.27424	-2.0642	2.43543	-0.847571	0.396677	NaN	Low
GSTA2	5.30098	-3.41572	1.9263	-1.7732	0.0761949	NaN	Low
GSTA3	0	NaN	NaN	NaN	NaN	NaN	Low
GSTA4	162.672	-0.513112	0.380072	-1.35004	0.177004	0.545801	OK
GSTA5	0	NaN	NaN	NaN	NaN	NaN	Low
GSTA7P	0	NaN	NaN	NaN	NaN	NaN	Low
GSTCD	35.1769	-0.75673	0.674666	-1.12164	0.262018	0.643079	OK
GSTK1	1424.76	0.191723	0.231909	0.826716	0.408398	0.761318	OK
GSTM1	0	NaN	NaN	NaN	NaN	NaN	Low
GSTM2	48.7528	-0.13782	0.528342	-0.260853	0.794206	0.943837	OK
GSTM2P1	0	NaN	NaN	NaN	NaN	NaN	Low
GSTM3	84.2787	0.521567	0.419752	1.24256	0.21403	0.590463	OK
GSTM4	222.778	-0.216463	0.318955	-0.678664	0.497351	0.814892	OK
GSTM5	0	NaN	NaN	NaN	NaN	NaN	Low
GSTO1	1542.73	0.35691	0.228256	1.56364	0.117902	0.451606	OK
GSTO2	17.9994	-0.707939	0.879889	-0.804577	0.421064	0.769109	OK
GSTP1	10519.4	-0.208616	0.281061	-0.742245	0.457939	0.791709	OK
GSTT1	0	NaN	NaN	NaN	NaN	NaN	Low
GSTT1-AS1	0	NaN	NaN	NaN	NaN	NaN	Low
GSTT2	0	NaN	NaN	NaN	NaN	NaN	Low
GSTT2B	0.999567	-0.466893	3.30971	-0.141068	0.887816	NaN	Low
GSTT4	0	NaN	NaN	NaN	NaN	NaN	Low
GSTTP2	0	NaN	NaN	NaN	NaN	NaN	Low
GSTZ1	438.567	-0.185787	0.306026	-0.607096	0.543788	0.837199	OK
GSX1	0	NaN	NaN	NaN	NaN	NaN	Low
GSX2	0	NaN	NaN	NaN	NaN	NaN	Low
GTDC1	67.0373	0.0428813	0.468903	0.0914504	0.927135	0.981157	OK
GTF2A1	159.602	-0.17432	0.359301	-0.485163	0.62756	0.873623	OK
GTF2A1L	0	NaN	NaN	NaN	NaN	NaN	Low
GTF2A2	597.636	-0.315435	0.249347	-1.26504	0.205855	0.581722	OK
GTF2B	242.703	0.196148	0.316206	0.620317	0.535049	0.833689	OK
GTF2E1	99.6107	-0.319799	0.409003	-0.781898	0.434274	0.778045	OK
GTF2E2	506.087	0.374326	0.253597	1.47607	0.139926	0.493236	OK
GTF2F1	1025.07	0.283756	0.263367	1.07742	0.281295	0.660475	OK
GTF2F2	257.145	-0.548804	0.34449	-1.59309	0.11114	0.439028	OK
GTF2H1	193.31	-0.631927	0.32432	-1.94847	0.0513591	0.296146	OK
GTF2H2	25.6773	-0.0554993	0.746802	-0.074316	0.940759	0.985612	OK
GTF2H2B	125.555	-0.831513	0.386506	-2.15136	0.0314478	0.226065	OK
GTF2H2C	200.956	-0.919071	0.369839	-2.48506	0.012953	0.132588	OK
GTF2H2C_2	4.46833	-4.62644	2.10023	-2.20283	0.0276068	NaN	Low
GTF2H3	142.897	-0.465684	0.359334	-1.29596	0.194989	0.569267	OK
GTF2H4	215.939	0.466271	0.316733	1.47213	0.140986	0.494761	OK
GTF2H5	296.361	-0.404334	0.300458	-1.34573	0.178391	0.546999	OK
GTF2I	4495.94	-0.196552	0.231575	-0.848762	0.396014	0.753228	OK
GTF2IP1	410.785	0.262411	0.300415	0.873495	0.382394	0.742366	OK
GTF2IP12	1.87661	-1.72274	2.62722	-0.655728	0.511999	NaN	Low
GTF2IP20	203.012	0.0869408	0.347728	0.250025	0.802568	0.946027	OK
GTF2IP23	3.20525	-0.742764	1.98392	-0.374392	0.708113	NaN	Low
GTF2IP4	1.51998	5.07366	3.31534	1.53036	0.125928	NaN	Low
GTF2IP7	6.44348	-0.374951	1.34011	-0.279791	0.779638	0.939779	OK
GTF2IRD1	261.658	-0.105369	0.309516	-0.340433	0.733531	0.918931	OK
GTF2IRD1P1	36.2827	-1.10331	2.32533	-0.474475	0.635161	0.874932	OK
GTF2IRD2	226.788	-0.194494	0.395329	-0.49198	0.622734	0.872416	OK
GTF2IRD2B	106.456	0.0840842	2.87197	0.0292775	0.976643	0.99477	OK
GTF3A	697.805	-0.212779	0.242489	-0.877478	0.380227	0.741	OK
GTF3C1	876.903	0.0281362	0.267138	0.105325	0.916118	0.978361	OK
GTF3C2	605.983	-0.121048	0.248044	-0.488012	0.625541	0.873316	OK
GTF3C2-AS1	0.254645	-0.491934	4.89227	-0.100553	0.919905	NaN	Low
GTF3C3	332.894	-0.342759	0.348679	-0.983023	0.325596	0.701517	OK
GTF3C4	133.845	-0.411897	0.368686	-1.1172	0.263908	0.644247	OK
GTF3C5	456.113	-0.0286437	0.31379	-0.0912831	0.927268	0.981157	OK
GTF3C6	553.825	-0.418276	0.259106	-1.6143	0.106462	0.429423	OK
GTPBP1	297.147	1.22435	0.306475	3.99493	6.47135e-05	0.00234405	OK
GTPBP10	148.486	-0.847451	0.399308	-2.1223	0.0338125	0.236005	OK
GTPBP2	595.287	1.20593	0.256855	4.69499	2.66616e-06	0.000155526	OK
GTPBP3	252.817	0.486382	0.340071	1.43023	0.15265	0.513104	OK
GTPBP4	585.371	-0.0404821	0.270621	-0.14959	0.881088	0.96946	OK
GTPBP6	499.741	0.0329124	0.30632	0.107445	0.914436	0.978237	OK
GTPBP8	63.8265	-0.939513	0.516691	-1.81833	0.0690143	0.347825	OK
GTSCR1	0	NaN	NaN	NaN	NaN	NaN	Low
GTSE1	138.333	-0.573393	0.382662	-1.49843	0.134021	0.483641	OK
GTSE1-DT	0.639797	-1.82104	4.1989	-0.433695	0.66451	NaN	Low
GTSF1	0	NaN	NaN	NaN	NaN	NaN	Low
GTSF1L	0	NaN	NaN	NaN	NaN	NaN	Low
GUCA1A	0	NaN	NaN	NaN	NaN	NaN	Low
GUCA1B	21.937	0.608391	0.740574	0.821513	0.411354	0.762833	OK
GUCA1C	0	NaN	NaN	NaN	NaN	NaN	Low
GUCA2A	0	NaN	NaN	NaN	NaN	NaN	Low
GUCA2B	1.13733	-2.6518	3.3169	-0.799483	0.42401	NaN	Low
GUCD1	597.414	-0.269741	0.264901	-1.01827	0.30855	0.687375	OK
GUCY1A1	0.135896	0.440276	4.98594	0.0883035	0.929635	NaN	Low
GUCY1A2	8.57878	-1.86296	1.28846	-1.44587	0.148213	0.506613	OK
GUCY1B1	3.2306	0.783842	1.89708	0.413183	0.679472	NaN	Low
GUCY1B2	36.3746	-0.366443	0.622287	-0.588865	0.555952	0.841605	OK
GUCY2C	0.118748	0.538619	4.99257	0.107884	0.914088	NaN	Low
GUCY2D	1.76199	-0.942499	2.69106	-0.350234	0.726163	NaN	Low
GUCY2EP	7.9959	0.377961	1.23181	0.306833	0.758971	0.931164	OK
GUCY2F	0	NaN	NaN	NaN	NaN	NaN	Low
GUCY2GP	0	NaN	NaN	NaN	NaN	NaN	Low
GUF1	116.989	-1.01544	0.408943	-2.48308	0.0130251	0.13288	OK
GUK1	1102.21	0.248618	0.26095	0.952742	0.340721	0.712903	OK
GULP1	140.666	-0.421936	0.392791	-1.0742	0.282733	0.66237	OK
GUSB	802.327	0.0470055	0.269791	0.17423	0.861685	0.964325	OK
GUSBP1	46.0252	-0.159786	0.540142	-0.295822	0.767366	0.934752	OK
GUSBP10	0	NaN	NaN	NaN	NaN	NaN	Low
GUSBP11	175.245	0.294554	0.331204	0.889344	0.373818	0.738339	OK
GUSBP2	5.22538	-1.81421	1.7189	-1.05545	0.291221	NaN	Low
GUSBP3	7.28956	-1.19126	1.46623	-0.812466	0.416524	0.766601	OK
GUSBP4	31.4677	-0.932594	0.645678	-1.44436	0.148637	0.507291	OK
GUSBP5	0.237497	-0.401279	4.89916	-0.0819077	0.93472	NaN	Low
GUSBP9	2.54805	5.71748	2.80681	2.03701	0.0416493	NaN	Low
GVINP1	0	NaN	NaN	NaN	NaN	NaN	Low
GVQW2	4.23424	0.404577	1.6144	0.250605	0.80212	NaN	Low
GVQW3	42.0027	-1.12438	0.588645	-1.91012	0.0561183	0.30946	OK
GXYLT1	156.583	-0.732026	0.358391	-2.04254	0.0410984	0.262976	OK
GXYLT1P3	0	NaN	NaN	NaN	NaN	NaN	Low
GXYLT2	7.70161	0.519801	1.27876	0.406488	0.684384	0.896652	OK
GYG1	204.328	-0.0991217	0.344125	-0.288039	0.773317	0.937565	OK
GYG2	210.349	-0.100257	0.312092	-0.321241	0.748028	0.924802	OK
GYG2P1	2.9832	-1.3982	2.11847	-0.660007	0.509249	NaN	Low
GYPA	0	NaN	NaN	NaN	NaN	NaN	Low
GYPB	0	NaN	NaN	NaN	NaN	NaN	Low
GYPC	0	NaN	NaN	NaN	NaN	NaN	Low
GYPE	0	NaN	NaN	NaN	NaN	NaN	Low
GYS1	679.985	0.256649	0.260572	0.984945	0.324651	0.700785	OK
GYS2	8.45605	-1.09908	1.21408	-0.905282	0.365316	0.731596	OK
GZF1	146.793	-0.265015	0.386586	-0.685526	0.493012	0.812919	OK
GZMA	0	NaN	NaN	NaN	NaN	NaN	Low
GZMB	0	NaN	NaN	NaN	NaN	NaN	Low
GZMH	0	NaN	NaN	NaN	NaN	NaN	Low
GZMK	0	NaN	NaN	NaN	NaN	NaN	Low
GZMM	7.63337	-0.479479	1.29699	-0.369685	0.711617	0.907597	OK
H19	27.3915	-2.36315	0.741662	-3.18628	0.00144113	0.0289521	OK
H1F0	2819.43	0.37784	0.216969	1.74144	0.0816057	0.378093	OK
H1FNT	0.135896	0.440276	4.98594	0.0883035	0.929635	NaN	Low
H1FOO	0	NaN	NaN	NaN	NaN	NaN	Low
H1FX	3241.74	1.20527	0.239574	5.03088	4.88245e-07	3.28322e-05	OK
H1FX-AS1	37.031	-0.604199	0.615995	-0.98085	0.326667	0.702099	OK
H2AFB1	0	NaN	NaN	NaN	NaN	NaN	Low
H2AFB2	4.40157	0.196071	1.71301	0.114459	0.908874	NaN	Low
H2AFB3	0	NaN	NaN	NaN	NaN	NaN	Low
H2AFJ	1274.73	-0.145491	0.260735	-0.558001	0.576843	0.854136	OK
H2AFV	1204.17	-0.285319	0.228318	-1.24966	0.211424	0.587402	OK
H2AFX	861.519	-0.0933796	0.274529	-0.340145	0.733747	0.918931	OK
H2AFY	1680.57	-0.181344	0.224473	-0.807866	0.419168	0.768152	OK
H2AFY2	383.293	-0.185654	0.290233	-0.639673	0.522385	0.828249	OK
H2AFZ	1505.91	-0.617428	0.229684	-2.68816	0.00718472	0.0888196	OK
H2BFM	0	NaN	NaN	NaN	NaN	NaN	Low
H2BFS	0.379994	3.29745	4.97918	0.662247	0.507813	NaN	Low
H2BFWT	0	NaN	NaN	NaN	NaN	NaN	Low
H2BFXP	1.87418	0.683273	2.47504	0.276066	0.782497	NaN	Low
H3.Y	0	NaN	NaN	NaN	NaN	NaN	Low
H3F3A	283.035	-0.26886	3.1104	-0.086439	0.931117	0.983026	OK
H3F3AP4	4683.73	-0.28651	0.226907	-1.26267	0.206706	0.582665	OK
H3F3B	5603.38	0.0565542	0.225806	0.250455	0.802235	0.946027	OK
H3F3C	2.64995	-0.480486	2.18717	-0.219684	0.826117	NaN	Low
H6PD	620.954	0.0835032	0.255277	0.327108	0.743586	0.923346	OK
HAAO	0.88155	1.30999	3.81626	0.343266	0.731399	NaN	Low
HABP2	121.25	-3.11156	0.453913	-6.85497	7.13299e-12	9.86731e-10	OK
HABP4	173.768	-0.953636	0.344371	-2.76921	0.00561921	0.0750799	OK
HACD1	221.441	-0.171808	0.320015	-0.536873	0.591355	0.859443	OK
HACD2	500.376	-0.678861	0.30896	-2.19725	0.0280028	0.211734	OK
HACD3	1558.8	-0.514266	0.250797	-2.05052	0.0403133	0.260592	OK
HACD4	31.6668	-0.645694	0.657159	-0.982555	0.325827	0.701538	OK
HACE1	33.7751	-0.204777	0.619963	-0.330305	0.74117	0.922055	OK
HACL1	219.699	-0.240242	0.320615	-0.749316	0.453667	0.789964	OK
HADH	207.172	-0.322633	0.329537	-0.979047	0.327557	0.702501	OK
HADHA	2583.42	0.142658	0.238195	0.598912	0.549232	0.839128	OK
HADHB	1066.79	-0.451237	0.247829	-1.82076	0.0686429	0.346435	OK
HAGH	815.989	0.505081	0.280977	1.79759	0.0722424	0.35498	OK
HAGHL	254.421	0.499046	0.318711	1.56582	0.11739	0.450724	OK
HAGLR	43.2624	-0.0244099	0.551848	-0.044233	0.964719	0.991141	OK
HAGLROS	0	NaN	NaN	NaN	NaN	NaN	Low
HAL	19.8577	1.45076	0.818127	1.77327	0.0761832	0.364761	OK
HAMP	0	NaN	NaN	NaN	NaN	NaN	Low
HAND1	0.900142	2.7463	3.8056	0.721648	0.470511	NaN	Low
HAND2	14.1545	0.359532	0.914594	0.393105	0.694242	0.90123	OK
HAND2-AS1	0.623885	-1.78599	4.24078	-0.421147	0.673648	NaN	Low
HAO1	11.362	-3.3381	1.39031	-2.40098	0.0163512	0.154438	OK
HAO2	0.257207	-0.503782	4.89227	-0.102975	0.917983	NaN	Low
HAO2-IT1	0	NaN	NaN	NaN	NaN	NaN	Low
HAP1	165.448	0.883506	0.331207	2.66753	0.00764104	0.0928755	OK
HAPLN1	0	NaN	NaN	NaN	NaN	NaN	Low
HAPLN2	6.44606	0.168765	1.36086	0.124013	0.901305	0.974587	OK
HAPLN3	108.785	1.14801	0.42967	2.67183	0.00754378	0.0920011	OK
HAPLN4	6.41874	0.565627	1.34339	0.421043	0.673724	0.892252	OK
HAR1A	5.83863	2.83222	1.43402	1.97502	0.0482656	NaN	Low
HAR1B	2.46336	-0.119609	2.29569	-0.0521016	0.958448	NaN	Low
HARBI1	26.358	-0.000187767	0.726238	-0.000258547	0.999794	0.999794	OK
HARS	872.377	0.099868	0.27366	0.364935	0.71516	0.909946	OK
HARS2	372.331	-0.37878	0.284345	-1.33211	0.182823	0.554847	OK
HAS1	21.0088	0.632266	0.779589	0.811025	0.417351	0.767248	OK
HAS2	2.57468	-0.787674	2.09646	-0.375717	0.707127	NaN	Low
HAS2-AS1	5.78311	1.52858	1.39978	1.09201	0.274828	NaN	Low
HAS3	323.394	0.790848	0.281066	2.81375	0.00489679	0.0676101	OK
HASPIN	41.0537	-0.781661	0.586981	-1.33166	0.182971	0.554859	OK
HAT1	209.543	-0.62223	0.446873	-1.39241	0.163798	0.530472	OK
HAUS1	188.826	-0.475375	0.332018	-1.43178	0.152208	0.512131	OK
HAUS2	88.6871	-0.481839	0.426985	-1.12847	0.259122	0.639277	OK
HAUS3	66.7213	-1.14377	0.503902	-2.26983	0.0232177	0.190422	OK
HAUS4	549.672	-0.330147	0.262721	-1.25665	0.208881	0.584136	OK
HAUS5	329.485	-0.214348	0.322938	-0.663743	0.506855	0.819191	OK
HAUS6	286.075	-0.250321	0.370517	-0.6756	0.499295	0.815598	OK
HAUS7	220.561	-0.180081	0.357229	-0.504105	0.614188	0.870043	OK
HAUS8	111.665	-0.185227	0.410385	-0.451349	0.651738	0.881917	OK
HAVCR1	105.221	0.292965	0.393866	0.74382	0.456986	0.791504	OK
HAVCR1P1	1.62786	5.09337	3.02204	1.68541	0.0919099	NaN	Low
HAVCR2	2.78894	1.37147	1.95054	0.703124	0.481979	NaN	Low
HAX1	760.855	0.342628	0.270445	1.26691	0.205188	0.580627	OK
HBA1	0.237497	-0.401279	4.89916	-0.0819077	0.93472	NaN	Low
HBA2	1.56059	0.893523	2.78818	0.320468	0.748613	NaN	Low
HBB	1.0447	0.500709	3.56486	0.140457	0.888299	NaN	Low
HBBP1	0	NaN	NaN	NaN	NaN	NaN	Low
HBD	0	NaN	NaN	NaN	NaN	NaN	Low
HBE1	0	NaN	NaN	NaN	NaN	NaN	Low
HBEGF	53.2454	1.49144	0.536493	2.77997	0.00543632	0.0731135	OK
HBG1	0	NaN	NaN	NaN	NaN	NaN	Low
HBG2	0.379994	3.29745	4.97918	0.662247	0.507813	NaN	Low
HBM	0	NaN	NaN	NaN	NaN	NaN	Low
HBP1	214.397	-0.214273	0.372626	-0.575036	0.565267	0.847055	OK
HBQ1	26.6955	0.922333	0.688255	1.34011	0.180211	0.550025	OK
HBS1L	115.003	-1.11066	0.435064	-2.55287	0.0106839	0.116768	OK
HBZ	0.781075	0.403198	3.64523	0.11061	0.911926	NaN	Low
HCAR1	0	NaN	NaN	NaN	NaN	NaN	Low
HCAR2	6.9852	1.58677	1.2725	1.24697	0.21241	0.588701	OK
HCAR3	4.30737	1.30271	1.63435	0.797079	0.425405	NaN	Low
HCCAT5	0	NaN	NaN	NaN	NaN	NaN	Low
HCCS	294.337	-0.0129919	0.286788	-0.0453016	0.963867	0.990952	OK
HCFC1	730.02	0.326353	0.264992	1.23155	0.218115	0.595722	OK
HCFC1-AS1	0	NaN	NaN	NaN	NaN	NaN	Low
HCFC1R1	1200.21	0.0332997	0.254367	0.130912	0.895845	0.972514	OK
HCFC2	28.8473	-0.0412376	0.701295	-0.058802	0.95311	0.989125	OK
HCG11	67.2913	-0.706958	0.483428	-1.46239	0.143636	0.499236	OK
HCG14	0.474994	-1.39684	4.84248	-0.288456	0.772998	NaN	Low
HCG15	7.47184	0.728435	1.23854	0.588142	0.556437	0.841726	OK
HCG17	0	NaN	NaN	NaN	NaN	NaN	Low
HCG18	174.395	-0.194643	0.332515	-0.585366	0.558302	0.842703	OK
HCG20	1.81332	-1.11604	2.65258	-0.420736	0.673948	NaN	Low
HCG2040054	0	NaN	NaN	NaN	NaN	NaN	Low
HCG21	0	NaN	NaN	NaN	NaN	NaN	Low
HCG22	0	NaN	NaN	NaN	NaN	NaN	Low
HCG23	0.271792	-0.578154	4.8861	-0.118326	0.905809	NaN	Low
HCG24	0	NaN	NaN	NaN	NaN	NaN	Low
HCG25	1.5263	0.971473	2.57663	0.377032	0.70615	NaN	Low
HCG26	0.118748	0.538619	4.99257	0.107884	0.914088	NaN	Low
HCG27	9.55985	-1.2669	1.25291	-1.01116	0.311938	0.690265	OK
HCG4	0	NaN	NaN	NaN	NaN	NaN	Low
HCG4B	3.84585	2.33615	1.72158	1.35698	0.174786	NaN	Low
HCG9	1.3838	-0.434545	2.91999	-0.148817	0.881698	NaN	Low
HCK	2.93345	1.5704	1.92963	0.813837	0.415739	NaN	Low
HCLS1	2.04647	-0.550304	2.41699	-0.227682	0.819894	NaN	Low
HCN1	0.379994	3.29745	4.97918	0.662247	0.507813	NaN	Low
HCN2	1084.19	1.02624	0.233382	4.39726	1.09625e-05	0.000534331	OK
HCN3	308.15	0.739493	0.306018	2.4165	0.0156705	0.15024	OK
HCN4	6.50808	0.517556	1.34978	0.383436	0.701396	0.904535	OK
HCP5	12.0439	1.59195	1.12921	1.4098	0.1586	0.521899	OK
HCP5B	0	NaN	NaN	NaN	NaN	NaN	Low
HCRT	0.135896	0.440276	4.98594	0.0883035	0.929635	NaN	Low
HCRTR1	0	NaN	NaN	NaN	NaN	NaN	Low
HCRTR2	0	NaN	NaN	NaN	NaN	NaN	Low
HCST	4.89661	0.492252	1.59459	0.308701	0.757549	NaN	Low
HDAC1	1078.21	-0.25348	0.230977	-1.09743	0.272456	0.652192	OK
HDAC10	250.48	0.60042	0.316035	1.89985	0.0574528	0.313487	OK
HDAC11	192.883	0.315672	0.350185	0.901444	0.367352	0.733803	OK
HDAC11-AS1	0.135896	0.440276	4.98594	0.0883035	0.929635	NaN	Low
HDAC2	850.965	-0.0643846	0.283998	-0.226708	0.820651	0.951853	OK
HDAC2-AS2	0.135896	0.440276	4.98594	0.0883035	0.929635	NaN	Low
HDAC3	428.968	0.0651833	0.287176	0.22698	0.820439	0.951853	OK
HDAC4	149.964	0.494462	0.354621	1.39434	0.163216	0.529501	OK
HDAC5	395.863	0.0654076	0.279153	0.234307	0.814747	0.950129	OK
HDAC6	1116.48	0.650095	0.251117	2.58882	0.00963063	0.108522	OK
HDAC7	913.938	0.0384491	0.256569	0.149859	0.880876	0.96946	OK
HDAC8	397.989	0.319224	0.267612	1.19286	0.232923	0.611057	OK
HDAC9	4.31284	-0.656964	1.63342	-0.402202	0.687535	NaN	Low
HDC	1.79013	0.441197	2.40546	0.183415	0.854473	NaN	Low
HDDC2	575.122	0.00671278	0.249611	0.026893	0.978545	0.99477	OK
HDDC3	550.924	0.139235	0.271058	0.513673	0.607481	0.867483	OK
HDGF	4255.59	0.281303	0.215022	1.30825	0.190788	0.564169	OK
HDGFL1	0	NaN	NaN	NaN	NaN	NaN	Low
HDGFL2	618.884	0.181459	0.285065	0.636551	0.524417	0.828722	OK
HDGFL3	263.644	-0.110252	0.310155	-0.355473	0.722235	0.913969	OK
HDHD2	101.349	-0.155332	0.408903	-0.379876	0.704037	0.905201	OK
HDHD3	335.824	-0.18484	0.306689	-0.602697	0.54671	0.838096	OK
HDHD5	363.399	0.268798	0.319357	0.841684	0.399965	0.755098	OK
HDHD5-AS1	3.80045	-1.03817	1.78955	-0.580125	0.56183	NaN	Low
HDLBP	4427.71	-0.00761004	0.240554	-0.0316354	0.974763	0.994512	OK
HDX	32.213	0.961153	0.627363	1.53205	0.125509	0.466843	OK
HEATR1	484.975	-0.17303	0.283316	-0.610733	0.541376	0.835972	OK
HEATR3	297.97	-0.269071	0.289078	-0.930789	0.351963	0.72137	OK
HEATR4	4.40011	0.617708	1.66137	0.371806	0.710037	NaN	Low
HEATR5A	258.822	-0.402711	0.310787	-1.29578	0.195052	0.569267	OK
HEATR5B	286.975	0.390623	0.317626	1.22982	0.218764	0.595722	OK
HEATR6	289.024	0.451213	0.293779	1.53589	0.124565	0.465595	OK
HEATR9	1.022	4.43205	3.6023	1.23034	0.21857	NaN	Low
HEBP1	521.173	0.245461	0.260281	0.943061	0.34565	0.717501	OK
HEBP2	504.927	-0.1315	0.30653	-0.428995	0.667927	0.888754	OK
HECA	41.6514	-0.0477454	0.567897	-0.084074	0.932998	0.983645	OK
HECTD1	600.257	-0.511368	0.301683	-1.69505	0.0900656	0.395814	OK
HECTD2	82.4682	-1.31953	0.479427	-2.75232	0.00591753	0.0775041	OK
HECTD2-AS1	0	NaN	NaN	NaN	NaN	NaN	Low
HECTD3	366.561	0.0303753	0.287007	0.105835	0.915713	0.978361	OK
HECTD4	406.204	0.109374	0.266068	0.411074	0.681018	0.895286	OK
HECW1	62.128	0.18906	0.497332	0.380148	0.703835	0.905201	OK
HECW1-IT1	0	NaN	NaN	NaN	NaN	NaN	Low
HECW2	27.0057	-0.418585	0.699537	-0.598374	0.54959	0.839279	OK
HEG1	112.483	0.82699	0.379178	2.18101	0.029183	0.216709	OK
HEIH	332.331	0.355	0.278348	1.27538	0.202174	0.577192	OK
HELB	14.8136	-0.80841	0.954343	-0.847086	0.396947	0.753458	OK
HELLS	107.852	-0.968482	0.422989	-2.28961	0.0220437	0.185419	OK
HELQ	47.0574	-0.756496	0.571515	-1.32367	0.185613	0.558054	OK
HELT	0	NaN	NaN	NaN	NaN	NaN	Low
HELZ	124.96	-0.473059	0.421358	-1.1227	0.261564	0.642947	OK
HELZ2	2708.38	3.9921	0.224762	17.7615	1.40537e-70	3.40216e-67	OK
HEMGN	0	NaN	NaN	NaN	NaN	NaN	Low
HEMK1	183.842	-0.069418	0.3495	-0.198621	0.842559	0.958836	OK
HENMT1	34.2281	-0.680287	0.629357	-1.08092	0.279731	0.658703	OK
HEPACAM	0.135896	0.440276	4.98594	0.0883035	0.929635	NaN	Low
HEPACAM2	0	NaN	NaN	NaN	NaN	NaN	Low
HEPH	0.135896	0.440276	4.98594	0.0883035	0.929635	NaN	Low
HEPHL1	1.00527	1.42017	3.56214	0.398684	0.690126	NaN	Low
HEPN1	0	NaN	NaN	NaN	NaN	NaN	Low
HERC1	245.945	-0.358733	0.316473	-1.13353	0.25699	0.637947	OK
HERC2	949.109	0.0156105	0.24733	0.0631159	0.949674	0.987756	OK
HERC2P10	0	NaN	NaN	NaN	NaN	NaN	Low
HERC2P11	39.1392	-0.197515	0.593445	-0.332828	0.739264	0.920752	OK
HERC2P2	2826.24	0.297553	0.225003	1.32244	0.186021	0.55837	OK
HERC2P3	42.9157	0.326916	0.574591	0.568954	0.569387	0.85044	OK
HERC2P4	4.82349	1.41954	1.73711	0.817187	0.413822	NaN	Low
HERC2P7	173.584	-0.303163	0.346388	-0.87521	0.381459	0.741627	OK
HERC2P9	286.119	0.196572	0.301206	0.652617	0.514003	0.823323	OK
HERC3	27.2776	-0.354293	0.741371	-0.477889	0.632729	0.874746	OK
HERC4	358.934	-0.63226	0.312741	-2.02168	0.0432097	0.270877	OK
HERC5	324.466	3.42886	0.330818	10.3648	3.58586e-25	1.4468e-22	OK
HERC6	200.886	1.97699	0.356793	5.541	3.00754e-08	2.60027e-06	OK
HERPUD1	570.489	-0.213828	0.253443	-0.843692	0.398841	0.75458	OK
HERPUD2	240.878	-0.203224	0.331239	-0.613527	0.539528	0.835571	OK
HES1	917.032	0.237113	0.247574	0.957747	0.33819	0.711219	OK
HES2	35.5787	0.490808	0.603531	0.813228	0.416088	0.766574	OK
HES3	0	NaN	NaN	NaN	NaN	NaN	Low
HES4	270.726	2.13637	0.318124	6.71553	1.87386e-11	2.50225e-09	OK
HES5	0	NaN	NaN	NaN	NaN	NaN	Low
HES6	167.649	0.554466	0.364245	1.52223	0.127951	0.471904	OK
HES7	99.6764	1.64754	0.397203	4.14784	3.3562e-05	0.00134665	OK
HESX1	1.83411	-0.337548	2.53393	-0.133211	0.894026	NaN	Low
HEXA	2167.62	0.0360579	0.225727	0.159741	0.873085	0.967734	OK
HEXA-AS1	3.54276	-0.724066	1.80077	-0.402088	0.687619	NaN	Low
HEXB	1444.01	-0.303777	0.224779	-1.35145	0.176553	0.545624	OK
HEXDC	447.595	0.436997	0.274909	1.58961	0.111924	0.440806	OK
HEXIM1	3319.95	-0.336175	0.238339	-1.41049	0.158395	0.521816	OK
HEXIM2	375.889	-0.365127	0.301328	-1.21173	0.225616	0.603846	OK
HEY1	13.3941	0.241348	0.967483	0.24946	0.803005	0.946027	OK
HEY2	3.27364	0.236491	1.82194	0.129801	0.896724	NaN	Low
HEYL	51.8948	-0.197296	0.515715	-0.382569	0.702039	0.904582	OK
HFE	169.454	-0.912195	0.386417	-2.36065	0.018243	0.164891	OK
HFM1	0.921197	-2.34401	3.61433	-0.648532	0.516641	NaN	Low
HGC6.3	10.7983	-0.124911	1.11411	-0.112117	0.910731	0.976698	OK
HGD	1213.38	-0.277034	0.228283	-1.21356	0.224917	0.603197	OK
HGF	3.06407	-3.26884	2.44179	-1.33871	0.180666	NaN	Low
HGFAC	14.5289	-1.89964	1.02049	-1.8615	0.0626742	0.329715	OK
HGH1	327.269	0.198681	0.291397	0.681824	0.49535	0.814444	OK
HGS	1313.37	0.516649	0.250773	2.06022	0.0393771	0.257323	OK
HGSNAT	1025.99	0.172693	0.230637	0.748766	0.453999	0.790024	OK
HHAT	76.3778	-0.117476	0.443969	-0.264603	0.791315	0.943778	OK
HHATL	0.118748	0.538619	4.99257	0.107884	0.914088	NaN	Low
HHATL-AS1	0	NaN	NaN	NaN	NaN	NaN	Low
HHEX	434.468	-0.639219	0.277625	-2.30246	0.0213094	0.181749	OK
HHIP	46.598	0.5294	0.533542	0.992235	0.321083	0.69842	OK
HHIP-AS1	66.0088	0.486376	0.464771	1.04649	0.295336	0.675254	OK
HHIPL1	1.10544	-0.945163	3.14269	-0.30075	0.763605	NaN	Low
HHIPL2	995.897	0.335794	0.2372	1.41566	0.156876	0.519193	OK
HHLA1	0	NaN	NaN	NaN	NaN	NaN	Low
HHLA2	7.89183	1.12328	1.22041	0.920407	0.35736	0.725291	OK
HHLA3	102.514	0.0157322	0.410162	0.038356	0.969404	0.993201	OK
HIBADH	744.485	0.19828	0.271473	0.730386	0.465154	0.796587	OK
HIBCH	144.204	-0.631211	0.381306	-1.65539	0.0978446	0.41333	OK
HIC1	9.36956	-0.0835076	1.19026	-0.0701591	0.944067	0.986288	OK
HIC2	64.9121	0.210386	0.470564	0.447094	0.654807	0.882826	OK
HID1	519.077	0.520004	0.263664	1.97222	0.0485842	0.28827	OK
HID1-AS1	0	NaN	NaN	NaN	NaN	NaN	Low
HIF1A	1270.73	-0.150259	0.300021	-0.500829	0.616491	0.870209	OK
HIF1A-AS1	6.37118	1.77323	1.37142	1.29299	0.196014	NaN	Low
HIF1A-AS2	80.9355	-0.937596	0.531093	-1.76541	0.0774954	0.369003	OK
HIF1AN	526.95	0.304578	0.25965	1.17303	0.240783	0.621092	OK
HIF3A	0.440861	-1.28129	4.8576	-0.263769	0.791958	NaN	Low
HIGD1A	319.505	-0.137957	0.326813	-0.422128	0.672932	0.892226	OK
HIGD1B	0.407688	-1.16574	4.85244	-0.240239	0.810145	NaN	Low
HIGD1C	0	NaN	NaN	NaN	NaN	NaN	Low
HIGD2A	1913.97	0.243674	0.237881	1.02435	0.305669	0.684811	OK
HIGD2B	0.271792	-0.578154	4.8861	-0.118326	0.905809	NaN	Low
HIKESHI	288.71	-0.369586	0.304547	-1.21356	0.224916	0.603197	OK
HILPDA	2312.97	0.932368	0.22723	4.10319	4.07497e-05	0.0015911	OK
HILS1	0.781081	-2.10753	3.8721	-0.544285	0.586245	NaN	Low
HINFP	103.094	0.0883239	0.408172	0.216389	0.828685	0.953393	OK
HINT1	3646.42	0.172552	0.21781	0.792215	0.428235	0.773454	OK
HINT2	529.022	0.224501	0.282416	0.794932	0.426653	0.772118	OK
HINT3	167.02	-0.229373	0.349784	-0.655755	0.511982	0.821702	OK
HIP1	1119.43	0.399752	0.230956	1.73086	0.0834771	0.382132	OK
HIP1R	521.937	0.176526	0.28623	0.61673	0.537413	0.834365	OK
HIPK1	151.05	-0.108139	0.357043	-0.302873	0.761987	0.932845	OK
HIPK1-AS1	0.510063	-1.49885	4.63576	-0.323323	0.746451	NaN	Low
HIPK2	671.654	-0.110052	0.263116	-0.418266	0.675753	0.892544	OK
HIPK3	162.093	-0.506303	0.35002	-1.4465	0.148038	0.506613	OK
HIPK4	7.30704	-0.257589	1.26881	-0.203016	0.839122	0.957895	OK
HIRA	247.178	0.186588	0.301829	0.618192	0.536449	0.834053	OK
HIRIP3	193.323	-0.569596	0.341989	-1.66554	0.0958056	0.408926	OK
HIST1H1A	0	NaN	NaN	NaN	NaN	NaN	Low
HIST1H1B	1.51152	2.32994	3.05844	0.761808	0.446175	NaN	Low
HIST1H1C	588.124	-0.298529	0.257246	-1.16048	0.245853	0.626066	OK
HIST1H1D	5.52385	-1.31964	1.54692	-0.853076	0.393617	NaN	Low
HIST1H1E	4.62905	0.918423	1.59918	0.574309	0.565759	NaN	Low
HIST1H1T	0	NaN	NaN	NaN	NaN	NaN	Low
HIST1H2AA	0	NaN	NaN	NaN	NaN	NaN	Low
HIST1H2AB	0.118748	0.538619	4.99257	0.107884	0.914088	NaN	Low
HIST1H2AC	48.9042	-0.208058	0.531462	-0.391483	0.69544	0.901738	OK
HIST1H2AD	0.271792	-0.578154	4.8861	-0.118326	0.905809	NaN	Low
HIST1H2AE	0	NaN	NaN	NaN	NaN	NaN	Low
HIST1H2AG	4.14636	0.481432	1.69813	0.283507	0.776788	NaN	Low
HIST1H2AH	1.23076	-0.0748966	3.34477	-0.0223921	0.982135	NaN	Low
HIST1H2AI	2.08731	-3.52986	2.67437	-1.31989	0.186873	NaN	Low
HIST1H2AJ	0.997485	1.73356	3.57074	0.48549	0.627329	NaN	Low
HIST1H2AK	3.96877	-1.90183	1.90911	-0.996187	0.319159	NaN	Low
HIST1H2AL	0.51589	1.78739	4.76127	0.375401	0.707362	NaN	Low
HIST1H2AM	10.844	0.550208	1.04157	0.528248	0.597327	0.861159	OK
HIST1H2APS1	0	NaN	NaN	NaN	NaN	NaN	Low
HIST1H2BA	0	NaN	NaN	NaN	NaN	NaN	Low
HIST1H2BB	0.772909	2.13412	4.09597	0.52103	0.602346	NaN	Low
HIST1H2BC	12.9516	1.69229	0.951735	1.77811	0.075385	0.363294	OK
HIST1H2BD	151.412	-0.609356	0.35606	-1.71139	0.0870098	0.389321	OK
HIST1H2BE	2.41135	0.0459678	2.26815	0.0202667	0.983831	NaN	Low
HIST1H2BF	0.135896	0.440276	4.98594	0.0883035	0.929635	NaN	Low
HIST1H2BG	0	NaN	NaN	NaN	NaN	NaN	Low
HIST1H2BH	0.254645	-0.491934	4.89227	-0.100553	0.919905	NaN	Low
HIST1H2BI	1.03178	1.57296	3.52489	0.446243	0.655422	NaN	Low
HIST1H2BJ	7.62279	1.24446	1.21838	1.0214	0.307063	0.685429	OK
HIST1H2BK	613.233	-0.171332	0.247192	-0.693114	0.488238	0.810939	OK
HIST1H2BL	1.38142	-1.10865	2.89851	-0.382488	0.702099	NaN	Low
HIST1H2BM	0	NaN	NaN	NaN	NaN	NaN	Low
HIST1H2BN	2.23879	-0.303921	2.23962	-0.135702	0.892057	NaN	Low
HIST1H2BO	3.7231	-0.720409	1.77135	-0.406701	0.684227	NaN	Low
HIST1H3A	3.02305	2.34256	2.31596	1.01149	0.311784	NaN	Low
HIST1H3B	5.68534	-0.869386	1.5449	-0.562747	0.573607	NaN	Low
HIST1H3C	3.18692	4.54298	2.30156	1.97387	0.0483968	NaN	Low
HIST1H3D	3.09074	1.08101	1.86459	0.579758	0.562078	NaN	Low
HIST1H3E	6.39175	-1.39018	1.5546	-0.894234	0.371196	0.73594	OK
HIST1H3F	0.993258	0.676017	3.62693	0.186388	0.85214	NaN	Low
HIST1H3G	0.379994	3.29745	4.97918	0.662247	0.507813	NaN	Low
HIST1H3H	8.51256	-3.96894	1.73759	-2.28417	0.0223618	0.186162	OK
HIST1H3I	0.356245	-0.983337	4.86149	-0.202271	0.839705	NaN	Low
HIST1H3J	1.76802	0.947518	2.5387	0.37323	0.708977	NaN	Low
HIST1H4A	1.53684	-0.709381	2.80341	-0.253043	0.800235	NaN	Low
HIST1H4B	3.31859	2.86113	1.97336	1.44988	0.147091	NaN	Low
HIST1H4C	1.58829	-0.759241	3.0738	-0.247004	0.804905	NaN	Low
HIST1H4D	0.712491	-1.98081	4.46853	-0.443281	0.657563	NaN	Low
HIST1H4E	4.41844	-1.09977	1.66016	-0.662448	0.507684	NaN	Low
HIST1H4F	0	NaN	NaN	NaN	NaN	NaN	Low
HIST1H4G	0	NaN	NaN	NaN	NaN	NaN	Low
HIST1H4H	22.6376	-0.150499	0.789537	-0.190617	0.848826	0.959894	OK
HIST1H4I	1.2888	1.90378	3.01885	0.630633	0.528281	NaN	Low
HIST1H4J	7.29767	-5.33506	1.89342	-2.81769	0.004837	0.0671035	OK
HIST1H4K	11.8703	3.56407	1.22005	2.92125	0.0034863	0.0534555	OK
HIST1H4L	0	NaN	NaN	NaN	NaN	NaN	Low
HIST2H2AA3	141.473	0.644614	3.00752	0.214334	0.830287	0.953655	OK
HIST2H2AA4	138.698	0.108532	3.08733	0.0351541	0.971957	0.993782	OK
HIST2H2AB	1.3838	-0.434545	2.91999	-0.148817	0.881698	NaN	Low
HIST2H2AC	14.9337	-0.495674	0.93706	-0.528967	0.596828	0.860797	OK
HIST2H2BA	0	NaN	NaN	NaN	NaN	NaN	Low
HIST2H2BC	31.5733	-0.342704	0.70517	-0.485988	0.626976	0.873623	OK
HIST2H2BE	99.4471	0.384597	0.406224	0.946761	0.343761	0.715597	OK
HIST2H2BF	6.39344	0.507194	1.33633	0.379542	0.704285	0.90528	OK
HIST2H3A	8.38201	7.49207	1.85724	4.03399	5.48376e-05	0.00202161	OK
HIST2H3C	2.20606	-3.6098	2.62884	-1.37315	0.169704	NaN	Low
HIST2H3D	1.46056	-3.00928	3.06681	-0.981241	0.326474	NaN	Low
HIST2H3PS2	12.6916	0.719904	1.02537	0.702095	0.48262	0.807517	OK
HIST2H4A	42.6197	1.29049	2.95059	0.437365	0.661847	0.886656	OK
HIST2H4B	9.73737	-5.74958	4.78759	-1.20094	0.229776	0.608478	OK
HIST3H2A	34.2694	-0.527344	0.623456	-0.845841	0.397642	0.753993	OK
HIST3H2BB	1.05947	-0.548991	3.53903	-0.155125	0.876723	NaN	Low
HIST3H3	0.379994	3.29745	4.97918	0.662247	0.507813	NaN	Low
HIST4H4	3.52521	0.0544286	1.76759	0.0307925	0.975435	NaN	Low
HIVEP1	129.272	0.124746	0.376711	0.331144	0.740536	0.921783	OK
HIVEP2	162.107	0.217163	0.346315	0.627069	0.530614	0.831484	OK
HIVEP3	11.2487	0.255042	1.00892	0.252788	0.800432	0.945298	OK
HJURP	1022.54	-0.309235	0.248091	-1.24646	0.212596	0.588701	OK
HJV	0	NaN	NaN	NaN	NaN	NaN	Low
HK1	667.735	0.57569	0.260897	2.20658	0.0273434	0.209079	OK
HK2	25.5088	-0.315256	0.735243	-0.428778	0.668085	0.888873	OK
HK3	4.51021	-0.505954	1.61932	-0.312449	0.754699	NaN	Low
HKDC1	844.949	0.262514	0.264811	0.991323	0.321528	0.698658	OK
HKR1	316.087	-0.189254	0.287931	-0.657289	0.510995	0.821401	OK
HLA-A	3493.34	0.709835	0.231869	3.06136	0.00220331	0.0394613	OK
HLA-B	1395.44	2.12452	0.241124	8.81092	1.24126e-18	3.00489e-16	OK
HLA-C	3027.36	1.41229	0.229107	6.16432	7.07882e-10	7.90922e-08	OK
HLA-DMA	222.269	-0.50735	0.324286	-1.56451	0.117697	0.451513	OK
HLA-DMB	476.052	-0.922742	0.277844	-3.32107	0.000896715	0.0203512	OK
HLA-DOA	0	NaN	NaN	NaN	NaN	NaN	Low
HLA-DOB	4.95701	2.79437	1.57142	1.77824	0.0753639	NaN	Low
HLA-DPA1	0.989995	0.646322	3.63181	0.177961	0.858753	NaN	Low
HLA-DPB1	0	NaN	NaN	NaN	NaN	NaN	Low
HLA-DPB2	0	NaN	NaN	NaN	NaN	NaN	Low
HLA-DQA1	0	NaN	NaN	NaN	NaN	NaN	Low
HLA-DQA2	0	NaN	NaN	NaN	NaN	NaN	Low
HLA-DQB1	0	NaN	NaN	NaN	NaN	NaN	Low
HLA-DQB1-AS1	0	NaN	NaN	NaN	NaN	NaN	Low
HLA-DQB2	0	NaN	NaN	NaN	NaN	NaN	Low
HLA-DRA	0	NaN	NaN	NaN	NaN	NaN	Low
HLA-DRB1	0.913047	1.24093	3.49521	0.355037	0.722562	NaN	Low
HLA-DRB5	0	NaN	NaN	NaN	NaN	NaN	Low
HLA-DRB6	0	NaN	NaN	NaN	NaN	NaN	Low
HLA-E	2082.49	1.29667	0.249942	5.18787	2.12713e-07	1.60743e-05	OK
HLA-F	565.184	2.62066	0.276222	9.48754	2.36561e-21	7.15844e-19	OK
HLA-F-AS1	16.4767	0.825861	0.896263	0.92145	0.356816	0.724789	OK
HLA-G	1.00257	1.75877	3.56364	0.493533	0.621636	NaN	Low
HLA-H	55.7264	1.33309	0.537819	2.4787	0.0131864	0.133845	OK
HLA-J	0.254185	-0.489803	4.89227	-0.100118	0.920251	NaN	Low
HLA-L	22.6164	1.59101	0.734362	2.16652	0.0302718	0.220843	OK
HLA-V	0.508735	-1.49075	4.6263	-0.322233	0.747276	NaN	Low
HLCS	273.091	-0.171122	0.297373	-0.575448	0.564989	0.846736	OK
HLF	30.2726	-1.64512	0.710388	-2.3158	0.0205693	0.177565	OK
HLTF	315.647	-0.5163	0.328877	-1.56989	0.116441	0.449021	OK
HLTF-AS1	0	NaN	NaN	NaN	NaN	NaN	Low
HLX	43.3764	0.428218	0.560038	0.764623	0.444496	0.785193	OK
HLX-AS1	5.90569	-0.949801	1.52738	-0.62185	0.534041	NaN	Low
HM13	3762.21	0.561007	0.229034	2.44945	0.0143074	0.141659	OK
HM13-AS1	8.55111	1.42302	1.15942	1.22735	0.21969	0.596558	OK
HMBOX1	40.6127	-0.214863	0.580484	-0.370145	0.711274	0.907597	OK
HMBS	551.618	0.317873	0.268784	1.18264	0.236954	0.615368	OK
HMCES	325.32	0.388247	0.296666	1.3087	0.190636	0.563949	OK
HMCN1	0.255783	-0.497208	4.89227	-0.101631	0.919049	NaN	Low
HMCN2	1.63497	-1.33982	2.72893	-0.490968	0.623449	NaN	Low
HMG20A	313.209	-0.617566	0.306536	-2.01466	0.04394	0.27298	OK
HMG20B	985.261	0.458906	0.255001	1.79962	0.0719203	0.353909	OK
HMGA1	4113.68	0.58678	0.253625	2.31357	0.0206913	0.177835	OK
HMGA1P7	0	NaN	NaN	NaN	NaN	NaN	Low
HMGA2	157.853	0.276314	0.362986	0.761225	0.446523	0.7872	OK
HMGB1	3441.08	-0.167838	0.240799	-0.697004	0.4858	0.809667	OK
HMGB2	936.905	-0.661028	0.259138	-2.55087	0.0107455	0.117	OK
HMGB3	1779.74	-0.0106507	0.227271	-0.0468633	0.962622	0.990877	OK
HMGB3P1	0	NaN	NaN	NaN	NaN	NaN	Low
HMGB4	0	NaN	NaN	NaN	NaN	NaN	Low
HMGCL	339.135	0.221085	0.287186	0.769831	0.4414	0.782729	OK
HMGCLL1	3.17704	-1.36305	2.06103	-0.661345	0.508391	NaN	Low
HMGCR	530.819	-0.556359	0.260458	-2.13608	0.0326729	0.231725	OK
HMGCS1	1844.67	-0.524405	0.269755	-1.94401	0.0518947	0.297563	OK
HMGCS2	1.15539	-2.67336	3.29894	-0.810369	0.417728	NaN	Low
HMGN1	1151.45	-0.165269	0.273955	-0.603271	0.546328	0.837688	OK
HMGN2	1501.82	-0.822953	0.242421	-3.39472	0.000686988	0.0164662	OK
HMGN2P46	7.46495	2.10702	1.24443	1.69316	0.0904253	0.396926	OK
HMGN3	1120.55	-0.104864	0.275171	-0.381088	0.703138	0.904934	OK
HMGN3-AS1	6.15429	-0.0203938	1.35372	-0.015065	0.98798	NaN	Low
HMGN4	277.054	-0.340588	0.327597	-1.03965	0.298501	0.678386	OK
HMGN5	137.588	1.05835	1.3154	0.804588	0.421057	0.769109	OK
HMGXB3	612.039	0.193596	0.277268	0.698229	0.485034	0.809319	OK
HMGXB4	146.559	-0.0141776	0.35352	-0.040104	0.96801	0.992348	OK
HMHB1	0	NaN	NaN	NaN	NaN	NaN	Low
HMMR	154.923	-1.53141	0.396036	-3.86685	0.000110249	0.00366586	OK
HMMR-AS1	0.271792	-0.578154	4.8861	-0.118326	0.905809	NaN	Low
HMOX1	3026.9	0.566857	0.251026	2.25816	0.0239355	0.192827	OK
HMOX2	460.523	-0.0152237	0.289349	-0.0526137	0.95804	0.990071	OK
HMSD	5.66022	-3.47762	1.89923	-1.83106	0.0670909	NaN	Low
HMX1	19.4232	2.51925	0.82909	3.03858	0.00237698	0.041531	OK
HMX2	0.135896	0.440276	4.98594	0.0883035	0.929635	NaN	Low
HMX3	0.376933	-1.05928	4.85748	-0.218073	0.827372	NaN	Low
HNF1A	333.871	-0.273638	0.312035	-0.876947	0.380515	0.741205	OK
HNF1A-AS1	81.7854	-1.99107	0.507924	-3.92002	8.85405e-05	0.00306203	OK
HNF1B	548.902	0.276849	0.267171	1.03623	0.300097	0.680213	OK
HNF4A	384.825	-0.67526	0.27209	-2.48175	0.013074	0.133169	OK
HNF4A-AS1	0.135896	0.440276	4.98594	0.0883035	0.929635	NaN	Low
HNF4G	37.9027	-0.500694	0.600873	-0.833277	0.404689	0.758885	OK
HNMT	33.0524	-1.07404	0.665596	-1.61365	0.106604	0.429691	OK
HNRNPA0	1660.75	-0.32451	0.237819	-1.36452	0.172403	0.540503	OK
HNRNPA1	8408.99	-0.554556	0.209573	-2.64612	0.008142	0.0969365	OK
HNRNPA1L2	222.023	-0.0167699	0.391136	-0.0428749	0.965801	0.991327	OK
HNRNPA1P10	3928.76	-0.318834	0.26815	-1.18902	0.234433	0.612546	OK
HNRNPA1P33	124.61	-0.200601	0.395169	-0.507632	0.611711	0.869222	OK
HNRNPA2B1	12579	-0.229992	0.216012	-1.06472	0.287003	0.665504	OK
HNRNPA3	3637.84	-0.254248	0.243609	-1.04367	0.296637	0.676716	OK
HNRNPA3P1	0.40642	-1.16058	4.8533	-0.239132	0.811003	NaN	Low
HNRNPAB	2767.06	0.219301	0.235923	0.929543	0.352608	0.72198	OK
HNRNPC	6844.29	-0.00707505	0.227286	-0.0311284	0.975167	0.994512	OK
HNRNPCL1	0	NaN	NaN	NaN	NaN	NaN	Low
HNRNPCL2	0	NaN	NaN	NaN	NaN	NaN	Low
HNRNPCL3	0	NaN	NaN	NaN	NaN	NaN	Low
HNRNPCL4	0.772909	2.13412	4.09597	0.52103	0.602346	NaN	Low
HNRNPD	1849.26	0.0458085	0.233411	0.196257	0.844409	0.959106	OK
HNRNPDL	2227.84	-0.18521	0.23596	-0.784923	0.432499	0.776631	OK
HNRNPF	2824.77	-0.320933	0.217127	-1.47809	0.139384	0.492264	OK
HNRNPH1	3315.97	-0.143975	0.214828	-0.670187	0.502738	0.81692	OK
HNRNPH2	248.937	0.155597	0.330558	0.470709	0.637849	0.875519	OK
HNRNPH3	1225.57	-0.30636	0.243659	-1.25733	0.208634	0.584136	OK
HNRNPK	4882.32	-0.230253	0.232318	-0.991111	0.321631	0.698658	OK
HNRNPKP3	0	NaN	NaN	NaN	NaN	NaN	Low
HNRNPL	2449.29	0.0736551	0.227368	0.323947	0.745978	0.924043	OK
HNRNPLL	157.887	-0.568812	0.396074	-1.43613	0.150966	0.510825	OK
HNRNPM	2067.82	-0.169447	0.223858	-0.756939	0.449086	0.788269	OK
HNRNPR	1155.43	-0.483239	0.245087	-1.9717	0.0486436	0.288387	OK
HNRNPU	4876.69	-0.303779	0.225324	-1.34818	0.177599	0.546767	OK
HNRNPUL1	3581.98	-0.0516958	0.214488	-0.241019	0.80954	0.948233	OK
HNRNPUL2	1374.39	0.194452	0.22683	0.857256	0.391303	0.749668	OK
HNRNPUL2-BSCL2	12.0167	2.16499	1.04729	2.06722	0.0387132	0.25468	OK
HOGA1	56.941	-1.50426	0.532969	-2.82241	0.00476646	0.0664328	OK
HOMER1	17.8411	0.00181276	0.840316	0.00215724	0.998279	0.999242	OK
HOMER2	32.7412	-0.22954	0.631588	-0.363434	0.716281	0.9104	OK
HOMER3	490.757	1.13993	0.285593	3.99146	6.56676e-05	0.00236095	OK
HOMER3-AS1	7.50067	2.18824	1.24407	1.75894	0.0785882	0.37158	OK
HOMEZ	141.501	0.153532	0.349082	0.439815	0.660071	0.886339	OK
HOOK1	36.27	-0.798014	0.684191	-1.16636	0.243468	0.62414	OK
HOOK2	334.725	0.398873	0.311502	1.28048	0.200376	0.575965	OK
HOOK3	213.523	-0.570674	0.347018	-1.64451	0.100071	0.416725	OK
HOPX	0	NaN	NaN	NaN	NaN	NaN	Low
HORMAD1	80.0916	-0.62536	0.561222	-1.11428	0.265157	0.645777	OK
HORMAD2	0	NaN	NaN	NaN	NaN	NaN	Low
HORMAD2-AS1	0	NaN	NaN	NaN	NaN	NaN	Low
HOTAIR	2.66566	-1.20672	2.18752	-0.551639	0.581195	NaN	Low
HOTAIRM1	67.7183	0.091934	0.493983	0.186108	0.85236	0.960985	OK
HOTS	1.90409	-1.11204	2.59133	-0.429139	0.667822	NaN	Low
HOTTIP	1.41864	-1.16278	2.87614	-0.404287	0.686002	NaN	Low
HOXA-AS2	51.5384	-0.467557	0.523811	-0.892605	0.372069	0.736882	OK
HOXA-AS3	2.65496	-3.8777	2.59874	-1.49214	0.135662	NaN	Low
HOXA1	31.5026	0.636474	0.630583	1.00934	0.312811	0.691193	OK
HOXA10	43.6935	0.421823	0.559734	0.753612	0.451082	0.789429	OK
HOXA10-AS	18.3944	0.162613	0.822959	0.197596	0.843361	0.958836	OK
HOXA10-HOXA9	0.951272	-2.39001	3.98881	-0.599178	0.549054	NaN	Low
HOXA11	5.26563	-0.621739	1.61054	-0.386043	0.699465	NaN	Low
HOXA11-AS	7.06396	-0.890611	1.31826	-0.675595	0.499298	0.815598	OK
HOXA13	8.10794	-0.410153	1.33878	-0.306363	0.759328	0.931445	OK
HOXA2	43.9938	0.139404	0.581094	0.239899	0.810408	0.948371	OK
HOXA3	289.034	0.100516	0.314348	0.319761	0.749149	0.925519	OK
HOXA4	13.4432	-0.115538	0.992657	-0.116393	0.907341	0.975649	OK
HOXA5	48.754	-0.161407	0.540672	-0.29853	0.765298	0.933956	OK
HOXA6	3.73207	0.236401	1.73465	0.136282	0.891598	NaN	Low
HOXA7	44.952	0.26462	0.550229	0.480927	0.630569	0.874262	OK
HOXA9	2.56264	-1.85536	2.65364	-0.699176	0.484442	NaN	Low
HOXB-AS1	44.4657	0.124181	0.553493	0.224359	0.822478	0.952546	OK
HOXB-AS3	11.6743	0.105602	1.11514	0.0946991	0.924554	0.980731	OK
HOXB1	0	NaN	NaN	NaN	NaN	NaN	Low
HOXB13	51.4179	-0.544823	0.541067	-1.00694	0.313963	0.69176	OK
HOXB2	68.5196	-0.268803	0.490996	-0.547465	0.584059	0.855878	OK
HOXB3	289.499	-0.103393	0.313537	-0.329763	0.741579	0.922133	OK
HOXB4	9.0895	-0.408757	1.27595	-0.320355	0.748699	0.925047	OK
HOXB5	124.292	-0.516618	0.377029	-1.37023	0.170614	0.53867	OK
HOXB6	119.043	-0.0536833	0.412852	-0.13003	0.896542	0.972812	OK
HOXB7	395.643	-0.323736	0.277448	-1.16684	0.243276	0.623958	OK
HOXB8	283.298	0.224401	0.314122	0.714374	0.474996	0.802965	OK
HOXB9	166.827	0.502302	0.363855	1.3805	0.167433	0.535085	OK
HOXC-AS1	29.3575	0.230403	0.667729	0.345055	0.730053	0.916745	OK
HOXC-AS2	0.373393	-1.0464	4.85823	-0.215388	0.829465	NaN	Low
HOXC-AS3	0.51589	1.78739	4.76127	0.375401	0.707362	NaN	Low
HOXC10	26.7248	-0.149549	0.686213	-0.217934	0.827481	0.95303	OK
HOXC11	4.24164	0.872539	1.6168	0.53967	0.589425	NaN	Low
HOXC12	0	NaN	NaN	NaN	NaN	NaN	Low
HOXC13	102.672	-0.132696	0.418669	-0.316948	0.751283	0.926573	OK
HOXC13-AS	11.0384	-1.39786	1.12037	-1.24769	0.212146	0.588317	OK
HOXC4	50.1611	-0.252679	0.548926	-0.460314	0.645291	0.879749	OK
HOXC5	8.0348	-0.568977	1.28536	-0.442658	0.658013	0.885376	OK
HOXC6	58.209	-0.269269	0.492632	-0.546593	0.584659	0.856104	OK
HOXC8	60.8157	0.242198	0.485949	0.498403	0.6182	0.870722	OK
HOXC9	161.54	0.362837	0.380769	0.952907	0.340637	0.712853	OK
HOXD-AS2	16.3375	0.914698	0.857508	1.06669	0.28611	0.664602	OK
HOXD1	5.07475	0.968498	1.50598	0.643102	0.520158	NaN	Low
HOXD10	5.96859	0.113633	1.36845	0.0830382	0.933821	NaN	Low
HOXD11	5.47513	2.70903	1.52547	1.77587	0.0757549	NaN	Low
HOXD12	0	NaN	NaN	NaN	NaN	NaN	Low
HOXD13	2.62905	1.81943	2.20299	0.825891	0.408866	NaN	Low
HOXD3	6.21174	0.200722	1.35356	0.148292	0.882112	NaN	Low
HOXD4	15.0957	0.505972	0.918152	0.551077	0.581581	0.855178	OK
HOXD8	58.7448	-0.0435698	0.48819	-0.0892476	0.928885	0.981955	OK
HOXD9	8.96772	0.680323	1.12942	0.602364	0.546932	0.838259	OK
HP	1.43939	0.256408	3.08485	0.0831184	0.933757	NaN	Low
HP09053	0.637013	3.66824	4.76129	0.770429	0.441046	NaN	Low
HP1BP3	1063.32	-0.900875	0.241733	-3.72674	0.000193976	0.00575	OK
HPAT5	0	NaN	NaN	NaN	NaN	NaN	Low
HPCA	5.77098	0.232685	1.41672	0.164242	0.869541	NaN	Low
HPCAL1	801.882	0.958462	0.240792	3.98046	6.87832e-05	0.00244871	OK
HPCAL4	6.41488	1.19191	1.39228	0.856083	0.391952	0.750179	OK
HPD	17.0958	0.0859732	0.836298	0.102802	0.91812	0.979214	OK
HPDL	10.4322	0.156532	1.05332	0.148607	0.881864	0.969667	OK
HPF1	184.102	-0.325568	0.33812	-0.962879	0.335608	0.708946	OK
HPGD	538.176	-1.24982	0.265961	-4.69924	2.61132e-06	0.000154185	OK
HPGDS	0.135896	0.440276	4.98594	0.0883035	0.929635	NaN	Low
HPN	16.0538	2.64169	0.93211	2.8341	0.00459551	0.0648696	OK
HPN-AS1	1.31031	3.26181	3.30213	0.987789	0.323256	NaN	Low
HPR	0	NaN	NaN	NaN	NaN	NaN	Low
HPRT1	593.181	-0.343232	0.26091	-1.31552	0.188336	0.560568	OK
HPS1	552.695	-0.00632997	0.281123	-0.0225167	0.982036	0.995262	OK
HPS3	314.39	0.210378	0.319013	0.659465	0.509597	0.820519	OK
HPS4	239.032	-0.173768	0.306521	-0.566904	0.57078	0.851101	OK
HPS5	201.346	0.0186638	0.319391	0.0584355	0.953402	0.989125	OK
HPS6	330.841	0.131236	0.307774	0.426403	0.669814	0.889915	OK
HPSE	16.4451	-0.45269	0.889038	-0.509191	0.610618	0.869028	OK
HPSE2	0	NaN	NaN	NaN	NaN	NaN	Low
HPX	17.2201	-2.19018	0.980874	-2.23289	0.0255561	0.200758	OK
HPYR1	0	NaN	NaN	NaN	NaN	NaN	Low
HR	802.058	-0.171584	0.241865	-0.70942	0.478064	0.805461	OK
HRAS	515.657	0.588377	0.316984	1.85617	0.0634289	0.331925	OK
HRASLS	0.787681	0.345708	3.96014	0.0872969	0.930435	NaN	Low
HRASLS2	10.2595	1.82618	1.06362	1.71694	0.0859894	0.388673	OK
HRASLS5	1.66228	2.33822	2.70599	0.864091	0.387538	NaN	Low
HRAT17	0	NaN	NaN	NaN	NaN	NaN	Low
HRAT5	2.65119	-0.305049	2.18371	-0.139693	0.888903	NaN	Low
HRAT92	48.8095	-0.0945294	0.529092	-0.178663	0.858202	0.96357	OK
HRC	0	NaN	NaN	NaN	NaN	NaN	Low
HRCT1	3.7112	-1.3636	1.88969	-0.7216	0.47054	NaN	Low
HRG	0	NaN	NaN	NaN	NaN	NaN	Low
HRH1	55.8103	1.50478	0.508001	2.96216	0.00305486	0.0492473	OK
HRH2	13.0256	-0.382538	0.983287	-0.38904	0.697246	0.902442	OK
HRH3	0.237497	-0.401279	4.89916	-0.0819077	0.93472	NaN	Low
HRH4	0.734012	-2.02193	3.96442	-0.510019	0.610038	NaN	Low
HRK	3.45936	0.250602	1.77695	0.141029	0.887847	NaN	Low
HRNR	2.93487	-4.01879	2.36952	-1.69603	0.0898799	NaN	Low
HS1BP3	414.9	-0.0731827	0.279979	-0.261386	0.793795	0.943837	OK
HS1BP3-IT1	0	NaN	NaN	NaN	NaN	NaN	Low
HS2ST1	309.721	-0.00814737	0.36376	-0.0223976	0.982131	0.995262	OK
HS3ST1	49.0816	0.337669	0.568384	0.594086	0.552455	0.840868	OK
HS3ST2	0	NaN	NaN	NaN	NaN	NaN	Low
HS3ST3A1	0	NaN	NaN	NaN	NaN	NaN	Low
HS3ST3B1	25.8232	-0.874298	0.750754	-1.16456	0.244197	0.624406	OK
HS3ST4	0	NaN	NaN	NaN	NaN	NaN	Low
HS3ST5	0	NaN	NaN	NaN	NaN	NaN	Low
HS3ST6	40.9964	0.43062	0.597332	0.720906	0.470967	0.799545	OK
HS6ST1	710.02	-0.604656	0.274231	-2.20491	0.0274603	0.209202	OK
HS6ST2	2.59943	-2.26166	2.39768	-0.943268	0.345544	NaN	Low
HS6ST2-AS1	0	NaN	NaN	NaN	NaN	NaN	Low
HS6ST3	0.379994	3.29745	4.97918	0.662247	0.507813	NaN	Low
HSBP1	1559.29	0.0243207	0.229477	0.105983	0.915596	0.978361	OK
HSBP1L1	295.926	0.312933	0.312476	1.00146	0.316603	0.693928	OK
HSCB	268.011	-0.110784	0.291711	-0.379774	0.704114	0.905201	OK
HSD11B1	38.5645	1.3364	0.579654	2.30552	0.0211377	0.180709	OK
HSD11B1L	82.2458	0.327622	0.460727	0.711097	0.477024	0.805043	OK
HSD11B2	11.4414	-0.765862	1.05137	-0.728441	0.466343	0.797274	OK
HSD17B1	50.8187	-0.000685168	0.573589	-0.00119453	0.999047	0.99946	OK
HSD17B10	1190.73	0.430316	0.263368	1.6339	0.10228	0.420975	OK
HSD17B11	576.068	-1.19451	0.276441	-4.32105	1.55289e-05	0.000720632	OK
HSD17B12	719.354	-0.518064	0.289453	-1.7898	0.0734857	0.358663	OK
HSD17B13	3.08999	-2.3684	2.24033	-1.05717	0.290435	NaN	Low
HSD17B14	454.598	0.33978	0.294224	1.15483	0.248159	0.627819	OK
HSD17B2	2.92063	-0.093827	1.92833	-0.048657	0.961193	NaN	Low
HSD17B3	9.78697	-1.58403	1.2542	-1.26299	0.206594	0.582665	OK
HSD17B3-AS1	0	NaN	NaN	NaN	NaN	NaN	Low
HSD17B4	1084.35	-0.27149	0.230792	-1.17634	0.239458	0.619105	OK
HSD17B6	4.25509	-1.35391	1.78557	-0.758253	0.448299	NaN	Low
HSD17B7	368.369	0.0976072	0.270684	0.360594	0.718403	0.912031	OK
HSD17B7P2	82.4698	-0.279503	0.432129	-0.646805	0.517758	0.825853	OK
HSD17B8	159.734	0.404696	0.356816	1.13419	0.256716	0.637947	OK
HSD3B1	0.752429	0.300606	3.69014	0.0814619	0.935075	NaN	Low
HSD3B2	0	NaN	NaN	NaN	NaN	NaN	Low
HSD3B7	342.003	0.185655	0.288975	0.642462	0.520574	0.827366	OK
HSD3BP4	1.11922	-0.705294	3.13826	-0.22474	0.822181	NaN	Low
HSD52	0.474994	-1.39684	4.84248	-0.288456	0.772998	NaN	Low
HSDL1	208.535	0.192311	0.323903	0.593731	0.552692	0.841019	OK
HSDL2	241.914	-0.416751	0.351156	-1.1868	0.235308	0.613912	OK
HSF1	945.439	0.390359	0.249204	1.56642	0.11725	0.450425	OK
HSF2	81.859	-0.772896	0.446601	-1.73062	0.0835201	0.382208	OK
HSF2BP	7.03818	-0.417324	1.30067	-0.320852	0.748322	0.924818	OK
HSF4	772.259	0.488665	0.250499	1.95077	0.0510846	0.295149	OK
HSF5	0	NaN	NaN	NaN	NaN	NaN	Low
HSFX1	14.139	1.90782	2.51006	0.760069	0.447213	0.787498	OK
HSFX2	2.98971	-4.04274	2.71682	-1.48804	0.13674	NaN	Low
HSFX3	0	NaN	NaN	NaN	NaN	NaN	Low
HSFX4	4.8409	-1.54178	1.70018	-0.906829	0.364497	NaN	Low
HSFY1	0	NaN	NaN	NaN	NaN	NaN	Low
HSFY1P1	0	NaN	NaN	NaN	NaN	NaN	Low
HSFY2	0	NaN	NaN	NaN	NaN	NaN	Low
HSH2D	93.7055	4.3725	0.471474	9.2741	1.79121e-20	5.00334e-18	OK
HSP90AA1	8046.04	-0.73015	0.253814	-2.87672	0.00401837	0.0594367	OK
HSP90AB1	10917.5	0.0677307	0.209985	0.322551	0.747036	0.924407	OK
HSP90AB4P	1.58817	-0.869139	2.84309	-0.305702	0.759831	NaN	Low
HSP90B1	13609.7	0.00439893	0.23213	0.0189503	0.984881	0.995586	OK
HSP90B2P	6.22543	-0.780123	1.40332	-0.555913	0.578271	NaN	Low
HSPA12A	338.033	0.508429	0.286625	1.77385	0.076088	0.364625	OK
HSPA12B	48.4895	-0.227657	0.537011	-0.423933	0.671615	0.891267	OK
HSPA13	120.92	-0.884144	0.449699	-1.96608	0.0492893	0.28995	OK
HSPA14	280.645	-0.443401	0.311648	-1.42277	0.154804	0.51631	OK
HSPA1A	5758.13	0.444403	0.25832	1.72036	0.0853672	0.387398	OK
HSPA1B	2413.09	0.457804	0.250201	1.82974	0.0672882	0.342693	OK
HSPA1L	32.6252	0.677097	0.634114	1.06779	0.285617	0.664381	OK
HSPA2	1097.08	0.755543	0.233885	3.2304	0.00123617	0.026136	OK
HSPA4	1765.99	0.00620879	0.230429	0.0269445	0.978504	0.99477	OK
HSPA4L	79.9256	-0.910365	0.523022	-1.74059	0.081756	0.378551	OK
HSPA5	10791.3	0.223871	0.215453	1.03907	0.29877	0.678598	OK
HSPA6	15.6445	3.26977	0.956263	3.41932	0.000627773	0.0152482	OK
HSPA7	1.91104	5.30068	3.09001	1.71542	0.0862675	NaN	Low
HSPA8	6260.42	-0.0899982	0.258569	-0.348063	0.727793	0.915413	OK
HSPA9	3934.33	-0.0704741	0.215928	-0.326378	0.744139	0.923346	OK
HSPB1	9364.02	0.776738	0.264769	2.93364	0.0033501	0.0522456	OK
HSPB11	269.359	0.102808	0.320179	0.321097	0.748137	0.924802	OK
HSPB2	0.378462	-1.06478	4.85718	-0.219218	0.82648	NaN	Low
HSPB2-C11orf52	0.831239	-2.20315	4.19818	-0.524787	0.599731	NaN	Low
HSPB3	0	NaN	NaN	NaN	NaN	NaN	Low
HSPB6	4.38543	-0.689536	1.66398	-0.41439	0.678588	NaN	Low
HSPB7	0.637013	3.66824	4.76129	0.770429	0.441046	NaN	Low
HSPB8	164.897	0.600326	0.345761	1.73625	0.0825202	0.379786	OK
HSPB9	1.2822	-0.211022	3.00699	-0.0701771	0.944053	NaN	Low
HSPBAP1	109.795	0.0514996	0.382495	0.134641	0.892896	0.971775	OK
HSPBP1	970.371	0.145854	0.261934	0.556835	0.57764	0.854337	OK
HSPC324	0	NaN	NaN	NaN	NaN	NaN	Low
HSPD1	4891.47	-1.0611	0.243298	-4.36133	1.29272e-05	0.000609637	OK
HSPE1	5550.32	0.0752521	0.254538	0.295642	0.767503	0.934789	OK
HSPE1-MOB4	11.9579	-0.85779	1.22395	-0.700836	0.483405	0.807993	OK
HSPG2	956.651	0.383307	0.251971	1.52123	0.128201	0.472291	OK
HSPH1	818.89	-0.201711	0.298302	-0.676199	0.498915	0.815457	OK
HTATIP2	1405.24	-0.479394	0.224594	-2.13449	0.0328023	0.232375	OK
HTATSF1	864.014	-0.0532406	0.256185	-0.207821	0.835369	0.955788	OK
HTATSF1P2	88.8534	-0.705835	0.434614	-1.62405	0.104365	0.425815	OK
HTD2	40.8925	-0.0306774	2.77683	-0.0110476	0.991185	0.997901	OK
HTN1	0	NaN	NaN	NaN	NaN	NaN	Low
HTN3	0	NaN	NaN	NaN	NaN	NaN	Low
HTR1A	0	NaN	NaN	NaN	NaN	NaN	Low
HTR1B	0.67138	-1.8869	4.15428	-0.454206	0.649681	NaN	Low
HTR1D	171.597	0.792774	0.331042	2.39478	0.0166303	0.155625	OK
HTR1E	0.379994	3.29745	4.97918	0.662247	0.507813	NaN	Low
HTR1F	0.720969	2.07511	4.20558	0.493417	0.621718	NaN	Low
HTR2A	0	NaN	NaN	NaN	NaN	NaN	Low
HTR2A-AS1	0	NaN	NaN	NaN	NaN	NaN	Low
HTR2B	4.60295	0.46724	1.5386	0.303678	0.761373	NaN	Low
HTR2C	0	NaN	NaN	NaN	NaN	NaN	Low
HTR3A	0.407688	-1.16574	4.85244	-0.240239	0.810145	NaN	Low
HTR3B	0	NaN	NaN	NaN	NaN	NaN	Low
HTR3C	0	NaN	NaN	NaN	NaN	NaN	Low
HTR3D	0	NaN	NaN	NaN	NaN	NaN	Low
HTR3E	0	NaN	NaN	NaN	NaN	NaN	Low
HTR3E-AS1	0	NaN	NaN	NaN	NaN	NaN	Low
HTR4	0	NaN	NaN	NaN	NaN	NaN	Low
HTR5A	0	NaN	NaN	NaN	NaN	NaN	Low
HTR5A-AS1	0	NaN	NaN	NaN	NaN	NaN	Low
HTR6	8.52562	1.23273	1.17915	1.04544	0.29582	0.675489	OK
HTR7	0	NaN	NaN	NaN	NaN	NaN	Low
HTR7P1	28.4029	0.31707	0.660531	0.480023	0.631211	0.874387	OK
HTRA1	971.455	1.00305	0.238406	4.20731	2.5843e-05	0.00109092	OK
HTRA2	437.71	0.446554	0.320757	1.39219	0.163866	0.530564	OK
HTRA3	11.6966	2.72404	1.10229	2.47125	0.0134642	0.135645	OK
HTRA4	0	NaN	NaN	NaN	NaN	NaN	Low
HTT	324.664	-0.193194	0.303267	-0.637044	0.524096	0.828707	OK
HTT-AS	0	NaN	NaN	NaN	NaN	NaN	Low
HULC	0	NaN	NaN	NaN	NaN	NaN	Low
HUNK	41.209	0.404008	0.586049	0.689376	0.490587	0.81202	OK
HUS1	94.6023	0.168073	0.417133	0.402923	0.687005	0.89806	OK
HUS1B	0.271792	-0.578154	4.8861	-0.118326	0.905809	NaN	Low
HUWE1	2050.2	0.141833	0.217814	0.651167	0.514939	0.824139	OK
HVCN1	20.1279	0.644027	0.785121	0.82029	0.412051	0.763093	OK
HYAL1	66.7511	0.0831231	0.481225	0.172732	0.862862	0.964527	OK
HYAL2	457.625	0.192668	0.279057	0.690425	0.489927	0.811424	OK
HYAL3	118.049	-0.88621	0.389777	-2.27364	0.0229879	0.189012	OK
HYAL4	6.09026	0.56382	1.34939	0.417833	0.676069	NaN	Low
HYAL6P	0	NaN	NaN	NaN	NaN	NaN	Low
HYDIN	1.5251	1.59661	2.752	0.580164	0.561804	NaN	Low
HYI	13.5728	-0.176667	0.953095	-0.185362	0.852945	0.960985	OK
HYKK	84.6732	-0.0454455	0.434233	-0.104657	0.916648	0.978499	OK
HYLS1	189.992	-0.132349	0.330648	-0.400271	0.688957	0.898914	OK
HYMAI	4.76273	1.42261	1.52548	0.932566	0.351044	NaN	Low
HYOU1	1154.98	0.258923	0.241514	1.07208	0.283684	0.663021	OK
HYPK	997.782	-0.0100042	0.269127	-0.0371728	0.970347	0.993281	OK
HYPM	0.118748	0.538619	4.99257	0.107884	0.914088	NaN	Low
IAH1	826.449	-0.0275577	0.237916	-0.115829	0.907788	0.975725	OK
IAPP	1.22479	-0.948769	3.03427	-0.312684	0.754521	NaN	Low
IARS	568.92	-0.508149	0.300428	-1.69142	0.090757	0.397303	OK
IARS2	921.2	-0.288965	0.249959	-1.15605	0.247662	0.627428	OK
IBA57	51.4738	-0.640174	0.554249	-1.15503	0.248078	0.627758	OK
IBA57-DT	2.54384	0.35375	2.22926	0.158685	0.873917	NaN	Low
IBSP	0	NaN	NaN	NaN	NaN	NaN	Low
IBTK	352.795	-0.301623	0.313165	-0.963146	0.335474	0.708781	OK
ICA1	110.943	0.366283	0.393645	0.930489	0.352118	0.72137	OK
ICA1L	42.0134	0.99309	0.584813	1.69813	0.089483	0.394594	OK
ICAM1	241.437	1.65148	0.301371	5.4799	4.25573e-08	3.65766e-06	OK
ICAM2	1.63509	-3.176	2.9024	-1.09427	0.273837	NaN	Low
ICAM3	73.3149	0.0326641	0.478292	0.0682931	0.945552	0.986289	OK
ICAM4	6.78248	3.24698	1.59756	2.03246	0.0421076	0.266498	OK
ICAM5	31.5641	1.71975	0.641537	2.68067	0.00734752	0.0902136	OK
ICE1	253.09	-0.348304	0.317099	-1.09841	0.272027	0.65187	OK
ICE2	385.283	-0.830793	0.288941	-2.8753	0.00403644	0.0596432	OK
ICK	54.9748	-0.131141	0.578367	-0.226743	0.820623	0.951853	OK
ICMT	736.809	-0.689305	0.250925	-2.74706	0.00601329	0.0783345	OK
ICOS	0	NaN	NaN	NaN	NaN	NaN	Low
ICOSLG	12.3058	1.64824	2.5119	0.656172	0.511713	0.821702	OK
ID1	9872.49	0.813984	0.221424	3.67614	0.00023679	0.00678377	OK
ID2	1277.7	1.08359	0.253903	4.26773	1.97475e-05	0.000879852	OK
ID2-AS1	17.0355	-0.52058	0.880471	-0.591252	0.554352	0.841199	OK
ID3	2926.72	0.936951	0.224284	4.17752	2.94707e-05	0.00120921	OK
ID4	54.8816	2.16919	0.536556	4.04281	5.28145e-05	0.00195696	OK
IDE	397.183	-0.421358	0.324429	-1.29877	0.194024	0.567996	OK
IDH1	2001.21	-0.275976	0.230994	-1.19473	0.232191	0.610206	OK
IDH1-AS1	19.5753	0.0701002	0.789785	0.0887586	0.929274	0.98208	OK
IDH2	696.377	-0.038517	0.280979	-0.137082	0.890966	0.971465	OK
IDH2-DT	0	NaN	NaN	NaN	NaN	NaN	Low
IDH3A	612.359	-0.109084	0.251584	-0.433587	0.664588	0.887201	OK
IDH3B	1073.91	0.39123	0.260727	1.50054	0.133476	0.48242	OK
IDH3G	952.325	0.506648	0.275433	1.83946	0.0658469	0.338766	OK
IDI1	1194.44	-0.116964	0.23374	-0.500404	0.616791	0.870209	OK
IDI2	44.9225	-0.039052	0.554604	-0.0704143	0.943864	0.986288	OK
IDI2-AS1	22.4328	-0.761114	0.767917	-0.99114	0.321617	0.698658	OK
IDNK	99.3926	-0.094143	0.425706	-0.221145	0.824979	0.952795	OK
IDO1	29.1963	3.09998	0.708704	4.37415	1.21906e-05	0.000578657	OK
IDO2	0.407688	-1.16574	4.85244	-0.240239	0.810145	NaN	Low
IDS	2007.54	0.448888	0.240988	1.8627	0.0625051	0.329316	OK
IDUA	848.907	0.856129	0.280443	3.05277	0.00226736	0.0402306	OK
IER2	5168.71	0.513501	0.223746	2.29501	0.0217323	0.183418	OK
IER3	5889.37	1.00061	0.226474	4.41821	9.95202e-06	0.000495045	OK
IER3-AS1	24.7265	0.0162911	1.92234	0.00847462	0.993238	0.998165	OK
IER3IP1	311.82	-0.217203	0.317228	-0.684691	0.493539	0.813228	OK
IER5	863.692	0.0657847	0.243747	0.269889	0.787245	0.942517	OK
IER5L	6167.78	1.18122	0.274497	4.30322	1.68333e-05	0.000771306	OK
IFFO1	11.8461	2.21077	1.11482	1.98307	0.0473591	0.283783	OK
IFFO2	284.002	0.178169	0.292792	0.608516	0.542845	0.836561	OK
IFI16	256.725	3.40017	0.347927	9.77268	1.47502e-22	4.86924e-20	OK
IFI27	983.967	3.18787	0.304919	10.4548	1.39296e-25	6.13114e-23	OK
IFI27L1	100.106	-0.472932	0.465688	-1.01555	0.309841	0.688247	OK
IFI27L2	520.161	0.0347829	0.275672	0.126175	0.899593	0.974362	OK
IFI30	345.819	0.27852	0.296064	0.940742	0.346837	0.718185	OK
IFI35	1599.98	2.46145	0.286761	8.58363	9.1925e-18	2.05417e-15	OK
IFI44	294.474	4.23918	0.32106	13.2037	8.35407e-40	7.58393e-37	OK
IFI44L	154.648	4.25743	0.473309	8.99504	2.36145e-19	6.01756e-17	OK
IFI6	6462.11	3.04081	0.216169	14.0668	6.07548e-45	6.78818e-42	OK
IFIH1	510.954	3.02362	0.302751	9.98714	1.73511e-23	6.14693e-21	OK
IFIT1	4033.71	4.95956	0.263099	18.8505	2.91075e-79	8.45574e-76	OK
IFIT1B	0	NaN	NaN	NaN	NaN	NaN	Low
IFIT2	872.751	4.65268	0.288833	16.1086	2.22151e-58	4.03344e-55	OK
IFIT3	1586.48	4.99103	0.264591	18.8632	2.28918e-79	8.31259e-76	OK
IFIT5	468.794	2.05952	0.309097	6.66302	2.68256e-11	3.47894e-09	OK
IFITM1	602.835	2.65913	0.249529	10.6566	1.62447e-26	7.61143e-24	OK
IFITM10	265.391	0.672295	0.298554	2.25184	0.0243326	0.19462	OK
IFITM2	1767.65	1.06144	0.242536	4.37644	1.20635e-05	0.000574497	OK
IFITM3	832.085	1.99122	0.240768	8.27026	1.33663e-16	2.8137e-14	OK
IFITM4P	0	NaN	NaN	NaN	NaN	NaN	Low
IFITM5	0	NaN	NaN	NaN	NaN	NaN	Low
IFNA1	13.8585	1.04332	0.96047	1.08626	0.277365	0.657	OK
IFNA10	0	NaN	NaN	NaN	NaN	NaN	Low
IFNA13	0	NaN	NaN	NaN	NaN	NaN	Low
IFNA14	0	NaN	NaN	NaN	NaN	NaN	Low
IFNA16	0	NaN	NaN	NaN	NaN	NaN	Low
IFNA17	0	NaN	NaN	NaN	NaN	NaN	Low
IFNA2	0	NaN	NaN	NaN	NaN	NaN	Low
IFNA21	0	NaN	NaN	NaN	NaN	NaN	Low
IFNA22P	0	NaN	NaN	NaN	NaN	NaN	Low
IFNA4	0	NaN	NaN	NaN	NaN	NaN	Low
IFNA5	0	NaN	NaN	NaN	NaN	NaN	Low
IFNA6	0	NaN	NaN	NaN	NaN	NaN	Low
IFNA7	0	NaN	NaN	NaN	NaN	NaN	Low
IFNA8	0.759988	4.07551	4.37814	0.930877	0.351917	NaN	Low
IFNAR1	319.81	-0.391228	0.301992	-1.29549	0.195151	0.569281	OK
IFNAR2	202.809	0.249	0.336072	0.740914	0.458746	0.791709	OK
IFNB1	9.58352	7.65617	1.83255	4.17789	2.94232e-05	0.00120921	OK
IFNE	70.7763	-0.19208	0.479911	-0.400241	0.688979	0.898914	OK
IFNG	0	NaN	NaN	NaN	NaN	NaN	Low
IFNG-AS1	0	NaN	NaN	NaN	NaN	NaN	Low
IFNGR1	949.852	0.400065	0.288677	1.38586	0.16579	0.532366	OK
IFNGR2	1076.72	0.697579	0.231803	3.00936	0.00261802	0.0446323	OK
IFNK	0	NaN	NaN	NaN	NaN	NaN	Low
IFNL1	33.412	8.05615	1.5396	5.23264	1.67105e-07	1.29797e-05	OK
IFNL2	9.41008	7.63218	1.83088	4.16859	3.06492e-05	0.001247	OK
IFNL3	6.72376	5.71439	1.90346	3.00211	0.00268112	0.0451703	OK
IFNL4	0	NaN	NaN	NaN	NaN	NaN	Low
IFNLR1	38.255	0.821385	0.580046	1.41607	0.156755	0.519193	OK
IFNW1	0	NaN	NaN	NaN	NaN	NaN	Low
IFRD1	235.763	-0.235073	0.334908	-0.701901	0.482741	0.807533	OK
IFRD2	356.689	-0.290587	0.298934	-0.972076	0.331013	0.705332	OK
IFT122	301.825	0.0658243	0.291973	0.225446	0.821632	0.952375	OK
IFT140	589.917	0.145307	0.267919	0.542356	0.587573	0.857911	OK
IFT172	332.335	0.00162255	0.304362	0.00533098	0.995747	0.998634	OK
IFT20	576.231	0.114848	0.277968	0.413171	0.679481	0.894297	OK
IFT22	306.325	-0.437412	0.285825	-1.53035	0.12593	0.4676	OK
IFT27	304.959	-0.794535	0.356869	-2.2264	0.0259871	0.202393	OK
IFT43	458.711	0.0300492	0.311461	0.0964781	0.923141	0.980246	OK
IFT46	164.461	-0.0849465	0.343695	-0.247157	0.804787	0.946273	OK
IFT52	224.018	-0.209331	0.324901	-0.644291	0.519387	0.82666	OK
IFT57	406.848	-0.259296	0.297316	-0.872123	0.383141	0.74303	OK
IFT74	228.04	-0.415636	0.382729	-1.08598	0.277488	0.657132	OK
IFT74-AS1	0.407688	-1.16574	4.85244	-0.240239	0.810145	NaN	Low
IFT80	272.219	-0.944484	0.330166	-2.86063	0.00422802	0.0617827	OK
IFT81	472.509	-0.577602	0.30236	-1.91031	0.0560933	0.30944	OK
IFT88	153.047	0.00476794	0.361376	0.0131939	0.989473	0.997162	OK
IGBP1	1173.55	-0.0241964	0.229375	-0.105488	0.915988	0.978361	OK
IGBP1P1	0	NaN	NaN	NaN	NaN	NaN	Low
IGDCC3	0.376309	-1.05703	4.8576	-0.217603	0.827738	NaN	Low
IGDCC4	59.043	-0.171344	0.487163	-0.351717	0.725051	0.914882	OK
IGF1	0.712674	1.43544	4.1438	0.346407	0.729037	NaN	Low
IGF1R	1865.26	0.249501	0.228882	1.09009	0.275674	0.656037	OK
IGF2	20.9576	0.0434735	0.810186	0.0536587	0.957207	0.989926	OK
IGF2-AS	0	NaN	NaN	NaN	NaN	NaN	Low
IGF2BP1	958.268	0.134986	0.23935	0.56397	0.572775	0.852238	OK
IGF2BP2	172.543	-0.0288073	0.334654	-0.0860808	0.931402	0.983113	OK
IGF2BP2-AS1	0	NaN	NaN	NaN	NaN	NaN	Low
IGF2BP3	286.877	-0.140749	0.350212	-0.401897	0.68776	0.898485	OK
IGF2R	648.294	0.359071	0.264286	1.35865	0.174258	0.542922	OK
IGFALS	7.56822	0.333105	1.22569	0.27177	0.785799	0.942336	OK
IGFBP1	4942.38	1.82128	0.262371	6.9416	3.8768e-12	5.5753e-10	OK
IGFBP2	1165.47	0.00772739	0.276838	0.027913	0.977732	0.99477	OK
IGFBP3	25809.3	0.729193	0.208295	3.50077	0.000463924	0.012033	OK
IGFBP4	25607.6	0.513424	0.224432	2.28766	0.0221573	0.18571	OK
IGFBP5	13.714	0.226656	0.990675	0.228789	0.819033	0.951357	OK
IGFBP6	1315.97	0.812002	0.255885	3.17331	0.00150711	0.029824	OK
IGFBP7	129.268	1.68743	0.382409	4.41265	1.02115e-05	0.000504498	OK
IGFBP7-AS1	0	NaN	NaN	NaN	NaN	NaN	Low
IGFBPL1	38.3966	-1.70093	0.641446	-2.65171	0.00800848	0.0958971	OK
IGFL1	13.2435	1.93686	1.0074	1.92262	0.0545273	0.306031	OK
IGFL2	0.526437	-1.5375	4.58589	-0.335268	0.737423	NaN	Low
IGFL2-AS1	216.366	0.208663	0.317317	0.657585	0.510805	0.821401	OK
IGFL3	0.379994	3.29745	4.97918	0.662247	0.507813	NaN	Low
IGFL4	0.645185	-1.83239	4.18527	-0.43782	0.661517	NaN	Low
IGFLR1	112.033	0.581224	0.420392	1.38258	0.166794	0.53382	OK
IGFN1	101.447	1.26486	0.431188	2.93343	0.00335235	0.0522456	OK
IGHMBP2	174.735	-0.0381775	0.375163	-0.101762	0.918945	0.97934	OK
IGHV1OR15-1	0	NaN	NaN	NaN	NaN	NaN	Low
IGHV1OR15-3	0	NaN	NaN	NaN	NaN	NaN	Low
IGIP	48.4685	-0.449213	0.545841	-0.822973	0.410523	0.762806	OK
IGLL1	0.118748	0.538619	4.99257	0.107884	0.914088	NaN	Low
IGLL3P	0	NaN	NaN	NaN	NaN	NaN	Low
IGLL5	0	NaN	NaN	NaN	NaN	NaN	Low
IGLON5	21.4258	1.25137	0.758755	1.64924	0.0990983	0.415292	OK
IGSF1	35.3322	-0.156772	0.620748	-0.252553	0.800614	0.945363	OK
IGSF10	34.36	-1.71414	0.6915	-2.47888	0.0131797	0.133845	OK
IGSF11	81.0357	-1.52735	0.517716	-2.95016	0.00317609	0.0502933	OK
IGSF11-AS1	0	NaN	NaN	NaN	NaN	NaN	Low
IGSF21	0	NaN	NaN	NaN	NaN	NaN	Low
IGSF22	0.118748	0.538619	4.99257	0.107884	0.914088	NaN	Low
IGSF23	1.5263	0.971473	2.57663	0.377032	0.70615	NaN	Low
IGSF3	619.651	-0.027986	0.249461	-0.112186	0.910676	0.976698	OK
IGSF5	0.118748	0.538619	4.99257	0.107884	0.914088	NaN	Low
IGSF6	0	NaN	NaN	NaN	NaN	NaN	Low
IGSF8	431.869	0.980932	0.281149	3.48901	0.000484808	0.0124195	OK
IGSF9	4.31006	-0.650178	1.70181	-0.382051	0.702424	NaN	Low
IGSF9B	13.5826	2.12934	0.939601	2.26622	0.0234378	0.191363	OK
IHH	0.881105	-2.28398	3.68789	-0.619319	0.535706	NaN	Low
IK	1379.63	0.140683	0.237558	0.592204	0.553714	0.841199	OK
IKBIP	685.998	-0.811554	0.280928	-2.88883	0.00386677	0.0576723	OK
IKBKB	568.912	0.119133	0.255466	0.466336	0.640975	0.876916	OK
IKBKE	311.088	0.920973	0.300503	3.06477	0.00217836	0.0392427	OK
IKBKG	556.474	0.200745	0.289189	0.694165	0.487579	0.810307	OK
IKZF1	0	NaN	NaN	NaN	NaN	NaN	Low
IKZF2	5.67551	-0.558	1.44783	-0.385403	0.699939	NaN	Low
IKZF3	0	NaN	NaN	NaN	NaN	NaN	Low
IKZF4	51.2352	-0.371719	0.524144	-0.709194	0.478204	0.805595	OK
IKZF5	56.215	-1.02691	0.567427	-1.80977	0.0703316	0.351603	OK
IL10	0	NaN	NaN	NaN	NaN	NaN	Low
IL10RA	0.898387	-0.154325	3.44772	-0.0447615	0.964297	NaN	Low
IL10RB	430.888	0.216072	0.269488	0.801786	0.422677	0.769833	OK
IL10RB-DT	4.43482	2.26513	1.62248	1.39609	0.162687	NaN	Low
IL11	457.879	1.97706	0.278554	7.09757	1.26969e-12	1.88186e-10	OK
IL11RA	168.952	0.462115	0.362325	1.27542	0.202162	0.577192	OK
IL12A	14.2836	0.810255	0.907066	0.89327	0.371713	0.73668	OK
IL12A-AS1	0.135896	0.440276	4.98594	0.0883035	0.929635	NaN	Low
IL12B	1.4855	3.25711	2.94313	1.10668	0.268431	NaN	Low
IL12RB1	0	NaN	NaN	NaN	NaN	NaN	Low
IL12RB2	0.271792	-0.578154	4.8861	-0.118326	0.905809	NaN	Low
IL13	2.33951	-0.371272	2.26977	-0.163572	0.870068	NaN	Low
IL13RA1	686.2	-0.261326	0.286938	-0.91074	0.362432	0.729433	OK
IL13RA2	0.379994	3.29745	4.97918	0.662247	0.507813	NaN	Low
IL15	78.8903	-0.60241	0.466052	-1.29258	0.196156	0.570656	OK
IL15RA	72.1199	2.19179	0.537379	4.07867	4.52934e-05	0.0017402	OK
IL16	6.40162	1.17906	1.33751	0.88153	0.378031	0.740369	OK
IL17A	0	NaN	NaN	NaN	NaN	NaN	Low
IL17B	0.118748	0.538619	4.99257	0.107884	0.914088	NaN	Low
IL17C	2.38549	1.66658	2.3009	0.724317	0.468871	NaN	Low
IL17D	6.43825	1.40275	1.40475	0.99858	0.317998	0.695144	OK
IL17F	0	NaN	NaN	NaN	NaN	NaN	Low
IL17RA	233.357	0.672603	0.302681	2.22215	0.0262732	0.203747	OK
IL17RB	34.5126	-1.02259	0.648347	-1.57723	0.114743	0.44568	OK
IL17RC	410.914	0.506303	0.286873	1.76491	0.0775796	0.369003	OK
IL17RD	18.5242	-0.446989	0.834968	-0.535337	0.592417	0.859744	OK
IL17RE	16.9578	1.68063	0.851246	1.97432	0.0483457	0.287351	OK
IL17REL	1.2655	-2.80591	3.18465	-0.881073	0.378278	NaN	Low
IL18	783.891	-0.391791	0.25003	-1.56698	0.11712	0.450045	OK
IL18BP	108.487	2.08459	0.401879	5.18711	2.13586e-07	1.60743e-05	OK
IL18R1	37.4277	0.225652	0.596601	0.378229	0.70526	0.905428	OK
IL18RAP	1.52036	0.0634916	2.71868	0.0233538	0.981368	NaN	Low
IL19	0	NaN	NaN	NaN	NaN	NaN	Low
IL1A	11.2905	0.638104	1.01958	0.625849	0.531414	0.831652	OK
IL1B	26.3321	0.489688	0.713984	0.685853	0.492806	0.812902	OK
IL1F10	0	NaN	NaN	NaN	NaN	NaN	Low
IL1R1	452.746	-0.919114	0.301089	-3.05263	0.00226843	0.0402306	OK
IL1R2	59.315	0.514416	0.480934	1.06962	0.284791	0.663933	OK
IL1RAP	43.1968	0.75784	0.569626	1.33042	0.183381	0.5551	OK
IL1RAPL1	0	NaN	NaN	NaN	NaN	NaN	Low
IL1RAPL2	0	NaN	NaN	NaN	NaN	NaN	Low
IL1RL1	1.45803	0.920638	2.63725	0.34909	0.727022	NaN	Low
IL1RL2	0	NaN	NaN	NaN	NaN	NaN	Low
IL1RN	0.237497	-0.401279	4.89916	-0.0819077	0.93472	NaN	Low
IL2	0	NaN	NaN	NaN	NaN	NaN	Low
IL20	0.356245	-0.983337	4.86149	-0.202271	0.839705	NaN	Low
IL20RA	0.852882	1.12374	3.86477	0.290765	0.771231	NaN	Low
IL20RB	21.7311	2.37621	0.781063	3.04227	0.00234799	0.0410898	OK
IL21	0	NaN	NaN	NaN	NaN	NaN	Low
IL21-AS1	0	NaN	NaN	NaN	NaN	NaN	Low
IL21R	8.69496	0.158319	1.21414	0.130396	0.896253	0.97266	OK
IL21R-AS1	6.10151	-0.586204	1.49374	-0.392442	0.694732	NaN	Low
IL22	0	NaN	NaN	NaN	NaN	NaN	Low
IL22RA1	116.696	1.17498	0.408957	2.87311	0.00406454	0.0599365	OK
IL22RA2	0	NaN	NaN	NaN	NaN	NaN	Low
IL23A	28.0951	1.28046	0.705416	1.81519	0.069495	0.349159	OK
IL23R	0	NaN	NaN	NaN	NaN	NaN	Low
IL24	0	NaN	NaN	NaN	NaN	NaN	Low
IL25	0	NaN	NaN	NaN	NaN	NaN	Low
IL26	0	NaN	NaN	NaN	NaN	NaN	Low
IL27	0	NaN	NaN	NaN	NaN	NaN	Low
IL27RA	116.397	-0.206817	0.385346	-0.536706	0.591471	0.859455	OK
IL2RA	0	NaN	NaN	NaN	NaN	NaN	Low
IL2RB	0	NaN	NaN	NaN	NaN	NaN	Low
IL2RG	3.54116	-0.299747	1.87734	-0.159666	0.873144	NaN	Low
IL3	0	NaN	NaN	NaN	NaN	NaN	Low
IL31	0	NaN	NaN	NaN	NaN	NaN	Low
IL31RA	2.61336	-0.721737	2.20953	-0.326648	0.743934	NaN	Low
IL32	575.832	0.465272	0.311488	1.49371	0.135251	0.485428	OK
IL33	3.37424	-1.35736	1.91252	-0.709724	0.477876	NaN	Low
IL34	6.41383	-0.640425	1.36228	-0.470113	0.638275	0.875649	OK
IL36A	0	NaN	NaN	NaN	NaN	NaN	Low
IL36B	0.379994	3.29745	4.97918	0.662247	0.507813	NaN	Low
IL36G	0.118748	0.538619	4.99257	0.107884	0.914088	NaN	Low
IL36RN	0	NaN	NaN	NaN	NaN	NaN	Low
IL37	0.593742	-1.71784	4.81836	-0.35652	0.721451	NaN	Low
IL3RA	31.9494	0.541527	0.631004	0.858199	0.390783	0.749223	OK
IL4	0	NaN	NaN	NaN	NaN	NaN	Low
IL4I1	30.9856	0.850972	0.711947	1.19527	0.23198	0.610189	OK
IL4R	551.612	0.892495	0.271559	3.28656	0.00101419	0.0224277	OK
IL5	0	NaN	NaN	NaN	NaN	NaN	Low
IL5RA	0	NaN	NaN	NaN	NaN	NaN	Low
IL6	46.0766	1.66288	0.540581	3.07609	0.00209733	0.0380322	OK
IL6R	109.722	-1.0454	0.400861	-2.60789	0.00911035	0.104262	OK
IL6R-AS1	1.80387	-1.61341	2.64321	-0.610397	0.541599	NaN	Low
IL6ST	585.988	-0.553079	0.311284	-1.77677	0.0756065	0.363878	OK
IL7	2.99247	0.727545	1.99379	0.364906	0.715181	NaN	Low
IL7R	0.846155	-2.22801	3.74347	-0.595173	0.551728	NaN	Low
IL9	0	NaN	NaN	NaN	NaN	NaN	Low
IL9R	2.55377	-1.06929	2.24338	-0.476641	0.633618	NaN	Low
ILDR1	0.237497	-0.401279	4.89916	-0.0819077	0.93472	NaN	Low
ILDR2	0	NaN	NaN	NaN	NaN	NaN	Low
ILF2	1353.66	0.0479659	0.24922	0.192464	0.847379	0.959607	OK
ILF3	2603.75	-0.0611177	0.22587	-0.270588	0.786708	0.942336	OK
ILF3-DT	108.83	-0.647448	0.395242	-1.6381	0.1014	0.419705	OK
ILK	1118.71	0.32517	0.244987	1.32729	0.184411	0.556509	OK
ILKAP	275.138	-0.0636061	0.321516	-0.197832	0.843176	0.958836	OK
ILVBL	401.56	-0.378776	0.308319	-1.22852	0.219252	0.596059	OK
IMMP1L	38.4397	-0.491686	0.599348	-0.820368	0.412006	0.763093	OK
IMMP2L	116.942	-0.550097	0.388529	-1.41584	0.156821	0.519193	OK
IMMT	1430.78	0.277806	0.229154	1.21231	0.225394	0.603697	OK
IMP3	789.666	0.153071	0.240434	0.636646	0.524356	0.828722	OK
IMP4	716.566	0.179083	0.246059	0.727803	0.466734	0.797472	OK
IMPA1	101.521	-0.709066	0.476319	-1.48864	0.136583	0.487311	OK
IMPA1P1	1.13692	0.907725	3.11041	0.291834	0.770413	NaN	Low
IMPA2	229.79	-0.126424	0.32123	-0.393563	0.693904	0.901168	OK
IMPACT	118.229	-0.36531	0.403573	-0.905188	0.365366	0.731596	OK
IMPAD1	651.514	-0.0501904	0.279164	-0.179788	0.857319	0.963	OK
IMPDH1	1157.1	0.36164	0.253785	1.42499	0.154161	0.515161	OK
IMPDH2	1502.32	-0.479138	0.25367	-1.88882	0.0589158	0.318478	OK
IMPG1	0	NaN	NaN	NaN	NaN	NaN	Low
IMPG2	1.07463	0.0466012	3.23931	0.0143862	0.988522	NaN	Low
INA	280.673	0.634058	0.29228	2.16935	0.0300563	0.220047	OK
INAFM1	162.053	0.926529	0.36909	2.51031	0.0120627	0.126736	OK
INAFM2	57.9638	0.51599	0.492185	1.04837	0.29447	0.674139	OK
INAVA	702.464	-0.275762	0.245988	-1.12104	0.26227	0.643079	OK
INCA1	25.1273	-0.758251	0.757756	-1.00065	0.316994	0.694189	OK
INCENP	167.156	-0.342249	0.346677	-0.987229	0.32353	0.69984	OK
INE1	17.3415	-0.561881	0.871718	-0.644567	0.519208	0.826513	OK
INE2	5.81992	-0.567757	1.52125	-0.373218	0.708986	NaN	Low
INF2	2704.24	0.193367	0.239901	0.80603	0.420226	0.768536	OK
ING1	100.195	-0.330967	0.398896	-0.829709	0.406703	0.760176	OK
ING2	134.521	-0.31812	0.369167	-0.861724	0.38884	0.747994	OK
ING3	34.7886	-0.683141	0.616194	-1.10865	0.267583	0.648977	OK
ING4	337.996	-0.0334681	0.279799	-0.119615	0.904788	0.975074	OK
ING5	477.696	-0.15626	0.277792	-0.562509	0.573769	0.852506	OK
INGX	0	NaN	NaN	NaN	NaN	NaN	Low
INHA	27.9796	-0.25088	0.689767	-0.363717	0.71607	0.910339	OK
INHBA	24.4183	1.65212	0.72552	2.27715	0.0227773	0.188192	OK
INHBA-AS1	0	NaN	NaN	NaN	NaN	NaN	Low
INHBB	1181.44	-0.621001	0.2354	-2.63806	0.00833814	0.0981858	OK
INHBC	5.69527	-0.0259672	1.40513	-0.0184802	0.985256	NaN	Low
INHBE	28.047	-0.015464	0.681747	-0.0226829	0.981903	0.995262	OK
INIP	68.9775	-0.734929	0.512432	-1.4342	0.151515	0.511233	OK
INKA1	3.10505	-0.982283	2.01748	-0.486886	0.626339	NaN	Low
INKA2	35.3982	-1.25252	0.635652	-1.97045	0.0487865	0.288923	OK
INKA2-AS1	14.1146	-1.04216	0.966827	-1.07792	0.281069	0.660176	OK
INMT	0	NaN	NaN	NaN	NaN	NaN	Low
INMT-MINDY4	0	NaN	NaN	NaN	NaN	NaN	Low
INO80	284.459	0.372468	0.286776	1.29881	0.194009	0.567996	OK
INO80B	989.114	0.290054	0.262758	1.10388	0.269644	0.650412	OK
INO80B-WBP1	0	NaN	NaN	NaN	NaN	NaN	Low
INO80C	331.758	0.477578	0.292782	1.63117	0.102854	0.422379	OK
INO80D	167.688	-0.225503	0.366204	-0.615785	0.538036	0.834748	OK
INO80E	635.28	0.437413	0.297542	1.47009	0.141538	0.495667	OK
INPP1	165.441	0.0673095	0.342526	0.196509	0.844212	0.959031	OK
INPP4A	222.605	-0.275291	0.309645	-0.889054	0.373974	0.738339	OK
INPP4B	116.131	-0.732103	0.453941	-1.61277	0.106794	0.430159	OK
INPP5A	135.944	-0.842433	0.375276	-2.24483	0.0247789	0.196781	OK
INPP5B	111.99	-0.112141	0.382445	-0.29322	0.769354	0.9357	OK
INPP5D	5.11981	-3.28984	1.94151	-1.69447	0.0901753	NaN	Low
INPP5E	285.759	0.406696	0.302999	1.34224	0.17952	0.548952	OK
INPP5F	130.062	-0.063593	0.379908	-0.16739	0.867063	0.966275	OK
INPP5J	41.4966	0.0244521	0.582192	0.042	0.966499	0.991622	OK
INPP5K	388.415	-0.0198646	0.308058	-0.0644834	0.948585	0.987326	OK
INPPL1	1891.28	0.256384	0.235473	1.08881	0.27624	0.656037	OK
INS	0	NaN	NaN	NaN	NaN	NaN	Low
INS-IGF2	0	NaN	NaN	NaN	NaN	NaN	Low
INSC	0	NaN	NaN	NaN	NaN	NaN	Low
INSIG1	948.447	-0.390387	0.24242	-1.61037	0.107317	0.430603	OK
INSIG2	163.873	-0.827163	0.388761	-2.12769	0.0333628	0.234444	OK
INSL3	12.2777	0.922708	0.968672	0.95255	0.340818	0.712935	OK
INSL4	1029.89	-1.1541	0.251943	-4.5808	4.63209e-06	0.000254853	OK
INSL5	0.135896	0.440276	4.98594	0.0883035	0.929635	NaN	Low
INSL6	0	NaN	NaN	NaN	NaN	NaN	Low
INSM1	0.637013	3.66824	4.76129	0.770429	0.441046	NaN	Low
INSM2	0.135896	0.440276	4.98594	0.0883035	0.929635	NaN	Low
INSR	275.596	0.444454	0.297374	1.49459	0.13502	0.484758	OK
INSRR	0	NaN	NaN	NaN	NaN	NaN	Low
INSYN1	4.96467	1.44249	1.49676	0.963737	0.335178	NaN	Low
INSYN1-AS1	0	NaN	NaN	NaN	NaN	NaN	Low
INSYN2	6.35012	-0.821903	1.39504	-0.589161	0.555753	NaN	Low
INSYN2B	0.504708	1.68409	4.79888	0.350933	0.725638	NaN	Low
INTS1	1248.09	0.848324	0.253239	3.34989	0.000808429	0.0186881	OK
INTS10	642.561	-0.0344441	0.2495	-0.138053	0.890199	0.971465	OK
INTS11	735.996	0.227626	0.269477	0.844695	0.398281	0.75458	OK
INTS12	155.765	0.260695	0.337947	0.771409	0.440464	0.781901	OK
INTS13	368.343	-0.426671	0.300906	-1.41796	0.156204	0.519189	OK
INTS14	512.385	-0.129802	0.256949	-0.505169	0.61344	0.870043	OK
INTS2	126.527	-0.67874	0.414955	-1.6357	0.101903	0.420495	OK
INTS3	892.303	-0.279935	0.241225	-1.16047	0.245857	0.626066	OK
INTS4	300.261	0.565767	0.314635	1.79817	0.0721497	0.354764	OK
INTS4P1	1.33643	-1.07111	2.95849	-0.362047	0.717317	NaN	Low
INTS4P2	2.41377	5.68731	2.59945	2.18789	0.0286779	NaN	Low
INTS5	188.721	0.242065	0.396867	0.609941	0.541901	0.835972	OK
INTS6	175.057	-0.0862053	0.395762	-0.217821	0.827568	0.95303	OK
INTS6-AS1	11.1472	-1.59158	1.18468	-1.34347	0.179119	0.548114	OK
INTS6L	43.0973	0.823898	0.570451	1.44429	0.148657	0.507291	OK
INTS6L-AS1	0.135896	0.440276	4.98594	0.0883035	0.929635	NaN	Low
INTS7	247.624	-0.354368	0.33301	-1.06414	0.287267	0.665724	OK
INTS8	450.494	-0.427615	0.299248	-1.42896	0.153014	0.513524	OK
INTS9	165.898	-0.0639116	0.350066	-0.18257	0.855135	0.962273	OK
INTU	38.5233	-0.110671	0.594572	-0.186136	0.852338	0.960985	OK
INVS	176.966	0.0439928	0.326016	0.13494	0.892659	0.971627	OK
IP6K1	255.484	-0.0525204	0.307709	-0.170682	0.864474	0.964999	OK
IP6K2	1103.58	0.0291521	0.236022	0.123514	0.9017	0.974587	OK
IP6K3	0.38783	-1.0978	4.85561	-0.226089	0.821132	NaN	Low
IPCEF1	0.777189	0.158314	3.64869	0.0433893	0.965391	NaN	Low
IPMK	66.3305	-0.3188	0.500211	-0.637331	0.523909	0.828501	OK
IPO11	29.2663	-0.788147	0.763594	-1.03216	0.301999	0.681775	OK
IPO11-LRRC70	68.1657	-0.457524	0.47256	-0.968181	0.332954	0.706572	OK
IPO13	198.247	0.0829083	0.332437	0.249395	0.803055	0.946027	OK
IPO4	777.168	0.0442532	0.260188	0.170081	0.864946	0.965297	OK
IPO5	749.012	-0.740656	0.297142	-2.49259	0.0126814	0.13068	OK
IPO5P1	1.82981	-3.34026	2.79018	-1.19715	0.231249	NaN	Low
IPO7	861.012	-0.361708	0.303455	-1.19197	0.233274	0.611096	OK
IPO8	266.123	-0.784248	0.331833	-2.36338	0.0181092	0.163987	OK
IPO9	907.106	-0.0547575	0.233825	-0.234182	0.814844	0.950129	OK
IPO9-AS1	4.94451	-0.403434	1.66658	-0.242073	0.808724	NaN	Low
IPP	23.0268	-1.47077	0.803916	-1.82951	0.0673231	0.342751	OK
IPPK	113.382	0.0714886	0.396468	0.180314	0.856906	0.962943	OK
IPW	174.602	-0.583855	0.372279	-1.56832	0.116805	0.449847	OK
IQCA1	0	NaN	NaN	NaN	NaN	NaN	Low
IQCA1L	0.135896	0.440276	4.98594	0.0883035	0.929635	NaN	Low
IQCB1	222.516	0.0167236	0.338963	0.0493375	0.96065	0.990504	OK
IQCC	32.6253	-0.0385601	0.634971	-0.0607274	0.951576	0.988605	OK
IQCD	55.5013	1.11422	0.526385	2.11674	0.0342818	0.238023	OK
IQCE	307.645	-0.114047	0.293327	-0.388804	0.697421	0.902509	OK
IQCF1	0	NaN	NaN	NaN	NaN	NaN	Low
IQCF2	0	NaN	NaN	NaN	NaN	NaN	Low
IQCF3	0	NaN	NaN	NaN	NaN	NaN	Low
IQCF4	0	NaN	NaN	NaN	NaN	NaN	Low
IQCF5	0	NaN	NaN	NaN	NaN	NaN	Low
IQCF5-AS1	0	NaN	NaN	NaN	NaN	NaN	Low
IQCF6	0	NaN	NaN	NaN	NaN	NaN	Low
IQCG	47.7206	-0.407995	0.54452	-0.749274	0.453692	0.789964	OK
IQCH	14.7206	-0.118404	0.899406	-0.131647	0.895264	0.972167	OK
IQCH-AS1	79.5812	-0.880273	1.28387	-0.685642	0.492939	0.812902	OK
IQCJ	0	NaN	NaN	NaN	NaN	NaN	Low
IQCJ-SCHIP1	47.2811	-0.331048	0.547222	-0.604961	0.545205	0.83738	OK
IQCJ-SCHIP1-AS1	0	NaN	NaN	NaN	NaN	NaN	Low
IQCK	140.914	0.148447	0.352622	0.420981	0.673769	0.892252	OK
IQCM	0	NaN	NaN	NaN	NaN	NaN	Low
IQCN	15.9119	0.226591	0.865628	0.261765	0.793503	0.943837	OK
IQGAP1	1484.84	-0.167423	0.270288	-0.619425	0.535636	0.834038	OK
IQGAP2	472.137	-0.366838	0.335295	-1.09407	0.273923	0.653537	OK
IQGAP3	416.985	-0.966461	0.284208	-3.40054	0.000672538	0.0161732	OK
IQSEC1	332.939	-0.123964	0.281809	-0.439885	0.660021	0.886339	OK
IQSEC2	811.155	0.614423	0.267618	2.2959	0.0216818	0.183098	OK
IQSEC3	0	NaN	NaN	NaN	NaN	NaN	Low
IQUB	2.72163	3.44597	2.23743	1.54015	0.123524	NaN	Low
IRAIN	32.3875	0.968793	0.695129	1.39369	0.163412	0.529812	OK
IRAK1	1917.04	0.211719	0.280099	0.755872	0.449726	0.788983	OK
IRAK1BP1	22.7594	-0.591358	0.753184	-0.785144	0.432369	0.776631	OK
IRAK2	535.611	1.93976	0.253144	7.66269	1.82082e-14	3.22529e-12	OK
IRAK3	1.93528	-1.77929	2.5706	-0.692171	0.48883	NaN	Low
IRAK4	164.53	-0.461665	0.36255	-1.27338	0.202883	0.57782	OK
IREB2	320.021	-0.655283	0.358472	-1.82799	0.0675514	0.343672	OK
IRF1	937.745	2.19095	0.251654	8.70621	3.14196e-18	7.36079e-16	OK
IRF2	252.623	0.764255	0.306994	2.48948	0.0127931	0.131415	OK
IRF2BP1	662.993	0.147178	0.262876	0.559878	0.575563	0.853369	OK
IRF2BP2	2782.23	0.0235588	0.22786	0.103391	0.917652	0.979088	OK
IRF2BPL	585.533	1.30825	0.273724	4.77945	1.75777e-06	0.000108033	OK
IRF3	1380.23	0.504195	0.261631	1.92712	0.0539648	0.303696	OK
IRF4	0.882701	2.68728	3.83526	0.700676	0.483505	NaN	Low
IRF5	211.638	0.0312275	0.339183	0.0920666	0.926645	0.981157	OK
IRF6	3.36002	-4.21557	2.27652	-1.85176	0.0640604	NaN	Low
IRF7	1991.88	4.05999	0.229881	17.6613	8.33381e-70	1.72927e-66	OK
IRF8	1.3565	0.424209	2.88442	0.147069	0.883077	NaN	Low
IRF9	1135.24	1.40489	0.232392	6.04534	1.49091e-09	1.62823e-07	OK
IRGC	0.135896	0.440276	4.98594	0.0883035	0.929635	NaN	Low
IRGM	0.118748	0.538619	4.99257	0.107884	0.914088	NaN	Low
IRGQ	310.427	0.0559384	0.293552	0.190557	0.848873	0.959894	OK
IRS1	455.364	-0.672839	0.291714	-2.3065	0.0210827	0.180346	OK
IRS2	630.475	-0.534372	0.263617	-2.02708	0.0426545	0.268987	OK
IRS4	0	NaN	NaN	NaN	NaN	NaN	Low
IRX1	0	NaN	NaN	NaN	NaN	NaN	Low
IRX2	14.8793	0.350112	0.899468	0.389243	0.697096	0.902442	OK
IRX3	49.3951	0.297043	0.520847	0.570308	0.568469	0.849924	OK
IRX4	1.31338	2.14855	2.81919	0.762115	0.445991	NaN	Low
IRX5	23.1652	0.219531	0.830116	0.264458	0.791427	0.943778	OK
IRX6	0.637013	3.66824	4.76129	0.770429	0.441046	NaN	Low
ISCA1	186.49	-0.547797	0.346898	-1.57913	0.114306	0.445238	OK
ISCA2	295.758	0.114403	0.283484	0.40356	0.686537	0.897909	OK
ISCU	469.99	-0.332891	0.261682	-1.27212	0.20333	0.578073	OK
ISG15	4867.21	4.56485	0.23362	19.5396	5.05425e-85	2.4471e-81	OK
ISG20	941.166	2.0939	0.244196	8.57466	9.93762e-18	2.18703e-15	OK
ISG20L2	242.726	-0.426631	0.323617	-1.31832	0.187397	0.559494	OK
ISL1	0.237497	-0.401279	4.89916	-0.0819077	0.93472	NaN	Low
ISL2	85.2688	0.837846	0.418853	2.00033	0.0454645	0.2771	OK
ISLR	13.4233	1.84869	0.945597	1.95505	0.0505769	0.292931	OK
ISLR2	1.68244	0.770962	2.7108	0.284404	0.776101	NaN	Low
ISM1	17.4511	-0.318048	0.855533	-0.371755	0.710075	0.907111	OK
ISM1-AS1	0.135896	0.440276	4.98594	0.0883035	0.929635	NaN	Low
ISM2	4.60271	1.54229	1.58955	0.970271	0.331912	NaN	Low
ISOC1	163.681	0.0260985	0.352127	0.0741167	0.940917	0.985619	OK
ISOC2	1030.76	0.803318	0.267438	3.00376	0.00266667	0.0451635	OK
ISPD	4.33325	-0.954226	1.6716	-0.570846	0.568104	NaN	Low
ISPD-AS1	0	NaN	NaN	NaN	NaN	NaN	Low
IST1	1196.87	0.134268	0.232783	0.576794	0.564078	0.846264	OK
ISX	0	NaN	NaN	NaN	NaN	NaN	Low
ISX-AS1	0	NaN	NaN	NaN	NaN	NaN	Low
ISY1	181.499	-0.415038	0.358035	-1.15921	0.246371	0.626824	OK
ISY1-RAB43	323.928	0.633428	0.280891	2.25507	0.0241291	0.193419	OK
ISYNA1	475.65	0.88278	0.281175	3.13961	0.0016917	0.0322561	OK
ITCH	205.558	-0.353782	0.345592	-1.0237	0.305978	0.685326	OK
ITFG1	475.761	-0.493996	0.316369	-1.56146	0.118416	0.452365	OK
ITFG1-AS1	0	NaN	NaN	NaN	NaN	NaN	Low
ITFG2	194.466	-0.0669645	0.333865	-0.200574	0.841032	0.958418	OK
ITFG2-AS1	4.55591	-3.14438	1.99406	-1.57688	0.114824	NaN	Low
ITGA1	46.6852	-0.0913217	0.555156	-0.164497	0.86934	0.966635	OK
ITGA10	43.5181	-0.494615	0.568347	-0.87027	0.384153	0.743553	OK
ITGA11	3.69625	-2.8127	2.11128	-1.33223	0.182786	NaN	Low
ITGA2	558.838	1.15278	0.273926	4.20838	2.5721e-05	0.00109092	OK
ITGA2B	45.238	0.466112	0.55685	0.837052	0.402564	0.756745	OK
ITGA3	6033.16	1.34013	0.229809	5.83148	5.49383e-09	5.39175e-07	OK
ITGA4	3.14312	-1.4259	2.06289	-0.691212	0.489432	NaN	Low
ITGA5	1133.98	1.27725	0.257883	4.95283	7.31417e-07	4.74278e-05	OK
ITGA6	392.835	-0.565266	0.322099	-1.75494	0.0792688	0.373557	OK
ITGA7	59.0615	-0.0987704	0.51526	-0.19169	0.847985	0.959607	OK
ITGA8	0	NaN	NaN	NaN	NaN	NaN	Low
ITGA9	0.379994	3.29745	4.97918	0.662247	0.507813	NaN	Low
ITGA9-AS1	1.00143	-2.46892	3.49119	-0.707186	0.479451	NaN	Low
ITGAD	1.8052	-1.59091	2.68439	-0.592653	0.553414	NaN	Low
ITGAE	79.1559	-0.119656	0.460102	-0.260064	0.794815	0.943837	OK
ITGAL	28.1575	-0.610421	0.711586	-0.857831	0.390986	0.749316	OK
ITGAM	92.9503	-0.378257	0.41843	-0.903992	0.366	0.732252	OK
ITGAV	749.234	0.17157	0.284098	0.603912	0.545902	0.837565	OK
ITGAX	133.867	0.173244	0.357714	0.484308	0.628167	0.873623	OK
ITGB1	8991.79	-0.186629	0.250055	-0.746353	0.455454	0.790757	OK
ITGB1BP1	584.038	-0.200188	0.257325	-0.777958	0.436594	0.779536	OK
ITGB1BP2	24.5204	0.103752	0.742115	0.139806	0.888814	0.971465	OK
ITGB2	66.7579	-0.490771	0.509013	-0.964162	0.334965	0.70841	OK
ITGB2-AS1	74.6457	-0.892747	0.45922	-1.94405	0.0518897	0.297563	OK
ITGB3	5.08788	-0.174338	1.55502	-0.112113	0.910734	NaN	Low
ITGB3BP	83.5344	-1.92808	0.477489	-4.03796	5.39191e-05	0.00199281	OK
ITGB4	3795.16	1.67651	0.219522	7.63707	2.22221e-14	3.84257e-12	OK
ITGB5	4124.68	0.564053	0.225195	2.50473	0.0122544	0.127504	OK
ITGB6	8.71473	-0.883668	1.22739	-0.719959	0.47155	0.799961	OK
ITGB7	14.4523	-0.0267706	0.956211	-0.0279966	0.977665	0.99477	OK
ITGB8	9.804	-1.19185	1.15508	-1.03183	0.302151	0.681907	OK
ITGBL1	12.8291	0.220601	0.960318	0.229716	0.818312	0.95122	OK
ITIH1	0	NaN	NaN	NaN	NaN	NaN	Low
ITIH2	175.588	-0.391308	0.335969	-1.16472	0.244134	0.624406	OK
ITIH3	0.118748	0.538619	4.99257	0.107884	0.914088	NaN	Low
ITIH4	49.6599	-0.296333	0.559617	-0.529528	0.596439	0.860647	OK
ITIH4-AS1	0.271792	-0.578154	4.8861	-0.118326	0.905809	NaN	Low
ITIH5	170.688	0.699709	0.332739	2.10288	0.0354764	0.242835	OK
ITIH6	1.25587	-0.123173	3.06053	-0.0402457	0.967897	NaN	Low
ITK	0	NaN	NaN	NaN	NaN	NaN	Low
ITLN1	0.375142	-1.05279	4.85784	-0.216721	0.828426	NaN	Low
ITLN2	0	NaN	NaN	NaN	NaN	NaN	Low
ITM2A	0.810093	-2.15688	3.82006	-0.564618	0.572334	NaN	Low
ITM2B	1846.36	-0.330012	0.302848	-1.08969	0.275848	0.656037	OK
ITM2C	1069.82	0.00397499	0.288648	0.013771	0.989013	0.996906	OK
ITPA	1058.88	-0.0587916	0.293466	-0.200335	0.841218	0.958427	OK
ITPK1	968.147	0.106942	0.250178	0.427462	0.669043	0.889505	OK
ITPK1-AS1	0.135896	0.440276	4.98594	0.0883035	0.929635	NaN	Low
ITPKA	58.6152	0.821483	0.491965	1.6698	0.0949588	0.406507	OK
ITPKB	28.3977	-0.143424	0.685428	-0.209247	0.834255	0.955643	OK
ITPKB-IT1	0	NaN	NaN	NaN	NaN	NaN	Low
ITPKC	273.328	-0.0569631	0.313198	-0.181875	0.855681	0.962425	OK
ITPR1	64.2784	-0.0186681	0.476128	-0.0392081	0.968724	0.992784	OK
ITPR1-DT	1.07985	-0.688093	3.51389	-0.195821	0.844751	NaN	Low
ITPR2	75.2111	-0.42289	0.461846	-0.915651	0.35985	0.72716	OK
ITPR3	1881.3	0.693227	0.228845	3.02924	0.00245171	0.0424447	OK
ITPRID1	0.135896	0.440276	4.98594	0.0883035	0.929635	NaN	Low
ITPRID2	289.818	-0.22456	0.297847	-0.753947	0.450881	0.789383	OK
ITPRIP	420.887	0.980607	0.267396	3.66724	0.000245184	0.00699666	OK
ITPRIPL1	0.135896	0.440276	4.98594	0.0883035	0.929635	NaN	Low
ITPRIPL2	630.661	-0.0699333	0.280267	-0.249524	0.802956	0.946027	OK
ITSN1	204.03	-0.372272	0.324824	-1.14607	0.251765	0.632352	OK
ITSN2	379.47	-0.217909	0.290184	-0.750933	0.452693	0.789833	OK
IVD	241.039	-0.0399617	0.318619	-0.125422	0.90019	0.97437	OK
IVL	0	NaN	NaN	NaN	NaN	NaN	Low
IVNS1ABP	273.796	-0.968257	0.349023	-2.77419	0.0055339	0.0742883	OK
IWS1	617.648	-0.160636	0.251867	-0.63778	0.523617	0.828309	OK
IYD	0.475191	-1.39684	4.7792	-0.292276	0.770076	NaN	Low
IZUMO1	0	NaN	NaN	NaN	NaN	NaN	Low
IZUMO1R	0	NaN	NaN	NaN	NaN	NaN	Low
IZUMO2	0	NaN	NaN	NaN	NaN	NaN	Low
IZUMO3	0	NaN	NaN	NaN	NaN	NaN	Low
IZUMO4	29.1326	-0.60247	0.703003	-0.856995	0.391448	0.749668	OK
JADE1	388.929	-0.933517	0.272919	-3.42049	0.000625081	0.0152337	OK
JADE2	397.3	0.123935	0.277582	0.44648	0.655251	0.883051	OK
JADE3	92.3669	-0.291975	0.435733	-0.670078	0.502808	0.81692	OK
JAG1	681.012	0.00877723	0.252786	0.034722	0.972301	0.993827	OK
JAG2	322.731	0.594458	0.287301	2.06912	0.0385353	0.254189	OK
JAGN1	761.028	-0.00196559	0.257905	-0.00762136	0.993919	0.998165	OK
JAK1	983.107	-0.131728	0.255024	-0.516533	0.605482	0.866345	OK
JAK2	120.247	-0.226621	0.437242	-0.518296	0.604252	0.865473	OK
JAK3	148.696	0.231504	0.347211	0.666754	0.504929	0.81799	OK
JAKMIP1	1.39807	0.499669	2.79849	0.178549	0.858292	NaN	Low
JAKMIP2	0.379994	3.29745	4.97918	0.662247	0.507813	NaN	Low
JAKMIP2-AS1	0	NaN	NaN	NaN	NaN	NaN	Low
JAKMIP3	215.581	0.0454814	0.309754	0.146831	0.883266	0.970016	OK
JAM2	0.696931	-0.175136	3.78529	-0.0462676	0.963097	NaN	Low
JAM3	146.424	-0.239741	0.34942	-0.68611	0.492644	0.812839	OK
JAML	0.135896	0.440276	4.98594	0.0883035	0.929635	NaN	Low
JARID2	166.629	0.155138	0.346076	0.448276	0.653954	0.882611	OK
JARID2-AS1	0.407688	-1.16574	4.85244	-0.240239	0.810145	NaN	Low
JAZF1	41.8396	-0.441039	0.618062	-0.713584	0.475485	0.802978	OK
JAZF1-AS1	0.135896	0.440276	4.98594	0.0883035	0.929635	NaN	Low
JCAD	59.2216	0.601657	0.483097	1.24542	0.212979	0.589242	OK
JCHAIN	4.81684	-1.22241	1.61051	-0.759023	0.447839	NaN	Low
JDP2	170.106	-0.0512314	0.334642	-0.153093	0.878325	0.969322	OK
JHY	54.7927	0.0858406	0.500579	0.171483	0.863844	0.964881	OK
JKAMP	530.616	-0.432712	0.356086	-1.21519	0.224294	0.602416	OK
JMJD1C	224.008	-0.52409	0.370995	-1.41266	0.157755	0.520827	OK
JMJD1C-AS1	11.3908	0.680886	1.03185	0.659872	0.509336	0.820391	OK
JMJD4	267.104	-0.151811	0.340871	-0.445361	0.656059	0.883615	OK
JMJD6	442.328	0.613952	0.29519	2.07985	0.037539	0.250346	OK
JMJD7	70.8809	0.346361	0.47218	0.733535	0.463232	0.794515	OK
JMJD7-PLA2G4B	0	NaN	NaN	NaN	NaN	NaN	Low
JMJD8	1406.82	0.0200864	0.280209	0.0716835	0.942854	0.986288	OK
JMY	83.3743	-0.671809	0.512536	-1.31076	0.18994	0.563275	OK
JOSD1	501.618	0.0548683	0.257928	0.212727	0.83154	0.954339	OK
JOSD2	599.402	0.486689	0.289844	1.67914	0.0931253	0.403206	OK
JPH1	0.271792	-0.578154	4.8861	-0.118326	0.905809	NaN	Low
JPH2	3.3554	-0.278699	1.88064	-0.148194	0.882189	NaN	Low
JPH3	34.2365	-0.374264	0.623625	-0.600142	0.548411	0.838641	OK
JPH4	0.254274	-0.490214	4.89227	-0.100202	0.920184	NaN	Low
JPT1	2421.53	0.264634	0.243025	1.08892	0.276191	0.656037	OK
JPT2	1167.92	0.0928724	0.228379	0.406659	0.684258	0.896619	OK
JPX	31.046	-0.163924	0.652968	-0.251044	0.80178	0.946027	OK
JRK	210.88	-0.822248	0.317832	-2.58706	0.00968001	0.108741	OK
JRKL	77.5102	-0.550448	0.505353	-1.08923	0.276051	0.656037	OK
JRKL-AS1	0	NaN	NaN	NaN	NaN	NaN	Low
JSRP1	0.379994	3.29745	4.97918	0.662247	0.507813	NaN	Low
JTB	1603.01	0.254848	0.230777	1.1043	0.269462	0.650412	OK
JUN	2339.34	0.415029	0.234137	1.77259	0.0762965	0.365142	OK
JUNB	7702.75	0.770577	0.243731	3.16159	0.00156913	0.0305927	OK
JUND	3233.18	0.512394	0.283997	1.80422	0.0711969	0.35309	OK
JUP	5088.6	0.264977	0.231469	1.14476	0.252307	0.632947	OK
KAAG1	49.9946	0.469501	0.551946	0.850627	0.394976	0.752891	OK
KALRN	33.6677	-0.899181	0.63511	-1.41579	0.156838	0.519193	OK
KANK1	142.494	0.213362	0.370782	0.575437	0.564996	0.846736	OK
KANK2	523.206	0.0846874	0.260003	0.325717	0.744638	0.923346	OK
KANK3	53.0641	0.577588	0.503225	1.14777	0.251062	0.631459	OK
KANK4	0.899491	-2.31212	3.64554	-0.634232	0.525929	NaN	Low
KANSL1	439.316	0.0594038	0.271385	0.218891	0.826735	0.95303	OK
KANSL1-AS1	27.891	-0.397303	0.677203	-0.586682	0.557417	0.842282	OK
KANSL1L	49.5973	-0.450743	0.547925	-0.822636	0.410715	0.762833	OK
KANSL2	169.257	-0.252418	0.335869	-0.751536	0.45233	0.789792	OK
KANSL3	612.52	0.2063	0.247493	0.833559	0.40453	0.758852	OK
KANTR	10.6144	-0.308796	1.06204	-0.290756	0.771238	0.936328	OK
KARS	1520.94	-0.135161	0.229345	-0.589332	0.555638	0.841306	OK
KAT14	140.549	-0.170971	0.376975	-0.453535	0.650163	0.881182	OK
KAT2A	2345.02	0.309694	0.231095	1.34012	0.180208	0.550025	OK
KAT2B	84.0713	-0.317232	0.458629	-0.691696	0.489128	0.811133	OK
KAT5	540.296	0.141547	0.270312	0.523643	0.600527	0.863287	OK
KAT6A	196.738	-0.388443	0.338926	-1.1461	0.251753	0.632352	OK
KAT6B	223.854	-0.276838	0.322049	-0.859614	0.390002	0.748616	OK
KAT7	246.702	-0.291464	0.304586	-0.956916	0.33861	0.71156	OK
KAT8	483.483	0.0216435	0.281366	0.0769229	0.938685	0.985103	OK
KATNA1	93.53	0.309578	0.426347	0.726118	0.467766	0.79822	OK
KATNAL1	89.3883	-0.48008	0.419088	-1.14554	0.251987	0.632691	OK
KATNAL2	54.4646	-0.411616	0.511013	-0.805491	0.420536	0.768637	OK
KATNB1	250.476	0.284388	0.311078	0.914202	0.360611	0.727886	OK
KATNBL1	120.447	-0.826869	0.421232	-1.96298	0.0496487	0.290434	OK
KATNBL1P6	0	NaN	NaN	NaN	NaN	NaN	Low
KAZALD1	182.59	0.118206	0.337945	0.349777	0.726506	0.915366	OK
KAZN	32.2628	0.221363	0.623672	0.354935	0.722639	0.913969	OK
KAZN-AS1	0	NaN	NaN	NaN	NaN	NaN	Low
KBTBD11	83.2244	0.401328	0.430249	0.932781	0.350933	0.721156	OK
KBTBD11-OT1	2.01027	2.15025	2.50266	0.859185	0.390238	NaN	Low
KBTBD12	0.118748	0.538619	4.99257	0.107884	0.914088	NaN	Low
KBTBD13	0.379994	3.29745	4.97918	0.662247	0.507813	NaN	Low
KBTBD2	444.326	0.253306	0.271598	0.932648	0.351002	0.721156	OK
KBTBD3	37.9369	-0.841316	0.63141	-1.33244	0.182715	0.554704	OK
KBTBD4	100.219	-0.203937	0.456014	-0.447216	0.654719	0.882826	OK
KBTBD6	45.0966	-0.825615	0.574921	-1.43605	0.150988	0.510825	OK
KBTBD7	27.3523	-0.940272	0.736367	-1.27691	0.201635	0.576412	OK
KBTBD8	0.365978	-1.01853	4.86027	-0.209562	0.83401	NaN	Low
KC6	0	NaN	NaN	NaN	NaN	NaN	Low
KCCAT198	0.254645	-0.491934	4.89227	-0.100553	0.919905	NaN	Low
KCCAT333	0	NaN	NaN	NaN	NaN	NaN	Low
KCMF1	734.392	0.123434	0.243201	0.50754	0.611776	0.869222	OK
KCNA1	0	NaN	NaN	NaN	NaN	NaN	Low
KCNA10	0	NaN	NaN	NaN	NaN	NaN	Low
KCNA2	0	NaN	NaN	NaN	NaN	NaN	Low
KCNA3	0	NaN	NaN	NaN	NaN	NaN	Low
KCNA4	0	NaN	NaN	NaN	NaN	NaN	Low
KCNA5	0	NaN	NaN	NaN	NaN	NaN	Low
KCNA6	0	NaN	NaN	NaN	NaN	NaN	Low
KCNA7	0	NaN	NaN	NaN	NaN	NaN	Low
KCNAB1	4.18307	-0.0341963	1.63138	-0.0209616	0.983276	NaN	Low
KCNAB1-AS1	0	NaN	NaN	NaN	NaN	NaN	Low
KCNAB1-AS2	0	NaN	NaN	NaN	NaN	NaN	Low
KCNAB2	306.13	-0.217339	0.319859	-0.679484	0.496831	0.814768	OK
KCNAB3	62.0621	-0.150643	0.497118	-0.303034	0.761864	0.932845	OK
KCNB1	7.90887	-1.91007	1.40938	-1.35525	0.175337	0.543833	OK
KCNB2	0	NaN	NaN	NaN	NaN	NaN	Low
KCNC1	0.37771	-1.06208	4.85732	-0.218656	0.826918	NaN	Low
KCNC2	0.407688	-1.16574	4.85244	-0.240239	0.810145	NaN	Low
KCNC3	104.346	0.98632	0.39007	2.52857	0.0114528	0.12254	OK
KCNC4	67.4261	1.27111	0.482381	2.63507	0.00841194	0.0984556	OK
KCND1	111.796	0.276317	0.394011	0.701291	0.483121	0.807891	OK
KCND2	0.379994	3.29745	4.97918	0.662247	0.507813	NaN	Low
KCND3	0	NaN	NaN	NaN	NaN	NaN	Low
KCND3-AS1	0	NaN	NaN	NaN	NaN	NaN	Low
KCND3-IT1	0	NaN	NaN	NaN	NaN	NaN	Low
KCNE1	0.356245	-0.983337	4.86149	-0.202271	0.839705	NaN	Low
KCNE1B	0	NaN	NaN	NaN	NaN	NaN	Low
KCNE2	0.770535	0.24649	3.65996	0.0673478	0.946305	NaN	Low
KCNE3	10.1394	-1.12906	1.22635	-0.920664	0.357226	0.725186	OK
KCNE4	10.236	-2.51789	1.29053	-1.95106	0.0510504	0.295149	OK
KCNE5	5.5962	1.66588	1.41555	1.17684	0.239259	NaN	Low
KCNF1	111.219	0.100247	0.386246	0.259541	0.795218	0.943858	OK
KCNG1	68.401	1.22949	0.466342	2.63645	0.00837796	0.0982956	OK
KCNG2	0.356245	-0.983337	4.86149	-0.202271	0.839705	NaN	Low
KCNG3	5.47791	0.348653	1.43137	0.24358	0.807556	NaN	Low
KCNG4	0	NaN	NaN	NaN	NaN	NaN	Low
KCNH1	7.36258	0.393695	1.23244	0.319442	0.749391	0.925612	OK
KCNH1-IT1	0.40126	-1.14347	4.85387	-0.235579	0.813759	NaN	Low
KCNH2	20.9081	0.460535	0.756976	0.608388	0.54293	0.836561	OK
KCNH3	146.501	0.511852	0.35477	1.44277	0.149084	0.507964	OK
KCNH4	7.1945	0.799469	1.26257	0.633209	0.526597	0.829501	OK
KCNH5	0	NaN	NaN	NaN	NaN	NaN	Low
KCNH6	0.254451	-0.491037	4.89227	-0.10037	0.920051	NaN	Low
KCNH7	0.118748	0.538619	4.99257	0.107884	0.914088	NaN	Low
KCNH8	2.57841	0.529372	2.03947	0.259564	0.7952	NaN	Low
KCNIP1	0	NaN	NaN	NaN	NaN	NaN	Low
KCNIP2	25.5466	0.101805	0.72541	0.140341	0.888391	0.971465	OK
KCNIP2-AS1	1.64662	-3.18549	2.88215	-1.10525	0.269051	NaN	Low
KCNIP3	18.5396	0.0292364	0.807248	0.0362174	0.971109	0.99341	OK
KCNIP4	0	NaN	NaN	NaN	NaN	NaN	Low
KCNIP4-IT1	0	NaN	NaN	NaN	NaN	NaN	Low
KCNJ1	0.624235	-1.78683	4.23981	-0.421441	0.673433	NaN	Low
KCNJ10	1.37854	-1.11225	2.89992	-0.383543	0.701317	NaN	Low
KCNJ11	59.0265	-0.604582	0.522096	-1.15799	0.246868	0.627044	OK
KCNJ12	1.48851	-3.04144	3.04066	-1.00026	0.317185	NaN	Low
KCNJ13	0.497445	1.61016	4.82399	0.333782	0.738544	NaN	Low
KCNJ14	35.2673	-0.478909	0.614842	-0.778914	0.436031	0.77942	OK
KCNJ15	2.45074	-2.16834	2.40203	-0.902711	0.366679	NaN	Low
KCNJ16	56.4794	-1.88195	0.544666	-3.45524	0.000549804	0.0137451	OK
KCNJ18	1.02094	4.43107	3.60352	1.22965	0.218828	NaN	Low
KCNJ2	46.5555	-1.02904	0.59154	-1.73959	0.0819316	0.378758	OK
KCNJ2-AS1	17.0723	-0.402658	0.853581	-0.471727	0.637121	0.875519	OK
KCNJ3	0	NaN	NaN	NaN	NaN	NaN	Low
KCNJ4	0.620631	0.990212	4.35958	0.227135	0.820319	NaN	Low
KCNJ5	1.93044	-0.496851	2.50869	-0.198052	0.843005	NaN	Low
KCNJ6	6.32238	1.15532	1.32367	0.872822	0.38276	NaN	Low
KCNJ8	4.17066	-0.723707	1.69409	-0.427196	0.669236	NaN	Low
KCNJ9	0	NaN	NaN	NaN	NaN	NaN	Low
KCNK1	178.621	-0.304034	0.330623	-0.91958	0.357792	0.725634	OK
KCNK10	0.78877	0.122945	3.95587	0.0310791	0.975206	NaN	Low
KCNK12	0.54094	1.98613	4.68148	0.424252	0.671382	NaN	Low
KCNK13	1.07766	-0.520739	3.50924	-0.148391	0.882034	NaN	Low
KCNK15	6.49107	0.697492	1.39423	0.500272	0.616884	0.870209	OK
KCNK15-AS1	2.31873	2.18191	2.57158	0.848473	0.396175	NaN	Low
KCNK16	0	NaN	NaN	NaN	NaN	NaN	Low
KCNK17	0	NaN	NaN	NaN	NaN	NaN	Low
KCNK18	0	NaN	NaN	NaN	NaN	NaN	Low
KCNK2	0	NaN	NaN	NaN	NaN	NaN	Low
KCNK3	80.2697	-0.524162	0.453925	-1.15473	0.2482	0.627819	OK
KCNK4	0	NaN	NaN	NaN	NaN	NaN	Low
KCNK4-TEX40	3.49379	1.07871	1.81715	0.593626	0.552762	NaN	Low
KCNK5	115.435	-0.958912	0.393463	-2.43711	0.0148053	0.14491	OK
KCNK6	52.8626	0.246764	0.518329	0.476076	0.63402	0.874932	OK
KCNK7	6.66389	-0.916972	1.39041	-0.659496	0.509577	0.820519	OK
KCNK9	1.261	0.629571	2.94717	0.213619	0.830844	NaN	Low
KCNMA1	77.4054	2.21926	0.457915	4.84645	1.25689e-06	7.83536e-05	OK
KCNMA1-AS1	0	NaN	NaN	NaN	NaN	NaN	Low
KCNMA1-AS2	0	NaN	NaN	NaN	NaN	NaN	Low
KCNMA1-AS3	0	NaN	NaN	NaN	NaN	NaN	Low
KCNMB1	0	NaN	NaN	NaN	NaN	NaN	Low
KCNMB2	0.135896	0.440276	4.98594	0.0883035	0.929635	NaN	Low
KCNMB2-AS1	0.271792	-0.578154	4.8861	-0.118326	0.905809	NaN	Low
KCNMB3	53.4993	-0.103733	0.50947	-0.203609	0.838659	0.957829	OK
KCNMB4	50.0312	1.28166	0.538865	2.37844	0.0173862	0.159832	OK
KCNN1	21.7449	0.535026	0.767523	0.697082	0.485752	0.809667	OK
KCNN2	0	NaN	NaN	NaN	NaN	NaN	Low
KCNN3	1.38382	3.26442	3.27468	0.996866	0.31883	NaN	Low
KCNN4	626.233	0.390909	0.284436	1.37433	0.16934	0.537776	OK
KCNQ1	17.4017	-0.771238	0.87465	-0.881768	0.377902	0.74036	OK
KCNQ1-AS1	0	NaN	NaN	NaN	NaN	NaN	Low
KCNQ1DN	0	NaN	NaN	NaN	NaN	NaN	Low
KCNQ1OT1	51.2381	-0.862377	0.542053	-1.59095	0.111622	0.440213	OK
KCNQ2	7.59724	2.07959	1.24251	1.67369	0.0941907	0.404649	OK
KCNQ3	4.62716	-1.13651	1.66129	-0.684114	0.493903	NaN	Low
KCNQ4	6.13301	0.368614	1.36565	0.269919	0.787223	NaN	Low
KCNQ5	5.88191	-0.557506	1.40764	-0.396058	0.692062	NaN	Low
KCNQ5-AS1	0	NaN	NaN	NaN	NaN	NaN	Low
KCNQ5-IT1	0.118748	0.538619	4.99257	0.107884	0.914088	NaN	Low
KCNRG	2.44133	-0.137961	2.21494	-0.0622865	0.950335	NaN	Low
KCNS1	3.15183	-0.62176	2.06763	-0.300711	0.763635	NaN	Low
KCNS2	0.759988	4.07551	4.37814	0.930877	0.351917	NaN	Low
KCNS3	49.9443	-0.930945	0.544909	-1.70844	0.0875545	0.390341	OK
KCNT1	0	NaN	NaN	NaN	NaN	NaN	Low
KCNT2	15.9946	-0.100587	0.894406	-0.112462	0.910457	0.976698	OK
KCNU1	1.34707	0.406719	2.89181	0.140645	0.888151	NaN	Low
KCNV1	21.4759	-0.205205	0.761975	-0.269306	0.787694	0.94252	OK
KCNV2	0.762611	-2.07488	3.89775	-0.532326	0.5945	NaN	Low
KCP	1.85295	2.5496	2.47471	1.03026	0.302887	NaN	Low
KCTD1	359.53	-0.719343	0.314821	-2.28493	0.0223172	0.186162	OK
KCTD10	339.883	0.162813	0.279676	0.58215	0.560466	0.844199	OK
KCTD11	280.307	0.314423	0.312395	1.00649	0.31418	0.69176	OK
KCTD12	23.0194	-0.634045	0.752211	-0.842909	0.39928	0.754846	OK
KCTD13	359.694	0.724871	0.29965	2.41906	0.0155608	0.15024	OK
KCTD14	1.12649	1.0996	3.11467	0.35304	0.724059	NaN	Low
KCTD15	855.341	-0.12166	0.23737	-0.512533	0.608278	0.867902	OK
KCTD16	1.8134	2.302	2.63069	0.875055	0.381544	NaN	Low
KCTD17	359.459	0.443554	0.304149	1.45834	0.144746	0.500631	OK
KCTD18	174.439	-0.283227	0.370433	-0.764584	0.444519	0.785193	OK
KCTD19	13.7307	-0.438054	0.952168	-0.460059	0.645474	0.879751	OK
KCTD2	284.055	0.180736	0.307802	0.587184	0.55708	0.84226	OK
KCTD20	220.614	-0.201198	0.315034	-0.638653	0.523049	0.828249	OK
KCTD21	130.778	0.353057	0.36614	0.964269	0.334911	0.7084	OK
KCTD21-AS1	2.51025	-0.163874	2.23233	-0.0734094	0.94148	NaN	Low
KCTD3	467.552	-0.518858	0.270661	-1.917	0.0552377	0.307523	OK
KCTD4	0	NaN	NaN	NaN	NaN	NaN	Low
KCTD5	303.158	0.498107	0.285433	1.74509	0.0809689	0.376826	OK
KCTD6	167.369	-0.662881	0.358573	-1.84866	0.0645063	0.335465	OK
KCTD7	119.56	-0.527772	0.397702	-1.32705	0.184491	0.556509	OK
KCTD8	0	NaN	NaN	NaN	NaN	NaN	Low
KCTD9	330.295	-0.12584	0.319971	-0.393285	0.694109	0.901218	OK
KDELC1	106.35	-0.284103	0.396111	-0.717232	0.473231	0.801064	OK
KDELC2	59.0758	-0.555939	0.556817	-0.998423	0.318074	0.695144	OK
KDELR1	5724.63	0.196141	0.227644	0.861614	0.3889	0.747994	OK
KDELR2	1836.06	-0.244819	0.22208	-1.10239	0.270291	0.650967	OK
KDELR3	178.292	-0.130133	0.40009	-0.325259	0.744985	0.923407	OK
KDF1	0	NaN	NaN	NaN	NaN	NaN	Low
KDM1A	670.283	0.304513	0.26254	1.15987	0.246101	0.626465	OK
KDM1B	49.3778	-0.248558	0.531524	-0.467632	0.640048	0.876881	OK
KDM2A	721.059	-0.0666886	0.243707	-0.273642	0.78436	0.941978	OK
KDM2B	164.916	-0.336011	0.336278	-0.999206	0.317695	0.694643	OK
KDM3A	735.297	-0.0328366	0.265687	-0.123591	0.901639	0.974587	OK
KDM3B	722.066	0.0584571	0.248354	0.235378	0.813915	0.949873	OK
KDM4A	356.935	0.144567	0.288019	0.501936	0.615713	0.870209	OK
KDM4A-AS1	4.56655	-0.373055	1.68337	-0.221612	0.824616	NaN	Low
KDM4B	321.294	0.147831	0.279475	0.52896	0.596833	0.860797	OK
KDM4C	257.046	0.292563	0.300678	0.973009	0.330549	0.705324	OK
KDM4D	5.35151	-0.998089	1.52425	-0.654806	0.512593	NaN	Low
KDM4E	0	NaN	NaN	NaN	NaN	NaN	Low
KDM5A	418.69	-0.339554	0.290412	-1.16921	0.242318	0.62306	OK
KDM5B	594.789	0.297607	0.254665	1.16862	0.242555	0.62323	OK
KDM5C	1413.01	0.337515	0.248285	1.35938	0.174026	0.542779	OK
KDM5D	397.425	0.435223	0.265076	1.64188	0.100614	0.41743	OK
KDM6A	120.186	0.0207255	0.391135	0.052988	0.957741	0.98998	OK
KDM6B	363.875	0.18029	0.275979	0.653273	0.51358	0.822864	OK
KDM7A	113.877	0.279837	0.410789	0.681218	0.495734	0.814577	OK
KDM7A-DT	52.4265	0.623632	0.509295	1.2245	0.220764	0.596861	OK
KDM8	38.1684	0.201656	0.618529	0.326026	0.744405	0.923346	OK
KDR	0	NaN	NaN	NaN	NaN	NaN	Low
KDSR	326.696	-0.466125	0.295484	-1.57749	0.114682	0.445627	OK
KEAP1	780.069	0.116579	0.29536	0.394702	0.693063	0.900746	OK
KEL	1.5205	-1.29998	2.79641	-0.464873	0.642022	NaN	Low
KERA	0	NaN	NaN	NaN	NaN	NaN	Low
KHDC1	55.2342	0.232542	0.509657	0.456271	0.648195	0.880083	OK
KHDC1L	2.20606	-3.6098	2.62884	-1.37315	0.169704	NaN	Low
KHDC3L	0.802836	2.26764	4.04187	0.561038	0.574772	NaN	Low
KHDC4	462.218	-0.217996	0.272668	-0.799493	0.424005	0.770123	OK
KHDRBS1	1181.36	-0.427638	0.228572	-1.87091	0.0613578	0.326335	OK
KHDRBS2	0.379994	3.29745	4.97918	0.662247	0.507813	NaN	Low
KHDRBS3	17.9213	0.144199	0.828462	0.174056	0.861821	0.964341	OK
KHK	168.125	-0.276507	0.423287	-0.653238	0.513603	0.822864	OK
KHNYN	804.448	-0.115206	0.238757	-0.482525	0.629433	0.873623	OK
KHSRP	761.833	0.295057	0.255073	1.15676	0.247372	0.627091	OK
KIAA0040	38.0018	-0.256128	0.62723	-0.408347	0.683019	0.896447	OK
KIAA0087	0	NaN	NaN	NaN	NaN	NaN	Low
KIAA0100	1519.11	-0.0257767	0.258795	-0.0996027	0.92066	0.979503	OK
KIAA0232	307.778	-0.430993	0.299019	-1.44136	0.149484	0.50896	OK
KIAA0319	313.411	-0.358362	0.286277	-1.2518	0.210643	0.586016	OK
KIAA0319L	628.732	0.150795	0.249505	0.604376	0.545594	0.837565	OK
KIAA0355	269.247	0.117738	0.295582	0.398327	0.690389	0.899036	OK
KIAA0391	311.494	0.788325	0.279366	2.82183	0.00477498	0.0664335	OK
KIAA0408	34.5964	-7.69001	4.78562	-1.6069	0.108076	0.433169	OK
KIAA0513	100.15	-0.339262	0.458745	-0.739542	0.459578	0.792513	OK
KIAA0556	411.598	0.107875	0.282974	0.381218	0.703041	0.904889	OK
KIAA0586	86.6403	-0.356021	0.423488	-0.840687	0.400523	0.755449	OK
KIAA0753	226.116	-0.213666	0.305738	-0.698853	0.484644	0.808948	OK
KIAA0754	7.50045	1.66391	1.4518	1.1461	0.251755	0.632352	OK
KIAA0825	7.36656	-0.985753	1.39492	-0.706671	0.479771	0.805999	OK
KIAA0895	75.1719	-0.757053	0.480693	-1.57492	0.115275	0.446736	OK
KIAA0895L	336.644	0.0947322	0.291112	0.325415	0.744867	0.923376	OK
KIAA0930	1966.69	0.255983	0.240664	1.06365	0.287485	0.665806	OK
KIAA1024	10.644	-1.04603	1.09179	-0.958089	0.338018	0.711219	OK
KIAA1024L	0	NaN	NaN	NaN	NaN	NaN	Low
KIAA1107	28.82	-0.285699	0.69422	-0.41154	0.680677	0.895141	OK
KIAA1109	224.296	-0.174101	0.368205	-0.472837	0.63633	0.875519	OK
KIAA1143	308.557	-0.264136	0.332235	-0.795028	0.426597	0.772118	OK
KIAA1147	546.066	-0.390432	0.262984	-1.48463	0.137643	0.488937	OK
KIAA1191	1150.61	0.221258	0.239328	0.924496	0.355228	0.723704	OK
KIAA1210	0	NaN	NaN	NaN	NaN	NaN	Low
KIAA1211	13.4222	-1.46197	1.00768	-1.45082	0.14683	0.503828	OK
KIAA1211L	2.67569	0.334659	1.99754	0.167535	0.866949	NaN	Low
KIAA1217	190.761	0.689627	0.337206	2.04512	0.040843	0.262277	OK
KIAA1257	2.53958	1.25817	2.0337	0.618661	0.53614	NaN	Low
KIAA1324	13.4496	-0.791499	1.04167	-0.759838	0.447351	0.787498	OK
KIAA1324L	4.44863	-2.18021	1.84918	-1.17901	0.238393	NaN	Low
KIAA1328	28.8453	-0.433444	0.694041	-0.624522	0.532285	0.832353	OK
KIAA1522	1012.12	-0.25845	0.240734	-1.07359	0.283007	0.662371	OK
KIAA1549	302.352	0.243063	0.286575	0.848166	0.396346	0.753368	OK
KIAA1549L	17.9213	0.946385	0.91885	1.02997	0.303026	0.68276	OK
KIAA1551	200.412	-0.253044	0.386067	-0.65544	0.512184	0.82186	OK
KIAA1586	43.2888	-0.550027	0.579457	-0.949211	0.342513	0.714492	OK
KIAA1614	5.47117	1.68487	1.44362	1.16711	0.243166	NaN	Low
KIAA1614-AS1	4.89895	-1.57133	1.69812	-0.925334	0.354792	NaN	Low
KIAA1656	161.706	1.23665	0.38831	3.1847	0.00144906	0.0289658	OK
KIAA1671	161.458	-0.623279	0.357553	-1.74318	0.0813028	0.377323	OK
KIAA1755	0.501672	1.90329	4.81313	0.395437	0.69252	NaN	Low
KIAA1841	132.065	-0.655828	0.396646	-1.65343	0.0982427	0.413561	OK
KIAA1958	32.7908	-0.473935	0.697153	-0.679815	0.496621	0.814768	OK
KIAA2012	4.35036	0.319763	1.59134	0.20094	0.840745	NaN	Low
KIAA2013	785.773	0.164752	0.255143	0.645725	0.518458	0.82594	OK
KIAA2026	164.007	-0.499909	0.382729	-1.30617	0.191495	0.565429	OK
KIDINS220	414.533	-0.593228	0.273929	-2.16563	0.0303395	0.221114	OK
KIF11	309.379	-1.08996	0.29384	-3.70935	0.000207789	0.00608495	OK
KIF12	382.035	-1.17146	0.299791	-3.90761	9.32137e-05	0.00318572	OK
KIF13A	209.902	-0.360368	0.341038	-1.05668	0.290658	0.669616	OK
KIF13B	399.72	-0.126532	0.270877	-0.467121	0.640413	0.876916	OK
KIF14	77.3874	-1.4816	0.486238	-3.04707	0.00231087	0.0407268	OK
KIF15	53.8752	-1.16626	0.573142	-2.03485	0.0418659	0.265663	OK
KIF16B	195.07	-0.271713	0.334579	-0.812104	0.416732	0.766601	OK
KIF17	12.1804	0.912642	0.978158	0.933021	0.350809	0.721156	OK
KIF18A	115.647	-0.96689	0.407139	-2.37484	0.0175567	0.160788	OK
KIF18B	260.928	-0.542808	0.307568	-1.76484	0.0775908	0.369003	OK
KIF19	0	NaN	NaN	NaN	NaN	NaN	Low
KIF1A	5.32571	0.255318	1.45383	0.175618	0.860594	NaN	Low
KIF1B	338.952	-0.210682	0.298113	-0.706721	0.47974	0.805999	OK
KIF1BP	267.144	-0.477975	0.357725	-1.33615	0.181499	0.552097	OK
KIF1C	899.575	-0.516732	0.252847	-2.04365	0.0409877	0.262614	OK
KIF20A	322.374	-1.06584	0.302055	-3.52861	0.000417742	0.0110322	OK
KIF20B	131.522	-2.00385	0.447613	-4.47676	7.57844e-06	0.000389502	OK
KIF21A	410.906	-0.985366	0.29076	-3.38893	0.000701658	0.0167318	OK
KIF21B	126.212	1.57031	0.374226	4.19615	2.71494e-05	0.0011333	OK
KIF22	660.765	-0.194993	0.291031	-0.670006	0.502854	0.81692	OK
KIF23	430.96	-0.642769	0.264351	-2.4315	0.0150365	0.146778	OK
KIF24	62.3095	-0.490062	0.482747	-1.01515	0.310034	0.688463	OK
KIF25	4.08376	0.0236554	1.69803	0.0139311	0.988885	NaN	Low
KIF25-AS1	10.4591	-0.63679	1.0924	-0.58293	0.559941	0.843528	OK
KIF26A	48.821	0.0716694	0.52736	0.135902	0.891899	0.971563	OK
KIF26B	1.9089	-0.363511	2.47757	-0.146721	0.883352	NaN	Low
KIF26B-AS1	0	NaN	NaN	NaN	NaN	NaN	Low
KIF27	50.7321	0.458568	0.515902	0.888867	0.374075	0.738339	OK
KIF2A	152.116	-0.335242	0.383023	-0.875253	0.381436	0.741627	OK
KIF2B	0	NaN	NaN	NaN	NaN	NaN	Low
KIF2C	252.447	-0.492899	0.313718	-1.57116	0.116146	0.448478	OK
KIF3A	223.498	-0.464103	0.360065	-1.28894	0.197417	0.57201	OK
KIF3B	456.613	-0.214347	0.266936	-0.80299	0.42198	0.769545	OK
KIF3C	506.901	0.511745	0.25561	2.00205	0.0452791	0.276717	OK
KIF4A	183.016	-1.05799	0.355189	-2.97866	0.00289515	0.0477863	OK
KIF4B	0	NaN	NaN	NaN	NaN	NaN	Low
KIF5A	23.1895	0.419888	0.724012	0.579947	0.56195	0.845125	OK
KIF5B	661.626	-0.769419	0.30509	-2.52194	0.011671	0.12401	OK
KIF5C	17.9585	0.0741285	0.823143	0.0900554	0.928243	0.981618	OK
KIF6	3.23857	0.345787	1.82487	0.189486	0.849712	NaN	Low
KIF7	93.0703	0.0801743	0.430931	0.186049	0.852407	0.960985	OK
KIF9	48.7757	-0.641962	0.54903	-1.16927	0.242296	0.62306	OK
KIF9-AS1	7.25955	-0.678694	1.4122	-0.480594	0.630805	0.87427	OK
KIFAP3	164.96	-0.649895	0.404477	-1.60676	0.108108	0.433178	OK
KIFC1	282.763	-0.538896	0.325064	-1.65781	0.097355	0.412389	OK
KIFC2	2131.48	0.511206	0.246648	2.07262	0.0382081	0.253066	OK
KIFC3	3104.97	0.289751	0.263113	1.10124	0.270792	0.651226	OK
KIN	213.928	-0.159473	0.335881	-0.474789	0.634937	0.874932	OK
KIR2DL1	0	NaN	NaN	NaN	NaN	NaN	Low
KIR2DL3	0	NaN	NaN	NaN	NaN	NaN	Low
KIR2DL4	0	NaN	NaN	NaN	NaN	NaN	Low
KIR2DS4	0	NaN	NaN	NaN	NaN	NaN	Low
KIR3DL1	0	NaN	NaN	NaN	NaN	NaN	Low
KIR3DL2	0	NaN	NaN	NaN	NaN	NaN	Low
KIR3DL3	0	NaN	NaN	NaN	NaN	NaN	Low
KIR3DX1	0	NaN	NaN	NaN	NaN	NaN	Low
KIRREL1	414.879	0.988455	0.26475	3.73353	0.000188812	0.00563139	OK
KIRREL1-IT1	1.63145	1.75079	2.94043	0.595419	0.551564	NaN	Low
KIRREL2	51.539	1.30103	0.54134	2.40334	0.016246	0.153893	OK
KIRREL3	14.767	0.182013	0.894529	0.203473	0.838765	0.957829	OK
KIRREL3-AS2	0	NaN	NaN	NaN	NaN	NaN	Low
KIRREL3-AS3	0	NaN	NaN	NaN	NaN	NaN	Low
KISS1	9.26323	0.315919	1.14226	0.276574	0.782107	0.940484	OK
KISS1R	3.0851	1.18406	2.00869	0.589469	0.555547	NaN	Low
KIT	0.237497	-0.401279	4.89916	-0.0819077	0.93472	NaN	Low
KITLG	28.5133	-2.45196	0.775151	-3.16321	0.00156041	0.0305046	OK
KIZ	139.013	0.137808	0.365742	0.376792	0.706328	0.905804	OK
KIZ-AS1	0	NaN	NaN	NaN	NaN	NaN	Low
KL	0	NaN	NaN	NaN	NaN	NaN	Low
KLB	2.9755	-1.07138	1.99573	-0.536838	0.59138	NaN	Low
KLC1	648.512	0.388292	0.246727	1.57377	0.115541	0.447053	OK
KLC2	728.846	0.626224	0.258131	2.426	0.0152664	0.148722	OK
KLC3	11.9627	-0.655097	1.09086	-0.600534	0.54815	0.838641	OK
KLC4	268.821	-0.282823	0.299291	-0.944977	0.34467	0.716624	OK
KLF1	0	NaN	NaN	NaN	NaN	NaN	Low
KLF10	1177.36	-0.119029	0.23589	-0.504594	0.613844	0.870043	OK
KLF11	105.764	0.149486	0.401771	0.372066	0.709843	0.907053	OK
KLF12	33.82	-0.740732	0.666627	-1.11116	0.266498	0.647818	OK
KLF13	978.014	-0.205483	0.236839	-0.867607	0.38561	0.745009	OK
KLF14	1.27403	4.71372	3.58725	1.31402	0.18884	NaN	Low
KLF15	0.379994	3.29745	4.97918	0.662247	0.507813	NaN	Low
KLF16	329.302	0.144655	0.28547	0.506725	0.612348	0.869445	OK
KLF17	0	NaN	NaN	NaN	NaN	NaN	Low
KLF18	0	NaN	NaN	NaN	NaN	NaN	Low
KLF2	286.376	-0.834379	0.312984	-2.66588	0.00767862	0.0930208	OK
KLF3	184.323	-0.608977	0.388477	-1.5676	0.116975	0.449926	OK
KLF3-AS1	14.0868	-0.712581	0.985628	-0.722971	0.469698	0.798892	OK
KLF4	121.167	-0.146651	0.376866	-0.389132	0.697178	0.902442	OK
KLF5	556.348	-0.624888	0.268388	-2.3283	0.0198961	0.174195	OK
KLF6	789.104	-0.362142	0.274478	-1.31938	0.187041	0.559215	OK
KLF7	263.289	0.191707	0.303285	0.632102	0.52732	0.829636	OK
KLF8	3.68354	-0.130945	1.90709	-0.0686625	0.945258	NaN	Low
KLF9	48.2146	0.367383	0.531313	0.691462	0.489275	0.811133	OK
KLHDC1	11.5069	-0.712026	1.0917	-0.652217	0.514261	0.823481	OK
KLHDC10	250.309	-0.574081	0.345429	-1.66194	0.0965257	0.410898	OK
KLHDC2	277.336	-0.926019	0.325855	-2.84182	0.00448574	0.0640357	OK
KLHDC3	340.959	-0.314676	0.285321	-1.10289	0.270076	0.650665	OK
KLHDC4	385.188	0.210249	0.304084	0.691418	0.489303	0.811133	OK
KLHDC7A	75.7151	-1.34637	0.474578	-2.83699	0.00455406	0.0645344	OK
KLHDC7B	7.27515	3.47985	1.39607	2.4926	0.0126811	0.13068	OK
KLHDC8A	2.30257	0.772526	2.12644	0.363296	0.716384	NaN	Low
KLHDC8B	110.688	0.0808022	0.418598	0.193031	0.846935	0.959607	OK
KLHDC9	14.7374	-0.151999	1.00484	-0.151268	0.879765	0.969325	OK
KLHL1	0	NaN	NaN	NaN	NaN	NaN	Low
KLHL10	0.888313	-0.209152	3.43355	-0.0609143	0.951427	NaN	Low
KLHL11	58.3926	-0.360068	0.544271	-0.66156	0.508253	0.820094	OK
KLHL12	241.064	-0.339857	0.320343	-1.06092	0.288728	0.667067	OK
KLHL13	4.71363	-1.27511	1.64604	-0.774652	0.438545	NaN	Low
KLHL14	0	NaN	NaN	NaN	NaN	NaN	Low
KLHL15	58.7482	-0.522503	0.501388	-1.04211	0.297359	0.677816	OK
KLHL17	238.876	0.637648	0.318346	2.003	0.0451773	0.276589	OK
KLHL18	98.7908	0.102893	0.397312	0.258972	0.795657	0.943858	OK
KLHL2	60.8003	-0.0335931	0.487049	-0.0689728	0.945011	0.986288	OK
KLHL20	69.6235	-0.384831	0.471195	-0.816714	0.414092	0.764838	OK
KLHL21	165.21	-0.662369	0.3436	-1.92773	0.0538884	0.303383	OK
KLHL22	199.854	0.0407434	0.321925	0.126562	0.899287	0.974362	OK
KLHL23	10.1093	0.281118	4.58835	0.0612679	0.951146	0.988438	OK
KLHL24	132.633	-0.132245	0.41196	-0.321014	0.7482	0.924802	OK
KLHL25	108.358	0.218066	0.398457	0.547276	0.584189	0.855895	OK
KLHL26	55.3914	0.712985	0.499395	1.4277	0.153379	0.514376	OK
KLHL28	35.2448	-0.787392	0.648397	-1.21437	0.224607	0.602813	OK
KLHL29	138.112	0.948235	0.354952	2.67144	0.0075526	0.0920315	OK
KLHL3	26.1381	-0.0534414	0.716351	-0.0746022	0.940531	0.985612	OK
KLHL30	5.12436	0.219131	1.5143	0.144707	0.884942	NaN	Low
KLHL31	7.9654	-0.477556	1.29968	-0.36744	0.713291	0.908687	OK
KLHL32	0.47487	-1.3959	4.78053	-0.291998	0.770288	NaN	Low
KLHL33	0	NaN	NaN	NaN	NaN	NaN	Low
KLHL34	0.851868	0.0407012	3.83119	0.0106237	0.991524	NaN	Low
KLHL35	6.14008	-0.256687	1.43301	-0.179124	0.85784	NaN	Low
KLHL36	344.036	-0.22945	0.276982	-0.828393	0.407448	0.760416	OK
KLHL38	0	NaN	NaN	NaN	NaN	NaN	Low
KLHL4	10.2751	-0.884426	1.31823	-0.670919	0.502272	0.81692	OK
KLHL40	0	NaN	NaN	NaN	NaN	NaN	Low
KLHL41	1.88967	-1.41938	2.68693	-0.528253	0.597324	NaN	Low
KLHL42	290.84	-0.397427	0.323672	-1.22787	0.219497	0.596258	OK
KLHL5	685.201	-0.335175	0.31691	-1.05764	0.290222	0.669093	OK
KLHL6	0	NaN	NaN	NaN	NaN	NaN	Low
KLHL6-AS1	0.135896	0.440276	4.98594	0.0883035	0.929635	NaN	Low
KLHL7	117.753	-0.155406	0.399848	-0.388662	0.697526	0.902509	OK
KLHL7-DT	7.85491	-1.04328	1.31327	-0.794417	0.426953	0.772235	OK
KLHL8	68.2256	0.155262	0.476703	0.325699	0.744652	0.923346	OK
KLHL9	235.67	-0.672734	0.345095	-1.94942	0.0512457	0.295609	OK
KLK1	1.39857	-1.13096	2.88252	-0.392352	0.694798	NaN	Low
KLK10	37.6241	0.216976	0.65063	0.333487	0.738767	0.920613	OK
KLK11	0	NaN	NaN	NaN	NaN	NaN	Low
KLK12	0	NaN	NaN	NaN	NaN	NaN	Low
KLK13	1.45356	3.3036	2.98343	1.10731	0.268158	NaN	Low
KLK14	4.60108	-1.10531	1.65457	-0.668034	0.504112	NaN	Low
KLK15	0	NaN	NaN	NaN	NaN	NaN	Low
KLK2	2.84979	0.726418	2.01533	0.360446	0.718514	NaN	Low
KLK3	0	NaN	NaN	NaN	NaN	NaN	Low
KLK4	0.118748	0.538619	4.99257	0.107884	0.914088	NaN	Low
KLK5	0	NaN	NaN	NaN	NaN	NaN	Low
KLK6	0	NaN	NaN	NaN	NaN	NaN	Low
KLK7	0	NaN	NaN	NaN	NaN	NaN	Low
KLK8	0.755761	2.22227	4.12952	0.538144	0.590478	NaN	Low
KLK9	0.118748	0.538619	4.99257	0.107884	0.914088	NaN	Low
KLKB1	4.35698	-1.07249	1.66559	-0.64391	0.519634	NaN	Low
KLKP1	0	NaN	NaN	NaN	NaN	NaN	Low
KLLN	7.5258	-0.0294518	1.23002	-0.0239442	0.980897	0.99514	OK
KLRA1P	7.16804	-1.53764	1.39328	-1.10361	0.269763	0.650412	OK
KLRB1	0	NaN	NaN	NaN	NaN	NaN	Low
KLRC1	0.498659	1.62296	4.81975	0.33673	0.73632	NaN	Low
KLRC2	29.9801	1.31565	0.67033	1.96269	0.049682	0.290511	OK
KLRC3	15.52	0.834335	0.95698	0.871842	0.383294	0.74303	OK
KLRC4	1.47517	0.995278	2.83427	0.351158	0.72547	NaN	Low
KLRC4-KLRK1	0.67948	-1.90446	4.56362	-0.417313	0.67645	NaN	Low
KLRD1	0	NaN	NaN	NaN	NaN	NaN	Low
KLRF1	0	NaN	NaN	NaN	NaN	NaN	Low
KLRF2	0	NaN	NaN	NaN	NaN	NaN	Low
KLRG1	17.9819	-0.754855	0.871078	-0.866575	0.386175	0.745704	OK
KLRG2	7.72176	-0.521058	1.25581	-0.414917	0.678203	0.893835	OK
KLRK1	3.30207	0.975716	2.07332	0.470605	0.637923	NaN	Low
KMO	109.1	-2.2765	0.432809	-5.25981	1.44202e-07	1.1261e-05	OK
KMT2A	317.159	0.269056	0.281632	0.955346	0.339403	0.711947	OK
KMT2B	1019.38	0.335647	0.250134	1.34187	0.17964	0.549003	OK
KMT2C	180.886	-0.27832	0.347675	-0.800518	0.423411	0.769922	OK
KMT2D	558.511	0.38351	0.254167	1.50889	0.131327	0.478316	OK
KMT2E	472.997	-0.224002	0.27576	-0.81231	0.416614	0.766601	OK
KMT2E-AS1	136.63	-0.409582	0.376513	-1.08783	0.27667	0.656229	OK
KMT5A	365.136	-0.293578	0.27569	-1.06488	0.286929	0.665439	OK
KMT5B	315.016	-0.471394	0.299147	-1.57579	0.115073	0.446552	OK
KMT5C	231.064	0.365922	0.305762	1.19675	0.231402	0.609991	OK
KNCN	0	NaN	NaN	NaN	NaN	NaN	Low
KNDC1	123.603	0.202324	0.409352	0.494254	0.621127	0.871757	OK
KNG1	2.21107	-1.9469	2.47529	-0.786535	0.431554	NaN	Low
KNL1	19.2239	-1.00668	0.862874	-1.16666	0.243347	0.623958	OK
KNOP1	356.973	-0.211577	0.285655	-0.740673	0.458892	0.791709	OK
KNSTRN	131.41	-0.511917	0.374287	-1.36771	0.171402	0.539938	OK
KNTC1	355.285	-0.533747	0.283454	-1.88301	0.0596994	0.32055	OK
KPNA1	370.787	-0.30151	0.311527	-0.967843	0.333123	0.706572	OK
KPNA2	1882.2	-0.466577	0.220077	-2.12006	0.0340009	0.236978	OK
KPNA3	121.586	-0.463777	0.417408	-1.11109	0.266531	0.647818	OK
KPNA4	381.58	-0.440523	0.308027	-1.43014	0.152676	0.513104	OK
KPNA5	12.8468	-1.28242	1.04003	-1.23306	0.217553	0.59532	OK
KPNA6	508.63	-0.208383	0.254523	-0.818723	0.412945	0.763977	OK
KPNA7	6.51668	-1.37549	1.41971	-0.968851	0.332619	0.70651	OK
KPNB1	2816	-0.21148	0.228375	-0.926018	0.354436	0.723704	OK
KPRP	0	NaN	NaN	NaN	NaN	NaN	Low
KPTN	278.916	0.534118	0.306199	1.74435	0.0810985	0.377308	OK
KRAS	328.938	-0.370701	0.323887	-1.14454	0.2524	0.633071	OK
KRBA1	111.692	0.486742	0.382124	1.27378	0.202741	0.577754	OK
KRBA2	15.9913	-0.725324	0.90023	-0.80571	0.42041	0.768591	OK
KRBOX1	0	NaN	NaN	NaN	NaN	NaN	Low
KRBOX1-AS1	0	NaN	NaN	NaN	NaN	NaN	Low
KRBOX4	129.017	-0.230698	0.376807	-0.612245	0.540376	0.835761	OK
KRCC1	297.487	0.022012	0.333122	0.0660779	0.947316	0.987181	OK
KREMEN1	292.484	0.524134	0.286284	1.83081	0.0671282	0.342358	OK
KREMEN2	29.7831	1.26182	0.651951	1.93545	0.0529352	0.300352	OK
KRI1	536.383	0.18714	0.289358	0.646741	0.5178	0.825853	OK
KRIT1	260.068	-0.344647	0.359354	-0.959075	0.337521	0.711012	OK
KRR1	281.897	-0.121294	0.36284	-0.334291	0.73816	0.920529	OK
KRT1	0	NaN	NaN	NaN	NaN	NaN	Low
KRT10	1084.68	0.773839	0.306277	2.5266	0.0115173	0.122825	OK
KRT12	4.46727	0.871498	1.64601	0.52946	0.596486	NaN	Low
KRT13	0	NaN	NaN	NaN	NaN	NaN	Low
KRT14	0.118748	0.538619	4.99257	0.107884	0.914088	NaN	Low
KRT15	61.8777	1.46437	0.514948	2.84373	0.00445887	0.063808	OK
KRT16	6.9122	0.988313	1.34876	0.732758	0.463706	0.795011	OK
KRT16P1	0	NaN	NaN	NaN	NaN	NaN	Low
KRT16P2	0	NaN	NaN	NaN	NaN	NaN	Low
KRT16P3	0	NaN	NaN	NaN	NaN	NaN	Low
KRT17	1.11974	1.17995	3.38999	0.34807	0.727788	NaN	Low
KRT17P1	0	NaN	NaN	NaN	NaN	NaN	Low
KRT17P2	0	NaN	NaN	NaN	NaN	NaN	Low
KRT17P5	2.29848	-0.303939	2.18877	-0.138863	0.889559	NaN	Low
KRT18	66293.7	-0.0510301	0.264872	-0.19266	0.847226	0.959607	OK
KRT18P55	0.896211	-0.0469936	3.4265	-0.0137147	0.989058	NaN	Low
KRT19	402.8	0.702981	0.293637	2.39405	0.0166637	0.155753	OK
KRT19P2	0	NaN	NaN	NaN	NaN	NaN	Low
KRT2	0.118748	0.538619	4.99257	0.107884	0.914088	NaN	Low
KRT20	6.52221	-0.145436	1.36333	-0.106677	0.915045	0.978289	OK
KRT222	5.8788	-0.696921	1.41336	-0.493096	0.621945	NaN	Low
KRT23	12.0463	2.43765	1.04094	2.34178	0.0191922	0.170499	OK
KRT24	0	NaN	NaN	NaN	NaN	NaN	Low
KRT25	0	NaN	NaN	NaN	NaN	NaN	Low
KRT26	0	NaN	NaN	NaN	NaN	NaN	Low
KRT27	0.491751	-1.44426	4.71298	-0.306442	0.759268	NaN	Low
KRT28	0.637013	3.66824	4.76129	0.770429	0.441046	NaN	Low
KRT3	0.9077	-2.32475	3.69178	-0.62971	0.528884	NaN	Low
KRT31	0	NaN	NaN	NaN	NaN	NaN	Low
KRT32	0	NaN	NaN	NaN	NaN	NaN	Low
KRT33A	0	NaN	NaN	NaN	NaN	NaN	Low
KRT33B	0	NaN	NaN	NaN	NaN	NaN	Low
KRT34	0.271792	-0.578154	4.8861	-0.118326	0.905809	NaN	Low
KRT35	0	NaN	NaN	NaN	NaN	NaN	Low
KRT36	1.27403	4.71372	3.58725	1.31402	0.18884	NaN	Low
KRT37	0	NaN	NaN	NaN	NaN	NaN	Low
KRT38	0	NaN	NaN	NaN	NaN	NaN	Low
KRT39	0	NaN	NaN	NaN	NaN	NaN	Low
KRT4	48.3735	-6.64127	1.44402	-4.59914	4.24241e-06	0.000235194	OK
KRT40	0	NaN	NaN	NaN	NaN	NaN	Low
KRT42P	0.254161	-0.489691	4.89227	-0.100095	0.920269	NaN	Low
KRT5	0.135896	0.440276	4.98594	0.0883035	0.929635	NaN	Low
KRT6A	1.02074	4.43088	3.60375	1.22952	0.218877	NaN	Low
KRT6B	0.654835	0.830576	4.26954	0.194535	0.845757	NaN	Low
KRT6C	0	NaN	NaN	NaN	NaN	NaN	Low
KRT7	21899.6	1.14784	0.250734	4.5779	4.69664e-06	0.000256461	OK
KRT7-AS	459.791	0.929761	0.289123	3.2158	0.00130081	0.0269014	OK
KRT71	0	NaN	NaN	NaN	NaN	NaN	Low
KRT72	0	NaN	NaN	NaN	NaN	NaN	Low
KRT73	0	NaN	NaN	NaN	NaN	NaN	Low
KRT73-AS1	0	NaN	NaN	NaN	NaN	NaN	Low
KRT74	0	NaN	NaN	NaN	NaN	NaN	Low
KRT75	0	NaN	NaN	NaN	NaN	NaN	Low
KRT76	0	NaN	NaN	NaN	NaN	NaN	Low
KRT77	0	NaN	NaN	NaN	NaN	NaN	Low
KRT78	0.610068	-1.75583	4.31046	-0.407341	0.683757	NaN	Low
KRT79	3.38393	2.11726	1.83249	1.1554	0.247926	NaN	Low
KRT8	56596.4	-0.0662792	0.255987	-0.258916	0.7957	0.943858	OK
KRT80	469.681	0.204078	0.268349	0.760495	0.446959	0.787396	OK
KRT81	23972.7	1.10487	0.257666	4.288	1.80287e-05	0.000815783	OK
KRT82	0	NaN	NaN	NaN	NaN	NaN	Low
KRT83	19.8532	0.0778018	0.815296	0.0954277	0.923975	0.980514	OK
KRT84	0	NaN	NaN	NaN	NaN	NaN	Low
KRT85	0.118748	0.538619	4.99257	0.107884	0.914088	NaN	Low
KRT86	181.546	0.639669	0.354699	1.80342	0.071323	0.35309	OK
KRT87P	177.803	1.05241	0.397295	2.64894	0.00807458	0.0963708	OK
KRT8P41	0.254184	-0.489797	4.89227	-0.100116	0.920252	NaN	Low
KRT9	0	NaN	NaN	NaN	NaN	NaN	Low
KRTAP1-1	0	NaN	NaN	NaN	NaN	NaN	Low
KRTAP1-3	0	NaN	NaN	NaN	NaN	NaN	Low
KRTAP1-4	0	NaN	NaN	NaN	NaN	NaN	Low
KRTAP1-5	3.48735	1.02936	1.75033	0.588094	0.556469	NaN	Low
KRTAP10-1	0	NaN	NaN	NaN	NaN	NaN	Low
KRTAP10-10	0	NaN	NaN	NaN	NaN	NaN	Low
KRTAP10-11	0	NaN	NaN	NaN	NaN	NaN	Low
KRTAP10-12	0	NaN	NaN	NaN	NaN	NaN	Low
KRTAP10-2	0	NaN	NaN	NaN	NaN	NaN	Low
KRTAP10-3	0	NaN	NaN	NaN	NaN	NaN	Low
KRTAP10-4	0	NaN	NaN	NaN	NaN	NaN	Low
KRTAP10-5	0	NaN	NaN	NaN	NaN	NaN	Low
KRTAP10-6	0.379994	3.29745	4.97918	0.662247	0.507813	NaN	Low
KRTAP10-7	0	NaN	NaN	NaN	NaN	NaN	Low
KRTAP10-8	0	NaN	NaN	NaN	NaN	NaN	Low
KRTAP10-9	0	NaN	NaN	NaN	NaN	NaN	Low
KRTAP11-1	0	NaN	NaN	NaN	NaN	NaN	Low
KRTAP12-1	0	NaN	NaN	NaN	NaN	NaN	Low
KRTAP12-2	0	NaN	NaN	NaN	NaN	NaN	Low
KRTAP12-3	0	NaN	NaN	NaN	NaN	NaN	Low
KRTAP12-4	0	NaN	NaN	NaN	NaN	NaN	Low
KRTAP13-1	0	NaN	NaN	NaN	NaN	NaN	Low
KRTAP13-2	0	NaN	NaN	NaN	NaN	NaN	Low
KRTAP13-3	0	NaN	NaN	NaN	NaN	NaN	Low
KRTAP13-4	0	NaN	NaN	NaN	NaN	NaN	Low
KRTAP15-1	0	NaN	NaN	NaN	NaN	NaN	Low
KRTAP16-1	0	NaN	NaN	NaN	NaN	NaN	Low
KRTAP17-1	0	NaN	NaN	NaN	NaN	NaN	Low
KRTAP19-1	0	NaN	NaN	NaN	NaN	NaN	Low
KRTAP19-2	0	NaN	NaN	NaN	NaN	NaN	Low
KRTAP19-3	0	NaN	NaN	NaN	NaN	NaN	Low
KRTAP19-4	0	NaN	NaN	NaN	NaN	NaN	Low
KRTAP19-5	0	NaN	NaN	NaN	NaN	NaN	Low
KRTAP19-6	0	NaN	NaN	NaN	NaN	NaN	Low
KRTAP19-7	0	NaN	NaN	NaN	NaN	NaN	Low
KRTAP19-8	0	NaN	NaN	NaN	NaN	NaN	Low
KRTAP2-1	0	NaN	NaN	NaN	NaN	NaN	Low
KRTAP2-2	0	NaN	NaN	NaN	NaN	NaN	Low
KRTAP2-3	1.5341	2.38455	3.04303	0.783612	0.433268	NaN	Low
KRTAP2-4	0	NaN	NaN	NaN	NaN	NaN	Low
KRTAP20-1	0	NaN	NaN	NaN	NaN	NaN	Low
KRTAP20-2	0	NaN	NaN	NaN	NaN	NaN	Low
KRTAP20-3	0	NaN	NaN	NaN	NaN	NaN	Low
KRTAP20-4	0	NaN	NaN	NaN	NaN	NaN	Low
KRTAP21-1	0	NaN	NaN	NaN	NaN	NaN	Low
KRTAP21-2	0	NaN	NaN	NaN	NaN	NaN	Low
KRTAP21-3	0	NaN	NaN	NaN	NaN	NaN	Low
KRTAP22-1	0	NaN	NaN	NaN	NaN	NaN	Low
KRTAP22-2	0	NaN	NaN	NaN	NaN	NaN	Low
KRTAP23-1	0	NaN	NaN	NaN	NaN	NaN	Low
KRTAP24-1	0	NaN	NaN	NaN	NaN	NaN	Low
KRTAP25-1	0	NaN	NaN	NaN	NaN	NaN	Low
KRTAP26-1	0	NaN	NaN	NaN	NaN	NaN	Low
KRTAP27-1	0	NaN	NaN	NaN	NaN	NaN	Low
KRTAP29-1	0	NaN	NaN	NaN	NaN	NaN	Low
KRTAP3-1	3.9672	-0.263655	1.68942	-0.156062	0.875984	NaN	Low
KRTAP3-2	0.89983	-2.31263	3.64504	-0.634458	0.525782	NaN	Low
KRTAP3-3	0	NaN	NaN	NaN	NaN	NaN	Low
KRTAP4-1	7.02136	-0.584096	1.29988	-0.449347	0.653181	0.882611	OK
KRTAP4-11	0	NaN	NaN	NaN	NaN	NaN	Low
KRTAP4-12	0.237497	-0.401279	4.89916	-0.0819077	0.93472	NaN	Low
KRTAP4-2	0	NaN	NaN	NaN	NaN	NaN	Low
KRTAP4-3	0	NaN	NaN	NaN	NaN	NaN	Low
KRTAP4-4	0.738571	-2.03098	3.99341	-0.508582	0.611045	NaN	Low
KRTAP4-5	0	NaN	NaN	NaN	NaN	NaN	Low
KRTAP4-6	0	NaN	NaN	NaN	NaN	NaN	Low
KRTAP4-7	0	NaN	NaN	NaN	NaN	NaN	Low
KRTAP4-8	0	NaN	NaN	NaN	NaN	NaN	Low
KRTAP4-9	0	NaN	NaN	NaN	NaN	NaN	Low
KRTAP5-1	8.09562	-0.979681	1.27229	-0.770013	0.441292	0.782633	OK
KRTAP5-10	2.60838	1.16097	2.23012	0.520585	0.602656	NaN	Low
KRTAP5-11	0	NaN	NaN	NaN	NaN	NaN	Low
KRTAP5-2	0.237497	-0.401279	4.89916	-0.0819077	0.93472	NaN	Low
KRTAP5-3	0	NaN	NaN	NaN	NaN	NaN	Low
KRTAP5-4	0	NaN	NaN	NaN	NaN	NaN	Low
KRTAP5-5	0	NaN	NaN	NaN	NaN	NaN	Low
KRTAP5-6	0	NaN	NaN	NaN	NaN	NaN	Low
KRTAP5-7	0	NaN	NaN	NaN	NaN	NaN	Low
KRTAP5-8	0	NaN	NaN	NaN	NaN	NaN	Low
KRTAP5-9	0.624107	-1.78707	4.27245	-0.418279	0.675743	NaN	Low
KRTAP5-AS1	1.41426	-2.96506	3.05852	-0.969442	0.332325	NaN	Low
KRTAP6-1	0	NaN	NaN	NaN	NaN	NaN	Low
KRTAP6-2	0	NaN	NaN	NaN	NaN	NaN	Low
KRTAP6-3	0	NaN	NaN	NaN	NaN	NaN	Low
KRTAP7-1	0	NaN	NaN	NaN	NaN	NaN	Low
KRTAP8-1	0	NaN	NaN	NaN	NaN	NaN	Low
KRTAP9-1	0	NaN	NaN	NaN	NaN	NaN	Low
KRTAP9-2	0	NaN	NaN	NaN	NaN	NaN	Low
KRTAP9-3	0	NaN	NaN	NaN	NaN	NaN	Low
KRTAP9-4	0	NaN	NaN	NaN	NaN	NaN	Low
KRTAP9-6	0	NaN	NaN	NaN	NaN	NaN	Low
KRTAP9-7	0	NaN	NaN	NaN	NaN	NaN	Low
KRTAP9-8	0	NaN	NaN	NaN	NaN	NaN	Low
KRTAP9-9	0	NaN	NaN	NaN	NaN	NaN	Low
KRTCAP2	1554.63	0.303345	0.261168	1.16149	0.245441	0.625773	OK
KRTCAP3	8.76681	-0.654186	1.18798	-0.550672	0.581859	0.855182	OK
KRTDAP	1.37325	1.47397	2.91988	0.504804	0.613697	NaN	Low
KSR1	116.389	0.331386	0.390905	0.847739	0.396583	0.753384	OK
KSR2	20.1668	0.405023	0.777591	0.520869	0.602458	0.864489	OK
KTI12	118.141	-0.287466	0.380799	-0.754901	0.450308	0.789281	OK
KTN1	1337.69	-0.6581	0.302611	-2.17474	0.0296495	0.218055	OK
KTN1-AS1	19.4984	-0.345279	0.822881	-0.419598	0.674779	0.892443	OK
KU-MEL-3	0	NaN	NaN	NaN	NaN	NaN	Low
KXD1	713.172	0.272622	0.261077	1.04422	0.296384	0.676245	OK
KY	1.81822	3.6718	2.78385	1.31897	0.187181	NaN	Low
KYAT1	213.501	0.0915579	0.324527	0.282127	0.777846	0.939566	OK
KYAT3	101.193	-0.711125	0.43959	-1.6177	0.105727	0.428523	OK
KYNU	5966.43	0.660791	0.243151	2.71762	0.0065754	0.0834489	OK
L1CAM	128.207	1.50794	0.379187	3.97678	6.98551e-05	0.00247475	OK
L1TD1	0	NaN	NaN	NaN	NaN	NaN	Low
L2HGDH	94.2836	0.0334116	0.449427	0.0743428	0.940738	0.985612	OK
L3HYPDH	403.211	0.163943	0.265765	0.616872	0.537319	0.834365	OK
L3MBTL1	34.2918	0.0479806	0.610233	0.0786268	0.93733	0.984669	OK
L3MBTL2	268.852	0.0670913	0.33872	0.198073	0.842988	0.958836	OK
L3MBTL3	96.2958	-0.35779	0.425426	-0.841016	0.400339	0.755449	OK
L3MBTL4	3.17834	1.14042	2.09726	0.543767	0.586602	NaN	Low
L3MBTL4-AS1	0	NaN	NaN	NaN	NaN	NaN	Low
LACC1	51.6219	-0.392948	0.605083	-0.649411	0.516073	0.824622	OK
LACRT	0	NaN	NaN	NaN	NaN	NaN	Low
LACTB	410.003	0.0672876	0.272233	0.24717	0.804777	0.946273	OK
LACTB2	493.847	-0.227403	0.280198	-0.811577	0.417034	0.766957	OK
LACTB2-AS1	10.3052	0.262168	1.06782	0.245518	0.806055	0.946709	OK
LACTBL1	0	NaN	NaN	NaN	NaN	NaN	Low
LAD1	21.3745	0.327324	0.757617	0.432045	0.665709	0.887428	OK
LAG3	22.439	0.578572	0.775804	0.745771	0.455806	0.791072	OK
LAGE3	463.791	0.632608	0.279043	2.26706	0.0233864	0.191158	OK
LAIR1	0	NaN	NaN	NaN	NaN	NaN	Low
LAIR2	0	NaN	NaN	NaN	NaN	NaN	Low
LALBA	0	NaN	NaN	NaN	NaN	NaN	Low
LAMA1	1.16609	0.977601	3.34385	0.292358	0.770013	NaN	Low
LAMA2	4.68127	0.281626	1.54768	0.181967	0.855609	NaN	Low
LAMA3	537.247	1.11693	0.255532	4.37101	1.23673e-05	0.00058513	OK
LAMA4	1.83105	2.36561	2.62238	0.902086	0.367011	NaN	Low
LAMA5	13527.2	1.16801	0.244411	4.77888	1.76273e-06	0.000108033	OK
LAMA5-AS1	13.0964	0.996827	0.971434	1.02614	0.304826	0.684009	OK
LAMB1	4695.43	0.341689	0.212873	1.60513	0.108464	0.433927	OK
LAMB2	2293.24	0.0964926	0.244872	0.394053	0.693542	0.900885	OK
LAMB2P1	7.21836	-0.118137	1.27057	-0.0929798	0.92592	0.981033	OK
LAMB3	1263.21	0.727961	0.288588	2.52249	0.0116526	0.123905	OK
LAMB4	2.91127	0.767667	2.08039	0.369001	0.712127	NaN	Low
LAMC1	2053.82	0.651781	0.217601	2.99531	0.0027417	0.0459321	OK
LAMC1-AS1	0.637013	3.66824	4.76129	0.770429	0.441046	NaN	Low
LAMC2	352.447	1.92646	0.313602	6.14301	8.09706e-10	8.97784e-08	OK
LAMC3	40.6058	-0.0442041	0.576629	-0.0766594	0.938894	0.985103	OK
LAMP1	1204.72	0.139225	0.228989	0.607999	0.543188	0.836671	OK
LAMP2	888.689	-0.465172	0.290769	-1.5998	0.109643	0.436487	OK
LAMP3	67.4816	3.01472	0.535682	5.62782	1.82499e-08	1.65674e-06	OK
LAMP5	1.02328	-0.452029	3.25105	-0.139041	0.889418	NaN	Low
LAMP5-AS1	0	NaN	NaN	NaN	NaN	NaN	Low
LAMTOR1	1066.38	0.227344	0.241627	0.940885	0.346764	0.718185	OK
LAMTOR2	1107.9	0.266323	0.261321	1.01914	0.308137	0.686928	OK
LAMTOR3	161.344	-0.364476	0.406693	-0.896195	0.370149	0.735563	OK
LAMTOR4	969.961	-0.253267	0.287058	-0.882283	0.377624	0.74016	OK
LAMTOR5	1028.18	0.175245	0.239831	0.7307	0.464963	0.796573	OK
LAMTOR5-AS1	5.05731	-0.615474	1.61674	-0.380687	0.703435	NaN	Low
LANCL1	458.547	-0.915897	0.328912	-2.78462	0.00535897	0.0723411	OK
LANCL1-AS1	0.407688	-1.16574	4.85244	-0.240239	0.810145	NaN	Low
LANCL2	154.349	-0.00691898	0.34702	-0.0199383	0.984093	0.995586	OK
LANCL3	0.118748	0.538619	4.99257	0.107884	0.914088	NaN	Low
LAP3	656.647	2.19318	0.288765	7.59503	3.07732e-14	5.19744e-12	OK
LAPTM4A	2026.07	-0.134508	0.260781	-0.515788	0.606002	0.866578	OK
LAPTM4B	1382.24	-0.301422	0.234629	-1.28467	0.198906	0.574604	OK
LAPTM5	4.1161	0.343486	1.62167	0.21181	0.832255	NaN	Low
LARGE-AS1	0	NaN	NaN	NaN	NaN	NaN	Low
LARGE1	161.374	-0.104127	0.355136	-0.293202	0.769368	0.9357	OK
LARGE2	44.6893	0.0248518	0.547639	0.0453799	0.963805	0.990952	OK
LARP1	1841.45	-0.119676	0.230565	-0.519057	0.603721	0.865054	OK
LARP1B	86.6272	-0.354458	0.450945	-0.786033	0.431848	0.776381	OK
LARP4	340.185	-0.566885	0.331951	-1.70774	0.0876853	0.390681	OK
LARP4B	627.037	0.324392	0.246486	1.31607	0.188152	0.560327	OK
LARP6	522.45	0.774817	0.260364	2.9759	0.00292133	0.0479461	OK
LARP7	600.923	-0.802245	0.296505	-2.70568	0.00681657	0.0858536	OK
LARS	820.989	-0.33827	0.243113	-1.39141	0.164101	0.530743	OK
LARS2	105.741	0.354037	0.417333	0.848331	0.396254	0.753368	OK
LARS2-AS1	0.135896	0.440276	4.98594	0.0883035	0.929635	NaN	Low
LAS1L	828.493	0.0530597	0.279589	0.189777	0.849484	0.959931	OK
LASP1	3463.94	0.133327	0.213821	0.623544	0.532927	0.832833	OK
LAT	69.1378	-0.305438	0.469833	-0.6501	0.515628	0.824389	OK
LAT2	42.5192	0.656844	0.56352	1.16561	0.243773	0.624351	OK
LATS1	89.8135	-0.706477	0.484098	-1.45937	0.144464	0.500345	OK
LATS2	102.022	-0.290637	0.395402	-0.735043	0.462313	0.794028	OK
LAX1	0.637013	3.66824	4.76129	0.770429	0.441046	NaN	Low
LAYN	8.19833	0.514565	1.18294	0.43499	0.66357	0.886909	OK
LBH	358.752	-0.0525551	0.280618	-0.187283	0.851438	0.960985	OK
LBHD1	170.548	0.210921	0.388719	0.542607	0.587401	0.857911	OK
LBHD2	0.897318	0.0477963	3.45247	0.0138441	0.988954	NaN	Low
LBP	115.592	1.08613	0.380458	2.8548	0.00430644	0.0627393	OK
LBR	382.755	-1.05186	0.295143	-3.56391	0.000365378	0.0097737	OK
LBX1	0	NaN	NaN	NaN	NaN	NaN	Low
LBX1-AS1	0	NaN	NaN	NaN	NaN	NaN	Low
LBX2	50.186	0.776891	0.529566	1.46703	0.142367	0.496609	OK
LBX2-AS1	90.8518	-0.428717	0.424348	-1.0103	0.312354	0.690779	OK
LCA10	0	NaN	NaN	NaN	NaN	NaN	Low
LCA5	25.3218	-0.402769	0.717179	-0.561602	0.574387	0.852837	OK
LCA5L	7.06913	-1.21434	1.36643	-0.888691	0.374169	0.738348	OK
LCAL1	0	NaN	NaN	NaN	NaN	NaN	Low
LCAT	70.9919	-0.69289	0.471851	-1.46845	0.141982	0.495903	OK
LCE1A	0	NaN	NaN	NaN	NaN	NaN	Low
LCE1B	0	NaN	NaN	NaN	NaN	NaN	Low
LCE1C	0	NaN	NaN	NaN	NaN	NaN	Low
LCE1D	0	NaN	NaN	NaN	NaN	NaN	Low
LCE1E	0.118748	0.538619	4.99257	0.107884	0.914088	NaN	Low
LCE1F	0	NaN	NaN	NaN	NaN	NaN	Low
LCE2A	0	NaN	NaN	NaN	NaN	NaN	Low
LCE2B	0	NaN	NaN	NaN	NaN	NaN	Low
LCE2C	0	NaN	NaN	NaN	NaN	NaN	Low
LCE2D	0	NaN	NaN	NaN	NaN	NaN	Low
LCE3A	0	NaN	NaN	NaN	NaN	NaN	Low
LCE3B	0	NaN	NaN	NaN	NaN	NaN	Low
LCE3C	0	NaN	NaN	NaN	NaN	NaN	Low
LCE3D	0.637013	3.66824	4.76129	0.770429	0.441046	NaN	Low
LCE3E	0	NaN	NaN	NaN	NaN	NaN	Low
LCE4A	0	NaN	NaN	NaN	NaN	NaN	Low
LCE5A	0	NaN	NaN	NaN	NaN	NaN	Low
LCE6A	0	NaN	NaN	NaN	NaN	NaN	Low
LCK	0	NaN	NaN	NaN	NaN	NaN	Low
LCLAT1	214.885	-1.13941	0.349789	-3.25741	0.00112432	0.0243017	OK
LCMT1	430.976	0.0378801	0.272684	0.138916	0.889517	0.971465	OK
LCMT1-AS1	3.88568	0.0331003	1.81132	0.0182741	0.98542	NaN	Low
LCMT1-AS2	0.754458	2.21706	4.13226	0.536523	0.591597	NaN	Low
LCMT2	94.3538	0.0828383	0.431772	0.191857	0.847855	0.959607	OK
LCN1	0	NaN	NaN	NaN	NaN	NaN	Low
LCN10	0	NaN	NaN	NaN	NaN	NaN	Low
LCN12	5.59747	0.232391	1.41425	0.164321	0.869479	NaN	Low
LCN15	1.01858	-2.49216	3.46486	-0.719267	0.471976	NaN	Low
LCN2	4218.06	0.763368	0.232162	3.28809	0.0010087	0.0223686	OK
LCN6	0	NaN	NaN	NaN	NaN	NaN	Low
LCN8	0	NaN	NaN	NaN	NaN	NaN	Low
LCN9	0	NaN	NaN	NaN	NaN	NaN	Low
LCNL1	0.237497	-0.401279	4.89916	-0.0819077	0.93472	NaN	Low
LCOR	96.1506	-0.8869	0.429928	-2.0629	0.0391217	0.256427	OK
LCORL	30.3176	-0.0204402	0.682602	-0.0299445	0.976111	0.99477	OK
LCP1	5.95366	1.22748	1.41574	0.867027	0.385927	NaN	Low
LCP2	0	NaN	NaN	NaN	NaN	NaN	Low
LCT	1.52	2.35067	3.0526	0.770055	0.441267	NaN	Low
LCTL	5.74656	-0.18397	1.42244	-0.129334	0.897093	NaN	Low
LDAH	297.003	-0.324367	0.299155	-1.08428	0.278243	0.657462	OK
LDB1	892.796	0.0524757	0.24887	0.210856	0.833	0.955034	OK
LDB2	0	NaN	NaN	NaN	NaN	NaN	Low
LDB3	3.54891	-2.74013	2.14382	-1.27815	0.201195	NaN	Low
LDHA	23320	0.520459	0.21532	2.41714	0.0156431	0.15024	OK
LDHAL6A	0.256181	-0.499045	4.89227	-0.102007	0.918751	NaN	Low
LDHAL6B	2.37746	-1.02872	2.28355	-0.450491	0.652356	NaN	Low
LDHB	10443.9	-0.0156948	0.223148	-0.0703338	0.943928	0.986288	OK
LDHC	0	NaN	NaN	NaN	NaN	NaN	Low
LDHD	63.5626	-0.340929	0.480222	-0.709941	0.477741	0.805196	OK
LDLR	887.055	0.0925168	0.259215	0.356911	0.721158	0.913264	OK
LDLRAD1	4.54391	-3.14194	1.99624	-1.57393	0.115503	NaN	Low
LDLRAD2	94.2079	0.188401	0.534669	0.352369	0.724562	0.914882	OK
LDLRAD3	174.244	-0.377956	0.372465	-1.01474	0.310229	0.68864	OK
LDLRAD4	3.60821	-0.745698	1.78121	-0.418647	0.675474	NaN	Low
LDLRAD4-AS1	0	NaN	NaN	NaN	NaN	NaN	Low
LDLRAP1	233.354	0.439639	0.308429	1.42541	0.154038	0.515161	OK
LDOC1	867.169	0.262559	0.264017	0.994481	0.319989	0.696868	OK
LEAP2	15.6324	0.23178	0.871928	0.265824	0.790375	0.943509	OK
LECT2	0.379994	3.29745	4.97918	0.662247	0.507813	NaN	Low
LEF1	0.379994	3.29745	4.97918	0.662247	0.507813	NaN	Low
LEF1-AS1	0.637013	3.66824	4.76129	0.770429	0.441046	NaN	Low
LEFTY1	1.84391	1.37895	2.58974	0.532469	0.594401	NaN	Low
LEFTY2	0	NaN	NaN	NaN	NaN	NaN	Low
LEKR1	5.78638	-0.756279	1.54446	-0.489672	0.624366	NaN	Low
LELP1	0	NaN	NaN	NaN	NaN	NaN	Low
LEMD1	0	NaN	NaN	NaN	NaN	NaN	Low
LEMD1-AS1	0	NaN	NaN	NaN	NaN	NaN	Low
LEMD2	756.927	0.518808	0.275995	1.87977	0.060139	0.322213	OK
LEMD3	80.1601	-0.364554	0.432696	-0.842519	0.399497	0.75497	OK
LENEP	0.356245	-0.983337	4.86149	-0.202271	0.839705	NaN	Low
LENG1	275.28	0.372645	0.347815	1.07139	0.283995	0.663295	OK
LENG8	4590.95	0.415814	0.238573	1.74292	0.0813468	0.377375	OK
LENG8-AS1	25.362	-0.378154	0.71221	-0.530958	0.595448	0.860647	OK
LENG9	170.625	0.408458	0.33204	1.23015	0.218642	0.595722	OK
LEO1	578.702	0.0274156	0.261983	0.104646	0.916656	0.978499	OK
LEP	0	NaN	NaN	NaN	NaN	NaN	Low
LEPR	21.1074	-0.523672	0.911054	-0.574798	0.565428	0.847175	OK
LEPROT	481.177	-0.175943	0.30985	-0.567833	0.570148	0.850902	OK
LEPROTL1	725.902	0.877821	0.341035	2.57399	0.0100534	0.111726	OK
LETM1	414.292	0.141089	0.309226	0.456265	0.648199	0.880083	OK
LETM2	63.7891	0.498916	0.479651	1.04016	0.298264	0.678279	OK
LETMD1	408.69	-0.548004	0.277343	-1.97591	0.0481655	0.286723	OK
LEUTX	0	NaN	NaN	NaN	NaN	NaN	Low
LEXM	0	NaN	NaN	NaN	NaN	NaN	Low
LFNG	189.025	0.27163	0.33679	0.806527	0.419939	0.768536	OK
LGALS1	3962.52	0.760677	0.236798	3.21235	0.00131654	0.0271244	OK
LGALS12	0.498619	-1.46332	4.68663	-0.312233	0.754863	NaN	Low
LGALS13	0	NaN	NaN	NaN	NaN	NaN	Low
LGALS14	0	NaN	NaN	NaN	NaN	NaN	Low
LGALS16	0	NaN	NaN	NaN	NaN	NaN	Low
LGALS17A	4.41912	5.00936	2.11766	2.36551	0.0180051	NaN	Low
LGALS2	35.157	-3.12942	0.81767	-3.82724	0.000129587	0.00417648	OK
LGALS3	1060.64	0.626519	0.231002	2.71219	0.00668409	0.0844965	OK
LGALS3BP	6001.56	1.52137	0.224921	6.764	1.34236e-11	1.83942e-09	OK
LGALS4	27.7678	-0.321058	0.762254	-0.421195	0.673612	0.892252	OK
LGALS7	1.81946	0.832923	2.78299	0.29929	0.764719	NaN	Low
LGALS7B	2.14854	2.91642	2.6817	1.08753	0.276803	NaN	Low
LGALS8	858.894	0.356734	0.29945	1.19129	0.233538	0.611572	OK
LGALS8-AS1	11.2695	1.24534	1.05126	1.18462	0.236166	0.614694	OK
LGALS9	95.2964	1.56102	0.430264	3.62805	0.000285572	0.00805425	OK
LGALS9B	1.27072	-2.81154	3.17677	-0.885032	0.37614	NaN	Low
LGALS9C	1.5255	0.119935	2.7134	0.044201	0.964744	NaN	Low
LGALSL	104.316	-0.416373	0.411154	-1.01269	0.311206	0.689794	OK
LGI1	0.237497	-0.401279	4.89916	-0.0819077	0.93472	NaN	Low
LGI2	0.482887	-1.41915	4.74793	-0.298898	0.765018	NaN	Low
LGI3	25.0433	0.463978	0.747071	0.621063	0.534558	0.833454	OK
LGI4	18.4318	-0.0446462	0.829488	-0.0538239	0.957075	0.989926	OK
LGMN	1102.07	0.455973	0.230957	1.97428	0.0483501	0.287351	OK
LGR4	868.728	-0.772448	0.260464	-2.96566	0.00302033	0.0489623	OK
LGR5	1.83942	-1.63798	2.63077	-0.622622	0.533533	NaN	Low
LGR6	102.584	-0.282637	0.406438	-0.6954	0.486805	0.81004	OK
LGSN	442.898	-0.492711	0.322728	-1.52671	0.126834	0.469502	OK
LHB	0.753387	0.303759	3.68858	0.0823514	0.934367	NaN	Low
LHCGR	0	NaN	NaN	NaN	NaN	NaN	Low
LHFPL1	0	NaN	NaN	NaN	NaN	NaN	Low
LHFPL2	799.521	0.23806	0.25756	0.924288	0.355337	0.723704	OK
LHFPL3	0	NaN	NaN	NaN	NaN	NaN	Low
LHFPL3-AS1	0	NaN	NaN	NaN	NaN	NaN	Low
LHFPL3-AS2	0.510552	-1.49535	4.6198	-0.323684	0.746177	NaN	Low
LHFPL4	3.28809	-0.301281	1.84321	-0.163455	0.870161	NaN	Low
LHFPL5	1.40472	0.339705	2.8164	0.120617	0.903994	NaN	Low
LHFPL6	12.7395	0.669937	0.948476	0.706331	0.479983	0.80614	OK
LHPP	188.391	-0.348733	0.3392	-1.02811	0.3039	0.683055	OK
LHX1	46.8993	0.539739	0.539204	1.00099	0.316831	0.694135	OK
LHX1-DT	81.2596	0.832845	0.435947	1.91043	0.0560781	0.30944	OK
LHX2	48.7238	1.06697	0.534336	1.99681	0.0458455	0.278389	OK
LHX3	0.502086	-1.47283	4.67357	-0.31514	0.752656	NaN	Low
LHX4	27.8733	0.640601	0.688017	0.931083	0.351811	0.72137	OK
LHX4-AS1	108.33	0.158994	0.401666	0.395836	0.692226	0.900269	OK
LHX5	0	NaN	NaN	NaN	NaN	NaN	Low
LHX5-AS1	0	NaN	NaN	NaN	NaN	NaN	Low
LHX6	1.79533	-1.01238	2.65632	-0.38112	0.703114	NaN	Low
LHX8	131.019	-0.282942	0.387889	-0.72944	0.465732	0.797037	OK
LHX9	8.08771	0.685494	1.24861	0.549007	0.583001	0.855529	OK
LIAS	100.286	0.017247	0.398541	0.0432753	0.965482	0.991141	OK
LIF	2935.42	0.904403	0.238863	3.78628	0.000152918	0.00475616	OK
LIF-AS1	2.50003	0.344628	2.08104	0.165604	0.868469	NaN	Low
LIFR	50.072	0.522873	0.552814	0.945839	0.344231	0.716222	OK
LIFR-AS1	9.8825	-0.370794	1.13904	-0.325532	0.744778	0.923376	OK
LIG1	782.699	-0.0670053	0.278636	-0.240476	0.809961	0.948256	OK
LIG3	231.838	0.116972	0.304405	0.384264	0.700782	0.904305	OK
LIG4	86.4253	-0.221522	0.468393	-0.47294	0.636256	0.875519	OK
LILRA1	0	NaN	NaN	NaN	NaN	NaN	Low
LILRA2	0	NaN	NaN	NaN	NaN	NaN	Low
LILRA3	0	NaN	NaN	NaN	NaN	NaN	Low
LILRA4	0	NaN	NaN	NaN	NaN	NaN	Low
LILRA5	0	NaN	NaN	NaN	NaN	NaN	Low
LILRA6	0.793842	2.22887	4.05775	0.549287	0.582808	NaN	Low
LILRB1	0	NaN	NaN	NaN	NaN	NaN	Low
LILRB2	0	NaN	NaN	NaN	NaN	NaN	Low
LILRB3	0.760507	0.322786	3.67702	0.0877848	0.930048	NaN	Low
LILRB4	0	NaN	NaN	NaN	NaN	NaN	Low
LILRB5	0	NaN	NaN	NaN	NaN	NaN	Low
LILRP2	0	NaN	NaN	NaN	NaN	NaN	Low
LIM2	0	NaN	NaN	NaN	NaN	NaN	Low
LIMA1	93.992	-0.51823	0.446065	-1.16178	0.245324	0.625773	OK
LIMCH1	704.721	0.0194561	0.262257	0.0741871	0.940862	0.985619	OK
LIMD1	763.067	-0.481087	0.244546	-1.96726	0.0491527	0.289749	OK
LIMD1-AS1	107.075	-0.707481	0.423352	-1.67114	0.0946941	0.405972	OK
LIMD2	121.445	0.583109	0.377556	1.54443	0.122484	0.461142	OK
LIME1	224.631	0.417983	0.350951	1.191	0.233652	0.611572	OK
LIMK1	725.563	7.54313e-05	0.256877	0.000293647	0.999766	0.999794	OK
LIMK2	58.8632	-0.583094	0.522854	-1.11521	0.264759	0.645672	OK
LIMS1	275.681	-0.411402	0.3026	-1.35956	0.173969	0.542779	OK
LIMS1-AS1	0	NaN	NaN	NaN	NaN	NaN	Low
LIMS2	24.9071	-0.484615	0.739903	-0.654972	0.512486	0.822081	OK
LIMS3	3.8764	1.35756	4.53602	0.299284	0.764723	NaN	Low
LIMS3-LOC440895	0	NaN	NaN	NaN	NaN	NaN	Low
LIMS4	3.04617	3.79826	2.34948	1.61664	0.105957	NaN	Low
LIN28A	0.4891	-1.43681	4.72332	-0.304195	0.76098	NaN	Low
LIN28B	28.3134	-0.548666	0.697683	-0.786412	0.431626	0.776381	OK
LIN28B-AS1	0	NaN	NaN	NaN	NaN	NaN	Low
LIN37	245.583	0.387251	0.325385	1.19013	0.233994	0.611911	OK
LIN52	20.0218	-0.88407	0.801037	-1.10366	0.269741	0.650412	OK
LIN54	40.9069	-0.382371	0.588688	-0.649532	0.515994	0.824622	OK
LIN7A	132.523	-0.807004	0.396522	-2.0352	0.0418304	0.265663	OK
LIN7B	90.595	0.417595	0.424114	0.98463	0.324806	0.700785	OK
LIN7C	182.643	-0.666342	0.338386	-1.96918	0.0489329	0.288923	OK
LIN9	37.9426	-0.892148	0.610913	-1.46035	0.144193	0.500097	OK
LINC-ADAL	0	NaN	NaN	NaN	NaN	NaN	Low
LINC-PINT	150.802	0.509349	0.420097	1.21245	0.225338	0.603659	OK
LINC-ROR	0.135896	0.440276	4.98594	0.0883035	0.929635	NaN	Low
LINC00028	0	NaN	NaN	NaN	NaN	NaN	Low
LINC00029	0	NaN	NaN	NaN	NaN	NaN	Low
LINC00032	0	NaN	NaN	NaN	NaN	NaN	Low
LINC00051	0	NaN	NaN	NaN	NaN	NaN	Low
LINC00052	0	NaN	NaN	NaN	NaN	NaN	Low
LINC00092	0	NaN	NaN	NaN	NaN	NaN	Low
LINC00102	0	NaN	NaN	NaN	NaN	NaN	Low
LINC00106	9.32399	-0.789772	1.18406	-0.667001	0.504771	0.817973	OK
LINC00111	0	NaN	NaN	NaN	NaN	NaN	Low
LINC00112	0	NaN	NaN	NaN	NaN	NaN	Low
LINC00113	0	NaN	NaN	NaN	NaN	NaN	Low
LINC00114	0	NaN	NaN	NaN	NaN	NaN	Low
LINC00115	19.4608	-0.11933	0.794034	-0.150283	0.880541	0.96937	OK
LINC00158	0	NaN	NaN	NaN	NaN	NaN	Low
LINC00159	0	NaN	NaN	NaN	NaN	NaN	Low
LINC00160	0	NaN	NaN	NaN	NaN	NaN	Low
LINC00161	0	NaN	NaN	NaN	NaN	NaN	Low
LINC00163	0.811429	2.3037	4.02698	0.572067	0.567277	NaN	Low
LINC00167	0.761235	2.24397	4.11806	0.54491	0.585815	NaN	Low
LINC00173	138.478	-0.0185732	0.382935	-0.0485021	0.961316	0.990533	OK
LINC00174	153.36	0.414417	0.373412	1.10981	0.267081	0.648548	OK
LINC00184	1.78475	0.890573	2.53318	0.351562	0.725166	NaN	Low
LINC00189	0.747987	2.01188	4.14389	0.485505	0.627318	NaN	Low
LINC00200	0	NaN	NaN	NaN	NaN	NaN	Low
LINC00207	0	NaN	NaN	NaN	NaN	NaN	Low
LINC00208	0	NaN	NaN	NaN	NaN	NaN	Low
LINC00210	0	NaN	NaN	NaN	NaN	NaN	Low
LINC00211	0	NaN	NaN	NaN	NaN	NaN	Low
LINC00216	0.792984	-0.00809664	3.94615	-0.00205178	0.998363	NaN	Low
LINC00221	0	NaN	NaN	NaN	NaN	NaN	Low
LINC00222	0	NaN	NaN	NaN	NaN	NaN	Low
LINC00226	0	NaN	NaN	NaN	NaN	NaN	Low
LINC00229	0	NaN	NaN	NaN	NaN	NaN	Low
LINC00235	0.762635	-2.07492	3.89771	-0.532343	0.594489	NaN	Low
LINC00237	0	NaN	NaN	NaN	NaN	NaN	Low
LINC00239	16.8106	-0.2055	0.85457	-0.240472	0.809965	0.948256	OK
LINC00240	3.35343	-1.33723	1.93166	-0.692273	0.488766	NaN	Low
LINC00242	8.70356	-0.761231	1.18497	-0.642407	0.520609	0.827366	OK
LINC00243	2.56053	-0.174383	2.22183	-0.0784862	0.937441	NaN	Low
LINC00244	0.118748	0.538619	4.99257	0.107884	0.914088	NaN	Low
LINC002481	0.135896	0.440276	4.98594	0.0883035	0.929635	NaN	Low
LINC00251	0	NaN	NaN	NaN	NaN	NaN	Low
LINC00254	0	NaN	NaN	NaN	NaN	NaN	Low
LINC00260	1.01589	4.42637	3.60936	1.22636	0.220064	NaN	Low
LINC00261	52.4908	-0.550471	0.51643	-1.06592	0.286462	0.664904	OK
LINC00265	140.459	0.333457	0.378692	0.88055	0.378561	0.740657	OK
LINC00266-1	0.509289	-1.49215	4.62431	-0.322676	0.746941	NaN	Low
LINC00266-3	0.87451	1.26721	3.82788	0.331048	0.740608	NaN	Low
LINC00269	0	NaN	NaN	NaN	NaN	NaN	Low
LINC00271	1.74185	0.120274	2.58001	0.0466176	0.962818	NaN	Low
LINC00272	0	NaN	NaN	NaN	NaN	NaN	Low
LINC00276	0	NaN	NaN	NaN	NaN	NaN	Low
LINC00278	0	NaN	NaN	NaN	NaN	NaN	Low
LINC00279	0.118748	0.538619	4.99257	0.107884	0.914088	NaN	Low
LINC00280	0	NaN	NaN	NaN	NaN	NaN	Low
LINC00284	54.6981	-1.82003	0.578946	-3.14369	0.00166829	0.0319931	OK
LINC00290	0	NaN	NaN	NaN	NaN	NaN	Low
LINC00293	0	NaN	NaN	NaN	NaN	NaN	Low
LINC00294	290.497	-0.887723	0.296942	-2.98955	0.00279385	0.0465491	OK
LINC00297	0	NaN	NaN	NaN	NaN	NaN	Low
LINC00298	0	NaN	NaN	NaN	NaN	NaN	Low
LINC00299	0.637013	3.66824	4.76129	0.770429	0.441046	NaN	Low
LINC00301	0	NaN	NaN	NaN	NaN	NaN	Low
LINC00302	0	NaN	NaN	NaN	NaN	NaN	Low
LINC00303	0	NaN	NaN	NaN	NaN	NaN	Low
LINC00304	49.6621	0.012644	0.535808	0.023598	0.981173	0.995219	OK
LINC00305	0	NaN	NaN	NaN	NaN	NaN	Low
LINC00307	0	NaN	NaN	NaN	NaN	NaN	Low
LINC00308	0	NaN	NaN	NaN	NaN	NaN	Low
LINC00309	0	NaN	NaN	NaN	NaN	NaN	Low
LINC00310	0.68809	1.65969	4.27154	0.388546	0.697612	NaN	Low
LINC00311	0.508649	-1.49053	4.62661	-0.322164	0.747328	NaN	Low
LINC00312	24.3817	-0.42951	0.726402	-0.591284	0.55433	0.841199	OK
LINC00313	4.17832	3.40356	4.20274	0.809842	0.418031	NaN	Low
LINC00314	0	NaN	NaN	NaN	NaN	NaN	Low
LINC00316	0	NaN	NaN	NaN	NaN	NaN	Low
LINC00317	0	NaN	NaN	NaN	NaN	NaN	Low
LINC00319	23.2045	-0.209166	0.744911	-0.280793	0.778869	0.939779	OK
LINC00320	0	NaN	NaN	NaN	NaN	NaN	Low
LINC00322	2.30095	0.136969	2.26071	0.0605866	0.951688	NaN	Low
LINC00323	0.135896	0.440276	4.98594	0.0883035	0.929635	NaN	Low
LINC00324	12.6655	-1.29676	1.0315	-1.25716	0.208696	0.584136	OK
LINC00326	4.10969	0.600066	1.63352	0.367344	0.713362	NaN	Low
LINC00327	1.00202	1.61357	3.3062	0.488044	0.625519	NaN	Low
LINC00330	0	NaN	NaN	NaN	NaN	NaN	Low
LINC00331	0	NaN	NaN	NaN	NaN	NaN	Low
LINC00332	0	NaN	NaN	NaN	NaN	NaN	Low
LINC00333	0	NaN	NaN	NaN	NaN	NaN	Low
LINC00334	0.135896	0.440276	4.98594	0.0883035	0.929635	NaN	Low
LINC00336	0.135896	0.440276	4.98594	0.0883035	0.929635	NaN	Low
LINC00337	12.2982	-0.233276	0.982937	-0.237325	0.812405	0.949389	OK
LINC00339	203.78	0.0166812	0.343759	0.0485257	0.961297	0.990533	OK
LINC00342	32.8221	-1.03675	0.756636	-1.3702	0.170623	0.53867	OK
LINC00343	0	NaN	NaN	NaN	NaN	NaN	Low
LINC00346	2.42972	-0.522826	2.14167	-0.244121	0.807137	NaN	Low
LINC00347	0	NaN	NaN	NaN	NaN	NaN	Low
LINC00348	0	NaN	NaN	NaN	NaN	NaN	Low
LINC00350	0	NaN	NaN	NaN	NaN	NaN	Low
LINC00351	0	NaN	NaN	NaN	NaN	NaN	Low
LINC00353	0	NaN	NaN	NaN	NaN	NaN	Low
LINC00354	0	NaN	NaN	NaN	NaN	NaN	Low
LINC00355	0	NaN	NaN	NaN	NaN	NaN	Low
LINC00358	0	NaN	NaN	NaN	NaN	NaN	Low
LINC00359	0	NaN	NaN	NaN	NaN	NaN	Low
LINC00363	0	NaN	NaN	NaN	NaN	NaN	Low
LINC00364	0	NaN	NaN	NaN	NaN	NaN	Low
LINC00365	0.637013	3.66824	4.76129	0.770429	0.441046	NaN	Low
LINC00366	0	NaN	NaN	NaN	NaN	NaN	Low
LINC00367	0	NaN	NaN	NaN	NaN	NaN	Low
LINC00368	0	NaN	NaN	NaN	NaN	NaN	Low
LINC00374	0	NaN	NaN	NaN	NaN	NaN	Low
LINC00375	0	NaN	NaN	NaN	NaN	NaN	Low
LINC00376	0	NaN	NaN	NaN	NaN	NaN	Low
LINC00377	0	NaN	NaN	NaN	NaN	NaN	Low
LINC00378	0	NaN	NaN	NaN	NaN	NaN	Low
LINC00379	0	NaN	NaN	NaN	NaN	NaN	Low
LINC00380	0	NaN	NaN	NaN	NaN	NaN	Low
LINC00381	0	NaN	NaN	NaN	NaN	NaN	Low
LINC00382	0	NaN	NaN	NaN	NaN	NaN	Low
LINC00383	0	NaN	NaN	NaN	NaN	NaN	Low
LINC00384	0	NaN	NaN	NaN	NaN	NaN	Low
LINC00390	0	NaN	NaN	NaN	NaN	NaN	Low
LINC00392	0	NaN	NaN	NaN	NaN	NaN	Low
LINC00395	0	NaN	NaN	NaN	NaN	NaN	Low
LINC00396	0	NaN	NaN	NaN	NaN	NaN	Low
LINC00397	0	NaN	NaN	NaN	NaN	NaN	Low
LINC00398	0	NaN	NaN	NaN	NaN	NaN	Low
LINC00399	0	NaN	NaN	NaN	NaN	NaN	Low
LINC00400	0	NaN	NaN	NaN	NaN	NaN	Low
LINC00402	0	NaN	NaN	NaN	NaN	NaN	Low
LINC00407	0	NaN	NaN	NaN	NaN	NaN	Low
LINC00408	0	NaN	NaN	NaN	NaN	NaN	Low
LINC00410	0.407688	-1.16574	4.85244	-0.240239	0.810145	NaN	Low
LINC00411	0	NaN	NaN	NaN	NaN	NaN	Low
LINC00412	0	NaN	NaN	NaN	NaN	NaN	Low
LINC00415	0	NaN	NaN	NaN	NaN	NaN	Low
LINC00417	0	NaN	NaN	NaN	NaN	NaN	Low
LINC00421	0	NaN	NaN	NaN	NaN	NaN	Low
LINC00423	0.118748	0.538619	4.99257	0.107884	0.914088	NaN	Low
LINC00424	0	NaN	NaN	NaN	NaN	NaN	Low
LINC00426	0.118748	0.538619	4.99257	0.107884	0.914088	NaN	Low
LINC00428	0	NaN	NaN	NaN	NaN	NaN	Low
LINC00430	0	NaN	NaN	NaN	NaN	NaN	Low
LINC00431	0	NaN	NaN	NaN	NaN	NaN	Low
LINC00433	0	NaN	NaN	NaN	NaN	NaN	Low
LINC00434	0	NaN	NaN	NaN	NaN	NaN	Low
LINC00437	0	NaN	NaN	NaN	NaN	NaN	Low
LINC00440	0	NaN	NaN	NaN	NaN	NaN	Low
LINC00442	0	NaN	NaN	NaN	NaN	NaN	Low
LINC00443	0	NaN	NaN	NaN	NaN	NaN	Low
LINC00445	0	NaN	NaN	NaN	NaN	NaN	Low
LINC00446	0	NaN	NaN	NaN	NaN	NaN	Low
LINC00448	0	NaN	NaN	NaN	NaN	NaN	Low
LINC00449	0.254736	-0.492359	4.89227	-0.10064	0.919836	NaN	Low
LINC00452	0	NaN	NaN	NaN	NaN	NaN	Low
LINC00454	0	NaN	NaN	NaN	NaN	NaN	Low
LINC00456	0	NaN	NaN	NaN	NaN	NaN	Low
LINC00457	0	NaN	NaN	NaN	NaN	NaN	Low
LINC00458	0	NaN	NaN	NaN	NaN	NaN	Low
LINC00459	0	NaN	NaN	NaN	NaN	NaN	Low
LINC00460	0	NaN	NaN	NaN	NaN	NaN	Low
LINC00461	0	NaN	NaN	NaN	NaN	NaN	Low
LINC00462	0	NaN	NaN	NaN	NaN	NaN	Low
LINC00463	0	NaN	NaN	NaN	NaN	NaN	Low
LINC00466	0	NaN	NaN	NaN	NaN	NaN	Low
LINC00467	80.7912	0.982683	0.444466	2.21093	0.0270408	0.207923	OK
LINC00469	0	NaN	NaN	NaN	NaN	NaN	Low
LINC00470	15.0586	-0.667656	0.926236	-0.720827	0.471016	0.799545	OK
LINC00471	5.90176	-0.1564	1.45874	-0.107216	0.914618	NaN	Low
LINC00472	102.211	-0.669576	0.407676	-1.64242	0.100503	0.417388	OK
LINC00473	224.087	-0.0722792	0.316537	-0.228344	0.819379	0.951357	OK
LINC00474	0	NaN	NaN	NaN	NaN	NaN	Low
LINC00475	0	NaN	NaN	NaN	NaN	NaN	Low
LINC00476	31.0159	-0.0746429	0.662316	-0.1127	0.910268	0.976698	OK
LINC00477	0	NaN	NaN	NaN	NaN	NaN	Low
LINC00479	21.4368	-0.0279461	0.784973	-0.0356014	0.9716	0.993676	OK
LINC00482	105.898	0.0604703	0.396796	0.152396	0.878874	0.969325	OK
LINC00484	0	NaN	NaN	NaN	NaN	NaN	Low
LINC00485	0	NaN	NaN	NaN	NaN	NaN	Low
LINC00486	0.375393	-1.05371	4.85779	-0.216911	0.828278	NaN	Low
LINC00487	0	NaN	NaN	NaN	NaN	NaN	Low
LINC00488	16.0329	-0.0867434	0.880289	-0.0985397	0.921504	0.979642	OK
LINC00489	0	NaN	NaN	NaN	NaN	NaN	Low
LINC00491	0.379994	3.29745	4.97918	0.662247	0.507813	NaN	Low
LINC00492	0	NaN	NaN	NaN	NaN	NaN	Low
LINC00494	2.22922	-3.62406	2.59683	-1.39557	0.162844	NaN	Low
LINC00499	0	NaN	NaN	NaN	NaN	NaN	Low
LINC00501	0.680531	-1.90535	4.133	-0.461011	0.644791	NaN	Low
LINC00502	0	NaN	NaN	NaN	NaN	NaN	Low
LINC00504	0.513536	-1.50288	4.6092	-0.326061	0.744378	NaN	Low
LINC00506	2.53213	-0.268202	2.21724	-0.120962	0.903721	NaN	Low
LINC00507	0	NaN	NaN	NaN	NaN	NaN	Low
LINC00508	0	NaN	NaN	NaN	NaN	NaN	Low
LINC00511	18.9149	0.501614	0.797214	0.629208	0.529213	0.830468	OK
LINC00513	12.0985	-1.00429	1.03753	-0.967968	0.33306	0.706572	OK
LINC00514	0	NaN	NaN	NaN	NaN	NaN	Low
LINC00515	0.135896	0.440276	4.98594	0.0883035	0.929635	NaN	Low
LINC00517	0	NaN	NaN	NaN	NaN	NaN	Low
LINC00518	0.135896	0.440276	4.98594	0.0883035	0.929635	NaN	Low
LINC00519	0.51589	1.78739	4.76127	0.375401	0.707362	NaN	Low
LINC00520	0.135896	0.440276	4.98594	0.0883035	0.929635	NaN	Low
LINC00523	0	NaN	NaN	NaN	NaN	NaN	Low
LINC00524	0.118748	0.538619	4.99257	0.107884	0.914088	NaN	Low
LINC00525	3.00225	0.479015	1.93454	0.247612	0.804434	NaN	Low
LINC00526	10.3373	-0.976092	1.11126	-0.878366	0.379745	0.740712	OK
LINC00528	1.75916	-1.54944	2.66219	-0.582017	0.560555	NaN	Low
LINC00533	0.271792	-0.578154	4.8861	-0.118326	0.905809	NaN	Low
LINC00534	0	NaN	NaN	NaN	NaN	NaN	Low
LINC00535	0.67948	-1.90446	4.56362	-0.417313	0.67645	NaN	Low
LINC00536	0	NaN	NaN	NaN	NaN	NaN	Low
LINC00537	14.7203	-1.65744	0.964245	-1.7189	0.0856331	0.387802	OK
LINC00538	0	NaN	NaN	NaN	NaN	NaN	Low
LINC00539	1.10303	-2.60987	3.38236	-0.771613	0.440344	NaN	Low
LINC00540	20.3639	-0.115819	0.797557	-0.145218	0.884539	0.970387	OK
LINC00543	18.1302	-0.114314	0.85213	-0.134151	0.893283	0.971941	OK
LINC00544	0	NaN	NaN	NaN	NaN	NaN	Low
LINC00545	0	NaN	NaN	NaN	NaN	NaN	Low
LINC00547	0	NaN	NaN	NaN	NaN	NaN	Low
LINC00548	0	NaN	NaN	NaN	NaN	NaN	Low
LINC00550	0	NaN	NaN	NaN	NaN	NaN	Low
LINC00551	0	NaN	NaN	NaN	NaN	NaN	Low
LINC00552	0	NaN	NaN	NaN	NaN	NaN	Low
LINC00554	0	NaN	NaN	NaN	NaN	NaN	Low
LINC00557	0	NaN	NaN	NaN	NaN	NaN	Low
LINC00558	0	NaN	NaN	NaN	NaN	NaN	Low
LINC00559	0	NaN	NaN	NaN	NaN	NaN	Low
LINC00560	0	NaN	NaN	NaN	NaN	NaN	Low
LINC00561	0	NaN	NaN	NaN	NaN	NaN	Low
LINC00562	2.2375	-3.62869	2.58774	-1.40226	0.160836	NaN	Low
LINC00563	0	NaN	NaN	NaN	NaN	NaN	Low
LINC00564	0	NaN	NaN	NaN	NaN	NaN	Low
LINC00565	1.57469	2.32118	2.8212	0.822762	0.410644	NaN	Low
LINC00566	0	NaN	NaN	NaN	NaN	NaN	Low
LINC00567	0	NaN	NaN	NaN	NaN	NaN	Low
LINC00570	0	NaN	NaN	NaN	NaN	NaN	Low
LINC00571	0	NaN	NaN	NaN	NaN	NaN	Low
LINC00572	0	NaN	NaN	NaN	NaN	NaN	Low
LINC00574	5.1205	0.648509	1.47704	0.439061	0.660618	NaN	Low
LINC00575	0	NaN	NaN	NaN	NaN	NaN	Low
LINC00578	0	NaN	NaN	NaN	NaN	NaN	Low
LINC00581	0.118748	0.538619	4.99257	0.107884	0.914088	NaN	Low
LINC00582	0	NaN	NaN	NaN	NaN	NaN	Low
LINC00583	0	NaN	NaN	NaN	NaN	NaN	Low
LINC00587	0	NaN	NaN	NaN	NaN	NaN	Low
LINC00588	0	NaN	NaN	NaN	NaN	NaN	Low
LINC00589	0.527839	-1.54113	4.58105	-0.336413	0.736559	NaN	Low
LINC00592	4.77818	1.6523	1.53022	1.07978	0.280239	NaN	Low
LINC00593	0.135896	0.440276	4.98594	0.0883035	0.929635	NaN	Low
LINC00595	0	NaN	NaN	NaN	NaN	NaN	Low
LINC00597	0	NaN	NaN	NaN	NaN	NaN	Low
LINC00598	0.118748	0.538619	4.99257	0.107884	0.914088	NaN	Low
LINC00599	0	NaN	NaN	NaN	NaN	NaN	Low
LINC00601	0.646364	0.633174	4.28841	0.147648	0.882621	NaN	Low
LINC00602	4.96871	-0.449026	1.62986	-0.275499	0.782933	NaN	Low
LINC00603	0	NaN	NaN	NaN	NaN	NaN	Low
LINC00605	9.00165	-0.605013	1.16014	-0.521499	0.60202	0.86415	OK
LINC00606	0	NaN	NaN	NaN	NaN	NaN	Low
LINC00607	4.48339	-1.62632	1.80707	-0.899973	0.368135	NaN	Low
LINC00608	0	NaN	NaN	NaN	NaN	NaN	Low
LINC00609	0	NaN	NaN	NaN	NaN	NaN	Low
LINC00612	0.739109	-2.03168	3.95386	-0.513847	0.607359	NaN	Low
LINC00613	0	NaN	NaN	NaN	NaN	NaN	Low
LINC00615	0	NaN	NaN	NaN	NaN	NaN	Low
LINC00616	0	NaN	NaN	NaN	NaN	NaN	Low
LINC00618	0.390541	-1.10716	4.85522	-0.228035	0.819619	NaN	Low
LINC00619	0	NaN	NaN	NaN	NaN	NaN	Low
LINC00620	0	NaN	NaN	NaN	NaN	NaN	Low
LINC00621	0.649056	-1.84046	4.1756	-0.440764	0.659384	NaN	Low
LINC00622	4.05461	0.317411	1.77484	0.178839	0.858064	NaN	Low
LINC00623	5.91147	-0.833823	1.43106	-0.582663	0.560121	NaN	Low
LINC00624	0.118748	0.538619	4.99257	0.107884	0.914088	NaN	Low
LINC00626	0	NaN	NaN	NaN	NaN	NaN	Low
LINC00628	1.93362	-1.20541	2.59625	-0.46429	0.64244	NaN	Low
LINC00629	2.46946	-0.732621	2.13133	-0.343739	0.731043	NaN	Low
LINC00630	58.0414	-0.171789	0.502239	-0.342047	0.732316	0.918239	OK
LINC00632	3.82125	0.325648	1.74315	0.186816	0.851805	NaN	Low
LINC00634	2.9461	0.471339	1.9383	0.243171	0.807873	NaN	Low
LINC00635	0	NaN	NaN	NaN	NaN	NaN	Low
LINC00636	0.118748	0.538619	4.99257	0.107884	0.914088	NaN	Low
LINC00637	0.271792	-0.578154	4.8861	-0.118326	0.905809	NaN	Low
LINC00638	15.7353	-0.0786264	0.889663	-0.0883777	0.929577	0.982185	OK
LINC00639	0	NaN	NaN	NaN	NaN	NaN	Low
LINC00640	0	NaN	NaN	NaN	NaN	NaN	Low
LINC00641	137.125	-0.040489	0.403178	-0.100425	0.920007	0.979503	OK
LINC00642	0	NaN	NaN	NaN	NaN	NaN	Low
LINC00643	0	NaN	NaN	NaN	NaN	NaN	Low
LINC00644	0	NaN	NaN	NaN	NaN	NaN	Low
LINC00645	0	NaN	NaN	NaN	NaN	NaN	Low
LINC00648	1.10889	2.94081	3.29901	0.891422	0.372703	NaN	Low
LINC00649	0	NaN	NaN	NaN	NaN	NaN	Low
LINC00652	1.91566	-1.33061	2.59095	-0.513562	0.607558	NaN	Low
LINC00654	0.407688	-1.16574	4.85244	-0.240239	0.810145	NaN	Low
LINC00656	0	NaN	NaN	NaN	NaN	NaN	Low
LINC00658	0	NaN	NaN	NaN	NaN	NaN	Low
LINC00659	1.89071	-1.69541	2.59227	-0.654026	0.513095	NaN	Low
LINC00661	0	NaN	NaN	NaN	NaN	NaN	Low
LINC00662	22.6829	-1.75312	0.807626	-2.17071	0.0299532	0.219664	OK
LINC00663	4.19107	-2.76944	2.03254	-1.36255	0.173024	NaN	Low
LINC00664	0	NaN	NaN	NaN	NaN	NaN	Low
LINC00665	0.651786	0.771676	4.27642	0.180449	0.8568	NaN	Low
LINC00667	118.745	-0.732869	0.391238	-1.87321	0.0610397	0.325272	OK
LINC00668	0.271792	-0.578154	4.8861	-0.118326	0.905809	NaN	Low
LINC00670	0	NaN	NaN	NaN	NaN	NaN	Low
LINC00671	0	NaN	NaN	NaN	NaN	NaN	Low
LINC00672	52.9518	-0.232786	0.552701	-0.421179	0.673624	0.892252	OK
LINC00673	279.415	0.418501	0.295513	1.41619	0.156721	0.519193	OK
LINC00674	485.069	-0.325084	0.258829	-1.25598	0.209123	0.584256	OK
LINC00676	0.237497	-0.401279	4.89916	-0.0819077	0.93472	NaN	Low
LINC00677	2.37468	-0.45606	2.17426	-0.209754	0.83386	NaN	Low
LINC00678	0.498743	1.88318	4.82418	0.390362	0.696269	NaN	Low
LINC00680	78.2989	0.280445	0.440535	0.636599	0.524386	0.828722	OK
LINC00680-GUSBP4	0	NaN	NaN	NaN	NaN	NaN	Low
LINC00681	0	NaN	NaN	NaN	NaN	NaN	Low
LINC00682	0.379994	3.29745	4.97918	0.662247	0.507813	NaN	Low
LINC00683	0	NaN	NaN	NaN	NaN	NaN	Low
LINC00685	15.7189	-0.45549	0.897371	-0.507582	0.611746	0.869222	OK
LINC00687	0	NaN	NaN	NaN	NaN	NaN	Low
LINC00689	1.4193	0.289224	2.84663	0.101602	0.919072	NaN	Low
LINC00690	0	NaN	NaN	NaN	NaN	NaN	Low
LINC00691	0	NaN	NaN	NaN	NaN	NaN	Low
LINC00692	0	NaN	NaN	NaN	NaN	NaN	Low
LINC00693	0.135896	0.440276	4.98594	0.0883035	0.929635	NaN	Low
LINC00696	0.759988	4.07551	4.37814	0.930877	0.351917	NaN	Low
LINC00698	0	NaN	NaN	NaN	NaN	NaN	Low
LINC00700	0	NaN	NaN	NaN	NaN	NaN	Low
LINC00701	0	NaN	NaN	NaN	NaN	NaN	Low
LINC00702	0	NaN	NaN	NaN	NaN	NaN	Low
LINC00703	0	NaN	NaN	NaN	NaN	NaN	Low
LINC00705	0	NaN	NaN	NaN	NaN	NaN	Low
LINC00706	1.43524	-0.520227	2.93201	-0.17743	0.85917	NaN	Low
LINC00707	32.5576	1.55914	0.620609	2.51227	0.0119956	0.12635	OK
LINC00708	0	NaN	NaN	NaN	NaN	NaN	Low
LINC00709	0	NaN	NaN	NaN	NaN	NaN	Low
LINC00710	0	NaN	NaN	NaN	NaN	NaN	Low
LINC00824	0	NaN	NaN	NaN	NaN	NaN	Low
LINC00836	0	NaN	NaN	NaN	NaN	NaN	Low
LINC00837	0	NaN	NaN	NaN	NaN	NaN	Low
LINC00838	0	NaN	NaN	NaN	NaN	NaN	Low
LINC00839	1.03707	1.60122	3.51769	0.45519	0.648973	NaN	Low
LINC00840	0	NaN	NaN	NaN	NaN	NaN	Low
LINC00841	0	NaN	NaN	NaN	NaN	NaN	Low
LINC00842	119.923	0.198083	0.377276	0.525036	0.599558	0.862748	OK
LINC00844	0	NaN	NaN	NaN	NaN	NaN	Low
LINC00845	1.47664	0.0658446	2.7558	0.0238931	0.980938	NaN	Low
LINC00847	161.863	-0.548253	0.344639	-1.5908	0.111654	0.44022	OK
LINC00850	0	NaN	NaN	NaN	NaN	NaN	Low
LINC00851	0	NaN	NaN	NaN	NaN	NaN	Low
LINC00852	12.6751	0.583851	0.952162	0.613185	0.539754	0.835571	OK
LINC00853	5.55785	-0.159161	1.4855	-0.107143	0.914675	NaN	Low
LINC00856	0	NaN	NaN	NaN	NaN	NaN	Low
LINC00857	70.7706	-0.252749	0.465668	-0.542766	0.587291	0.857911	OK
LINC00858	18.32	0.148043	0.830774	0.178199	0.858566	0.96357	OK
LINC00861	0	NaN	NaN	NaN	NaN	NaN	Low
LINC00862	7.93711	0.318574	1.19194	0.267273	0.789259	0.943097	OK
LINC00863	58.2511	0.193172	0.518306	0.372699	0.709373	0.906691	OK
LINC00864	0	NaN	NaN	NaN	NaN	NaN	Low
LINC00865	0	NaN	NaN	NaN	NaN	NaN	Low
LINC00866	0.118748	0.538619	4.99257	0.107884	0.914088	NaN	Low
LINC00867	0	NaN	NaN	NaN	NaN	NaN	Low
LINC00868	0	NaN	NaN	NaN	NaN	NaN	Low
LINC00869	104.573	0.539424	0.387556	1.39186	0.163964	0.530656	OK
LINC00870	2.24406	-1.62061	2.48946	-0.650987	0.515055	NaN	Low
LINC00871	0	NaN	NaN	NaN	NaN	NaN	Low
LINC00877	0.118748	0.538619	4.99257	0.107884	0.914088	NaN	Low
LINC00879	0	NaN	NaN	NaN	NaN	NaN	Low
LINC00880	1.03136	0.55812	3.30267	0.168991	0.865804	NaN	Low
LINC00881	0	NaN	NaN	NaN	NaN	NaN	Low
LINC00882	0	NaN	NaN	NaN	NaN	NaN	Low
LINC00884	0.237497	-0.401279	4.89916	-0.0819077	0.93472	NaN	Low
LINC00885	0	NaN	NaN	NaN	NaN	NaN	Low
LINC00886	38.4117	0.145756	0.605148	0.24086	0.809663	0.948233	OK
LINC00887	33.4877	0.255255	0.630252	0.405004	0.685475	0.897059	OK
LINC00888	52.8429	-1.01282	0.575029	-1.76134	0.0781808	0.370827	OK
LINC00889	0	NaN	NaN	NaN	NaN	NaN	Low
LINC00891	0	NaN	NaN	NaN	NaN	NaN	Low
LINC00892	0	NaN	NaN	NaN	NaN	NaN	Low
LINC00893	67.6106	0.0740694	0.546396	0.13556	0.892169	0.971627	OK
LINC00894	211.066	0.209936	0.31095	0.675144	0.499584	0.815608	OK
LINC00895	0	NaN	NaN	NaN	NaN	NaN	Low
LINC00896	5.06705	-0.2448	1.55975	-0.156949	0.875285	NaN	Low
LINC00898	0	NaN	NaN	NaN	NaN	NaN	Low
LINC00899	0	NaN	NaN	NaN	NaN	NaN	Low
LINC00900	0.255194	-0.494481	4.89227	-0.101074	0.919492	NaN	Low
LINC00901	0	NaN	NaN	NaN	NaN	NaN	Low
LINC00903	0	NaN	NaN	NaN	NaN	NaN	Low
LINC00904	0	NaN	NaN	NaN	NaN	NaN	Low
LINC00905	0	NaN	NaN	NaN	NaN	NaN	Low
LINC00906	0	NaN	NaN	NaN	NaN	NaN	Low
LINC00907	0.51589	1.78739	4.76127	0.375401	0.707362	NaN	Low
LINC00908	0	NaN	NaN	NaN	NaN	NaN	Low
LINC00909	47.1518	-0.897046	0.580442	-1.54545	0.122237	0.460688	OK
LINC00910	68.0239	0.617753	0.463494	1.33282	0.182592	0.554517	OK
LINC00911	0	NaN	NaN	NaN	NaN	NaN	Low
LINC00917	0	NaN	NaN	NaN	NaN	NaN	Low
LINC00919	0	NaN	NaN	NaN	NaN	NaN	Low
LINC00920	22.3358	-0.528247	0.832898	-0.634228	0.525932	0.828722	OK
LINC00921	1.53934	-1.23965	2.82349	-0.439048	0.660627	NaN	Low
LINC00922	0	NaN	NaN	NaN	NaN	NaN	Low
LINC00923	0.975995	-2.43368	3.58821	-0.678243	0.497618	NaN	Low
LINC00924	0	NaN	NaN	NaN	NaN	NaN	Low
LINC00926	24.2841	0.259945	0.738535	0.351973	0.724858	0.914882	OK
LINC00927	0	NaN	NaN	NaN	NaN	NaN	Low
LINC00928	0.118748	0.538619	4.99257	0.107884	0.914088	NaN	Low
LINC00929	0	NaN	NaN	NaN	NaN	NaN	Low
LINC00930	0.271792	-0.578154	4.8861	-0.118326	0.905809	NaN	Low
LINC00933	3.50507	-0.970404	1.9264	-0.503739	0.614445	NaN	Low
LINC00934	0	NaN	NaN	NaN	NaN	NaN	Low
LINC00937	3.25983	-0.238128	1.85776	-0.12818	0.898006	NaN	Low
LINC00938	58.5707	-0.00760611	0.495824	-0.0153403	0.987761	0.996335	OK
LINC00939	0	NaN	NaN	NaN	NaN	NaN	Low
LINC00940	0	NaN	NaN	NaN	NaN	NaN	Low
LINC00941	55.3903	1.94672	0.536896	3.62588	0.000287979	0.0081064	OK
LINC00942	1.02256	-0.452657	3.25171	-0.139206	0.889288	NaN	Low
LINC00943	0	NaN	NaN	NaN	NaN	NaN	Low
LINC00944	0	NaN	NaN	NaN	NaN	NaN	Low
LINC00945	0	NaN	NaN	NaN	NaN	NaN	Low
LINC00950	22.5534	-0.550009	0.782987	-0.702449	0.482399	0.807336	OK
LINC00951	0	NaN	NaN	NaN	NaN	NaN	Low
LINC00954	0	NaN	NaN	NaN	NaN	NaN	Low
LINC00955	0	NaN	NaN	NaN	NaN	NaN	Low
LINC00957	7.7778	0.115848	1.26557	0.0915386	0.927065	0.981157	OK
LINC00958	0.371198	-1.0383	4.85875	-0.213697	0.830783	NaN	Low
LINC00960	13.3519	0.285405	1.06055	0.269109	0.787846	0.942547	OK
LINC00963	95.5797	-0.133673	0.423028	-0.315991	0.752009	0.926772	OK
LINC00964	2.11571	-0.2052	2.3396	-0.0877071	0.930109	NaN	Low
LINC00965	7.86121	-0.703077	1.26185	-0.557181	0.577404	0.854313	OK
LINC00967	0	NaN	NaN	NaN	NaN	NaN	Low
LINC00968	0	NaN	NaN	NaN	NaN	NaN	Low
LINC00970	0	NaN	NaN	NaN	NaN	NaN	Low
LINC00971	0	NaN	NaN	NaN	NaN	NaN	Low
LINC00972	0	NaN	NaN	NaN	NaN	NaN	Low
LINC00974	0.135896	0.440276	4.98594	0.0883035	0.929635	NaN	Low
LINC00976	0	NaN	NaN	NaN	NaN	NaN	Low
LINC00977	0	NaN	NaN	NaN	NaN	NaN	Low
LINC00982	0.118748	0.538619	4.99257	0.107884	0.914088	NaN	Low
LINC00987	2.23457	0.613665	2.1612	0.283947	0.776451	NaN	Low
LINC00989	0	NaN	NaN	NaN	NaN	NaN	Low
LINC00992	0	NaN	NaN	NaN	NaN	NaN	Low
LINC00993	17.3807	0.475902	0.845759	0.562692	0.573645	0.852506	OK
LINC00994	0.135896	0.440276	4.98594	0.0883035	0.929635	NaN	Low
LINC00996	4.26822	0.566749	1.60762	0.352539	0.724434	NaN	Low
LINC00997	177.348	-0.224242	0.334591	-0.670198	0.502731	0.81692	OK
LINC00999	69.7085	0.223127	0.484352	0.46067	0.645035	0.879648	OK
LINC01000	769.499	0.492364	0.238375	2.0655	0.0388761	0.255256	OK
LINC01001	59.7647	1.10869	0.496305	2.23389	0.0254906	0.200434	OK
LINC01002	0	NaN	NaN	NaN	NaN	NaN	Low
LINC01003	18.5695	-0.26877	0.814637	-0.329926	0.741456	0.922133	OK
LINC01004	87.2986	-0.697625	0.485318	-1.43746	0.150587	0.510569	OK
LINC01005	0	NaN	NaN	NaN	NaN	NaN	Low
LINC01006	62.8323	-0.102793	0.496842	-0.206892	0.836094	0.956016	OK
LINC01007	0	NaN	NaN	NaN	NaN	NaN	Low
LINC01010	1.11386	-2.61424	3.38239	-0.772898	0.439583	NaN	Low
LINC01011	20.6517	-0.411942	0.798875	-0.515652	0.606097	0.866578	OK
LINC01012	8.11273	-0.695807	1.36928	-0.508153	0.611346	0.869205	OK
LINC01013	0	NaN	NaN	NaN	NaN	NaN	Low
LINC01014	0.772909	2.13412	4.09597	0.52103	0.602346	NaN	Low
LINC01015	0	NaN	NaN	NaN	NaN	NaN	Low
LINC01016	0.255169	-0.494366	4.89227	-0.10105	0.91951	NaN	Low
LINC01017	0	NaN	NaN	NaN	NaN	NaN	Low
LINC01018	0	NaN	NaN	NaN	NaN	NaN	Low
LINC01019	0	NaN	NaN	NaN	NaN	NaN	Low
LINC01020	0	NaN	NaN	NaN	NaN	NaN	Low
LINC01022	0	NaN	NaN	NaN	NaN	NaN	Low
LINC01023	15.4194	-0.425345	0.926323	-0.459175	0.646108	0.87981	OK
LINC01028	0	NaN	NaN	NaN	NaN	NaN	Low
LINC01029	0	NaN	NaN	NaN	NaN	NaN	Low
LINC01030	0.379994	3.29745	4.97918	0.662247	0.507813	NaN	Low
LINC01031	0	NaN	NaN	NaN	NaN	NaN	Low
LINC01032	0	NaN	NaN	NaN	NaN	NaN	Low
LINC01033	0	NaN	NaN	NaN	NaN	NaN	Low
LINC01036	0	NaN	NaN	NaN	NaN	NaN	Low
LINC01037	0.379994	3.29745	4.97918	0.662247	0.507813	NaN	Low
LINC01038	0	NaN	NaN	NaN	NaN	NaN	Low
LINC01039	0	NaN	NaN	NaN	NaN	NaN	Low
LINC01040	0	NaN	NaN	NaN	NaN	NaN	Low
LINC01043	0	NaN	NaN	NaN	NaN	NaN	Low
LINC01044	0	NaN	NaN	NaN	NaN	NaN	Low
LINC01046	0	NaN	NaN	NaN	NaN	NaN	Low
LINC01047	0	NaN	NaN	NaN	NaN	NaN	Low
LINC01048	0	NaN	NaN	NaN	NaN	NaN	Low
LINC01049	0	NaN	NaN	NaN	NaN	NaN	Low
LINC01050	0	NaN	NaN	NaN	NaN	NaN	Low
LINC01052	0	NaN	NaN	NaN	NaN	NaN	Low
LINC01053	0	NaN	NaN	NaN	NaN	NaN	Low
LINC01054	0	NaN	NaN	NaN	NaN	NaN	Low
LINC01055	0	NaN	NaN	NaN	NaN	NaN	Low
LINC01056	0	NaN	NaN	NaN	NaN	NaN	Low
LINC01058	0	NaN	NaN	NaN	NaN	NaN	Low
LINC01060	0.526437	-1.5375	4.58589	-0.335268	0.737423	NaN	Low
LINC01061	105.179	-0.179986	0.393283	-0.457649	0.647205	0.87981	OK
LINC01063	1.1463	0.13854	3.14098	0.0441072	0.964819	NaN	Low
LINC01065	0	NaN	NaN	NaN	NaN	NaN	Low
LINC01068	0	NaN	NaN	NaN	NaN	NaN	Low
LINC01069	0.135896	0.440276	4.98594	0.0883035	0.929635	NaN	Low
LINC01070	0	NaN	NaN	NaN	NaN	NaN	Low
LINC01072	0	NaN	NaN	NaN	NaN	NaN	Low
LINC01074	0	NaN	NaN	NaN	NaN	NaN	Low
LINC01075	0	NaN	NaN	NaN	NaN	NaN	Low
LINC01078	0	NaN	NaN	NaN	NaN	NaN	Low
LINC01080	0	NaN	NaN	NaN	NaN	NaN	Low
LINC01081	0	NaN	NaN	NaN	NaN	NaN	Low
LINC01082	0	NaN	NaN	NaN	NaN	NaN	Low
LINC01085	0.662598	-1.86815	4.14259	-0.450962	0.652017	NaN	Low
LINC01087	0	NaN	NaN	NaN	NaN	NaN	Low
LINC01088	0	NaN	NaN	NaN	NaN	NaN	Low
LINC01089	168.509	0.496637	0.344479	1.4417	0.149386	0.508752	OK
LINC01090	0.498743	1.88318	4.82418	0.390362	0.696269	NaN	Low
LINC01091	4.47313	-1.44181	1.77037	-0.814409	0.415411	NaN	Low
LINC01093	0.637013	3.66824	4.76129	0.770429	0.441046	NaN	Low
LINC01094	3.27394	-0.538954	1.85045	-0.291256	0.770856	NaN	Low
LINC01095	0	NaN	NaN	NaN	NaN	NaN	Low
LINC01096	0	NaN	NaN	NaN	NaN	NaN	Low
LINC01097	0	NaN	NaN	NaN	NaN	NaN	Low
LINC01098	0	NaN	NaN	NaN	NaN	NaN	Low
LINC01099	0	NaN	NaN	NaN	NaN	NaN	Low
LINC01100	0	NaN	NaN	NaN	NaN	NaN	Low
LINC01101	2.02437	0.049717	2.36279	0.0210417	0.983212	NaN	Low
LINC01102	0	NaN	NaN	NaN	NaN	NaN	Low
LINC01103	0.135896	0.440276	4.98594	0.0883035	0.929635	NaN	Low
LINC01104	0	NaN	NaN	NaN	NaN	NaN	Low
LINC01105	0	NaN	NaN	NaN	NaN	NaN	Low
LINC01106	146.331	-0.54909	0.353687	-1.55247	0.120549	0.456934	OK
LINC01107	0	NaN	NaN	NaN	NaN	NaN	Low
LINC01108	0	NaN	NaN	NaN	NaN	NaN	Low
LINC01111	0	NaN	NaN	NaN	NaN	NaN	Low
LINC01114	0	NaN	NaN	NaN	NaN	NaN	Low
LINC01115	0.135896	0.440276	4.98594	0.0883035	0.929635	NaN	Low
LINC01116	68.8928	0.225289	0.475277	0.474017	0.635488	0.875174	OK
LINC01117	4.00625	-0.246525	1.69571	-0.145381	0.88441	NaN	Low
LINC01118	0.645185	-1.83239	4.18527	-0.43782	0.661517	NaN	Low
LINC01119	8.40516	-0.147067	1.19625	-0.122939	0.902155	0.974587	OK
LINC01120	0	NaN	NaN	NaN	NaN	NaN	Low
LINC01121	0	NaN	NaN	NaN	NaN	NaN	Low
LINC01122	0.356245	-0.983337	4.86149	-0.202271	0.839705	NaN	Low
LINC01123	90.7338	-1.11277	0.53262	-2.08923	0.0366867	0.247273	OK
LINC01124	1.44986	0.460982	3.07052	0.150132	0.880661	NaN	Low
LINC01126	9.87571	-0.195652	1.17555	-0.166435	0.867815	0.966283	OK
LINC01127	0	NaN	NaN	NaN	NaN	NaN	Low
LINC01128	72.93	-0.0204717	0.455187	-0.0449742	0.964128	0.991044	OK
LINC01132	0.512811	1.76004	4.7715	0.368864	0.712229	NaN	Low
LINC01133	1.72878	-3.25721	2.83456	-1.14911	0.250512	NaN	Low
LINC01134	1.77436	0.986316	2.57352	0.383256	0.70153	NaN	Low
LINC01135	1.03178	1.57296	3.52489	0.446243	0.655422	NaN	Low
LINC01136	0.778869	-2.10368	3.87621	-0.542715	0.587326	NaN	Low
LINC01137	267.04	1.04445	0.314977	3.31595	0.000913327	0.0206637	OK
LINC01138	102.712	0.254626	0.392461	0.648794	0.516471	0.824622	OK
LINC01139	21.4662	0.290369	0.751885	0.386188	0.699357	0.903671	OK
LINC01140	2.06506	-3.51136	2.66025	-1.31993	0.186857	NaN	Low
LINC01141	0.135896	0.440276	4.98594	0.0883035	0.929635	NaN	Low
LINC01142	0	NaN	NaN	NaN	NaN	NaN	Low
LINC01143	0.118748	0.538619	4.99257	0.107884	0.914088	NaN	Low
LINC01144	13.6717	1.60756	0.970088	1.65712	0.0974943	0.412675	OK
LINC01145	36.2793	1.19891	0.593824	2.01896	0.0434914	0.271707	OK
LINC01146	4.46328	-3.00767	2.02204	-1.48744	0.136898	NaN	Low
LINC01148	0	NaN	NaN	NaN	NaN	NaN	Low
LINC01149	0	NaN	NaN	NaN	NaN	NaN	Low
LINC01150	0	NaN	NaN	NaN	NaN	NaN	Low
LINC01151	2.55622	1.48613	2.2397	0.663539	0.506985	NaN	Low
LINC01152	12.0227	-2.09662	1.11016	-1.88857	0.0589491	0.31854	OK
LINC01159	0.951152	-2.35911	3.66284	-0.644067	0.519532	NaN	Low
LINC01160	0.646081	-1.83427	4.18302	-0.438503	0.661022	NaN	Low
LINC01162	0	NaN	NaN	NaN	NaN	NaN	Low
LINC01163	0	NaN	NaN	NaN	NaN	NaN	Low
LINC01164	0.497649	-1.46065	4.69032	-0.311418	0.755483	NaN	Low
LINC01166	0.118748	0.538619	4.99257	0.107884	0.914088	NaN	Low
LINC01167	0	NaN	NaN	NaN	NaN	NaN	Low
LINC01168	0	NaN	NaN	NaN	NaN	NaN	Low
LINC01169	0	NaN	NaN	NaN	NaN	NaN	Low
LINC01170	0	NaN	NaN	NaN	NaN	NaN	Low
LINC01173	0.237497	-0.401279	4.89916	-0.0819077	0.93472	NaN	Low
LINC01176	4.98235	0.43495	1.56103	0.278629	0.780529	NaN	Low
LINC01177	0	NaN	NaN	NaN	NaN	NaN	Low
LINC01179	0	NaN	NaN	NaN	NaN	NaN	Low
LINC01180	0	NaN	NaN	NaN	NaN	NaN	Low
LINC01181	0	NaN	NaN	NaN	NaN	NaN	Low
LINC01182	0	NaN	NaN	NaN	NaN	NaN	Low
LINC01184	308.898	-0.243077	0.305474	-0.795736	0.426185	0.771729	OK
LINC01185	0	NaN	NaN	NaN	NaN	NaN	Low
LINC01186	17.2372	-0.398363	0.915681	-0.435046	0.663529	0.886909	OK
LINC01187	0	NaN	NaN	NaN	NaN	NaN	Low
LINC01189	0.135896	0.440276	4.98594	0.0883035	0.929635	NaN	Low
LINC01191	0	NaN	NaN	NaN	NaN	NaN	Low
LINC01192	0	NaN	NaN	NaN	NaN	NaN	Low
LINC01193	35.8715	-0.810235	0.640792	-1.26443	0.206076	0.582006	OK
LINC01194	0	NaN	NaN	NaN	NaN	NaN	Low
LINC01195	0	NaN	NaN	NaN	NaN	NaN	Low
LINC01197	0	NaN	NaN	NaN	NaN	NaN	Low
LINC01198	0	NaN	NaN	NaN	NaN	NaN	Low
LINC01201	0	NaN	NaN	NaN	NaN	NaN	Low
LINC01202	0	NaN	NaN	NaN	NaN	NaN	Low
LINC01203	0	NaN	NaN	NaN	NaN	NaN	Low
LINC01204	0.118748	0.538619	4.99257	0.107884	0.914088	NaN	Low
LINC01205	0	NaN	NaN	NaN	NaN	NaN	Low
LINC01206	0	NaN	NaN	NaN	NaN	NaN	Low
LINC01208	0.135896	0.440276	4.98594	0.0883035	0.929635	NaN	Low
LINC01209	0	NaN	NaN	NaN	NaN	NaN	Low
LINC01210	0	NaN	NaN	NaN	NaN	NaN	Low
LINC01213	0	NaN	NaN	NaN	NaN	NaN	Low
LINC01214	0.135896	0.440276	4.98594	0.0883035	0.929635	NaN	Low
LINC01215	0	NaN	NaN	NaN	NaN	NaN	Low
LINC01216	0	NaN	NaN	NaN	NaN	NaN	Low
LINC01219	1.03573	-2.51504	3.44972	-0.729056	0.465967	NaN	Low
LINC01220	2.02504	1.15997	2.25455	0.514505	0.606899	NaN	Low
LINC01221	0	NaN	NaN	NaN	NaN	NaN	Low
LINC01222	0	NaN	NaN	NaN	NaN	NaN	Low
LINC01224	0	NaN	NaN	NaN	NaN	NaN	Low
LINC01225	0	NaN	NaN	NaN	NaN	NaN	Low
LINC01226	0	NaN	NaN	NaN	NaN	NaN	Low
LINC01227	0	NaN	NaN	NaN	NaN	NaN	Low
LINC01229	0	NaN	NaN	NaN	NaN	NaN	Low
LINC01230	0	NaN	NaN	NaN	NaN	NaN	Low
LINC01231	0	NaN	NaN	NaN	NaN	NaN	Low
LINC01232	4.57458	1.94533	1.60331	1.21332	0.225007	NaN	Low
LINC01233	0	NaN	NaN	NaN	NaN	NaN	Low
LINC01234	130.484	-0.357584	0.408639	-0.87506	0.381541	0.741687	OK
LINC01235	0	NaN	NaN	NaN	NaN	NaN	Low
LINC01237	1.43947	0.258998	3.08471	0.0839619	0.933087	NaN	Low
LINC01238	2.89643	0.698844	1.92084	0.363821	0.715991	NaN	Low
LINC01239	10.5603	0.569171	1.15276	0.493745	0.621487	0.871784	OK
LINC01241	0	NaN	NaN	NaN	NaN	NaN	Low
LINC01242	0	NaN	NaN	NaN	NaN	NaN	Low
LINC01243	0	NaN	NaN	NaN	NaN	NaN	Low
LINC01246	0	NaN	NaN	NaN	NaN	NaN	Low
LINC01247	0	NaN	NaN	NaN	NaN	NaN	Low
LINC01248	0	NaN	NaN	NaN	NaN	NaN	Low
LINC01249	0.759988	4.07551	4.37814	0.930877	0.351917	NaN	Low
LINC01250	0.135896	0.440276	4.98594	0.0883035	0.929635	NaN	Low
LINC01251	0.593742	-1.71784	4.81836	-0.35652	0.721451	NaN	Low
LINC01252	4.33223	1.74383	1.67685	1.03994	0.298365	NaN	Low
LINC01254	0	NaN	NaN	NaN	NaN	NaN	Low
LINC01255	0	NaN	NaN	NaN	NaN	NaN	Low
LINC01256	0	NaN	NaN	NaN	NaN	NaN	Low
LINC01257	0	NaN	NaN	NaN	NaN	NaN	Low
LINC01258	0	NaN	NaN	NaN	NaN	NaN	Low
LINC01259	0	NaN	NaN	NaN	NaN	NaN	Low
LINC01260	3.61235	0.602705	1.78854	0.336981	0.736131	NaN	Low
LINC01262	0	NaN	NaN	NaN	NaN	NaN	Low
LINC01264	0	NaN	NaN	NaN	NaN	NaN	Low
LINC01265	0	NaN	NaN	NaN	NaN	NaN	Low
LINC01266	0	NaN	NaN	NaN	NaN	NaN	Low
LINC01267	0.118748	0.538619	4.99257	0.107884	0.914088	NaN	Low
LINC01268	13.8931	-0.879886	0.947176	-0.928957	0.352911	0.722279	OK
LINC01269	0.135896	0.440276	4.98594	0.0883035	0.929635	NaN	Low
LINC01270	36.7845	-1.13548	0.632756	-1.7945	0.0727329	0.356474	OK
LINC01271	13.9246	-0.412627	1.009	-0.408948	0.682578	0.89618	OK
LINC01273	46.5875	-0.399359	0.547224	-0.729791	0.465518	0.796895	OK
LINC01276	0	NaN	NaN	NaN	NaN	NaN	Low
LINC01277	0	NaN	NaN	NaN	NaN	NaN	Low
LINC01278	279.83	0.0266515	0.337869	0.0788813	0.937127	0.984648	OK
LINC01279	22.3861	-1.56817	0.873589	-1.79509	0.0726393	0.356328	OK
LINC01280	0	NaN	NaN	NaN	NaN	NaN	Low
LINC01281	0	NaN	NaN	NaN	NaN	NaN	Low
LINC01282	0	NaN	NaN	NaN	NaN	NaN	Low
LINC01284	0	NaN	NaN	NaN	NaN	NaN	Low
LINC01285	0.872136	-0.0940719	3.48159	-0.0270198	0.978444	NaN	Low
LINC01287	0	NaN	NaN	NaN	NaN	NaN	Low
LINC01288	0	NaN	NaN	NaN	NaN	NaN	Low
LINC01289	0	NaN	NaN	NaN	NaN	NaN	Low
LINC01290	0.118748	0.538619	4.99257	0.107884	0.914088	NaN	Low
LINC01291	0	NaN	NaN	NaN	NaN	NaN	Low
LINC01297	1.76379	0.412058	2.42572	0.169871	0.865112	NaN	Low
LINC01298	0	NaN	NaN	NaN	NaN	NaN	Low
LINC01299	0	NaN	NaN	NaN	NaN	NaN	Low
LINC01300	0	NaN	NaN	NaN	NaN	NaN	Low
LINC01301	1.51244	1.43317	2.99291	0.478855	0.632042	NaN	Low
LINC01303	1.8513	0.737712	2.75504	0.267768	0.788878	NaN	Low
LINC01304	0	NaN	NaN	NaN	NaN	NaN	Low
LINC01305	16.5795	1.19438	0.867979	1.37605	0.168807	0.53715	OK
LINC01307	0	NaN	NaN	NaN	NaN	NaN	Low
LINC01309	0	NaN	NaN	NaN	NaN	NaN	Low
LINC01310	0	NaN	NaN	NaN	NaN	NaN	Low
LINC01311	17.7212	0.0368462	0.876447	0.0420404	0.966466	0.991622	OK
LINC01312	0	NaN	NaN	NaN	NaN	NaN	Low
LINC01315	6.4098	-0.0773326	1.35163	-0.0572142	0.954375	0.989174	OK
LINC01317	0	NaN	NaN	NaN	NaN	NaN	Low
LINC01318	0	NaN	NaN	NaN	NaN	NaN	Low
LINC01320	0	NaN	NaN	NaN	NaN	NaN	Low
LINC01322	0	NaN	NaN	NaN	NaN	NaN	Low
LINC01324	0	NaN	NaN	NaN	NaN	NaN	Low
LINC01327	0	NaN	NaN	NaN	NaN	NaN	Low
LINC01331	0	NaN	NaN	NaN	NaN	NaN	Low
LINC01333	0	NaN	NaN	NaN	NaN	NaN	Low
LINC01335	0	NaN	NaN	NaN	NaN	NaN	Low
LINC01336	0.51589	1.78739	4.76127	0.375401	0.707362	NaN	Low
LINC01337	0	NaN	NaN	NaN	NaN	NaN	Low
LINC01338	0.237497	-0.401279	4.89916	-0.0819077	0.93472	NaN	Low
LINC01339	0	NaN	NaN	NaN	NaN	NaN	Low
LINC01340	0	NaN	NaN	NaN	NaN	NaN	Low
LINC01341	9.32661	-0.482264	1.14204	-0.422283	0.672819	0.892157	OK
LINC01342	0	NaN	NaN	NaN	NaN	NaN	Low
LINC01343	0	NaN	NaN	NaN	NaN	NaN	Low
LINC01344	0	NaN	NaN	NaN	NaN	NaN	Low
LINC01345	0	NaN	NaN	NaN	NaN	NaN	Low
LINC01346	0	NaN	NaN	NaN	NaN	NaN	Low
LINC01347	30.7092	0.020031	0.646242	0.0309962	0.975273	0.994512	OK
LINC01349	0	NaN	NaN	NaN	NaN	NaN	Low
LINC01350	0	NaN	NaN	NaN	NaN	NaN	Low
LINC01351	0	NaN	NaN	NaN	NaN	NaN	Low
LINC01352	0	NaN	NaN	NaN	NaN	NaN	Low
LINC01353	0.271792	-0.578154	4.8861	-0.118326	0.905809	NaN	Low
LINC01354	0	NaN	NaN	NaN	NaN	NaN	Low
LINC01355	43.7864	-1.05314	0.624146	-1.68733	0.0915405	0.399487	OK
LINC01356	0.928753	2.71791	3.76603	0.721691	0.470485	NaN	Low
LINC01358	0.637013	3.66824	4.76129	0.770429	0.441046	NaN	Low
LINC01359	0.712491	-1.98081	4.46853	-0.443281	0.657563	NaN	Low
LINC01360	0	NaN	NaN	NaN	NaN	NaN	Low
LINC01361	0	NaN	NaN	NaN	NaN	NaN	Low
LINC01362	0	NaN	NaN	NaN	NaN	NaN	Low
LINC01363	0	NaN	NaN	NaN	NaN	NaN	Low
LINC01364	0	NaN	NaN	NaN	NaN	NaN	Low
LINC01365	0	NaN	NaN	NaN	NaN	NaN	Low
LINC01366	2.16295	0.889486	2.18395	0.407283	0.6838	NaN	Low
LINC01370	0	NaN	NaN	NaN	NaN	NaN	Low
LINC01372	3.22967	-0.385383	1.89597	-0.203264	0.838929	NaN	Low
LINC01374	0	NaN	NaN	NaN	NaN	NaN	Low
LINC01375	0	NaN	NaN	NaN	NaN	NaN	Low
LINC01376	10.1722	0.931833	1.10875	0.840438	0.400663	0.755449	OK
LINC01377	0	NaN	NaN	NaN	NaN	NaN	Low
LINC01378	0	NaN	NaN	NaN	NaN	NaN	Low
LINC01381	0	NaN	NaN	NaN	NaN	NaN	Low
LINC01386	0	NaN	NaN	NaN	NaN	NaN	Low
LINC01387	0	NaN	NaN	NaN	NaN	NaN	Low
LINC01389	4.34985	-1.06977	1.69579	-0.630838	0.528146	NaN	Low
LINC01391	3.83372	-0.449613	1.82177	-0.246801	0.805062	NaN	Low
LINC01392	0	NaN	NaN	NaN	NaN	NaN	Low
LINC01393	0.543584	-1.58214	4.83556	-0.32719	0.743525	NaN	Low
LINC01395	0	NaN	NaN	NaN	NaN	NaN	Low
LINC01396	0	NaN	NaN	NaN	NaN	NaN	Low
LINC01397	0.118748	0.538619	4.99257	0.107884	0.914088	NaN	Low
LINC01398	0	NaN	NaN	NaN	NaN	NaN	Low
LINC01399	0.772909	2.13412	4.09597	0.52103	0.602346	NaN	Low
LINC01402	0	NaN	NaN	NaN	NaN	NaN	Low
LINC01405	1.54582	2.17777	3.03198	0.718267	0.472592	NaN	Low
LINC01410	0.474994	-1.39684	4.84248	-0.288456	0.772998	NaN	Low
LINC01411	0	NaN	NaN	NaN	NaN	NaN	Low
LINC01412	0	NaN	NaN	NaN	NaN	NaN	Low
LINC01413	0	NaN	NaN	NaN	NaN	NaN	Low
LINC01415	0	NaN	NaN	NaN	NaN	NaN	Low
LINC01416	0	NaN	NaN	NaN	NaN	NaN	Low
LINC01419	0	NaN	NaN	NaN	NaN	NaN	Low
LINC01422	0	NaN	NaN	NaN	NaN	NaN	Low
LINC01423	0	NaN	NaN	NaN	NaN	NaN	Low
LINC01424	2.52566	-0.0562695	2.24024	-0.0251176	0.979961	NaN	Low
LINC01425	0	NaN	NaN	NaN	NaN	NaN	Low
LINC01426	3.41803	-0.213927	1.78575	-0.119797	0.904644	NaN	Low
LINC01427	0	NaN	NaN	NaN	NaN	NaN	Low
LINC01428	0	NaN	NaN	NaN	NaN	NaN	Low
LINC01429	0	NaN	NaN	NaN	NaN	NaN	Low
LINC01430	0	NaN	NaN	NaN	NaN	NaN	Low
LINC01431	16.7903	-0.194563	0.855594	-0.227401	0.820112	0.951752	OK
LINC01432	0	NaN	NaN	NaN	NaN	NaN	Low
LINC01433	84.7425	1.38595	0.490794	2.82389	0.00474445	0.0663264	OK
LINC01435	0	NaN	NaN	NaN	NaN	NaN	Low
LINC01436	0.502842	1.9112	4.80875	0.397443	0.691041	NaN	Low
LINC01440	0	NaN	NaN	NaN	NaN	NaN	Low
LINC01441	0	NaN	NaN	NaN	NaN	NaN	Low
LINC01443	0	NaN	NaN	NaN	NaN	NaN	Low
LINC01444	0	NaN	NaN	NaN	NaN	NaN	Low
LINC01445	0	NaN	NaN	NaN	NaN	NaN	Low
LINC01446	0	NaN	NaN	NaN	NaN	NaN	Low
LINC01447	5.31293	0.446925	1.45672	0.306802	0.758994	NaN	Low
LINC01448	0	NaN	NaN	NaN	NaN	NaN	Low
LINC01449	0	NaN	NaN	NaN	NaN	NaN	Low
LINC01450	0	NaN	NaN	NaN	NaN	NaN	Low
LINC01451	0.378571	-1.06517	4.85716	-0.2193	0.826416	NaN	Low
LINC01455	0	NaN	NaN	NaN	NaN	NaN	Low
LINC01456	0	NaN	NaN	NaN	NaN	NaN	Low
LINC01460	7.09571	0.274602	1.38105	0.198835	0.842392	0.958836	OK
LINC01461	0.645185	-1.83239	4.18527	-0.43782	0.661517	NaN	Low
LINC01465	32.739	0.484958	0.646153	0.750532	0.452935	0.789834	OK
LINC01467	0	NaN	NaN	NaN	NaN	NaN	Low
LINC01470	0	NaN	NaN	NaN	NaN	NaN	Low
LINC01471	0	NaN	NaN	NaN	NaN	NaN	Low
LINC01473	0.783432	-2.11161	3.86776	-0.545951	0.5851	NaN	Low
LINC01474	5.2291	2.50884	1.50994	1.66154	0.0966041	NaN	Low
LINC01475	0	NaN	NaN	NaN	NaN	NaN	Low
LINC01476	0	NaN	NaN	NaN	NaN	NaN	Low
LINC01477	0	NaN	NaN	NaN	NaN	NaN	Low
LINC01478	0	NaN	NaN	NaN	NaN	NaN	Low
LINC01479	0	NaN	NaN	NaN	NaN	NaN	Low
LINC01480	1.66879	2.39429	2.70358	0.885601	0.375833	NaN	Low
LINC01481	36.8225	0.000226823	0.607546	0.000373343	0.999702	0.999794	OK
LINC01482	0	NaN	NaN	NaN	NaN	NaN	Low
LINC01483	0	NaN	NaN	NaN	NaN	NaN	Low
LINC01484	12.6254	-1.01123	1.03253	-0.979367	0.327399	0.702501	OK
LINC01485	0.135896	0.440276	4.98594	0.0883035	0.929635	NaN	Low
LINC01486	0	NaN	NaN	NaN	NaN	NaN	Low
LINC01487	0	NaN	NaN	NaN	NaN	NaN	Low
LINC01488	0.135896	0.440276	4.98594	0.0883035	0.929635	NaN	Low
LINC01489	0	NaN	NaN	NaN	NaN	NaN	Low
LINC01490	0	NaN	NaN	NaN	NaN	NaN	Low
LINC01491	0	NaN	NaN	NaN	NaN	NaN	Low
LINC01492	0.379994	3.29745	4.97918	0.662247	0.507813	NaN	Low
LINC01493	0	NaN	NaN	NaN	NaN	NaN	Low
LINC01494	0	NaN	NaN	NaN	NaN	NaN	Low
LINC01495	0	NaN	NaN	NaN	NaN	NaN	Low
LINC01496	0	NaN	NaN	NaN	NaN	NaN	Low
LINC01497	0	NaN	NaN	NaN	NaN	NaN	Low
LINC01498	0	NaN	NaN	NaN	NaN	NaN	Low
LINC01499	0	NaN	NaN	NaN	NaN	NaN	Low
LINC01500	0	NaN	NaN	NaN	NaN	NaN	Low
LINC01501	0	NaN	NaN	NaN	NaN	NaN	Low
LINC01502	0	NaN	NaN	NaN	NaN	NaN	Low
LINC01503	31.492	0.349924	0.63379	0.552114	0.58087	0.855152	OK
LINC01504	61.353	-0.555433	0.492504	-1.12777	0.259415	0.639277	OK
LINC01505	0	NaN	NaN	NaN	NaN	NaN	Low
LINC01506	0	NaN	NaN	NaN	NaN	NaN	Low
LINC01507	0	NaN	NaN	NaN	NaN	NaN	Low
LINC01508	0.823024	-2.19025	3.82514	-0.572592	0.566921	NaN	Low
LINC01509	0	NaN	NaN	NaN	NaN	NaN	Low
LINC01510	0.732366	-2.01874	3.96788	-0.508772	0.610912	NaN	Low
LINC01511	0	NaN	NaN	NaN	NaN	NaN	Low
LINC01512	0.51914	1.81544	4.75057	0.382152	0.702348	NaN	Low
LINC01514	0	NaN	NaN	NaN	NaN	NaN	Low
LINC01515	1.63027	1.74745	2.9412	0.594127	0.552427	NaN	Low
LINC01516	0	NaN	NaN	NaN	NaN	NaN	Low
LINC01517	0	NaN	NaN	NaN	NaN	NaN	Low
LINC01518	0	NaN	NaN	NaN	NaN	NaN	Low
LINC01519	0	NaN	NaN	NaN	NaN	NaN	Low
LINC01520	0	NaN	NaN	NaN	NaN	NaN	Low
LINC01521	54.8109	-0.43027	0.520504	-0.826641	0.408441	0.761318	OK
LINC01522	0	NaN	NaN	NaN	NaN	NaN	Low
LINC01523	0	NaN	NaN	NaN	NaN	NaN	Low
LINC01524	0	NaN	NaN	NaN	NaN	NaN	Low
LINC01525	0	NaN	NaN	NaN	NaN	NaN	Low
LINC01526	0	NaN	NaN	NaN	NaN	NaN	Low
LINC01529	3.16174	-2.18052	2.21518	-0.984356	0.324941	NaN	Low
LINC01530	9.30261	-0.0543553	1.11747	-0.0486413	0.961205	0.990533	OK
LINC01531	1.27403	4.71372	3.58725	1.31402	0.18884	NaN	Low
LINC01532	0.887837	2.55947	3.82675	0.668836	0.5036	NaN	Low
LINC01533	0	NaN	NaN	NaN	NaN	NaN	Low
LINC01534	28.083	-0.67896	0.733793	-0.925275	0.354823	0.723704	OK
LINC01535	0	NaN	NaN	NaN	NaN	NaN	Low
LINC01537	0	NaN	NaN	NaN	NaN	NaN	Low
LINC01538	0	NaN	NaN	NaN	NaN	NaN	Low
LINC01539	0	NaN	NaN	NaN	NaN	NaN	Low
LINC01541	0	NaN	NaN	NaN	NaN	NaN	Low
LINC01543	0	NaN	NaN	NaN	NaN	NaN	Low
LINC01544	0.637013	3.66824	4.76129	0.770429	0.441046	NaN	Low
LINC01545	1.26505	-0.175378	3.01882	-0.0580949	0.953673	NaN	Low
LINC01546	0	NaN	NaN	NaN	NaN	NaN	Low
LINC01547	38.2985	0.601801	0.578013	1.04115	0.297804	0.677936	OK
LINC01548	0	NaN	NaN	NaN	NaN	NaN	Low
LINC01549	0	NaN	NaN	NaN	NaN	NaN	Low
LINC01550	0	NaN	NaN	NaN	NaN	NaN	Low
LINC01551	0	NaN	NaN	NaN	NaN	NaN	Low
LINC01553	0.379994	3.29745	4.97918	0.662247	0.507813	NaN	Low
LINC01554	2.50212	-1.08351	2.24274	-0.48312	0.629011	NaN	Low
LINC01555	0	NaN	NaN	NaN	NaN	NaN	Low
LINC01556	6.72662	0.235814	1.30735	0.180376	0.856857	0.962943	OK
LINC01558	0	NaN	NaN	NaN	NaN	NaN	Low
LINC01559	6.66222	-0.0890254	1.38843	-0.0641193	0.948875	0.987326	OK
LINC01560	11.5338	0.0302404	1.0215	0.0296038	0.976383	0.99477	OK
LINC01561	0	NaN	NaN	NaN	NaN	NaN	Low
LINC01562	0.407688	-1.16574	4.85244	-0.240239	0.810145	NaN	Low
LINC01563	0	NaN	NaN	NaN	NaN	NaN	Low
LINC01564	7.1554	-0.627733	1.35939	-0.461775	0.644242	0.87898	OK
LINC01565	0	NaN	NaN	NaN	NaN	NaN	Low
LINC01566	0	NaN	NaN	NaN	NaN	NaN	Low
LINC01567	0	NaN	NaN	NaN	NaN	NaN	Low
LINC01568	0	NaN	NaN	NaN	NaN	NaN	Low
LINC01569	36.867	-0.455208	0.605	-0.75241	0.451805	0.789645	OK
LINC01570	0	NaN	NaN	NaN	NaN	NaN	Low
LINC01571	0	NaN	NaN	NaN	NaN	NaN	Low
LINC01572	5.99996	1.37766	1.35845	1.01414	0.310515	NaN	Low
LINC01574	0	NaN	NaN	NaN	NaN	NaN	Low
LINC01578	452.92	-1.49038	0.368094	-4.0489	5.14593e-05	0.00192146	OK
LINC01579	0	NaN	NaN	NaN	NaN	NaN	Low
LINC01580	0	NaN	NaN	NaN	NaN	NaN	Low
LINC01581	0	NaN	NaN	NaN	NaN	NaN	Low
LINC01582	0	NaN	NaN	NaN	NaN	NaN	Low
LINC01583	2.03805	2.03518	2.33035	0.873339	0.382478	NaN	Low
LINC01584	0	NaN	NaN	NaN	NaN	NaN	Low
LINC01585	0.135896	0.440276	4.98594	0.0883035	0.929635	NaN	Low
LINC01586	0	NaN	NaN	NaN	NaN	NaN	Low
LINC01587	0	NaN	NaN	NaN	NaN	NaN	Low
LINC01588	92.9926	1.20653	0.404734	2.98104	0.00287273	0.0474703	OK
LINC01589	43.3759	-0.0768594	0.556976	-0.137994	0.890245	0.971465	OK
LINC01590	7.61272	-0.194555	1.23569	-0.157446	0.874893	0.968437	OK
LINC01591	0	NaN	NaN	NaN	NaN	NaN	Low
LINC01592	0	NaN	NaN	NaN	NaN	NaN	Low
LINC01593	0	NaN	NaN	NaN	NaN	NaN	Low
LINC01594	0.51589	1.78739	4.76127	0.375401	0.707362	NaN	Low
LINC01596	0	NaN	NaN	NaN	NaN	NaN	Low
LINC01597	0.51144	-1.4976	4.61663	-0.324391	0.745642	NaN	Low
LINC01599	0.889283	-0.13799	3.43342	-0.0401904	0.967941	NaN	Low
LINC01600	2.5743	-0.255048	2.17148	-0.117454	0.9065	NaN	Low
LINC01601	0	NaN	NaN	NaN	NaN	NaN	Low
LINC01602	0.271792	-0.578154	4.8861	-0.118326	0.905809	NaN	Low
LINC01603	0	NaN	NaN	NaN	NaN	NaN	Low
LINC01605	1.492	1.06097	2.82443	0.375639	0.707185	NaN	Low
LINC01606	0	NaN	NaN	NaN	NaN	NaN	Low
LINC01607	1.10303	-2.60987	3.38236	-0.771613	0.440344	NaN	Low
LINC01608	0	NaN	NaN	NaN	NaN	NaN	Low
LINC01609	0	NaN	NaN	NaN	NaN	NaN	Low
LINC01611	0	NaN	NaN	NaN	NaN	NaN	Low
LINC01612	1.46214	2.20355	3.09359	0.712297	0.476281	NaN	Low
LINC01613	0	NaN	NaN	NaN	NaN	NaN	Low
LINC01614	1.90192	-3.38848	2.78566	-1.2164	0.223833	NaN	Low
LINC01615	5.67878	3.05206	1.60984	1.89588	0.0579755	NaN	Low
LINC01616	0	NaN	NaN	NaN	NaN	NaN	Low
LINC01617	0	NaN	NaN	NaN	NaN	NaN	Low
LINC01618	0	NaN	NaN	NaN	NaN	NaN	Low
LINC01619	10.9475	-1.10617	1.11626	-0.990954	0.321708	0.698658	OK
LINC01620	0	NaN	NaN	NaN	NaN	NaN	Low
LINC01621	0	NaN	NaN	NaN	NaN	NaN	Low
LINC01622	0	NaN	NaN	NaN	NaN	NaN	Low
LINC01623	0.256111	-0.498724	4.89227	-0.101941	0.918803	NaN	Low
LINC01624	0	NaN	NaN	NaN	NaN	NaN	Low
LINC01625	0	NaN	NaN	NaN	NaN	NaN	Low
LINC01626	0	NaN	NaN	NaN	NaN	NaN	Low
LINC01628	0	NaN	NaN	NaN	NaN	NaN	Low
LINC01629	0.637013	3.66824	4.76129	0.770429	0.441046	NaN	Low
LINC01630	0	NaN	NaN	NaN	NaN	NaN	Low
LINC01633	0	NaN	NaN	NaN	NaN	NaN	Low
LINC01634	1.25163	2.04985	3.05144	0.671764	0.501734	NaN	Low
LINC01635	0.492141	-1.44535	4.71147	-0.306773	0.759016	NaN	Low
LINC01637	15.5573	-0.58015	0.942252	-0.615706	0.538089	0.834748	OK
LINC01638	0.118748	0.538619	4.99257	0.107884	0.914088	NaN	Low
LINC01639	0	NaN	NaN	NaN	NaN	NaN	Low
LINC01640	0	NaN	NaN	NaN	NaN	NaN	Low
LINC01644	0	NaN	NaN	NaN	NaN	NaN	Low
LINC01645	0	NaN	NaN	NaN	NaN	NaN	Low
LINC01646	0	NaN	NaN	NaN	NaN	NaN	Low
LINC01647	0	NaN	NaN	NaN	NaN	NaN	Low
LINC01648	0	NaN	NaN	NaN	NaN	NaN	Low
LINC01649	0	NaN	NaN	NaN	NaN	NaN	Low
LINC01650	0	NaN	NaN	NaN	NaN	NaN	Low
LINC01653	0	NaN	NaN	NaN	NaN	NaN	Low
LINC01654	0	NaN	NaN	NaN	NaN	NaN	Low
LINC01655	0	NaN	NaN	NaN	NaN	NaN	Low
LINC01656	0	NaN	NaN	NaN	NaN	NaN	Low
LINC01657	0	NaN	NaN	NaN	NaN	NaN	Low
LINC01658	0.509211	-1.49196	4.62459	-0.322614	0.746988	NaN	Low
LINC01659	2.94697	0.465544	1.93808	0.240208	0.810169	NaN	Low
LINC01660	0.373393	-1.0464	4.85823	-0.215388	0.829465	NaN	Low
LINC01661	0	NaN	NaN	NaN	NaN	NaN	Low
LINC01662	2.79078	-0.354551	2.14288	-0.165455	0.868586	NaN	Low
LINC01663	0.356245	-0.983337	4.86149	-0.202271	0.839705	NaN	Low
LINC01664	0	NaN	NaN	NaN	NaN	NaN	Low
LINC01665	0	NaN	NaN	NaN	NaN	NaN	Low
LINC01668	0.118748	0.538619	4.99257	0.107884	0.914088	NaN	Low
LINC01669	13.0978	-0.799463	1.11256	-0.718579	0.4724	0.800561	OK
LINC01671	4.09215	-1.9521	1.89481	-1.03024	0.302898	NaN	Low
LINC01672	0	NaN	NaN	NaN	NaN	NaN	Low
LINC01674	0	NaN	NaN	NaN	NaN	NaN	Low
LINC01675	0	NaN	NaN	NaN	NaN	NaN	Low
LINC01676	0	NaN	NaN	NaN	NaN	NaN	Low
LINC01677	0	NaN	NaN	NaN	NaN	NaN	Low
LINC01678	0.407688	-1.16574	4.85244	-0.240239	0.810145	NaN	Low
LINC01679	0.63534	0.867178	3.97468	0.218176	0.827292	NaN	Low
LINC01680	0	NaN	NaN	NaN	NaN	NaN	Low
LINC01681	0	NaN	NaN	NaN	NaN	NaN	Low
LINC01682	0	NaN	NaN	NaN	NaN	NaN	Low
LINC01683	0	NaN	NaN	NaN	NaN	NaN	Low
LINC01684	0	NaN	NaN	NaN	NaN	NaN	Low
LINC01685	0	NaN	NaN	NaN	NaN	NaN	Low
LINC01686	0.379994	3.29745	4.97918	0.662247	0.507813	NaN	Low
LINC01687	0	NaN	NaN	NaN	NaN	NaN	Low
LINC01688	0	NaN	NaN	NaN	NaN	NaN	Low
LINC01689	0	NaN	NaN	NaN	NaN	NaN	Low
LINC01690	0	NaN	NaN	NaN	NaN	NaN	Low
LINC01692	0	NaN	NaN	NaN	NaN	NaN	Low
LINC01693	0	NaN	NaN	NaN	NaN	NaN	Low
LINC01694	1.02412	-0.479837	3.2495	-0.147665	0.882607	NaN	Low
LINC01695	0	NaN	NaN	NaN	NaN	NaN	Low
LINC01696	0	NaN	NaN	NaN	NaN	NaN	Low
LINC01697	0.118748	0.538619	4.99257	0.107884	0.914088	NaN	Low
LINC01698	0	NaN	NaN	NaN	NaN	NaN	Low
LINC01699	0	NaN	NaN	NaN	NaN	NaN	Low
LINC01700	0	NaN	NaN	NaN	NaN	NaN	Low
LINC01703	21.2379	0.113792	0.757975	0.150127	0.880665	0.969432	OK
LINC01704	0	NaN	NaN	NaN	NaN	NaN	Low
LINC01706	0	NaN	NaN	NaN	NaN	NaN	Low
LINC01707	0	NaN	NaN	NaN	NaN	NaN	Low
LINC01708	0	NaN	NaN	NaN	NaN	NaN	Low
LINC01710	0	NaN	NaN	NaN	NaN	NaN	Low
LINC01711	0.379994	3.29745	4.97918	0.662247	0.507813	NaN	Low
LINC01712	0	NaN	NaN	NaN	NaN	NaN	Low
LINC01713	0	NaN	NaN	NaN	NaN	NaN	Low
LINC01714	0	NaN	NaN	NaN	NaN	NaN	Low
LINC01715	5.09786	-0.410473	1.50947	-0.271931	0.785675	NaN	Low
LINC01716	0	NaN	NaN	NaN	NaN	NaN	Low
LINC01717	0	NaN	NaN	NaN	NaN	NaN	Low
LINC01718	0	NaN	NaN	NaN	NaN	NaN	Low
LINC01719	1.44736	-1.23857	2.85769	-0.433416	0.664713	NaN	Low
LINC01720	0	NaN	NaN	NaN	NaN	NaN	Low
LINC01721	0	NaN	NaN	NaN	NaN	NaN	Low
LINC01722	0	NaN	NaN	NaN	NaN	NaN	Low
LINC01723	0	NaN	NaN	NaN	NaN	NaN	Low
LINC01724	0	NaN	NaN	NaN	NaN	NaN	Low
LINC01725	0	NaN	NaN	NaN	NaN	NaN	Low
LINC01726	0	NaN	NaN	NaN	NaN	NaN	Low
LINC01727	0	NaN	NaN	NaN	NaN	NaN	Low
LINC01728	0	NaN	NaN	NaN	NaN	NaN	Low
LINC01729	0.593742	-1.71784	4.81836	-0.35652	0.721451	NaN	Low
LINC01730	29.0791	1.87972	0.655953	2.86564	0.00416171	0.0611212	OK
LINC01732	0.498743	1.88318	4.82418	0.390362	0.696269	NaN	Low
LINC01733	0	NaN	NaN	NaN	NaN	NaN	Low
LINC01734	0	NaN	NaN	NaN	NaN	NaN	Low
LINC01736	0	NaN	NaN	NaN	NaN	NaN	Low
LINC01737	0	NaN	NaN	NaN	NaN	NaN	Low
LINC01739	0	NaN	NaN	NaN	NaN	NaN	Low
LINC01740	0	NaN	NaN	NaN	NaN	NaN	Low
LINC01741	0	NaN	NaN	NaN	NaN	NaN	Low
LINC01742	0	NaN	NaN	NaN	NaN	NaN	Low
LINC01743	0.135896	0.440276	4.98594	0.0883035	0.929635	NaN	Low
LINC01744	0	NaN	NaN	NaN	NaN	NaN	Low
LINC01745	0	NaN	NaN	NaN	NaN	NaN	Low
LINC01747	0	NaN	NaN	NaN	NaN	NaN	Low
LINC01748	0	NaN	NaN	NaN	NaN	NaN	Low
LINC01749	0	NaN	NaN	NaN	NaN	NaN	Low
LINC01750	0	NaN	NaN	NaN	NaN	NaN	Low
LINC01751	0	NaN	NaN	NaN	NaN	NaN	Low
LINC01752	0.509289	-1.49215	4.62431	-0.322676	0.746941	NaN	Low
LINC01753	0	NaN	NaN	NaN	NaN	NaN	Low
LINC01754	2.30891	-3.6723	2.56255	-1.43307	0.151839	NaN	Low
LINC01755	0	NaN	NaN	NaN	NaN	NaN	Low
LINC01756	0	NaN	NaN	NaN	NaN	NaN	Low
LINC01757	0	NaN	NaN	NaN	NaN	NaN	Low
LINC01758	0	NaN	NaN	NaN	NaN	NaN	Low
LINC01760	0	NaN	NaN	NaN	NaN	NaN	Low
LINC01761	0	NaN	NaN	NaN	NaN	NaN	Low
LINC01762	0.759988	4.07551	4.37814	0.930877	0.351917	NaN	Low
LINC01763	0	NaN	NaN	NaN	NaN	NaN	Low
LINC01766	0	NaN	NaN	NaN	NaN	NaN	Low
LINC01767	2.61218	-0.69072	2.11238	-0.326987	0.743678	NaN	Low
LINC01770	10.3781	0.685273	1.06799	0.641646	0.521103	0.827578	OK
LINC01771	0.891657	1.16322	3.52532	0.329963	0.741428	NaN	Low
LINC01772	11.2922	-0.0084349	1.0443	-0.00807709	0.993555	0.998165	OK
LINC01774	0	NaN	NaN	NaN	NaN	NaN	Low
LINC01775	0.61089	-1.75768	4.3082	-0.407985	0.683285	NaN	Low
LINC01776	0.135896	0.440276	4.98594	0.0883035	0.929635	NaN	Low
LINC01777	0	NaN	NaN	NaN	NaN	NaN	Low
LINC01778	0.25758	-0.5055	4.89227	-0.103326	0.917704	NaN	Low
LINC01780	0	NaN	NaN	NaN	NaN	NaN	Low
LINC01781	0	NaN	NaN	NaN	NaN	NaN	Low
LINC01782	0	NaN	NaN	NaN	NaN	NaN	Low
LINC01783	0.892972	-2.30229	3.6552	-0.629866	0.528782	NaN	Low
LINC01784	0	NaN	NaN	NaN	NaN	NaN	Low
LINC01785	0	NaN	NaN	NaN	NaN	NaN	Low
LINC01787	0	NaN	NaN	NaN	NaN	NaN	Low
LINC01788	0	NaN	NaN	NaN	NaN	NaN	Low
LINC01790	0	NaN	NaN	NaN	NaN	NaN	Low
LINC01791	0	NaN	NaN	NaN	NaN	NaN	Low
LINC01792	0	NaN	NaN	NaN	NaN	NaN	Low
LINC01793	0	NaN	NaN	NaN	NaN	NaN	Low
LINC01795	0	NaN	NaN	NaN	NaN	NaN	Low
LINC01796	0	NaN	NaN	NaN	NaN	NaN	Low
LINC01797	0	NaN	NaN	NaN	NaN	NaN	Low
LINC01798	0	NaN	NaN	NaN	NaN	NaN	Low
LINC01799	0	NaN	NaN	NaN	NaN	NaN	Low
LINC01800	0	NaN	NaN	NaN	NaN	NaN	Low
LINC01801	0	NaN	NaN	NaN	NaN	NaN	Low
LINC01802	0	NaN	NaN	NaN	NaN	NaN	Low
LINC01803	0	NaN	NaN	NaN	NaN	NaN	Low
LINC01804	0	NaN	NaN	NaN	NaN	NaN	Low
LINC01805	0	NaN	NaN	NaN	NaN	NaN	Low
LINC01806	5.40681	-1.2666	1.61691	-0.783348	0.433422	NaN	Low
LINC01807	0	NaN	NaN	NaN	NaN	NaN	Low
LINC01809	0	NaN	NaN	NaN	NaN	NaN	Low
LINC01810	0	NaN	NaN	NaN	NaN	NaN	Low
LINC01812	0	NaN	NaN	NaN	NaN	NaN	Low
LINC01813	0	NaN	NaN	NaN	NaN	NaN	Low
LINC01814	0.379994	3.29745	4.97918	0.662247	0.507813	NaN	Low
LINC01815	0	NaN	NaN	NaN	NaN	NaN	Low
LINC01816	9.97401	-0.00151804	1.13445	-0.00133813	0.998932	0.99946	OK
LINC01817	0	NaN	NaN	NaN	NaN	NaN	Low
LINC01819	0	NaN	NaN	NaN	NaN	NaN	Low
LINC01820	0	NaN	NaN	NaN	NaN	NaN	Low
LINC01821	0.135896	0.440276	4.98594	0.0883035	0.929635	NaN	Low
LINC01822	0	NaN	NaN	NaN	NaN	NaN	Low
LINC01826	0	NaN	NaN	NaN	NaN	NaN	Low
LINC01828	0	NaN	NaN	NaN	NaN	NaN	Low
LINC01829	0	NaN	NaN	NaN	NaN	NaN	Low
LINC01831	0	NaN	NaN	NaN	NaN	NaN	Low
LINC01832	0	NaN	NaN	NaN	NaN	NaN	Low
LINC01833	89.3456	0.0851108	0.418851	0.203201	0.838978	0.957829	OK
LINC01835	0	NaN	NaN	NaN	NaN	NaN	Low
LINC01838	0	NaN	NaN	NaN	NaN	NaN	Low
LINC01840	0	NaN	NaN	NaN	NaN	NaN	Low
LINC01841	0.474994	-1.39684	4.84248	-0.288456	0.772998	NaN	Low
LINC01842	31.6474	-0.257282	0.639856	-0.402094	0.687615	0.898457	OK
LINC01843	15.6807	-0.149002	0.881925	-0.168951	0.865835	0.965918	OK
LINC01844	0.379994	3.29745	4.97918	0.662247	0.507813	NaN	Low
LINC01845	0.118748	0.538619	4.99257	0.107884	0.914088	NaN	Low
LINC01846	0	NaN	NaN	NaN	NaN	NaN	Low
LINC01847	0.237497	-0.401279	4.89916	-0.0819077	0.93472	NaN	Low
LINC01848	0	NaN	NaN	NaN	NaN	NaN	Low
LINC01849	0	NaN	NaN	NaN	NaN	NaN	Low
LINC01851	0	NaN	NaN	NaN	NaN	NaN	Low
LINC01852	1.91617	-0.298806	2.57523	-0.116031	0.907628	NaN	Low
LINC01854	0	NaN	NaN	NaN	NaN	NaN	Low
LINC01855	0	NaN	NaN	NaN	NaN	NaN	Low
LINC01856	0	NaN	NaN	NaN	NaN	NaN	Low
LINC01857	0	NaN	NaN	NaN	NaN	NaN	Low
LINC01858	0	NaN	NaN	NaN	NaN	NaN	Low
LINC01859	0	NaN	NaN	NaN	NaN	NaN	Low
LINC01861	0	NaN	NaN	NaN	NaN	NaN	Low
LINC01864	0.135896	0.440276	4.98594	0.0883035	0.929635	NaN	Low
LINC01865	0.237497	-0.401279	4.89916	-0.0819077	0.93472	NaN	Low
LINC01867	0	NaN	NaN	NaN	NaN	NaN	Low
LINC01869	4.81964	1.08162	1.66504	0.649605	0.515947	NaN	Low
LINC01872	0	NaN	NaN	NaN	NaN	NaN	Low
LINC01873	0.637013	3.66824	4.76129	0.770429	0.441046	NaN	Low
LINC01874	0	NaN	NaN	NaN	NaN	NaN	Low
LINC01875	0	NaN	NaN	NaN	NaN	NaN	Low
LINC01876	4.03997	0.95591	1.63832	0.58347	0.559577	NaN	Low
LINC01877	0	NaN	NaN	NaN	NaN	NaN	Low
LINC01878	0	NaN	NaN	NaN	NaN	NaN	Low
LINC01879	0	NaN	NaN	NaN	NaN	NaN	Low
LINC01880	0	NaN	NaN	NaN	NaN	NaN	Low
LINC01881	9.19175	-0.679634	1.14205	-0.595099	0.551777	0.840546	OK
LINC01882	0	NaN	NaN	NaN	NaN	NaN	Low
LINC01883	0	NaN	NaN	NaN	NaN	NaN	Low
LINC01884	0	NaN	NaN	NaN	NaN	NaN	Low
LINC01886	0	NaN	NaN	NaN	NaN	NaN	Low
LINC01887	0.271792	-0.578154	4.8861	-0.118326	0.905809	NaN	Low
LINC01891	0	NaN	NaN	NaN	NaN	NaN	Low
LINC01892	0	NaN	NaN	NaN	NaN	NaN	Low
LINC01893	0	NaN	NaN	NaN	NaN	NaN	Low
LINC01894	0	NaN	NaN	NaN	NaN	NaN	Low
LINC01895	0.617491	0.94305	4.36732	0.215933	0.82904	NaN	Low
LINC01898	0	NaN	NaN	NaN	NaN	NaN	Low
LINC01899	0	NaN	NaN	NaN	NaN	NaN	Low
LINC01902	0	NaN	NaN	NaN	NaN	NaN	Low
LINC01903	0	NaN	NaN	NaN	NaN	NaN	Low
LINC01904	0	NaN	NaN	NaN	NaN	NaN	Low
LINC01905	0	NaN	NaN	NaN	NaN	NaN	Low
LINC01907	0	NaN	NaN	NaN	NaN	NaN	Low
LINC01909	3.62171	0.603216	1.79794	0.335505	0.737244	NaN	Low
LINC01910	4.76149	-1.53916	1.71225	-0.898909	0.368701	NaN	Low
LINC01913	5.83395	-0.684961	1.47828	-0.463351	0.643113	NaN	Low
LINC01914	30.8852	1.66208	0.689954	2.40897	0.0159977	0.152371	OK
LINC01915	0	NaN	NaN	NaN	NaN	NaN	Low
LINC01917	0	NaN	NaN	NaN	NaN	NaN	Low
LINC01918	0	NaN	NaN	NaN	NaN	NaN	Low
LINC01919	0	NaN	NaN	NaN	NaN	NaN	Low
LINC01920	0	NaN	NaN	NaN	NaN	NaN	Low
LINC01921	0	NaN	NaN	NaN	NaN	NaN	Low
LINC01922	0	NaN	NaN	NaN	NaN	NaN	Low
LINC01923	0	NaN	NaN	NaN	NaN	NaN	Low
LINC01924	0	NaN	NaN	NaN	NaN	NaN	Low
LINC01925	0	NaN	NaN	NaN	NaN	NaN	Low
LINC01926	0	NaN	NaN	NaN	NaN	NaN	Low
LINC01927	0	NaN	NaN	NaN	NaN	NaN	Low
LINC01928	0	NaN	NaN	NaN	NaN	NaN	Low
LINC01929	0.405297	-1.15688	4.85342	-0.238363	0.8116	NaN	Low
LINC01930	0.759988	4.07551	4.37814	0.930877	0.351917	NaN	Low
LINC01931	0.237497	-0.401279	4.89916	-0.0819077	0.93472	NaN	Low
LINC01932	0	NaN	NaN	NaN	NaN	NaN	Low
LINC01933	0.135896	0.440276	4.98594	0.0883035	0.929635	NaN	Low
LINC01934	0	NaN	NaN	NaN	NaN	NaN	Low
LINC01935	0	NaN	NaN	NaN	NaN	NaN	Low
LINC01936	0	NaN	NaN	NaN	NaN	NaN	Low
LINC01939	0	NaN	NaN	NaN	NaN	NaN	Low
LINC01940	0.543584	-1.58214	4.83556	-0.32719	0.743525	NaN	Low
LINC01941	0	NaN	NaN	NaN	NaN	NaN	Low
LINC01942	25.181	-0.0355419	0.703045	-0.0505542	0.959681	0.990223	OK
LINC01944	0	NaN	NaN	NaN	NaN	NaN	Low
LINC01945	0	NaN	NaN	NaN	NaN	NaN	Low
LINC01946	0	NaN	NaN	NaN	NaN	NaN	Low
LINC01947	0	NaN	NaN	NaN	NaN	NaN	Low
LINC01948	1.96985	-3.44157	2.73255	-1.25947	0.20786	NaN	Low
LINC01949	0	NaN	NaN	NaN	NaN	NaN	Low
LINC01950	0	NaN	NaN	NaN	NaN	NaN	Low
LINC01951	0.379994	3.29745	4.97918	0.662247	0.507813	NaN	Low
LINC01953	0	NaN	NaN	NaN	NaN	NaN	Low
LINC01954	0	NaN	NaN	NaN	NaN	NaN	Low
LINC01957	0	NaN	NaN	NaN	NaN	NaN	Low
LINC01959	0	NaN	NaN	NaN	NaN	NaN	Low
LINC01960	0.787195	0.266767	3.96026	0.0673611	0.946294	NaN	Low
LINC01962	0.118748	0.538619	4.99257	0.107884	0.914088	NaN	Low
LINC01963	120.132	-1.12451	0.40209	-2.79665	0.00516354	0.0704891	OK
LINC01964	0	NaN	NaN	NaN	NaN	NaN	Low
LINC01968	0.237497	-0.401279	4.89916	-0.0819077	0.93472	NaN	Low
LINC01969	0.135896	0.440276	4.98594	0.0883035	0.929635	NaN	Low
LINC01970	20.9088	0.773227	0.776799	0.995402	0.319541	0.696687	OK
LINC01972	0.356245	-0.983337	4.86149	-0.202271	0.839705	NaN	Low
LINC01973	0	NaN	NaN	NaN	NaN	NaN	Low
LINC01975	0	NaN	NaN	NaN	NaN	NaN	Low
LINC01976	2.02266	0.465573	2.38689	0.195055	0.84535	NaN	Low
LINC01977	22.0931	-0.412898	0.753934	-0.547658	0.583927	0.855862	OK
LINC01978	7.45707	-0.0857547	1.24519	-0.0688687	0.945094	0.986288	OK
LINC01979	6.24168	-1.74486	1.48723	-1.17322	0.240706	NaN	Low
LINC01980	0	NaN	NaN	NaN	NaN	NaN	Low
LINC01981	0	NaN	NaN	NaN	NaN	NaN	Low
LINC01982	0	NaN	NaN	NaN	NaN	NaN	Low
LINC01983	0	NaN	NaN	NaN	NaN	NaN	Low
LINC01985	0.87451	1.26721	3.82788	0.331048	0.740608	NaN	Low
LINC01986	0	NaN	NaN	NaN	NaN	NaN	Low
LINC01987	0	NaN	NaN	NaN	NaN	NaN	Low
LINC01988	0	NaN	NaN	NaN	NaN	NaN	Low
LINC01989	0.407688	-1.16574	4.85244	-0.240239	0.810145	NaN	Low
LINC01990	0	NaN	NaN	NaN	NaN	NaN	Low
LINC01991	0.118748	0.538619	4.99257	0.107884	0.914088	NaN	Low
LINC01992	0	NaN	NaN	NaN	NaN	NaN	Low
LINC01993	0.759988	4.07551	4.37814	0.930877	0.351917	NaN	Low
LINC01994	0	NaN	NaN	NaN	NaN	NaN	Low
LINC01995	0	NaN	NaN	NaN	NaN	NaN	Low
LINC01996	0	NaN	NaN	NaN	NaN	NaN	Low
LINC01999	0	NaN	NaN	NaN	NaN	NaN	Low
LINC02000	0	NaN	NaN	NaN	NaN	NaN	Low
LINC02001	82.2912	-0.326963	0.463196	-0.705885	0.48026	0.806262	OK
LINC02003	0	NaN	NaN	NaN	NaN	NaN	Low
LINC02004	0	NaN	NaN	NaN	NaN	NaN	Low
LINC02005	0	NaN	NaN	NaN	NaN	NaN	Low
LINC02006	0	NaN	NaN	NaN	NaN	NaN	Low
LINC02008	0	NaN	NaN	NaN	NaN	NaN	Low
LINC02009	0	NaN	NaN	NaN	NaN	NaN	Low
LINC02010	0	NaN	NaN	NaN	NaN	NaN	Low
LINC02011	0.489594	-1.4382	4.72138	-0.304614	0.76066	NaN	Low
LINC02012	1.28142	-2.823	3.17141	-0.89014	0.373391	NaN	Low
LINC02014	3.32946	1.19713	1.97248	0.606917	0.543906	NaN	Low
LINC02015	18.6468	0.862298	0.807144	1.06833	0.28537	0.664157	OK
LINC02016	0	NaN	NaN	NaN	NaN	NaN	Low
LINC02017	0	NaN	NaN	NaN	NaN	NaN	Low
LINC02018	5.50999	-0.998476	1.57963	-0.632094	0.527326	NaN	Low
LINC02020	0	NaN	NaN	NaN	NaN	NaN	Low
LINC02021	5.37645	0.161392	1.45187	0.111161	0.911488	NaN	Low
LINC02022	0	NaN	NaN	NaN	NaN	NaN	Low
LINC02024	0	NaN	NaN	NaN	NaN	NaN	Low
LINC02025	0	NaN	NaN	NaN	NaN	NaN	Low
LINC02026	0.798419	-2.13727	3.84061	-0.556493	0.577874	NaN	Low
LINC02027	0.771553	-2.08996	3.88101	-0.538509	0.590225	NaN	Low
LINC02028	0.593742	-1.71784	4.81836	-0.35652	0.721451	NaN	Low
LINC02029	0	NaN	NaN	NaN	NaN	NaN	Low
LINC02032	0	NaN	NaN	NaN	NaN	NaN	Low
LINC02033	3.30106	3.00114	1.93892	1.54784	0.12166	NaN	Low
LINC02035	58.8381	-0.72765	0.508617	-1.43064	0.152532	0.512972	OK
LINC02036	0	NaN	NaN	NaN	NaN	NaN	Low
LINC02037	0	NaN	NaN	NaN	NaN	NaN	Low
LINC02038	0.790847	-2.12438	3.85422	-0.551183	0.581508	NaN	Low
LINC02039	0	NaN	NaN	NaN	NaN	NaN	Low
LINC02041	17.0899	0.141802	0.853242	0.166192	0.868006	0.966283	OK
LINC02042	0	NaN	NaN	NaN	NaN	NaN	Low
LINC02043	13.5726	-0.642142	1.0168	-0.63153	0.527694	0.829879	OK
LINC02044	0.593742	-1.71784	4.81836	-0.35652	0.721451	NaN	Low
LINC02046	0	NaN	NaN	NaN	NaN	NaN	Low
LINC02049	0	NaN	NaN	NaN	NaN	NaN	Low
LINC02050	0	NaN	NaN	NaN	NaN	NaN	Low
LINC02052	0	NaN	NaN	NaN	NaN	NaN	Low
LINC02053	0	NaN	NaN	NaN	NaN	NaN	Low
LINC02054	0	NaN	NaN	NaN	NaN	NaN	Low
LINC02055	0	NaN	NaN	NaN	NaN	NaN	Low
LINC02056	0	NaN	NaN	NaN	NaN	NaN	Low
LINC02057	0.645185	-1.83239	4.18527	-0.43782	0.661517	NaN	Low
LINC02059	0	NaN	NaN	NaN	NaN	NaN	Low
LINC02060	0	NaN	NaN	NaN	NaN	NaN	Low
LINC02062	0	NaN	NaN	NaN	NaN	NaN	Low
LINC02064	0	NaN	NaN	NaN	NaN	NaN	Low
LINC02065	4.45598	-0.363393	1.74766	-0.207931	0.835283	NaN	Low
LINC02067	1.00067	1.39141	3.56883	0.389878	0.696627	NaN	Low
LINC02068	0.118748	0.538619	4.99257	0.107884	0.914088	NaN	Low
LINC02069	0	NaN	NaN	NaN	NaN	NaN	Low
LINC02070	0	NaN	NaN	NaN	NaN	NaN	Low
LINC02071	0.118748	0.538619	4.99257	0.107884	0.914088	NaN	Low
LINC02072	0	NaN	NaN	NaN	NaN	NaN	Low
LINC02073	0.626778	0.783979	3.99359	0.196309	0.844368	NaN	Low
LINC02075	0	NaN	NaN	NaN	NaN	NaN	Low
LINC02076	86.6555	0.284349	0.462239	0.615155	0.538452	0.835044	OK
LINC02077	0	NaN	NaN	NaN	NaN	NaN	Low
LINC02078	4.52264	0.23272	1.62467	0.143242	0.886099	NaN	Low
LINC02079	0	NaN	NaN	NaN	NaN	NaN	Low
LINC02080	0.135896	0.440276	4.98594	0.0883035	0.929635	NaN	Low
LINC02081	0	NaN	NaN	NaN	NaN	NaN	Low
LINC02082	0	NaN	NaN	NaN	NaN	NaN	Low
LINC02085	0	NaN	NaN	NaN	NaN	NaN	Low
LINC02087	0	NaN	NaN	NaN	NaN	NaN	Low
LINC02088	0	NaN	NaN	NaN	NaN	NaN	Low
LINC02089	0	NaN	NaN	NaN	NaN	NaN	Low
LINC02090	0	NaN	NaN	NaN	NaN	NaN	Low
LINC02091	0.634639	0.85776	3.97628	0.215719	0.829207	NaN	Low
LINC02092	0.271792	-0.578154	4.8861	-0.118326	0.905809	NaN	Low
LINC02093	0	NaN	NaN	NaN	NaN	NaN	Low
LINC02097	0.255683	-0.496744	4.89227	-0.101536	0.919125	NaN	Low
LINC02098	0	NaN	NaN	NaN	NaN	NaN	Low
LINC02099	0	NaN	NaN	NaN	NaN	NaN	Low
LINC02101	0.256542	-0.500716	4.89227	-0.102348	0.91848	NaN	Low
LINC02102	1.51406	3.4809	2.93545	1.18581	0.235695	NaN	Low
LINC02103	0	NaN	NaN	NaN	NaN	NaN	Low
LINC02104	0.118748	0.538619	4.99257	0.107884	0.914088	NaN	Low
LINC02105	0.118748	0.538619	4.99257	0.107884	0.914088	NaN	Low
LINC02106	0	NaN	NaN	NaN	NaN	NaN	Low
LINC02107	0	NaN	NaN	NaN	NaN	NaN	Low
LINC02108	0	NaN	NaN	NaN	NaN	NaN	Low
LINC02109	0	NaN	NaN	NaN	NaN	NaN	Low
LINC02110	0	NaN	NaN	NaN	NaN	NaN	Low
LINC02111	0.135896	0.440276	4.98594	0.0883035	0.929635	NaN	Low
LINC02112	0	NaN	NaN	NaN	NaN	NaN	Low
LINC02113	0	NaN	NaN	NaN	NaN	NaN	Low
LINC02114	0	NaN	NaN	NaN	NaN	NaN	Low
LINC02115	0	NaN	NaN	NaN	NaN	NaN	Low
LINC02116	0	NaN	NaN	NaN	NaN	NaN	Low
LINC02118	0	NaN	NaN	NaN	NaN	NaN	Low
LINC02119	0	NaN	NaN	NaN	NaN	NaN	Low
LINC02120	0	NaN	NaN	NaN	NaN	NaN	Low
LINC02121	0	NaN	NaN	NaN	NaN	NaN	Low
LINC02123	0	NaN	NaN	NaN	NaN	NaN	Low
LINC02124	0	NaN	NaN	NaN	NaN	NaN	Low
LINC02125	0	NaN	NaN	NaN	NaN	NaN	Low
LINC02126	0	NaN	NaN	NaN	NaN	NaN	Low
LINC02127	0	NaN	NaN	NaN	NaN	NaN	Low
LINC02130	0	NaN	NaN	NaN	NaN	NaN	Low
LINC02133	0	NaN	NaN	NaN	NaN	NaN	Low
LINC02134	0	NaN	NaN	NaN	NaN	NaN	Low
LINC02135	0	NaN	NaN	NaN	NaN	NaN	Low
LINC02136	0	NaN	NaN	NaN	NaN	NaN	Low
LINC02138	3.37579	0.516012	2.07579	0.248586	0.803681	NaN	Low
LINC02139	0	NaN	NaN	NaN	NaN	NaN	Low
LINC02140	0	NaN	NaN	NaN	NaN	NaN	Low
LINC02141	0	NaN	NaN	NaN	NaN	NaN	Low
LINC02143	0	NaN	NaN	NaN	NaN	NaN	Low
LINC02145	0.356245	-0.983337	4.86149	-0.202271	0.839705	NaN	Low
LINC02146	0	NaN	NaN	NaN	NaN	NaN	Low
LINC02147	0	NaN	NaN	NaN	NaN	NaN	Low
LINC02148	0	NaN	NaN	NaN	NaN	NaN	Low
LINC02149	0	NaN	NaN	NaN	NaN	NaN	Low
LINC02150	0.118748	0.538619	4.99257	0.107884	0.914088	NaN	Low
LINC02153	0	NaN	NaN	NaN	NaN	NaN	Low
LINC02154	1.35874	1.98483	3.14215	0.631678	0.527597	NaN	Low
LINC02155	0	NaN	NaN	NaN	NaN	NaN	Low
LINC02156	0.356245	-0.983337	4.86149	-0.202271	0.839705	NaN	Low
LINC02158	0.135896	0.440276	4.98594	0.0883035	0.929635	NaN	Low
LINC02159	0	NaN	NaN	NaN	NaN	NaN	Low
LINC02160	0	NaN	NaN	NaN	NaN	NaN	Low
LINC02162	0	NaN	NaN	NaN	NaN	NaN	Low
LINC02167	0	NaN	NaN	NaN	NaN	NaN	Low
LINC02168	0	NaN	NaN	NaN	NaN	NaN	Low
LINC02169	0	NaN	NaN	NaN	NaN	NaN	Low
LINC02171	0	NaN	NaN	NaN	NaN	NaN	Low
LINC02172	0	NaN	NaN	NaN	NaN	NaN	Low
LINC02173	0	NaN	NaN	NaN	NaN	NaN	Low
LINC02174	0	NaN	NaN	NaN	NaN	NaN	Low
LINC02175	3.1365	0.125067	1.89263	0.0660811	0.947313	NaN	Low
LINC02177	0.256292	-0.499559	4.89227	-0.102112	0.918668	NaN	Low
LINC02178	0	NaN	NaN	NaN	NaN	NaN	Low
LINC02180	0	NaN	NaN	NaN	NaN	NaN	Low
LINC02181	0	NaN	NaN	NaN	NaN	NaN	Low
LINC02182	0.237497	-0.401279	4.89916	-0.0819077	0.93472	NaN	Low
LINC02185	0	NaN	NaN	NaN	NaN	NaN	Low
LINC02186	0	NaN	NaN	NaN	NaN	NaN	Low
LINC02188	0	NaN	NaN	NaN	NaN	NaN	Low
LINC02189	0	NaN	NaN	NaN	NaN	NaN	Low
LINC02190	0	NaN	NaN	NaN	NaN	NaN	Low
LINC02192	0	NaN	NaN	NaN	NaN	NaN	Low
LINC02197	0	NaN	NaN	NaN	NaN	NaN	Low
LINC02198	0	NaN	NaN	NaN	NaN	NaN	Low
LINC02199	0	NaN	NaN	NaN	NaN	NaN	Low
LINC02200	0.474994	-1.39684	4.84248	-0.288456	0.772998	NaN	Low
LINC02201	0	NaN	NaN	NaN	NaN	NaN	Low
LINC02202	2.20679	2.70593	2.41298	1.12141	0.262115	NaN	Low
LINC02203	0	NaN	NaN	NaN	NaN	NaN	Low
LINC02204	1.44152	-0.609047	2.93124	-0.207778	0.835402	NaN	Low
LINC02205	0	NaN	NaN	NaN	NaN	NaN	Low
LINC02206	0.492141	-1.44535	4.71147	-0.306773	0.759016	NaN	Low
LINC02207	0	NaN	NaN	NaN	NaN	NaN	Low
LINC02208	0	NaN	NaN	NaN	NaN	NaN	Low
LINC02209	0	NaN	NaN	NaN	NaN	NaN	Low
LINC02210	175.491	-0.176792	0.337504	-0.523823	0.600401	0.863278	OK
LINC02210-CRHR1	5.23553	1.32701	1.61241	0.822994	0.410511	NaN	Low
LINC02211	0	NaN	NaN	NaN	NaN	NaN	Low
LINC02212	84.0061	-0.205233	0.430026	-0.477258	0.633179	0.874746	OK
LINC02213	0	NaN	NaN	NaN	NaN	NaN	Low
LINC02214	0	NaN	NaN	NaN	NaN	NaN	Low
LINC02215	0	NaN	NaN	NaN	NaN	NaN	Low
LINC02217	0	NaN	NaN	NaN	NaN	NaN	Low
LINC02218	0	NaN	NaN	NaN	NaN	NaN	Low
LINC02219	0	NaN	NaN	NaN	NaN	NaN	Low
LINC02220	0	NaN	NaN	NaN	NaN	NaN	Low
LINC02221	0	NaN	NaN	NaN	NaN	NaN	Low
LINC02222	0	NaN	NaN	NaN	NaN	NaN	Low
LINC02223	0	NaN	NaN	NaN	NaN	NaN	Low
LINC02224	0	NaN	NaN	NaN	NaN	NaN	Low
LINC02225	0	NaN	NaN	NaN	NaN	NaN	Low
LINC02226	0.118748	0.538619	4.99257	0.107884	0.914088	NaN	Low
LINC02227	0	NaN	NaN	NaN	NaN	NaN	Low
LINC02228	0	NaN	NaN	NaN	NaN	NaN	Low
LINC02229	0	NaN	NaN	NaN	NaN	NaN	Low
LINC02230	0	NaN	NaN	NaN	NaN	NaN	Low
LINC02231	0	NaN	NaN	NaN	NaN	NaN	Low
LINC02232	0	NaN	NaN	NaN	NaN	NaN	Low
LINC02233	0	NaN	NaN	NaN	NaN	NaN	Low
LINC02234	0	NaN	NaN	NaN	NaN	NaN	Low
LINC02236	0	NaN	NaN	NaN	NaN	NaN	Low
LINC02237	0	NaN	NaN	NaN	NaN	NaN	Low
LINC02238	0	NaN	NaN	NaN	NaN	NaN	Low
LINC02239	0	NaN	NaN	NaN	NaN	NaN	Low
LINC02240	0	NaN	NaN	NaN	NaN	NaN	Low
LINC02241	0	NaN	NaN	NaN	NaN	NaN	Low
LINC02242	0	NaN	NaN	NaN	NaN	NaN	Low
LINC02243	0.135896	0.440276	4.98594	0.0883035	0.929635	NaN	Low
LINC02245	0	NaN	NaN	NaN	NaN	NaN	Low
LINC02246	58.2737	-1.11597	0.538345	-2.07297	0.0381754	0.252965	OK
LINC02247	0	NaN	NaN	NaN	NaN	NaN	Low
LINC02249	2.22813	0.0846564	2.29451	0.0368952	0.970569	NaN	Low
LINC02251	0	NaN	NaN	NaN	NaN	NaN	Low
LINC02252	0	NaN	NaN	NaN	NaN	NaN	Low
LINC02254	0	NaN	NaN	NaN	NaN	NaN	Low
LINC02255	0	NaN	NaN	NaN	NaN	NaN	Low
LINC02256	19.4567	-0.736404	0.861099	-0.85519	0.392446	0.750826	OK
LINC02257	0	NaN	NaN	NaN	NaN	NaN	Low
LINC02258	0	NaN	NaN	NaN	NaN	NaN	Low
LINC02259	0.407688	-1.16574	4.85244	-0.240239	0.810145	NaN	Low
LINC02260	0	NaN	NaN	NaN	NaN	NaN	Low
LINC02261	0	NaN	NaN	NaN	NaN	NaN	Low
LINC02262	0	NaN	NaN	NaN	NaN	NaN	Low
LINC02263	0	NaN	NaN	NaN	NaN	NaN	Low
LINC02264	0	NaN	NaN	NaN	NaN	NaN	Low
LINC02265	1.01701	4.42741	3.60807	1.22709	0.21979	NaN	Low
LINC02266	0	NaN	NaN	NaN	NaN	NaN	Low
LINC02267	0	NaN	NaN	NaN	NaN	NaN	Low
LINC02268	0	NaN	NaN	NaN	NaN	NaN	Low
LINC02269	0.407688	-1.16574	4.85244	-0.240239	0.810145	NaN	Low
LINC02270	0	NaN	NaN	NaN	NaN	NaN	Low
LINC02271	0	NaN	NaN	NaN	NaN	NaN	Low
LINC02273	0	NaN	NaN	NaN	NaN	NaN	Low
LINC02274	0	NaN	NaN	NaN	NaN	NaN	Low
LINC02275	0	NaN	NaN	NaN	NaN	NaN	Low
LINC02278	0	NaN	NaN	NaN	NaN	NaN	Low
LINC02280	3.67115	-2.81446	2.15525	-1.30586	0.191599	NaN	Low
LINC02282	0	NaN	NaN	NaN	NaN	NaN	Low
LINC02283	0	NaN	NaN	NaN	NaN	NaN	Low
LINC02285	0	NaN	NaN	NaN	NaN	NaN	Low
LINC02287	0	NaN	NaN	NaN	NaN	NaN	Low
LINC02288	2.13554	0.879663	2.20237	0.399416	0.689587	NaN	Low
LINC02289	1.13998	4.65944	3.70649	1.25711	0.208716	NaN	Low
LINC02291	0	NaN	NaN	NaN	NaN	NaN	Low
LINC02292	0	NaN	NaN	NaN	NaN	NaN	Low
LINC02293	0	NaN	NaN	NaN	NaN	NaN	Low
LINC02294	0	NaN	NaN	NaN	NaN	NaN	Low
LINC02297	0.356245	-0.983337	4.86149	-0.202271	0.839705	NaN	Low
LINC02298	78.7553	0.0352877	0.441414	0.0799423	0.936283	0.984589	OK
LINC02299	0	NaN	NaN	NaN	NaN	NaN	Low
LINC02301	0	NaN	NaN	NaN	NaN	NaN	Low
LINC02302	0	NaN	NaN	NaN	NaN	NaN	Low
LINC02303	0	NaN	NaN	NaN	NaN	NaN	Low
LINC02304	0	NaN	NaN	NaN	NaN	NaN	Low
LINC02308	0	NaN	NaN	NaN	NaN	NaN	Low
LINC02310	0	NaN	NaN	NaN	NaN	NaN	Low
LINC02311	0	NaN	NaN	NaN	NaN	NaN	Low
LINC02312	0	NaN	NaN	NaN	NaN	NaN	Low
LINC02313	21.1881	-2.32484	0.899573	-2.58438	0.00975546	0.108998	OK
LINC02314	0	NaN	NaN	NaN	NaN	NaN	Low
LINC02315	0	NaN	NaN	NaN	NaN	NaN	Low
LINC02317	0	NaN	NaN	NaN	NaN	NaN	Low
LINC02318	0	NaN	NaN	NaN	NaN	NaN	Low
LINC02322	0	NaN	NaN	NaN	NaN	NaN	Low
LINC02323	2.07086	3.01837	2.49251	1.21097	0.225905	NaN	Low
LINC02324	0.135896	0.440276	4.98594	0.0883035	0.929635	NaN	Low
LINC02325	0	NaN	NaN	NaN	NaN	NaN	Low
LINC02328	0.135896	0.440276	4.98594	0.0883035	0.929635	NaN	Low
LINC02329	0	NaN	NaN	NaN	NaN	NaN	Low
LINC02330	0	NaN	NaN	NaN	NaN	NaN	Low
LINC02332	0.637013	3.66824	4.76129	0.770429	0.441046	NaN	Low
LINC02333	0	NaN	NaN	NaN	NaN	NaN	Low
LINC02337	0	NaN	NaN	NaN	NaN	NaN	Low
LINC02338	0	NaN	NaN	NaN	NaN	NaN	Low
LINC02339	0	NaN	NaN	NaN	NaN	NaN	Low
LINC02341	0	NaN	NaN	NaN	NaN	NaN	Low
LINC02343	0	NaN	NaN	NaN	NaN	NaN	Low
LINC02344	0	NaN	NaN	NaN	NaN	NaN	Low
LINC02345	0	NaN	NaN	NaN	NaN	NaN	Low
LINC02346	0	NaN	NaN	NaN	NaN	NaN	Low
LINC02347	0	NaN	NaN	NaN	NaN	NaN	Low
LINC02348	2.49178	0.651006	2.1799	0.298641	0.765214	NaN	Low
LINC02349	0	NaN	NaN	NaN	NaN	NaN	Low
LINC02350	0	NaN	NaN	NaN	NaN	NaN	Low
LINC02351	0	NaN	NaN	NaN	NaN	NaN	Low
LINC02352	12.0964	-0.753857	1.11782	-0.674401	0.500057	0.815959	OK
LINC02353	0	NaN	NaN	NaN	NaN	NaN	Low
LINC02355	0	NaN	NaN	NaN	NaN	NaN	Low
LINC02359	0	NaN	NaN	NaN	NaN	NaN	Low
LINC02360	0	NaN	NaN	NaN	NaN	NaN	Low
LINC02361	35.465	0.284911	0.634666	0.448915	0.653493	0.882611	OK
LINC02362	0	NaN	NaN	NaN	NaN	NaN	Low
LINC02363	0.237497	-0.401279	4.89916	-0.0819077	0.93472	NaN	Low
LINC02364	0	NaN	NaN	NaN	NaN	NaN	Low
LINC02365	0.135896	0.440276	4.98594	0.0883035	0.929635	NaN	Low
LINC02366	0	NaN	NaN	NaN	NaN	NaN	Low
LINC02367	1.36008	-2.9041	3.12168	-0.930301	0.352215	NaN	Low
LINC02368	0	NaN	NaN	NaN	NaN	NaN	Low
LINC02369	0	NaN	NaN	NaN	NaN	NaN	Low
LINC02370	0	NaN	NaN	NaN	NaN	NaN	Low
LINC02372	0	NaN	NaN	NaN	NaN	NaN	Low
LINC02374	0	NaN	NaN	NaN	NaN	NaN	Low
LINC02375	0	NaN	NaN	NaN	NaN	NaN	Low
LINC02376	0	NaN	NaN	NaN	NaN	NaN	Low
LINC02378	0	NaN	NaN	NaN	NaN	NaN	Low
LINC02380	0	NaN	NaN	NaN	NaN	NaN	Low
LINC02381	9.0312	0.448248	1.13494	0.394952	0.692878	0.900667	OK
LINC02382	0	NaN	NaN	NaN	NaN	NaN	Low
LINC02383	0	NaN	NaN	NaN	NaN	NaN	Low
LINC02384	0	NaN	NaN	NaN	NaN	NaN	Low
LINC02387	0	NaN	NaN	NaN	NaN	NaN	Low
LINC02388	0	NaN	NaN	NaN	NaN	NaN	Low
LINC02389	0.118748	0.538619	4.99257	0.107884	0.914088	NaN	Low
LINC02392	0	NaN	NaN	NaN	NaN	NaN	Low
LINC02393	0	NaN	NaN	NaN	NaN	NaN	Low
LINC02395	0.254372	-0.49067	4.89227	-0.100295	0.92011	NaN	Low
LINC02396	0	NaN	NaN	NaN	NaN	NaN	Low
LINC02397	0	NaN	NaN	NaN	NaN	NaN	Low
LINC02398	0	NaN	NaN	NaN	NaN	NaN	Low
LINC02399	0	NaN	NaN	NaN	NaN	NaN	Low
LINC02400	0	NaN	NaN	NaN	NaN	NaN	Low
LINC02401	0	NaN	NaN	NaN	NaN	NaN	Low
LINC02402	0	NaN	NaN	NaN	NaN	NaN	Low
LINC02403	0	NaN	NaN	NaN	NaN	NaN	Low
LINC02405	0	NaN	NaN	NaN	NaN	NaN	Low
LINC02407	0	NaN	NaN	NaN	NaN	NaN	Low
LINC02408	0	NaN	NaN	NaN	NaN	NaN	Low
LINC02410	0	NaN	NaN	NaN	NaN	NaN	Low
LINC02411	0	NaN	NaN	NaN	NaN	NaN	Low
LINC02412	0	NaN	NaN	NaN	NaN	NaN	Low
LINC02414	0	NaN	NaN	NaN	NaN	NaN	Low
LINC02415	0	NaN	NaN	NaN	NaN	NaN	Low
LINC02417	0	NaN	NaN	NaN	NaN	NaN	Low
LINC02418	0	NaN	NaN	NaN	NaN	NaN	Low
LINC02419	0	NaN	NaN	NaN	NaN	NaN	Low
LINC02420	0	NaN	NaN	NaN	NaN	NaN	Low
LINC02421	0.407688	-1.16574	4.85244	-0.240239	0.810145	NaN	Low
LINC02422	0	NaN	NaN	NaN	NaN	NaN	Low
LINC02423	0	NaN	NaN	NaN	NaN	NaN	Low
LINC02424	0	NaN	NaN	NaN	NaN	NaN	Low
LINC02425	0	NaN	NaN	NaN	NaN	NaN	Low
LINC02426	0	NaN	NaN	NaN	NaN	NaN	Low
LINC02427	0	NaN	NaN	NaN	NaN	NaN	Low
LINC02428	0	NaN	NaN	NaN	NaN	NaN	Low
LINC02429	0	NaN	NaN	NaN	NaN	NaN	Low
LINC02431	0	NaN	NaN	NaN	NaN	NaN	Low
LINC02432	1.24296	2.01751	3.05794	0.659761	0.509407	NaN	Low
LINC02433	0	NaN	NaN	NaN	NaN	NaN	Low
LINC02436	0	NaN	NaN	NaN	NaN	NaN	Low
LINC02439	0	NaN	NaN	NaN	NaN	NaN	Low
LINC02441	0	NaN	NaN	NaN	NaN	NaN	Low
LINC02443	0	NaN	NaN	NaN	NaN	NaN	Low
LINC02444	0	NaN	NaN	NaN	NaN	NaN	Low
LINC02446	0	NaN	NaN	NaN	NaN	NaN	Low
LINC02447	3.50469	-0.695456	1.80995	-0.384239	0.700801	NaN	Low
LINC02449	3.18611	0.368001	1.83827	0.200189	0.841333	NaN	Low
LINC02450	2.76341	4.36656	2.41425	1.80867	0.0705029	NaN	Low
LINC02451	0	NaN	NaN	NaN	NaN	NaN	Low
LINC02453	1.8902	-1.41281	2.65576	-0.531978	0.594741	NaN	Low
LINC02454	0	NaN	NaN	NaN	NaN	NaN	Low
LINC02458	0.356245	-0.983337	4.86149	-0.202271	0.839705	NaN	Low
LINC02459	0	NaN	NaN	NaN	NaN	NaN	Low
LINC02461	0	NaN	NaN	NaN	NaN	NaN	Low
LINC02462	0	NaN	NaN	NaN	NaN	NaN	Low
LINC02465	0	NaN	NaN	NaN	NaN	NaN	Low
LINC02466	0	NaN	NaN	NaN	NaN	NaN	Low
LINC02468	0	NaN	NaN	NaN	NaN	NaN	Low
LINC02470	0	NaN	NaN	NaN	NaN	NaN	Low
LINC02471	0	NaN	NaN	NaN	NaN	NaN	Low
LINC02472	0	NaN	NaN	NaN	NaN	NaN	Low
LINC02474	0	NaN	NaN	NaN	NaN	NaN	Low
LINC02475	0.36558	-1.01698	4.86041	-0.209238	0.834263	NaN	Low
LINC02476	3.79763	-2.21755	2.20178	-1.00716	0.313857	NaN	Low
LINC02478	2.18283	2.77509	2.66362	1.04185	0.297481	NaN	Low
LINC02479	0	NaN	NaN	NaN	NaN	NaN	Low
LINC02480	0	NaN	NaN	NaN	NaN	NaN	Low
LINC02482	24.1676	0.33055	0.720356	0.45887	0.646327	0.87981	OK
LINC02483	0	NaN	NaN	NaN	NaN	NaN	Low
LINC02484	0	NaN	NaN	NaN	NaN	NaN	Low
LINC02485	0	NaN	NaN	NaN	NaN	NaN	Low
LINC02487	0.118748	0.538619	4.99257	0.107884	0.914088	NaN	Low
LINC02488	0	NaN	NaN	NaN	NaN	NaN	Low
LINC02490	0	NaN	NaN	NaN	NaN	NaN	Low
LINC02492	0	NaN	NaN	NaN	NaN	NaN	Low
LINC02493	0	NaN	NaN	NaN	NaN	NaN	Low
LINC02494	0	NaN	NaN	NaN	NaN	NaN	Low
LINC02495	0	NaN	NaN	NaN	NaN	NaN	Low
LINC02497	0	NaN	NaN	NaN	NaN	NaN	Low
LINC02499	0	NaN	NaN	NaN	NaN	NaN	Low
LINC02500	0	NaN	NaN	NaN	NaN	NaN	Low
LINC02501	0	NaN	NaN	NaN	NaN	NaN	Low
LINC02502	0	NaN	NaN	NaN	NaN	NaN	Low
LINC02505	0	NaN	NaN	NaN	NaN	NaN	Low
LINC02506	44.7946	0.1614	0.541911	0.297835	0.765829	0.933956	OK
LINC02508	0	NaN	NaN	NaN	NaN	NaN	Low
LINC02509	0	NaN	NaN	NaN	NaN	NaN	Low
LINC02510	0	NaN	NaN	NaN	NaN	NaN	Low
LINC02511	0	NaN	NaN	NaN	NaN	NaN	Low
LINC02513	0	NaN	NaN	NaN	NaN	NaN	Low
LINC02514	0	NaN	NaN	NaN	NaN	NaN	Low
LINC02516	0	NaN	NaN	NaN	NaN	NaN	Low
LINC02517	0	NaN	NaN	NaN	NaN	NaN	Low
LINC02518	0	NaN	NaN	NaN	NaN	NaN	Low
LINC02520	0	NaN	NaN	NaN	NaN	NaN	Low
LINC02521	0.497089	1.87163	4.83046	0.387464	0.698413	NaN	Low
LINC02523	0	NaN	NaN	NaN	NaN	NaN	Low
LINC02525	0.255226	-0.494629	4.89227	-0.101104	0.919468	NaN	Low
LINC02526	0	NaN	NaN	NaN	NaN	NaN	Low
LINC02527	0	NaN	NaN	NaN	NaN	NaN	Low
LINC02528	0	NaN	NaN	NaN	NaN	NaN	Low
LINC02529	0	NaN	NaN	NaN	NaN	NaN	Low
LINC02530	0	NaN	NaN	NaN	NaN	NaN	Low
LINC02532	63.5338	-0.712654	0.479985	-1.48474	0.137612	0.488937	OK
LINC02533	0	NaN	NaN	NaN	NaN	NaN	Low
LINC02534	0	NaN	NaN	NaN	NaN	NaN	Low
LINC02535	16.2736	-0.971646	0.950968	-1.02174	0.306902	0.685368	OK
LINC02537	0	NaN	NaN	NaN	NaN	NaN	Low
LINC02538	0.135896	0.440276	4.98594	0.0883035	0.929635	NaN	Low
LINC02539	0	NaN	NaN	NaN	NaN	NaN	Low
LINC02540	0	NaN	NaN	NaN	NaN	NaN	Low
LINC02541	0	NaN	NaN	NaN	NaN	NaN	Low
LINC02542	0.710213	1.80159	4.22216	0.426698	0.669599	NaN	Low
LINC02544	0	NaN	NaN	NaN	NaN	NaN	Low
LINC02545	0	NaN	NaN	NaN	NaN	NaN	Low
LINC02546	0	NaN	NaN	NaN	NaN	NaN	Low
LINC02547	0.356245	-0.983337	4.86149	-0.202271	0.839705	NaN	Low
LINC02548	0	NaN	NaN	NaN	NaN	NaN	Low
LINC02549	0	NaN	NaN	NaN	NaN	NaN	Low
LINC02550	0.593742	-1.71784	4.81836	-0.35652	0.721451	NaN	Low
LINC02551	1.11804	1.16904	3.39215	0.34463	0.730373	NaN	Low
LINC02552	0	NaN	NaN	NaN	NaN	NaN	Low
LINC02554	0	NaN	NaN	NaN	NaN	NaN	Low
LINC02556	0	NaN	NaN	NaN	NaN	NaN	Low
LINC02558	0	NaN	NaN	NaN	NaN	NaN	Low
LINC02560	1.14393	-0.719218	3.10789	-0.231417	0.816991	NaN	Low
LINC02561	8.13473	1.99467	1.21152	1.64642	0.0996777	0.416052	OK
LINC02562	17.844	0.701145	0.817668	0.857493	0.391172	0.749575	OK
LINC02563	0	NaN	NaN	NaN	NaN	NaN	Low
LINC02564	0	NaN	NaN	NaN	NaN	NaN	Low
LINC02565	0	NaN	NaN	NaN	NaN	NaN	Low
LINC02567	0	NaN	NaN	NaN	NaN	NaN	Low
LINC02568	0.779344	-2.1045	3.87533	-0.543052	0.587094	NaN	Low
LINC02569	0.764849	-2.07867	3.89353	-0.533877	0.593426	NaN	Low
LINC02570	0	NaN	NaN	NaN	NaN	NaN	Low
LINC02571	0	NaN	NaN	NaN	NaN	NaN	Low
LINC02572	0	NaN	NaN	NaN	NaN	NaN	Low
LINC02573	0	NaN	NaN	NaN	NaN	NaN	Low
LINC02574	2.15276	4.00207	2.60271	1.53766	0.124132	NaN	Low
LINC02575	20.4639	-0.240814	0.828161	-0.290781	0.771219	0.936328	OK
LINC02578	0	NaN	NaN	NaN	NaN	NaN	Low
LINC02579	0	NaN	NaN	NaN	NaN	NaN	Low
LINC02580	0.118748	0.538619	4.99257	0.107884	0.914088	NaN	Low
LINC02582	506.295	-0.540093	0.328115	-1.64605	0.0997538	0.416156	OK
LINC02583	0	NaN	NaN	NaN	NaN	NaN	Low
LINC02584	0	NaN	NaN	NaN	NaN	NaN	Low
LINC02585	0.271792	-0.578154	4.8861	-0.118326	0.905809	NaN	Low
LINC02586	1.46842	-0.575321	3.14555	-0.1829	0.854876	NaN	Low
LINC02587	0	NaN	NaN	NaN	NaN	NaN	Low
LINC02588	0	NaN	NaN	NaN	NaN	NaN	Low
LINC02589	0.759988	4.07551	4.37814	0.930877	0.351917	NaN	Low
LINC02592	3.67326	0.998117	1.71902	0.58063	0.56149	NaN	Low
LINC02593	104.929	-0.248196	0.39133	-0.634236	0.525927	0.828722	OK
LINC02595	2.24301	0.144156	2.31369	0.0623056	0.950319	NaN	Low
LINC02601	7.38148	0.206843	1.46531	0.14116	0.887744	0.971465	OK
LINC02603	27.5454	-0.471222	0.695187	-0.677835	0.497876	0.814906	OK
LINC2194	0	NaN	NaN	NaN	NaN	NaN	Low
LINCMD1	0	NaN	NaN	NaN	NaN	NaN	Low
LINCR-0001	0	NaN	NaN	NaN	NaN	NaN	Low
LINCR-0002	0	NaN	NaN	NaN	NaN	NaN	Low
LINCR-0003	0	NaN	NaN	NaN	NaN	NaN	Low
LINGO1	49.3649	0.459823	0.526336	0.87363	0.38232	0.742366	OK
LINGO1-AS1	0	NaN	NaN	NaN	NaN	NaN	Low
LINGO1-AS2	0	NaN	NaN	NaN	NaN	NaN	Low
LINGO2	2.14266	0.177665	2.32892	0.0762864	0.939191	NaN	Low
LINGO3	1.17006	0.249	3.11636	0.0799009	0.936316	NaN	Low
LINGO4	0.135896	0.440276	4.98594	0.0883035	0.929635	NaN	Low
LINP1	119.396	0.0875493	0.376301	0.232658	0.816027	0.95061	OK
LINS1	123.29	0.0678238	0.372257	0.182196	0.855429	0.962366	OK
LIPA	649.09	0.0858328	0.284675	0.301512	0.763024	0.933456	OK
LIPC	5.20729	-0.679578	1.59805	-0.425254	0.670652	NaN	Low
LIPC-AS1	0	NaN	NaN	NaN	NaN	NaN	Low
LIPE	29.7795	-0.438697	0.666241	-0.658466	0.510239	0.821097	OK
LIPE-AS1	7.82579	0.547623	1.22302	0.447763	0.654325	0.882735	OK
LIPF	0	NaN	NaN	NaN	NaN	NaN	Low
LIPG	4.59521	0.810976	1.56877	0.516952	0.60519	NaN	Low
LIPH	373.746	0.936299	0.268335	3.4893	0.000484289	0.0124195	OK
LIPI	0	NaN	NaN	NaN	NaN	NaN	Low
LIPJ	0.271792	-0.578154	4.8861	-0.118326	0.905809	NaN	Low
LIPK	0	NaN	NaN	NaN	NaN	NaN	Low
LIPM	0	NaN	NaN	NaN	NaN	NaN	Low
LIPN	0	NaN	NaN	NaN	NaN	NaN	Low
LIPT1	44.3625	-0.383459	0.582119	-0.65873	0.510069	0.821005	OK
LIPT2	45.1916	-0.719787	0.555869	-1.29489	0.195359	0.569281	OK
LITAF	2335.85	-0.205184	0.233081	-0.880314	0.378689	0.740657	OK
LIVAR	2.23978	-2.05321	2.45033	-0.837934	0.402068	NaN	Low
LIX1	0.405641	-1.15801	4.85339	-0.238599	0.811417	NaN	Low
LIX1L	239.221	-0.16163	0.325594	-0.496416	0.619601	0.871136	OK
LIX1L-AS1	1.12018	-2.63101	3.34325	-0.786962	0.431304	NaN	Low
LKAAEAR1	4.86993	0.27092	1.733	0.15633	0.875773	NaN	Low
LL22NC01-81G9.3	0	NaN	NaN	NaN	NaN	NaN	Low
LL22NC03-63E9.3	0.509586	-1.49291	4.62325	-0.322913	0.746761	NaN	Low
LLCFC1	0	NaN	NaN	NaN	NaN	NaN	Low
LLGL1	241.086	0.311601	0.304615	1.02293	0.306339	0.685368	OK
LLGL2	1081.46	-0.330174	0.252115	-1.30962	0.190326	0.56349	OK
LLPH	519.932	0.158445	0.267834	0.591581	0.554131	0.841199	OK
LLPH-DT	1.32998	-1.04238	3.25814	-0.319932	0.74902	NaN	Low
LMAN1	753.592	-0.505174	0.304023	-1.66163	0.0965864	0.410931	OK
LMAN1L	0.271792	-0.578154	4.8861	-0.118326	0.905809	NaN	Low
LMAN2	3797.34	0.519954	0.244252	2.12876	0.0332742	0.233934	OK
LMAN2L	401.312	0.128866	0.283328	0.454829	0.649232	0.880741	OK
LMBR1	259.413	-0.263351	0.304995	-0.86346	0.387885	0.747066	OK
LMBR1L	332.603	0.246899	0.303407	0.813755	0.415785	0.766212	OK
LMBRD1	206.801	-0.499128	0.386599	-1.29107	0.196679	0.571124	OK
LMBRD2	14.8262	-0.295366	0.914938	-0.322827	0.746827	0.924315	OK
LMCD1	253.106	-0.139794	0.306439	-0.456188	0.648255	0.880083	OK
LMCD1-AS1	2.68924	-2.31865	2.35432	-0.98485	0.324698	NaN	Low
LMF1	437.383	0.79393	0.275671	2.87999	0.00397694	0.058994	OK
LMF1-AS1	0.237497	-0.401279	4.89916	-0.0819077	0.93472	NaN	Low
LMF2	658.986	0.323293	0.260408	1.24148	0.214427	0.591134	OK
LMLN	83.9402	-0.327126	0.434329	-0.753175	0.451345	0.789429	OK
LMLN-AS1	0	NaN	NaN	NaN	NaN	NaN	Low
LMLN2	0	NaN	NaN	NaN	NaN	NaN	Low
LMNA	4242.1	-0.0818809	0.264017	-0.310135	0.756459	0.929416	OK
LMNB1	310.182	-0.519279	0.287268	-1.80765	0.0706615	0.352304	OK
LMNB1-DT	0	NaN	NaN	NaN	NaN	NaN	Low
LMNB2	763.555	-0.183763	0.259362	-0.708522	0.478621	0.80569	OK
LMNTD1	0	NaN	NaN	NaN	NaN	NaN	Low
LMNTD2	277.648	0.186871	0.346711	0.538983	0.589898	0.859157	OK
LMO1	10.435	0.350785	1.11489	0.314636	0.753038	0.927568	OK
LMO2	22.7364	4.85311	0.95876	5.06186	4.15182e-07	2.88542e-05	OK
LMO3	0.57802	-1.6813	4.40307	-0.381847	0.702575	NaN	Low
LMO4	164.428	-0.184053	0.361825	-0.50868	0.610977	0.869028	OK
LMO7	730.999	0.180858	0.257271	0.702985	0.482065	0.807336	OK
LMO7-AS1	0	NaN	NaN	NaN	NaN	NaN	Low
LMO7DN	0.499411	1.6308	4.81714	0.33854	0.734956	NaN	Low
LMO7DN-IT1	0	NaN	NaN	NaN	NaN	NaN	Low
LMOD1	20.9398	-0.0922651	0.76496	-0.120614	0.903996	0.974587	OK
LMOD2	0	NaN	NaN	NaN	NaN	NaN	Low
LMOD3	0	NaN	NaN	NaN	NaN	NaN	Low
LMTK2	466.691	-0.0181293	0.261775	-0.0692555	0.944786	0.986288	OK
LMTK3	271.793	0.438342	0.352164	1.24471	0.213238	0.589584	OK
LMX1A	0	NaN	NaN	NaN	NaN	NaN	Low
LMX1B	50.4404	0.707382	0.531749	1.33029	0.183422	0.5551	OK
LNCAROD	25.1279	-0.187193	0.731961	-0.255742	0.79815	0.944879	OK
LNCNEF	0	NaN	NaN	NaN	NaN	NaN	Low
LNCOC1	41.8015	-1.01502	0.598235	-1.6967	0.0897539	0.395155	OK
LNCPRESS1	0	NaN	NaN	NaN	NaN	NaN	Low
LNCPRESS2	0	NaN	NaN	NaN	NaN	NaN	Low
LNCSRLR	0.499978	1.89171	4.81951	0.392511	0.694681	NaN	Low
LNCTAM34A	22.6279	-0.863676	0.839093	-1.0293	0.30334	0.682969	OK
LNP1	8.33213	-0.038202	1.21787	-0.031368	0.974976	0.994512	OK
LNPEP	53.3652	0.210469	0.538217	0.391048	0.695762	0.901994	OK
LNPK	89.258	-0.208861	0.42794	-0.488062	0.625506	0.873316	OK
LNX1	2.04494	-1.57911	2.53815	-0.62215	0.533843	NaN	Low
LNX1-AS1	0	NaN	NaN	NaN	NaN	NaN	Low
LNX1-AS2	0.271792	-0.578154	4.8861	-0.118326	0.905809	NaN	Low
LNX2	19.3719	-1.02387	0.852486	-1.20104	0.229736	0.608478	OK
LOC100049716	50.115	-0.690249	0.529373	-1.3039	0.192268	0.566125	OK
LOC100101148	0	NaN	NaN	NaN	NaN	NaN	Low
LOC100101478	0.271792	-0.578154	4.8861	-0.118326	0.905809	NaN	Low
LOC100126447	0	NaN	NaN	NaN	NaN	NaN	Low
LOC100126584	1.61892	-1.41406	2.74597	-0.514959	0.606582	NaN	Low
LOC100126784	1.17521	3.05867	3.24115	0.943697	0.345325	NaN	Low
LOC100128006	0.118748	0.538619	4.99257	0.107884	0.914088	NaN	Low
LOC100128059	0	NaN	NaN	NaN	NaN	NaN	Low
LOC100128076	5.87735	-3.31361	1.86423	-1.77747	0.0754912	NaN	Low
LOC100128079	0	NaN	NaN	NaN	NaN	NaN	Low
LOC100128108	20.0276	0.0869735	0.817237	0.106424	0.915246	0.978361	OK
LOC100128164	0.369917	-1.03352	4.85908	-0.212699	0.831562	NaN	Low
LOC100128239	0.118748	0.538619	4.99257	0.107884	0.914088	NaN	Low
LOC100128242	10.624	1.53106	1.04208	1.46923	0.14177	0.495903	OK
LOC100128253	0.763664	2.25349	4.11302	0.547891	0.583767	NaN	Low
LOC100128276	0	NaN	NaN	NaN	NaN	NaN	Low
LOC100128288	40.2615	-0.445932	0.577845	-0.771715	0.440283	0.781901	OK
LOC100128310	0	NaN	NaN	NaN	NaN	NaN	Low
LOC100128317	0.135896	0.440276	4.98594	0.0883035	0.929635	NaN	Low
LOC100128325	0.135896	0.440276	4.98594	0.0883035	0.929635	NaN	Low
LOC100128340	3.14916	-2.25765	2.20562	-1.02359	0.306029	NaN	Low
LOC100128361	11.1822	-0.277888	1.03728	-0.267901	0.788776	0.94296	OK
LOC100128386	1.64451	0.959481	2.89468	0.331463	0.740295	NaN	Low
LOC100128398	1.8741	-3.37287	2.75173	-1.22573	0.220302	NaN	Low
LOC100128494	26.4529	0.964464	0.686785	1.40432	0.160224	0.525272	OK
LOC100128531	0	NaN	NaN	NaN	NaN	NaN	Low
LOC100128568	0.637013	3.66824	4.76129	0.770429	0.441046	NaN	Low
LOC100128573	0.271792	-0.578154	4.8861	-0.118326	0.905809	NaN	Low
LOC100128593	0	NaN	NaN	NaN	NaN	NaN	Low
LOC100128653	107.433	1.26806	0.419544	3.02248	0.00250717	0.0431988	OK
LOC100128770	1.30562	-0.110749	3.0226	-0.0366402	0.970772	NaN	Low
LOC100128882	2.28372	-0.223697	2.19218	-0.102043	0.918722	NaN	Low
LOC100128885	0	NaN	NaN	NaN	NaN	NaN	Low
LOC100128966	2.30975	0.189164	2.31829	0.0815962	0.934968	NaN	Low
LOC100128988	0	NaN	NaN	NaN	NaN	NaN	Low
LOC100128993	0	NaN	NaN	NaN	NaN	NaN	Low
LOC100129027	0.135896	0.440276	4.98594	0.0883035	0.929635	NaN	Low
LOC100129034	546.283	0.621666	0.252682	2.46027	0.0138831	0.138592	OK
LOC100129046	4.15228	-4.5183	2.16311	-2.0888	0.0367262	NaN	Low
LOC100129055	0	NaN	NaN	NaN	NaN	NaN	Low
LOC100129083	3.40485	-4.23404	2.27568	-1.86056	0.0628067	NaN	Low
LOC100129129	6.53204	-1.14933	1.47008	-0.781814	0.434324	0.778045	OK
LOC100129138	0	NaN	NaN	NaN	NaN	NaN	Low
LOC100129148	2.65545	0.661786	2.02229	0.327246	0.743482	NaN	Low
LOC100129175	0	NaN	NaN	NaN	NaN	NaN	Low
LOC100129203	0.737159	0.423589	4.05668	0.104418	0.916838	NaN	Low
LOC100129291	1.27403	4.71372	3.58725	1.31402	0.18884	NaN	Low
LOC100129297	0	NaN	NaN	NaN	NaN	NaN	Low
LOC100129307	0	NaN	NaN	NaN	NaN	NaN	Low
LOC100129316	0.511851	1.75136	4.77471	0.366799	0.713769	NaN	Low
LOC100129434	7.66131	-0.295227	1.273	-0.231914	0.816605	0.950873	OK
LOC100129484	0.135896	0.440276	4.98594	0.0883035	0.929635	NaN	Low
LOC100129534	30.906	-0.440254	0.662235	-0.6648	0.506178	0.818912	OK
LOC100129540	0.637013	3.66824	4.76129	0.770429	0.441046	NaN	Low
LOC100129603	0.379994	3.29745	4.97918	0.662247	0.507813	NaN	Low
LOC100129617	2.1692	-0.767013	2.36258	-0.324651	0.745445	NaN	Low
LOC100129620	0	NaN	NaN	NaN	NaN	NaN	Low
LOC100129636	0	NaN	NaN	NaN	NaN	NaN	Low
LOC100129697	0	NaN	NaN	NaN	NaN	NaN	Low
LOC100129724	0	NaN	NaN	NaN	NaN	NaN	Low
LOC100129878	0	NaN	NaN	NaN	NaN	NaN	Low
LOC100129917	12.4431	-0.836326	1.01308	-0.825527	0.409072	0.761473	OK
LOC100129931	338.465	-0.369802	0.298967	-1.23693	0.216112	0.592829	OK
LOC100129935	0	NaN	NaN	NaN	NaN	NaN	Low
LOC100129940	0.712491	-1.98081	4.46853	-0.443281	0.657563	NaN	Low
LOC100130027	53.0388	0.364272	0.509854	0.714464	0.47494	0.802965	OK
LOC100130075	0	NaN	NaN	NaN	NaN	NaN	Low
LOC100130111	821.125	0.405258	0.261213	1.55145	0.120795	0.457349	OK
LOC100130172	2.44853	-0.18002	2.21512	-0.0812689	0.935228	NaN	Low
LOC100130207	0	NaN	NaN	NaN	NaN	NaN	Low
LOC100130238	40.0491	-0.902893	0.596684	-1.51318	0.130233	0.475762	OK
LOC100130264	0	NaN	NaN	NaN	NaN	NaN	Low
LOC100130268	0	NaN	NaN	NaN	NaN	NaN	Low
LOC100130283	24.8886	1.12213	0.739347	1.51773	0.129083	0.473947	OK
LOC100130298	0	NaN	NaN	NaN	NaN	NaN	Low
LOC100130331	0	NaN	NaN	NaN	NaN	NaN	Low
LOC100130357	26.4917	0.361838	0.721573	0.501457	0.616049	0.870209	OK
LOC100130370	1.91203	1.49192	2.32283	0.642286	0.520688	NaN	Low
LOC100130373	0.508794	-1.4909	4.62609	-0.32228	0.74724	NaN	Low
LOC100130449	1.89969	0.171967	2.34744	0.0732573	0.941601	NaN	Low
LOC100130451	0.237497	-0.401279	4.89916	-0.0819077	0.93472	NaN	Low
LOC100130452	0	NaN	NaN	NaN	NaN	NaN	Low
LOC100130476	1.78179	1.83148	2.43051	0.753537	0.451127	NaN	Low
LOC100130520	0	NaN	NaN	NaN	NaN	NaN	Low
LOC100130548	0.898737	-2.31111	3.66134	-0.63122	0.527896	NaN	Low
LOC100130587	0	NaN	NaN	NaN	NaN	NaN	Low
LOC100130673	1.29586	-2.83817	3.15968	-0.898245	0.369055	NaN	Low
LOC100130691	26.8904	-0.322055	0.683698	-0.471049	0.637606	0.875519	OK
LOC100130698	0.237497	-0.401279	4.89916	-0.0819077	0.93472	NaN	Low
LOC100130744	13.9866	0.0570038	0.922172	0.0618148	0.95071	0.988271	OK
LOC100130849	0	NaN	NaN	NaN	NaN	NaN	Low
LOC100130872	2.82188	1.30365	2.00203	0.651162	0.514942	NaN	Low
LOC100130880	0	NaN	NaN	NaN	NaN	NaN	Low
LOC100130899	0	NaN	NaN	NaN	NaN	NaN	Low
LOC100130950	14.848	0.221718	0.959354	0.231112	0.817228	0.951013	OK
LOC100130964	0	NaN	NaN	NaN	NaN	NaN	Low
LOC100130987	34.3559	-0.023038	0.621704	-0.0370562	0.97044	0.993281	OK
LOC100130992	2.68619	4.31954	2.43112	1.77677	0.0756067	NaN	Low
LOC100131047	0	NaN	NaN	NaN	NaN	NaN	Low
LOC100131107	0	NaN	NaN	NaN	NaN	NaN	Low
LOC100131257	0	NaN	NaN	NaN	NaN	NaN	Low
LOC100131289	0	NaN	NaN	NaN	NaN	NaN	Low
LOC100131315	0	NaN	NaN	NaN	NaN	NaN	Low
LOC100131472	0	NaN	NaN	NaN	NaN	NaN	Low
LOC100131496	4.36774	1.8973	1.66689	1.13822	0.255027	NaN	Low
LOC100131604	0	NaN	NaN	NaN	NaN	NaN	Low
LOC100131626	0	NaN	NaN	NaN	NaN	NaN	Low
LOC100131635	0	NaN	NaN	NaN	NaN	NaN	Low
LOC100132057	5.23164	-1.87945	1.73462	-1.08349	0.27859	NaN	Low
LOC100132062	4.17994	6.49129	4.81093	1.34928	0.177247	NaN	Low
LOC100132077	0.611308	-1.75862	4.30705	-0.408313	0.683044	NaN	Low
LOC100132078	0	NaN	NaN	NaN	NaN	NaN	Low
LOC100132111	1.00474	-0.291692	3.30894	-0.0881527	0.929755	NaN	Low
LOC100132215	62.7595	-0.0936871	0.547136	-0.171232	0.864042	0.964881	OK
LOC100132249	9.45763	-1.31249	1.16802	-1.12369	0.261144	0.642546	OK
LOC100132287	7.74608	-5.41896	4.78832	-1.1317	0.257759	0.638341	OK
LOC100132356	26.6931	0.49915	0.678742	0.735404	0.462093	0.794028	OK
LOC100132686	0	NaN	NaN	NaN	NaN	NaN	Low
LOC100132741	0	NaN	NaN	NaN	NaN	NaN	Low
LOC100132781	0	NaN	NaN	NaN	NaN	NaN	Low
LOC100132813	1.27403	4.71372	3.58725	1.31402	0.18884	NaN	Low
LOC100132831	0	NaN	NaN	NaN	NaN	NaN	Low
LOC100133050	0	NaN	NaN	NaN	NaN	NaN	Low
LOC100133077	0.237497	-0.401279	4.89916	-0.0819077	0.93472	NaN	Low
LOC100133091	55.0077	0.783556	0.520253	1.5061	0.132041	0.479181	OK
LOC100133286	41.9941	2.52328	1.92353	1.3118	0.189587	0.563024	OK
LOC100133315	7.44793	-0.462388	1.25686	-0.367892	0.712954	0.908407	OK
LOC100133331	495.325	0.242515	0.276471	0.877181	0.380389	0.741133	OK
LOC100133920	0.510442	1.73846	4.77944	0.363737	0.716054	NaN	Low
LOC100134040	0	NaN	NaN	NaN	NaN	NaN	Low
LOC100134317	0	NaN	NaN	NaN	NaN	NaN	Low
LOC100134368	9.40553	1.39295	1.14945	1.21184	0.225572	0.603839	OK
LOC100134391	0	NaN	NaN	NaN	NaN	NaN	Low
LOC100134868	146.398	-0.762244	0.367994	-2.07135	0.038326	0.253269	OK
LOC100144595	0	NaN	NaN	NaN	NaN	NaN	Low
LOC100147773	2.12827	-0.815768	2.4744	-0.329683	0.741639	NaN	Low
LOC100190986	48.7406	0.149057	0.535394	0.278406	0.780701	0.940194	OK
LOC100192426	0.118748	0.538619	4.99257	0.107884	0.914088	NaN	Low
LOC100240728	0	NaN	NaN	NaN	NaN	NaN	Low
LOC100240734	0	NaN	NaN	NaN	NaN	NaN	Low
LOC100240735	0.356245	-0.983337	4.86149	-0.202271	0.839705	NaN	Low
LOC100268168	32.3879	1.14024	0.619564	1.84039	0.065711	0.338603	OK
LOC100270746	16.5977	0.323876	0.882227	0.367112	0.713536	0.908893	OK
LOC100270804	37.5117	-0.713483	0.632672	-1.12773	0.259434	0.639277	OK
LOC100272217	7.04222	-1.70094	1.5044	-1.13064	0.258205	0.638769	OK
LOC100286906	0	NaN	NaN	NaN	NaN	NaN	Low
LOC100286922	4.94107	0.938609	1.51847	0.618126	0.536492	NaN	Low
LOC100286925	17.856	-0.0967093	0.834977	-0.115823	0.907793	0.975725	OK
LOC100287010	0	NaN	NaN	NaN	NaN	NaN	Low
LOC100287015	40.2146	0.304051	0.566122	0.537077	0.591214	0.859443	OK
LOC100287036	10.6331	1.05054	1.04339	1.00686	0.314004	0.69176	OK
LOC100287042	14.8673	-0.372532	0.991295	-0.375803	0.707063	0.905858	OK
LOC100287049	5.60407	0.648563	1.4013	0.462829	0.643487	NaN	Low
LOC100287072	0.135896	0.440276	4.98594	0.0883035	0.929635	NaN	Low
LOC100287175	1.15053	1.05673	3.09286	0.341668	0.732601	NaN	Low
LOC100287329	1.03805	0.60289	3.29432	0.183009	0.854791	NaN	Low
LOC100287467	5.77689	1.01515	1.38664	0.732096	0.46411	NaN	Low
LOC100287497	37.4562	-0.44642	0.607314	-0.735073	0.462295	0.794028	OK
LOC100287704	0	NaN	NaN	NaN	NaN	NaN	Low
LOC100287792	0	NaN	NaN	NaN	NaN	NaN	Low
LOC100287808	40.0158	1.38527	0.57799	2.3967	0.0165435	0.155129	OK
LOC100287834	0	NaN	NaN	NaN	NaN	NaN	Low
LOC100287837	6.14375	1.44167	1.34487	1.07197	0.283731	NaN	Low
LOC100287846	5.51876	-1.22796	1.58769	-0.773426	0.439271	NaN	Low
LOC100287896	29.019	-0.462028	0.691629	-0.668028	0.504116	0.81765	OK
LOC100287944	0	NaN	NaN	NaN	NaN	NaN	Low
LOC100288069	6.39602	-0.418227	1.46782	-0.28493	0.775697	0.938557	OK
LOC100288123	5.85282	0.0235788	1.39989	0.0168433	0.986562	NaN	Low
LOC100288162	17.926	1.60023	0.816516	1.95982	0.0500164	0.291436	OK
LOC100288175	55.5848	1.21225	0.494244	2.45274	0.0141773	0.140564	OK
LOC100288203	166.893	0.244456	0.359441	0.680099	0.496442	0.814768	OK
LOC100288208	0	NaN	NaN	NaN	NaN	NaN	Low
LOC100288254	0.894871	2.58786	3.81596	0.678166	0.497666	NaN	Low
LOC100288570	0	NaN	NaN	NaN	NaN	NaN	Low
LOC100288637	70.8442	-0.941569	0.469952	-2.00354	0.0451189	0.276403	OK
LOC100288728	0	NaN	NaN	NaN	NaN	NaN	Low
LOC100288748	0.379994	3.29745	4.97918	0.662247	0.507813	NaN	Low
LOC100288798	36.2028	-0.177528	0.601173	-0.295302	0.767763	0.934991	OK
LOC100288846	2.5811	-1.05597	2.24851	-0.469631	0.638619	NaN	Low
LOC100288866	0	NaN	NaN	NaN	NaN	NaN	Low
LOC100288911	103.703	0.510643	0.398503	1.2814	0.200052	0.575963	OK
LOC100289230	17.4121	-0.459293	0.860056	-0.534027	0.593323	0.860035	OK
LOC100289333	0	NaN	NaN	NaN	NaN	NaN	Low
LOC100289361	19.0618	0.0970694	0.804956	0.12059	0.904016	0.974587	OK
LOC100289473	0.135896	0.440276	4.98594	0.0883035	0.929635	NaN	Low
LOC100289495	6.40835	-2.53189	1.58976	-1.59262	0.111245	0.439158	OK
LOC100289511	14.2229	0.31326	0.908596	0.344773	0.730265	0.916745	OK
LOC100289561	78.6062	0.994849	0.49689	2.00215	0.0452684	0.276717	OK
LOC100289580	1.43219	-1.15493	3.1783	-0.36338	0.716321	NaN	Low
LOC100289656	0	NaN	NaN	NaN	NaN	NaN	Low
LOC100291105	1.90431	-0.425635	2.4813	-0.171537	0.863801	NaN	Low
LOC100294145	365.111	-1.30573	0.306402	-4.26149	2.0307e-05	0.000902018	OK
LOC100294362	27.6275	1.50993	0.672885	2.24396	0.0248348	0.19701	OK
LOC100303749	0	NaN	NaN	NaN	NaN	NaN	Low
LOC100310756	151.976	0.706811	0.341108	2.07211	0.0382556	0.253117	OK
LOC100335030	4.68373	1.75862	1.56406	1.1244	0.260843	NaN	Low
LOC100379224	2.03247	0.505001	2.38251	0.211962	0.832137	NaN	Low
LOC100419170	0	NaN	NaN	NaN	NaN	NaN	Low
LOC100419583	178.325	1.02797	0.361304	2.84516	0.00443887	0.0637798	OK
LOC100420587	0	NaN	NaN	NaN	NaN	NaN	Low
LOC100421746	0	NaN	NaN	NaN	NaN	NaN	Low
LOC100422212	0	NaN	NaN	NaN	NaN	NaN	Low
LOC100422556	0.390541	-1.10716	4.85522	-0.228035	0.819619	NaN	Low
LOC100422781	6.52643	-0.264024	1.36102	-0.19399	0.846184	0.959557	OK
LOC100499194	0	NaN	NaN	NaN	NaN	NaN	Low
LOC100499489	1.94149	1.62141	2.335	0.694393	0.487436	NaN	Low
LOC100500773	0	NaN	NaN	NaN	NaN	NaN	Low
LOC100505501	2.43326	-1.96335	2.4266	-0.809097	0.418459	NaN	Low
LOC100505549	24.8822	0.418	0.698216	0.598669	0.549393	0.839199	OK
LOC100505555	2.05696	0.416011	2.39512	0.173691	0.862109	NaN	Low
LOC100505585	12.6906	-0.617032	0.99731	-0.618696	0.536116	0.834053	OK
LOC100505588	0	NaN	NaN	NaN	NaN	NaN	Low
LOC100505622	0	NaN	NaN	NaN	NaN	NaN	Low
LOC100505635	0	NaN	NaN	NaN	NaN	NaN	Low
LOC100505658	0	NaN	NaN	NaN	NaN	NaN	Low
LOC100505715	3.14809	-0.78586	2.06735	-0.380129	0.70385	NaN	Low
LOC100505716	5.68461	-0.53293	1.5897	-0.335239	0.737445	NaN	Low
LOC100505736	0	NaN	NaN	NaN	NaN	NaN	Low
LOC100505774	0.135896	0.440276	4.98594	0.0883035	0.929635	NaN	Low
LOC100505782	0	NaN	NaN	NaN	NaN	NaN	Low
LOC100505795	0	NaN	NaN	NaN	NaN	NaN	Low
LOC100505797	0	NaN	NaN	NaN	NaN	NaN	Low
LOC100505824	0	NaN	NaN	NaN	NaN	NaN	Low
LOC100505841	0	NaN	NaN	NaN	NaN	NaN	Low
LOC100505851	0	NaN	NaN	NaN	NaN	NaN	Low
LOC100505912	9.01523	1.11961	1.1194	1.00019	0.31722	0.6942	OK
LOC100505915	7.78997	-1.17344	1.29862	-0.903604	0.366205	0.732461	OK
LOC100505918	0.118748	0.538619	4.99257	0.107884	0.914088	NaN	Low
LOC100505921	0.407688	-1.16574	4.85244	-0.240239	0.810145	NaN	Low
LOC100505938	9.34391	0.525933	1.11543	0.471508	0.637278	0.875519	OK
LOC100505942	33.4263	-0.276603	0.643747	-0.429677	0.667431	0.888617	OK
LOC100505978	1.77857	-0.303017	2.54954	-0.118852	0.905393	NaN	Low
LOC100506016	0	NaN	NaN	NaN	NaN	NaN	Low
LOC100506022	4.5948	-0.902563	1.74375	-0.517599	0.604738	NaN	Low
LOC100506023	7.3481	0.703032	1.22555	0.573647	0.566207	0.847676	OK
LOC100506071	9.22775	0.257433	1.15821	0.222268	0.824105	0.952546	OK
LOC100506076	1.52487	-3.06824	3.02623	-1.01388	0.31064	NaN	Low
LOC100506082	1.92738	-1.25025	2.58751	-0.483188	0.628962	NaN	Low
LOC100506083	8.14276	-0.685153	1.21735	-0.562822	0.573556	0.852506	OK
LOC100506098	0.135896	0.440276	4.98594	0.0883035	0.929635	NaN	Low
LOC100506100	58.5086	0.291332	0.493481	0.590362	0.554948	0.841286	OK
LOC100506123	83.5986	0.275756	0.43444	0.634739	0.525599	0.828722	OK
LOC100506124	3.64596	-1.78189	1.97123	-0.903948	0.366023	NaN	Low
LOC100506125	8.06075	-1.13009	1.26158	-0.895775	0.370373	0.735604	OK
LOC100506142	1.68913	-0.194292	2.63095	-0.0738485	0.941131	NaN	Low
LOC100506175	0.356245	-0.983337	4.86149	-0.202271	0.839705	NaN	Low
LOC100506178	0.135896	0.440276	4.98594	0.0883035	0.929635	NaN	Low
LOC100506188	0	NaN	NaN	NaN	NaN	NaN	Low
LOC100506207	0.565895	-1.60183	4.49166	-0.356625	0.721373	NaN	Low
LOC100506258	8.7365	0.889474	1.14644	0.775859	0.437832	0.780723	OK
LOC100506271	0.255089	-0.493996	4.89227	-0.100975	0.91957	NaN	Low
LOC100506274	0	NaN	NaN	NaN	NaN	NaN	Low
LOC100506281	0.379994	3.29745	4.97918	0.662247	0.507813	NaN	Low
LOC100506282	12.7814	0.00223816	0.963386	0.00232323	0.998146	0.999242	OK
LOC100506302	97.3809	-0.417103	0.410388	-1.01636	0.309457	0.68792	OK
LOC100506321	0	NaN	NaN	NaN	NaN	NaN	Low
LOC100506358	0.526437	-1.5375	4.58589	-0.335268	0.737423	NaN	Low
LOC100506368	7.51057	0.228883	1.23534	0.185279	0.85301	0.960985	OK
LOC100506384	0	NaN	NaN	NaN	NaN	NaN	Low
LOC100506388	2.91627	0.895833	2.16858	0.413096	0.679536	NaN	Low
LOC100506403	0	NaN	NaN	NaN	NaN	NaN	Low
LOC100506406	0	NaN	NaN	NaN	NaN	NaN	Low
LOC100506422	0	NaN	NaN	NaN	NaN	NaN	Low
LOC100506444	0	NaN	NaN	NaN	NaN	NaN	Low
LOC100506472	23.6039	-0.569858	0.743121	-0.766845	0.443174	0.784152	OK
LOC100506474	0	NaN	NaN	NaN	NaN	NaN	Low
LOC100506476	39.2469	0.16569	0.606597	0.273146	0.784741	0.942009	OK
LOC100506497	0	NaN	NaN	NaN	NaN	NaN	Low
LOC100506544	3.82208	6.34404	4.81373	1.31791	0.187535	NaN	Low
LOC100506548	247.671	-0.716866	0.313849	-2.28411	0.0223651	0.186162	OK
LOC100506551	6.21512	1.12877	1.37097	0.823337	0.410316	NaN	Low
LOC100506585	0.271792	-0.578154	4.8861	-0.118326	0.905809	NaN	Low
LOC100506606	0	NaN	NaN	NaN	NaN	NaN	Low
LOC100506639	16.6199	-0.00740852	0.855414	-0.00866074	0.99309	0.998165	OK
LOC100506675	0	NaN	NaN	NaN	NaN	NaN	Low
LOC100506679	1.12537	2.8223	3.27831	0.860903	0.389291	NaN	Low
LOC100506682	0	NaN	NaN	NaN	NaN	NaN	Low
LOC100506688	5.96568	1.08336	1.36196	0.795444	0.426355	NaN	Low
LOC100506691	9.88975	-1.33029	1.14868	-1.1581	0.246824	0.627044	OK
LOC100506725	1.27403	4.71372	3.58725	1.31402	0.18884	NaN	Low
LOC100506730	23.4931	-0.0232401	0.79	-0.0294178	0.976531	0.99477	OK
LOC100506747	0	NaN	NaN	NaN	NaN	NaN	Low
LOC100506790	0.637013	3.66824	4.76129	0.770429	0.441046	NaN	Low
LOC100506801	20.278	0.589667	0.80067	0.736467	0.461447	0.793948	OK
LOC100506804	4.27603	-0.0415584	1.65272	-0.0251455	0.979939	NaN	Low
LOC100506844	125.692	-0.259613	0.368071	-0.705333	0.480603	0.806409	OK
LOC100506858	0	NaN	NaN	NaN	NaN	NaN	Low
LOC100506869	0	NaN	NaN	NaN	NaN	NaN	Low
LOC100506885	7.65226	1.08603	1.20557	0.900845	0.367671	0.733803	OK
LOC100506937	0	NaN	NaN	NaN	NaN	NaN	Low
LOC100506985	7.1221	-0.433995	1.33242	-0.325719	0.744637	0.923346	OK
LOC100506990	71.8593	-0.126608	0.456731	-0.277204	0.781623	0.940466	OK
LOC100507002	28.5518	-0.249071	0.667232	-0.373289	0.708933	0.906517	OK
LOC100507006	0.254645	-0.491934	4.89227	-0.100553	0.919905	NaN	Low
LOC100507053	2.04307	-1.87004	2.56275	-0.7297	0.465573	NaN	Low
LOC100507065	0.237497	-0.401279	4.89916	-0.0819077	0.93472	NaN	Low
LOC100507071	1.38142	-1.10865	2.89851	-0.382488	0.702099	NaN	Low
LOC100507144	2.67661	0.0637917	1.99514	0.0319735	0.974493	NaN	Low
LOC100507156	2.86824	0.718675	2.17767	0.33002	0.741385	NaN	Low
LOC100507205	0	NaN	NaN	NaN	NaN	NaN	Low
LOC100507250	1.97882	-1.54948	2.57993	-0.600592	0.548112	NaN	Low
LOC100507283	1.64378	-0.0871661	2.63166	-0.033122	0.973577	NaN	Low
LOC100507291	12.2903	-0.339105	1.00049	-0.338938	0.734656	0.919309	OK
LOC100507334	0	NaN	NaN	NaN	NaN	NaN	Low
LOC100507346	0	NaN	NaN	NaN	NaN	NaN	Low
LOC100507351	0	NaN	NaN	NaN	NaN	NaN	Low
LOC100507373	19.3002	-0.604443	0.818972	-0.738051	0.460483	0.793325	OK
LOC100507377	0.356245	-0.983337	4.86149	-0.202271	0.839705	NaN	Low
LOC100507384	0	NaN	NaN	NaN	NaN	NaN	Low
LOC100507387	8.86421	0.782941	1.13664	0.688818	0.490938	0.812172	OK
LOC100507388	0	NaN	NaN	NaN	NaN	NaN	Low
LOC100507389	0	NaN	NaN	NaN	NaN	NaN	Low
LOC100507437	13.3321	-1.64861	1.04668	-1.57508	0.115239	0.446736	OK
LOC100507443	0	NaN	NaN	NaN	NaN	NaN	Low
LOC100507464	0	NaN	NaN	NaN	NaN	NaN	Low
LOC100507468	4.31188	-3.06028	2.02682	-1.5099	0.13107	NaN	Low
LOC100507472	4.49143	-2.84596	1.99609	-1.42577	0.153935	NaN	Low
LOC100507477	0	NaN	NaN	NaN	NaN	NaN	Low
LOC100507487	112.506	0.44513	0.389365	1.14322	0.252947	0.633462	OK
LOC100507506	1.12465	2.98117	3.28372	0.907864	0.36395	NaN	Low
LOC100507507	89.2235	0.182143	0.433574	0.420096	0.674415	0.892252	OK
LOC100507516	0	NaN	NaN	NaN	NaN	NaN	Low
LOC100507547	26.1533	-0.296881	0.719785	-0.412458	0.680004	0.89458	OK
LOC100507548	0	NaN	NaN	NaN	NaN	NaN	Low
LOC100507551	14.8646	-0.417965	0.911066	-0.458765	0.646403	0.87981	OK
LOC100507557	7.94294	0.37115	1.56331	0.237413	0.812336	0.949389	OK
LOC100507564	28.4124	-0.461781	0.718288	-0.642891	0.520295	0.827366	OK
LOC100507599	22.7697	-2.13356	0.860314	-2.47997	0.0131393	0.133553	OK
LOC100507600	0	NaN	NaN	NaN	NaN	NaN	Low
LOC100507634	13.4896	0.541166	0.957069	0.565441	0.571774	0.851796	OK
LOC100507642	6.27776	-0.924136	1.43418	-0.644364	0.519339	NaN	Low
LOC100507670	11.0253	0.249674	1.05725	0.236155	0.813312	0.949743	OK
LOC100508046	0	NaN	NaN	NaN	NaN	NaN	Low
LOC100508631	0	NaN	NaN	NaN	NaN	NaN	Low
LOC100630923	89.8327	0.62757	0.426334	1.47201	0.141017	0.494761	OK
LOC100631378	0	NaN	NaN	NaN	NaN	NaN	Low
LOC100652758	26.5067	-0.851317	0.722786	-1.17783	0.238866	0.617903	OK
LOC100652768	45.2835	-0.137507	0.553788	-0.248302	0.803901	0.946104	OK
LOC100652931	0	NaN	NaN	NaN	NaN	NaN	Low
LOC100652999	5.28714	1.02768	1.4485	0.709481	0.478026	NaN	Low
LOC100996249	0	NaN	NaN	NaN	NaN	NaN	Low
LOC100996251	2.58687	2.04499	2.07506	0.985511	0.324373	NaN	Low
LOC100996263	0	NaN	NaN	NaN	NaN	NaN	Low
LOC100996325	0	NaN	NaN	NaN	NaN	NaN	Low
LOC100996335	4.96409	0.523883	1.49422	0.350606	0.725884	NaN	Low
LOC100996349	0	NaN	NaN	NaN	NaN	NaN	Low
LOC100996351	4.21258	0.70231	1.6451	0.426909	0.669445	NaN	Low
LOC100996385	1.40407	4.9158	3.17003	1.55071	0.120971	NaN	Low
LOC100996419	21.12	0.229362	0.757657	0.302726	0.762099	0.932874	OK
LOC100996437	1.01041	0.594613	3.32523	0.178819	0.85808	NaN	Low
LOC100996447	33.9026	0.193252	0.616282	0.313577	0.753842	0.927943	OK
LOC100996455	1.9945	-1.76804	2.55808	-0.691159	0.489466	NaN	Low
LOC100996583	0.118748	0.538619	4.99257	0.107884	0.914088	NaN	Low
LOC100996635	0	NaN	NaN	NaN	NaN	NaN	Low
LOC100996654	0.51589	1.78739	4.76127	0.375401	0.707362	NaN	Low
LOC100996664	0	NaN	NaN	NaN	NaN	NaN	Low
LOC100996671	0	NaN	NaN	NaN	NaN	NaN	Low
LOC100996693	6.41982	1.25813	1.36589	0.921101	0.356998	0.724824	OK
LOC100996724	9.12349	-0.247537	1.18445	-0.208989	0.834457	0.955723	OK
LOC100996740	78.9629	1.04378	0.441523	2.36405	0.0180762	0.163804	OK
LOC100996842	132.554	-0.213844	0.394237	-0.542426	0.587525	0.857911	OK
LOC101059915	0.118748	0.538619	4.99257	0.107884	0.914088	NaN	Low
LOC101059948	0	NaN	NaN	NaN	NaN	NaN	Low
LOC101060391	0.384544	-1.08634	4.85612	-0.223706	0.822986	NaN	Low
LOC101060524	0	NaN	NaN	NaN	NaN	NaN	Low
LOC101060553	0.868258	2.47762	3.85805	0.642194	0.520747	NaN	Low
LOC101241902	2.99813	-1.46831	2.14934	-0.683143	0.494517	NaN	Low
LOC101409256	0.888707	-0.214233	3.43302	-0.0624036	0.950241	NaN	Low
LOC101448202	0.637013	3.66824	4.76129	0.770429	0.441046	NaN	Low
LOC101559451	10.1006	0.189404	1.07842	0.175631	0.860584	0.964059	OK
LOC101593348	2.52909	0.849679	2.06215	0.412036	0.680313	NaN	Low
LOC101926889	2.06406	-1.88615	2.54073	-0.742365	0.457866	NaN	Low
LOC101926892	0	NaN	NaN	NaN	NaN	NaN	Low
LOC101926898	0	NaN	NaN	NaN	NaN	NaN	Low
LOC101926905	0	NaN	NaN	NaN	NaN	NaN	Low
LOC101926908	0	NaN	NaN	NaN	NaN	NaN	Low
LOC101926913	0	NaN	NaN	NaN	NaN	NaN	Low
LOC101926915	0	NaN	NaN	NaN	NaN	NaN	Low
LOC101926933	0.118748	0.538619	4.99257	0.107884	0.914088	NaN	Low
LOC101926934	0	NaN	NaN	NaN	NaN	NaN	Low
LOC101926935	26.5613	-0.569791	0.702693	-0.810867	0.417442	0.767318	OK
LOC101926942	0	NaN	NaN	NaN	NaN	NaN	Low
LOC101926943	5.06523	1.75838	1.53879	1.1427	0.253162	NaN	Low
LOC101926944	0.373393	-1.0464	4.85823	-0.215388	0.829465	NaN	Low
LOC101926948	0	NaN	NaN	NaN	NaN	NaN	Low
LOC101926960	0	NaN	NaN	NaN	NaN	NaN	Low
LOC101926962	0	NaN	NaN	NaN	NaN	NaN	Low
LOC101926963	0.254645	-0.491934	4.89227	-0.100553	0.919905	NaN	Low
LOC101926964	0	NaN	NaN	NaN	NaN	NaN	Low
LOC101926968	0	NaN	NaN	NaN	NaN	NaN	Low
LOC101927000	0	NaN	NaN	NaN	NaN	NaN	Low
LOC101927018	0	NaN	NaN	NaN	NaN	NaN	Low
LOC101927020	0	NaN	NaN	NaN	NaN	NaN	Low
LOC101927021	124.368	0.291723	0.380228	0.767233	0.442943	0.784012	OK
LOC101927023	0.135896	0.440276	4.98594	0.0883035	0.929635	NaN	Low
LOC101927027	79.3184	0.725116	0.471386	1.53826	0.123984	0.464498	OK
LOC101927040	0.379994	3.29745	4.97918	0.662247	0.507813	NaN	Low
LOC101927043	6.86915	-0.324135	1.30573	-0.248241	0.803948	0.946104	OK
LOC101927045	11.7795	-0.084939	1.07435	-0.079061	0.936984	0.984648	OK
LOC101927048	0	NaN	NaN	NaN	NaN	NaN	Low
LOC101927050	0	NaN	NaN	NaN	NaN	NaN	Low
LOC101927051	0.356245	-0.983337	4.86149	-0.202271	0.839705	NaN	Low
LOC101927053	0	NaN	NaN	NaN	NaN	NaN	Low
LOC101927055	0	NaN	NaN	NaN	NaN	NaN	Low
LOC101927056	1.14393	-0.719218	3.10789	-0.231417	0.816991	NaN	Low
LOC101927066	0	NaN	NaN	NaN	NaN	NaN	Low
LOC101927069	0	NaN	NaN	NaN	NaN	NaN	Low
LOC101927070	0	NaN	NaN	NaN	NaN	NaN	Low
LOC101927078	0	NaN	NaN	NaN	NaN	NaN	Low
LOC101927079	0.543584	-1.58214	4.83556	-0.32719	0.743525	NaN	Low
LOC101927082	0	NaN	NaN	NaN	NaN	NaN	Low
LOC101927100	0.76806	0.441759	3.66654	0.120484	0.9041	NaN	Low
LOC101927120	0.118748	0.538619	4.99257	0.107884	0.914088	NaN	Low
LOC101927124	0.356245	-0.983337	4.86149	-0.202271	0.839705	NaN	Low
LOC101927131	0.407688	-1.16574	4.85244	-0.240239	0.810145	NaN	Low
LOC101927136	43.7452	-0.65415	0.58397	-1.12018	0.262638	0.64309	OK
LOC101927138	0	NaN	NaN	NaN	NaN	NaN	Low
LOC101927139	0	NaN	NaN	NaN	NaN	NaN	Low
LOC101927141	0	NaN	NaN	NaN	NaN	NaN	Low
LOC101927142	0.118748	0.538619	4.99257	0.107884	0.914088	NaN	Low
LOC101927143	0	NaN	NaN	NaN	NaN	NaN	Low
LOC101927151	55.8698	0.132467	0.51848	0.255491	0.798344	0.944879	OK
LOC101927157	1.89606	0.642545	2.45609	0.261612	0.79362	NaN	Low
LOC101927159	0	NaN	NaN	NaN	NaN	NaN	Low
LOC101927164	1.61238	-1.41638	2.7484	-0.515347	0.606311	NaN	Low
LOC101927166	0	NaN	NaN	NaN	NaN	NaN	Low
LOC101927168	0.379994	3.29745	4.97918	0.662247	0.507813	NaN	Low
LOC101927178	4.74058	-0.549587	1.65879	-0.331317	0.740405	NaN	Low
LOC101927179	0	NaN	NaN	NaN	NaN	NaN	Low
LOC101927188	0	NaN	NaN	NaN	NaN	NaN	Low
LOC101927189	0.593742	-1.71784	4.81836	-0.35652	0.721451	NaN	Low
LOC101927190	0.271792	-0.578154	4.8861	-0.118326	0.905809	NaN	Low
LOC101927196	0	NaN	NaN	NaN	NaN	NaN	Low
LOC101927237	0	NaN	NaN	NaN	NaN	NaN	Low
LOC101927243	0.135896	0.440276	4.98594	0.0883035	0.929635	NaN	Low
LOC101927248	0.379994	3.29745	4.97918	0.662247	0.507813	NaN	Low
LOC101927267	7.46182	1.01455	1.26204	0.803899	0.421456	0.769244	OK
LOC101927269	0	NaN	NaN	NaN	NaN	NaN	Low
LOC101927272	1.01951	4.42974	3.60517	1.22872	0.219177	NaN	Low
LOC101927278	1.38119	-1.05827	2.90121	-0.364769	0.715284	NaN	Low
LOC101927284	0	NaN	NaN	NaN	NaN	NaN	Low
LOC101927296	0	NaN	NaN	NaN	NaN	NaN	Low
LOC101927310	0	NaN	NaN	NaN	NaN	NaN	Low
LOC101927314	0	NaN	NaN	NaN	NaN	NaN	Low
LOC101927318	2.04354	-3.49657	2.67091	-1.30913	0.19049	NaN	Low
LOC101927322	3.75883	1.06077	1.69523	0.625739	0.531486	NaN	Low
LOC101927342	0	NaN	NaN	NaN	NaN	NaN	Low
LOC101927354	1.51732	-1.28946	2.79852	-0.460765	0.644967	NaN	Low
LOC101927356	0	NaN	NaN	NaN	NaN	NaN	Low
LOC101927357	0	NaN	NaN	NaN	NaN	NaN	Low
LOC101927358	0	NaN	NaN	NaN	NaN	NaN	Low
LOC101927359	0	NaN	NaN	NaN	NaN	NaN	Low
LOC101927365	4.8711	-0.328143	1.53656	-0.213556	0.830893	NaN	Low
LOC101927374	0.502279	1.66004	4.80722	0.345322	0.729852	NaN	Low
LOC101927377	3.45246	-0.313077	1.83236	-0.17086	0.864334	NaN	Low
LOC101927378	0	NaN	NaN	NaN	NaN	NaN	Low
LOC101927391	6.43566	-0.413262	1.34272	-0.307779	0.75825	0.930988	OK
LOC101927394	0.237497	-0.401279	4.89916	-0.0819077	0.93472	NaN	Low
LOC101927402	1.8768	-3.36964	2.76719	-1.21771	0.223333	NaN	Low
LOC101927410	0	NaN	NaN	NaN	NaN	NaN	Low
LOC101927415	5.11529	1.02194	1.47114	0.694654	0.487272	NaN	Low
LOC101927417	0.771356	2.12682	4.09887	0.518879	0.603845	NaN	Low
LOC101927418	0	NaN	NaN	NaN	NaN	NaN	Low
LOC101927419	0	NaN	NaN	NaN	NaN	NaN	Low
LOC101927420	5.77428	-1.05172	1.47433	-0.713354	0.475627	NaN	Low
LOC101927421	0	NaN	NaN	NaN	NaN	NaN	Low
LOC101927429	0	NaN	NaN	NaN	NaN	NaN	Low
LOC101927434	0	NaN	NaN	NaN	NaN	NaN	Low
LOC101927437	0	NaN	NaN	NaN	NaN	NaN	Low
LOC101927446	0	NaN	NaN	NaN	NaN	NaN	Low
LOC101927447	0	NaN	NaN	NaN	NaN	NaN	Low
LOC101927450	0	NaN	NaN	NaN	NaN	NaN	Low
LOC101927468	0.271792	-0.578154	4.8861	-0.118326	0.905809	NaN	Low
LOC101927472	0.593742	-1.71784	4.81836	-0.35652	0.721451	NaN	Low
LOC101927476	1.79112	5.27706	2.8998	1.8198	0.0687888	NaN	Low
LOC101927478	0.379994	3.29745	4.97918	0.662247	0.507813	NaN	Low
LOC101927480	0	NaN	NaN	NaN	NaN	NaN	Low
LOC101927482	1.62082	-3.15756	2.9202	-1.08128	0.279571	NaN	Low
LOC101927488	0	NaN	NaN	NaN	NaN	NaN	Low
LOC101927495	0	NaN	NaN	NaN	NaN	NaN	Low
LOC101927497	1.00395	-0.669327	3.26317	-0.205115	0.837482	NaN	Low
LOC101927502	0	NaN	NaN	NaN	NaN	NaN	Low
LOC101927503	8.83629	-1.30065	1.29746	-1.00246	0.316122	0.693683	OK
LOC101927513	0	NaN	NaN	NaN	NaN	NaN	Low
LOC101927516	1.2375	-2.76734	3.2539	-0.850468	0.395065	NaN	Low
LOC101927523	0	NaN	NaN	NaN	NaN	NaN	Low
LOC101927539	0	NaN	NaN	NaN	NaN	NaN	Low
LOC101927543	0.135896	0.440276	4.98594	0.0883035	0.929635	NaN	Low
LOC101927549	0	NaN	NaN	NaN	NaN	NaN	Low
LOC101927550	14.2983	0.158187	0.915567	0.172774	0.862829	0.964527	OK
LOC101927551	0.376525	-1.05781	4.85756	-0.217766	0.827612	NaN	Low
LOC101927557	0	NaN	NaN	NaN	NaN	NaN	Low
LOC101927560	0	NaN	NaN	NaN	NaN	NaN	Low
LOC101927571	1.10963	-0.659708	3.18914	-0.206861	0.836118	NaN	Low
LOC101927572	6.03974	-1.01855	1.434	-0.71029	0.477524	NaN	Low
LOC101927575	0	NaN	NaN	NaN	NaN	NaN	Low
LOC101927583	3.14008	2.03277	1.90648	1.06624	0.286314	NaN	Low
LOC101927588	0.633011	0.851014	3.97968	0.21384	0.830672	NaN	Low
LOC101927596	0	NaN	NaN	NaN	NaN	NaN	Low
LOC101927604	4.39735	-0.0102778	1.60844	-0.00638988	0.994902	NaN	Low
LOC101927620	0.271792	-0.578154	4.8861	-0.118326	0.905809	NaN	Low
LOC101927623	0	NaN	NaN	NaN	NaN	NaN	Low
LOC101927630	1.26928	0.675537	2.93879	0.229869	0.818193	NaN	Low
LOC101927635	2.96378	1.24162	2.00071	0.620593	0.534867	NaN	Low
LOC101927636	0	NaN	NaN	NaN	NaN	NaN	Low
LOC101927640	0	NaN	NaN	NaN	NaN	NaN	Low
LOC101927657	0	NaN	NaN	NaN	NaN	NaN	Low
LOC101927661	0	NaN	NaN	NaN	NaN	NaN	Low
LOC101927666	0	NaN	NaN	NaN	NaN	NaN	Low
LOC101927668	0	NaN	NaN	NaN	NaN	NaN	Low
LOC101927690	0	NaN	NaN	NaN	NaN	NaN	Low
LOC101927691	0	NaN	NaN	NaN	NaN	NaN	Low
LOC101927692	0.135896	0.440276	4.98594	0.0883035	0.929635	NaN	Low
LOC101927699	14.3269	-0.69937	0.934872	-0.748092	0.454405	0.790246	OK
LOC101927708	0.135896	0.440276	4.98594	0.0883035	0.929635	NaN	Low
LOC101927709	0	NaN	NaN	NaN	NaN	NaN	Low
LOC101927727	2.01027	2.15025	2.50266	0.859185	0.390238	NaN	Low
LOC101927730	0	NaN	NaN	NaN	NaN	NaN	Low
LOC101927746	62.0416	-0.0284226	0.47833	-0.0594204	0.952617	0.989047	OK
LOC101927751	36.0994	0.185986	0.612825	0.30349	0.761516	0.932845	OK
LOC101927752	238.381	0.328193	0.306097	1.07219	0.283636	0.663021	OK
LOC101927759	32.1	0.543116	0.657863	0.825575	0.409045	0.761473	OK
LOC101927762	0.118748	0.538619	4.99257	0.107884	0.914088	NaN	Low
LOC101927765	26.0853	-0.318244	0.706846	-0.450231	0.652544	0.88229	OK
LOC101927769	0	NaN	NaN	NaN	NaN	NaN	Low
LOC101927770	3.36905	-0.119608	1.86859	-0.0640095	0.948963	NaN	Low
LOC101927787	0	NaN	NaN	NaN	NaN	NaN	Low
LOC101927793	0.627391	-1.79427	4.26376	-0.420819	0.673887	NaN	Low
LOC101927795	0.386057	-1.09163	4.85588	-0.224806	0.82213	NaN	Low
LOC101927798	0	NaN	NaN	NaN	NaN	NaN	Low
LOC101927809	48.2599	-0.158428	0.545237	-0.290567	0.771382	0.936393	OK
LOC101927811	0	NaN	NaN	NaN	NaN	NaN	Low
LOC101927814	0.135896	0.440276	4.98594	0.0883035	0.929635	NaN	Low
LOC101927815	0	NaN	NaN	NaN	NaN	NaN	Low
LOC101927817	0	NaN	NaN	NaN	NaN	NaN	Low
LOC101927822	0.772909	2.13412	4.09597	0.52103	0.602346	NaN	Low
LOC101927827	0	NaN	NaN	NaN	NaN	NaN	Low
LOC101927829	0	NaN	NaN	NaN	NaN	NaN	Low
LOC101927830	2.76887	-1.27188	2.47855	-0.513154	0.607843	NaN	Low
LOC101927839	0.135896	0.440276	4.98594	0.0883035	0.929635	NaN	Low
LOC101927844	0	NaN	NaN	NaN	NaN	NaN	Low
LOC101927845	0	NaN	NaN	NaN	NaN	NaN	Low
LOC101927847	0	NaN	NaN	NaN	NaN	NaN	Low
LOC101927851	4.10841	0.182047	1.69178	0.107606	0.914308	NaN	Low
LOC101927854	0	NaN	NaN	NaN	NaN	NaN	Low
LOC101927855	0	NaN	NaN	NaN	NaN	NaN	Low
LOC101927859	1.75482	-1.56164	2.6627	-0.586488	0.557547	NaN	Low
LOC101927865	3.31384	1.42229	1.79814	0.790983	0.428954	NaN	Low
LOC101927870	0	NaN	NaN	NaN	NaN	NaN	Low
LOC101927877	0	NaN	NaN	NaN	NaN	NaN	Low
LOC101927880	0.118748	0.538619	4.99257	0.107884	0.914088	NaN	Low
LOC101927881	0	NaN	NaN	NaN	NaN	NaN	Low
LOC101927884	20.8682	1.67479	0.822079	2.03726	0.0416235	0.264964	OK
LOC101927895	5.11605	0.0306978	1.50594	0.0203845	0.983737	NaN	Low
LOC101927907	0	NaN	NaN	NaN	NaN	NaN	Low
LOC101927908	0	NaN	NaN	NaN	NaN	NaN	Low
LOC101927911	7.11006	-0.253102	1.28236	-0.197372	0.843536	0.958836	OK
LOC101927914	0.379994	3.29745	4.97918	0.662247	0.507813	NaN	Low
LOC101927915	0	NaN	NaN	NaN	NaN	NaN	Low
LOC101927919	1.00878	-0.441398	3.26539	-0.135175	0.892474	NaN	Low
LOC101927932	0	NaN	NaN	NaN	NaN	NaN	Low
LOC101927948	0	NaN	NaN	NaN	NaN	NaN	Low
LOC101927950	0	NaN	NaN	NaN	NaN	NaN	Low
LOC101927954	0.356245	-0.983337	4.86149	-0.202271	0.839705	NaN	Low
LOC101927960	0	NaN	NaN	NaN	NaN	NaN	Low
LOC101927964	0	NaN	NaN	NaN	NaN	NaN	Low
LOC101927967	0	NaN	NaN	NaN	NaN	NaN	Low
LOC101927969	0.135896	0.440276	4.98594	0.0883035	0.929635	NaN	Low
LOC101927972	0	NaN	NaN	NaN	NaN	NaN	Low
LOC101927974	16.6407	-0.530165	0.873783	-0.606747	0.544019	0.83724	OK
LOC101927987	0	NaN	NaN	NaN	NaN	NaN	Low
LOC101927989	10.4544	0.254745	1.07892	0.236111	0.813346	0.949743	OK
LOC101928000	42.1905	-0.960428	0.60443	-1.58898	0.112065	0.441122	OK
LOC101928008	0.379994	3.29745	4.97918	0.662247	0.507813	NaN	Low
LOC101928009	0	NaN	NaN	NaN	NaN	NaN	Low
LOC101928012	0	NaN	NaN	NaN	NaN	NaN	Low
LOC101928020	3.00605	-0.650744	2.02952	-0.320639	0.748484	NaN	Low
LOC101928021	0.759988	4.07551	4.37814	0.930877	0.351917	NaN	Low
LOC101928030	0	NaN	NaN	NaN	NaN	NaN	Low
LOC101928034	25.6544	0.257895	0.697628	0.369674	0.711625	0.907597	OK
LOC101928035	0	NaN	NaN	NaN	NaN	NaN	Low
LOC101928042	0.906431	-0.181318	3.43762	-0.0527452	0.957935	NaN	Low
LOC101928048	0	NaN	NaN	NaN	NaN	NaN	Low
LOC101928052	0	NaN	NaN	NaN	NaN	NaN	Low
LOC101928053	3.53632	-0.11033	1.82238	-0.0605418	0.951724	NaN	Low
LOC101928058	16.557	-0.00776171	0.86861	-0.00893578	0.99287	0.998165	OK
LOC101928063	3.08698	2.38579	2.07269	1.15106	0.249706	NaN	Low
LOC101928068	41.0495	-0.552135	0.593255	-0.930687	0.352015	0.72137	OK
LOC101928069	32.4307	0.383247	0.685772	0.558854	0.576261	0.853699	OK
LOC101928075	0	NaN	NaN	NaN	NaN	NaN	Low
LOC101928087	0	NaN	NaN	NaN	NaN	NaN	Low
LOC101928093	0	NaN	NaN	NaN	NaN	NaN	Low
LOC101928098	0	NaN	NaN	NaN	NaN	NaN	Low
LOC101928100	2.36897	0.500835	2.34328	0.213733	0.830756	NaN	Low
LOC101928103	0.118748	0.538619	4.99257	0.107884	0.914088	NaN	Low
LOC101928105	0.617491	0.94305	4.36732	0.215933	0.82904	NaN	Low
LOC101928107	0	NaN	NaN	NaN	NaN	NaN	Low
LOC101928111	25.357	0.0452568	0.705583	0.0641409	0.948858	0.987326	OK
LOC101928118	0.652988	-1.84858	4.16589	-0.443741	0.65723	NaN	Low
LOC101928119	2.34685	-1.58882	2.42469	-0.655267	0.512296	NaN	Low
LOC101928120	28.8496	0.112643	0.723495	0.155693	0.876275	0.96881	OK
LOC101928123	0.543584	-1.58214	4.83556	-0.32719	0.743525	NaN	Low
LOC101928126	1.00685	4.4179	3.61995	1.22043	0.222302	NaN	Low
LOC101928128	0	NaN	NaN	NaN	NaN	NaN	Low
LOC101928131	0.5886	-1.70643	4.37155	-0.39035	0.696278	NaN	Low
LOC101928132	0.759988	4.07551	4.37814	0.930877	0.351917	NaN	Low
LOC101928134	0	NaN	NaN	NaN	NaN	NaN	Low
LOC101928135	0	NaN	NaN	NaN	NaN	NaN	Low
LOC101928140	0.135896	0.440276	4.98594	0.0883035	0.929635	NaN	Low
LOC101928143	11.0664	1.2007	1.03047	1.1652	0.243937	0.624351	OK
LOC101928150	0.135896	0.440276	4.98594	0.0883035	0.929635	NaN	Low
LOC101928160	1.28586	-0.0983038	3.00042	-0.0327634	0.973863	NaN	Low
LOC101928161	0.906431	-0.181318	3.43762	-0.0527452	0.957935	NaN	Low
LOC101928163	0	NaN	NaN	NaN	NaN	NaN	Low
LOC101928166	0	NaN	NaN	NaN	NaN	NaN	Low
LOC101928168	0	NaN	NaN	NaN	NaN	NaN	Low
LOC101928174	0	NaN	NaN	NaN	NaN	NaN	Low
LOC101928177	2.15433	-0.195709	2.23592	-0.0875295	0.930251	NaN	Low
LOC101928185	0.637013	3.66824	4.76129	0.770429	0.441046	NaN	Low
LOC101928191	0	NaN	NaN	NaN	NaN	NaN	Low
LOC101928195	0	NaN	NaN	NaN	NaN	NaN	Low
LOC101928201	0	NaN	NaN	NaN	NaN	NaN	Low
LOC101928211	0	NaN	NaN	NaN	NaN	NaN	Low
LOC101928222	5.22156	-2.35355	1.74717	-1.34706	0.177961	NaN	Low
LOC101928226	0	NaN	NaN	NaN	NaN	NaN	Low
LOC101928231	0	NaN	NaN	NaN	NaN	NaN	Low
LOC101928251	0	NaN	NaN	NaN	NaN	NaN	Low
LOC101928253	0	NaN	NaN	NaN	NaN	NaN	Low
LOC101928254	0	NaN	NaN	NaN	NaN	NaN	Low
LOC101928266	0	NaN	NaN	NaN	NaN	NaN	Low
LOC101928269	0	NaN	NaN	NaN	NaN	NaN	Low
LOC101928272	0	NaN	NaN	NaN	NaN	NaN	Low
LOC101928273	0	NaN	NaN	NaN	NaN	NaN	Low
LOC101928279	0.593742	-1.71784	4.81836	-0.35652	0.721451	NaN	Low
LOC101928283	0	NaN	NaN	NaN	NaN	NaN	Low
LOC101928295	9.01708	-0.505837	1.1445	-0.441972	0.65851	0.885595	OK
LOC101928298	0	NaN	NaN	NaN	NaN	NaN	Low
LOC101928303	0	NaN	NaN	NaN	NaN	NaN	Low
LOC101928304	0	NaN	NaN	NaN	NaN	NaN	Low
LOC101928306	0	NaN	NaN	NaN	NaN	NaN	Low
LOC101928307	0	NaN	NaN	NaN	NaN	NaN	Low
LOC101928314	0	NaN	NaN	NaN	NaN	NaN	Low
LOC101928322	0	NaN	NaN	NaN	NaN	NaN	Low
LOC101928323	4.07592	0.645936	1.82247	0.354428	0.723018	NaN	Low
LOC101928324	2.14801	1.35437	2.34266	0.578134	0.563174	NaN	Low
LOC101928333	0	NaN	NaN	NaN	NaN	NaN	Low
LOC101928335	0	NaN	NaN	NaN	NaN	NaN	Low
LOC101928336	0	NaN	NaN	NaN	NaN	NaN	Low
LOC101928358	0	NaN	NaN	NaN	NaN	NaN	Low
LOC101928370	0	NaN	NaN	NaN	NaN	NaN	Low
LOC101928371	0	NaN	NaN	NaN	NaN	NaN	Low
LOC101928372	0	NaN	NaN	NaN	NaN	NaN	Low
LOC101928381	1.01608	0.449281	3.32231	0.135231	0.892429	NaN	Low
LOC101928386	0	NaN	NaN	NaN	NaN	NaN	Low
LOC101928389	0	NaN	NaN	NaN	NaN	NaN	Low
LOC101928398	0	NaN	NaN	NaN	NaN	NaN	Low
LOC101928401	0	NaN	NaN	NaN	NaN	NaN	Low
LOC101928402	1.96039	-1.2868	2.6556	-0.484562	0.627987	NaN	Low
LOC101928403	13.6224	-0.571088	0.959685	-0.595079	0.551791	0.840546	OK
LOC101928404	0	NaN	NaN	NaN	NaN	NaN	Low
LOC101928414	4.45777	0.758965	1.55874	0.486909	0.626323	NaN	Low
LOC101928416	0.759988	4.07551	4.37814	0.930877	0.351917	NaN	Low
LOC101928417	0	NaN	NaN	NaN	NaN	NaN	Low
LOC101928418	0	NaN	NaN	NaN	NaN	NaN	Low
LOC101928424	14.8347	0.728003	0.939604	0.774797	0.43846	0.781139	OK
LOC101928429	0	NaN	NaN	NaN	NaN	NaN	Low
LOC101928433	22.3453	-0.480125	0.79274	-0.605652	0.544746	0.83738	OK
LOC101928436	0	NaN	NaN	NaN	NaN	NaN	Low
LOC101928437	0	NaN	NaN	NaN	NaN	NaN	Low
LOC101928438	0	NaN	NaN	NaN	NaN	NaN	Low
LOC101928441	0	NaN	NaN	NaN	NaN	NaN	Low
LOC101928443	0	NaN	NaN	NaN	NaN	NaN	Low
LOC101928445	4.38099	1.00416	1.62647	0.617385	0.536981	NaN	Low
LOC101928446	0	NaN	NaN	NaN	NaN	NaN	Low
LOC101928453	0	NaN	NaN	NaN	NaN	NaN	Low
LOC101928461	0.237497	-0.401279	4.89916	-0.0819077	0.93472	NaN	Low
LOC101928475	0	NaN	NaN	NaN	NaN	NaN	Low
LOC101928489	3.71567	-2.61756	2.12412	-1.2323	0.217835	NaN	Low
LOC101928491	0	NaN	NaN	NaN	NaN	NaN	Low
LOC101928495	0	NaN	NaN	NaN	NaN	NaN	Low
LOC101928504	8.98652	-2.17121	1.35662	-1.60045	0.109498	0.436487	OK
LOC101928505	0.40523	-1.15665	4.85343	-0.238317	0.811635	NaN	Low
LOC101928510	0	NaN	NaN	NaN	NaN	NaN	Low
LOC101928516	0	NaN	NaN	NaN	NaN	NaN	Low
LOC101928517	0	NaN	NaN	NaN	NaN	NaN	Low
LOC101928519	0	NaN	NaN	NaN	NaN	NaN	Low
LOC101928523	0	NaN	NaN	NaN	NaN	NaN	Low
LOC101928525	6.16618	-0.327454	1.4419	-0.227099	0.820347	NaN	Low
LOC101928530	1.37482	-2.92621	3.08671	-0.948004	0.343128	NaN	Low
LOC101928535	0	NaN	NaN	NaN	NaN	NaN	Low
LOC101928540	0	NaN	NaN	NaN	NaN	NaN	Low
LOC101928551	0	NaN	NaN	NaN	NaN	NaN	Low
LOC101928557	0	NaN	NaN	NaN	NaN	NaN	Low
LOC101928565	0.645185	-1.83239	4.18527	-0.43782	0.661517	NaN	Low
LOC101928583	0	NaN	NaN	NaN	NaN	NaN	Low
LOC101928590	0	NaN	NaN	NaN	NaN	NaN	Low
LOC101928591	0	NaN	NaN	NaN	NaN	NaN	Low
LOC101928595	2.5262	-1.07368	2.23051	-0.481362	0.630259	NaN	Low
LOC101928596	0	NaN	NaN	NaN	NaN	NaN	Low
LOC101928597	0.379994	3.29745	4.97918	0.662247	0.507813	NaN	Low
LOC101928605	0	NaN	NaN	NaN	NaN	NaN	Low
LOC101928617	2.13172	-3.55852	2.6305	-1.35279	0.176122	NaN	Low
LOC101928618	0	NaN	NaN	NaN	NaN	NaN	Low
LOC101928622	0	NaN	NaN	NaN	NaN	NaN	Low
LOC101928626	0	NaN	NaN	NaN	NaN	NaN	Low
LOC101928627	0	NaN	NaN	NaN	NaN	NaN	Low
LOC101928650	0.135896	0.440276	4.98594	0.0883035	0.929635	NaN	Low
LOC101928651	0	NaN	NaN	NaN	NaN	NaN	Low
LOC101928659	8.36723	0.205736	1.19285	0.172474	0.863065	0.96458	OK
LOC101928661	0	NaN	NaN	NaN	NaN	NaN	Low
LOC101928663	0	NaN	NaN	NaN	NaN	NaN	Low
LOC101928673	4.6908	-0.1096	1.61186	-0.067996	0.945789	NaN	Low
LOC101928674	10.489	0.0829113	1.07856	0.0768721	0.938725	0.985103	OK
LOC101928682	0	NaN	NaN	NaN	NaN	NaN	Low
LOC101928696	0	NaN	NaN	NaN	NaN	NaN	Low
LOC101928697	0	NaN	NaN	NaN	NaN	NaN	Low
LOC101928700	0	NaN	NaN	NaN	NaN	NaN	Low
LOC101928708	0	NaN	NaN	NaN	NaN	NaN	Low
LOC101928718	0	NaN	NaN	NaN	NaN	NaN	Low
LOC101928725	10.8227	-1.38776	1.12632	-1.23212	0.217904	0.595722	OK
LOC101928728	8.04213	0.234401	1.20851	0.193959	0.846208	0.959557	OK
LOC101928730	0	NaN	NaN	NaN	NaN	NaN	Low
LOC101928731	0	NaN	NaN	NaN	NaN	NaN	Low
LOC101928737	0.356245	-0.983337	4.86149	-0.202271	0.839705	NaN	Low
LOC101928739	0	NaN	NaN	NaN	NaN	NaN	Low
LOC101928748	0	NaN	NaN	NaN	NaN	NaN	Low
LOC101928775	0	NaN	NaN	NaN	NaN	NaN	Low
LOC101928782	0	NaN	NaN	NaN	NaN	NaN	Low
LOC101928786	0	NaN	NaN	NaN	NaN	NaN	Low
LOC101928791	0	NaN	NaN	NaN	NaN	NaN	Low
LOC101928796	0	NaN	NaN	NaN	NaN	NaN	Low
LOC101928797	0	NaN	NaN	NaN	NaN	NaN	Low
LOC101928804	0	NaN	NaN	NaN	NaN	NaN	Low
LOC101928807	0	NaN	NaN	NaN	NaN	NaN	Low
LOC101928809	0	NaN	NaN	NaN	NaN	NaN	Low
LOC101928812	4.09896	-0.188767	1.65174	-0.114284	0.909013	NaN	Low
LOC101928823	0	NaN	NaN	NaN	NaN	NaN	Low
LOC101928834	0	NaN	NaN	NaN	NaN	NaN	Low
LOC101928837	16.2419	-0.579437	0.912962	-0.634679	0.525638	0.828722	OK
LOC101928841	5.07972	2.04416	1.56582	1.30549	0.191726	NaN	Low
LOC101928844	0	NaN	NaN	NaN	NaN	NaN	Low
LOC101928847	0	NaN	NaN	NaN	NaN	NaN	Low
LOC101928855	0.135896	0.440276	4.98594	0.0883035	0.929635	NaN	Low
LOC101928858	0	NaN	NaN	NaN	NaN	NaN	Low
LOC101928861	0.135896	0.440276	4.98594	0.0883035	0.929635	NaN	Low
LOC101928865	5.29162	0.207525	1.44652	0.143465	0.885923	NaN	Low
LOC101928881	0	NaN	NaN	NaN	NaN	NaN	Low
LOC101928882	0	NaN	NaN	NaN	NaN	NaN	Low
LOC101928887	0	NaN	NaN	NaN	NaN	NaN	Low
LOC101928894	0	NaN	NaN	NaN	NaN	NaN	Low
LOC101928896	0	NaN	NaN	NaN	NaN	NaN	Low
LOC101928902	0	NaN	NaN	NaN	NaN	NaN	Low
LOC101928907	1.83117	1.37858	2.37814	0.579688	0.562125	NaN	Low
LOC101928909	0.541637	-1.5762	4.5345	-0.347602	0.728139	NaN	Low
LOC101928911	0	NaN	NaN	NaN	NaN	NaN	Low
LOC101928924	0	NaN	NaN	NaN	NaN	NaN	Low
LOC101928932	0	NaN	NaN	NaN	NaN	NaN	Low
LOC101928936	0	NaN	NaN	NaN	NaN	NaN	Low
LOC101928937	0	NaN	NaN	NaN	NaN	NaN	Low
LOC101928940	0	NaN	NaN	NaN	NaN	NaN	Low
LOC101928942	0	NaN	NaN	NaN	NaN	NaN	Low
LOC101928943	0	NaN	NaN	NaN	NaN	NaN	Low
LOC101928944	0	NaN	NaN	NaN	NaN	NaN	Low
LOC101928961	0	NaN	NaN	NaN	NaN	NaN	Low
LOC101928977	0	NaN	NaN	NaN	NaN	NaN	Low
LOC101928978	1.85309	0.477892	2.58341	0.184985	0.853241	NaN	Low
LOC101928985	0	NaN	NaN	NaN	NaN	NaN	Low
LOC101928988	0.271792	-0.578154	4.8861	-0.118326	0.905809	NaN	Low
LOC101928994	0	NaN	NaN	NaN	NaN	NaN	Low
LOC101929006	0	NaN	NaN	NaN	NaN	NaN	Low
LOC101929011	0	NaN	NaN	NaN	NaN	NaN	Low
LOC101929054	4.68732	-0.379794	1.56671	-0.242415	0.808458	NaN	Low
LOC101929057	0.654276	-1.85122	4.16273	-0.444713	0.656527	NaN	Low
LOC101929058	0	NaN	NaN	NaN	NaN	NaN	Low
LOC101929064	0	NaN	NaN	NaN	NaN	NaN	Low
LOC101929066	4.28038	1.05221	1.62259	0.648476	0.516677	NaN	Low
LOC101929073	0	NaN	NaN	NaN	NaN	NaN	Low
LOC101929076	0.254214	-0.489935	4.89227	-0.100145	0.92023	NaN	Low
LOC101929089	0.377186	-1.0602	4.85742	-0.218263	0.827224	NaN	Low
LOC101929095	0	NaN	NaN	NaN	NaN	NaN	Low
LOC101929099	0.135896	0.440276	4.98594	0.0883035	0.929635	NaN	Low
LOC101929106	0	NaN	NaN	NaN	NaN	NaN	Low
LOC101929109	0	NaN	NaN	NaN	NaN	NaN	Low
LOC101929116	0	NaN	NaN	NaN	NaN	NaN	Low
LOC101929117	0	NaN	NaN	NaN	NaN	NaN	Low
LOC101929122	0	NaN	NaN	NaN	NaN	NaN	Low
LOC101929124	0	NaN	NaN	NaN	NaN	NaN	Low
LOC101929128	6.47117	-0.757021	1.35786	-0.557511	0.577178	0.854136	OK
LOC101929130	0.135896	0.440276	4.98594	0.0883035	0.929635	NaN	Low
LOC101929134	2.55122	-2.18807	2.35686	-0.928381	0.35321	NaN	Low
LOC101929140	3.61727	0.460996	1.77123	0.260268	0.794657	NaN	Low
LOC101929147	60.1527	-0.269038	0.50478	-0.532982	0.594046	0.860443	OK
LOC101929148	0	NaN	NaN	NaN	NaN	NaN	Low
LOC101929154	0	NaN	NaN	NaN	NaN	NaN	Low
LOC101929161	0.254645	-0.491934	4.89227	-0.100553	0.919905	NaN	Low
LOC101929162	0.630997	0.825634	3.98424	0.207225	0.835834	NaN	Low
LOC101929163	0.509289	-1.49215	4.62431	-0.322676	0.746941	NaN	Low
LOC101929165	0.405516	-1.1576	4.8534	-0.238513	0.811483	NaN	Low
LOC101929172	0	NaN	NaN	NaN	NaN	NaN	Low
LOC101929188	6.54244	0.239513	1.3553	0.176723	0.859726	0.963964	OK
LOC101929208	0	NaN	NaN	NaN	NaN	NaN	Low
LOC101929210	0	NaN	NaN	NaN	NaN	NaN	Low
LOC101929217	0	NaN	NaN	NaN	NaN	NaN	Low
LOC101929224	0.889283	-0.13799	3.43342	-0.0401904	0.967941	NaN	Low
LOC101929227	0	NaN	NaN	NaN	NaN	NaN	Low
LOC101929229	0	NaN	NaN	NaN	NaN	NaN	Low
LOC101929231	2.15196	-0.741447	2.36708	-0.313233	0.754104	NaN	Low
LOC101929234	8.93447	-0.570736	1.16855	-0.488412	0.625258	0.873316	OK
LOC101929237	0	NaN	NaN	NaN	NaN	NaN	Low
LOC101929243	27.9924	0.573429	0.694719	0.825411	0.409138	0.761498	OK
LOC101929259	0	NaN	NaN	NaN	NaN	NaN	Low
LOC101929268	0	NaN	NaN	NaN	NaN	NaN	Low
LOC101929269	0	NaN	NaN	NaN	NaN	NaN	Low
LOC101929279	0	NaN	NaN	NaN	NaN	NaN	Low
LOC101929282	0	NaN	NaN	NaN	NaN	NaN	Low
LOC101929294	0	NaN	NaN	NaN	NaN	NaN	Low
LOC101929295	2.17124	4.03369	2.59491	1.55446	0.120075	NaN	Low
LOC101929297	0	NaN	NaN	NaN	NaN	NaN	Low
LOC101929315	0	NaN	NaN	NaN	NaN	NaN	Low
LOC101929319	0.379994	3.29745	4.97918	0.662247	0.507813	NaN	Low
LOC101929331	0	NaN	NaN	NaN	NaN	NaN	Low
LOC101929340	6.21297	-0.695039	1.39266	-0.499073	0.617728	NaN	Low
LOC101929341	0	NaN	NaN	NaN	NaN	NaN	Low
LOC101929352	0	NaN	NaN	NaN	NaN	NaN	Low
LOC101929353	0.135896	0.440276	4.98594	0.0883035	0.929635	NaN	Low
LOC101929372	0.543584	-1.58214	4.83556	-0.32719	0.743525	NaN	Low
LOC101929380	0	NaN	NaN	NaN	NaN	NaN	Low
LOC101929384	0.135896	0.440276	4.98594	0.0883035	0.929635	NaN	Low
LOC101929411	0	NaN	NaN	NaN	NaN	NaN	Low
LOC101929413	0	NaN	NaN	NaN	NaN	NaN	Low
LOC101929415	0	NaN	NaN	NaN	NaN	NaN	Low
LOC101929420	0.237497	-0.401279	4.89916	-0.0819077	0.93472	NaN	Low
LOC101929427	0.271792	-0.578154	4.8861	-0.118326	0.905809	NaN	Low
LOC101929431	0.356245	-0.983337	4.86149	-0.202271	0.839705	NaN	Low
LOC101929439	1.31604	-0.128712	3.27167	-0.0393414	0.968618	NaN	Low
LOC101929445	0	NaN	NaN	NaN	NaN	NaN	Low
LOC101929452	0	NaN	NaN	NaN	NaN	NaN	Low
LOC101929457	0.118748	0.538619	4.99257	0.107884	0.914088	NaN	Low
LOC101929460	0	NaN	NaN	NaN	NaN	NaN	Low
LOC101929464	0	NaN	NaN	NaN	NaN	NaN	Low
LOC101929470	0.118748	0.538619	4.99257	0.107884	0.914088	NaN	Low
LOC101929473	0	NaN	NaN	NaN	NaN	NaN	Low
LOC101929488	0.593742	-1.71784	4.81836	-0.35652	0.721451	NaN	Low
LOC101929497	0	NaN	NaN	NaN	NaN	NaN	Low
LOC101929512	0.407688	-1.16574	4.85244	-0.240239	0.810145	NaN	Low
LOC101929516	0.895885	2.5919	3.81442	0.679501	0.49682	NaN	Low
LOC101929523	3.16524	-0.650006	1.99341	-0.326077	0.744366	NaN	Low
LOC101929524	0.254858	-0.492924	4.89227	-0.100756	0.919744	NaN	Low
LOC101929526	0	NaN	NaN	NaN	NaN	NaN	Low
LOC101929528	0	NaN	NaN	NaN	NaN	NaN	Low
LOC101929529	0	NaN	NaN	NaN	NaN	NaN	Low
LOC101929532	0	NaN	NaN	NaN	NaN	NaN	Low
LOC101929536	5.32284	-0.328591	1.48516	-0.221249	0.824898	NaN	Low
LOC101929538	0	NaN	NaN	NaN	NaN	NaN	Low
LOC101929541	1.78123	-3.30235	3.17058	-1.04156	0.297615	NaN	Low
LOC101929550	0.237497	-0.401279	4.89916	-0.0819077	0.93472	NaN	Low
LOC101929551	0	NaN	NaN	NaN	NaN	NaN	Low
LOC101929552	1.12678	-0.689622	3.1326	-0.220144	0.825759	NaN	Low
LOC101929555	6.73977	-2.13339	1.51978	-1.40374	0.160395	0.52554	OK
LOC101929563	0	NaN	NaN	NaN	NaN	NaN	Low
LOC101929570	0	NaN	NaN	NaN	NaN	NaN	Low
LOC101929572	0	NaN	NaN	NaN	NaN	NaN	Low
LOC101929574	5.90355	0.0710288	1.40056	0.0507147	0.959553	NaN	Low
LOC101929577	5.11117	1.21796	1.50755	0.807907	0.419144	NaN	Low
LOC101929579	0.61089	-1.75768	4.3082	-0.407985	0.683285	NaN	Low
LOC101929583	0	NaN	NaN	NaN	NaN	NaN	Low
LOC101929586	0	NaN	NaN	NaN	NaN	NaN	Low
LOC101929592	0	NaN	NaN	NaN	NaN	NaN	Low
LOC101929595	0	NaN	NaN	NaN	NaN	NaN	Low
LOC101929596	0	NaN	NaN	NaN	NaN	NaN	Low
LOC101929613	0	NaN	NaN	NaN	NaN	NaN	Low
LOC101929621	0	NaN	NaN	NaN	NaN	NaN	Low
LOC101929622	0	NaN	NaN	NaN	NaN	NaN	Low
LOC101929626	0	NaN	NaN	NaN	NaN	NaN	Low
LOC101929633	0.135896	0.440276	4.98594	0.0883035	0.929635	NaN	Low
LOC101929645	0.379994	3.29745	4.97918	0.662247	0.507813	NaN	Low
LOC101929646	0	NaN	NaN	NaN	NaN	NaN	Low
LOC101929653	0	NaN	NaN	NaN	NaN	NaN	Low
LOC101929657	0.135896	0.440276	4.98594	0.0883035	0.929635	NaN	Low
LOC101929662	0	NaN	NaN	NaN	NaN	NaN	Low
LOC101929679	0.634639	0.85776	3.97628	0.215719	0.829207	NaN	Low
LOC101929680	1.27403	4.71372	3.58725	1.31402	0.18884	NaN	Low
LOC101929698	0	NaN	NaN	NaN	NaN	NaN	Low
LOC101929705	30.579	0.0351951	0.65293	0.0539032	0.957012	0.989926	OK
LOC101929709	45.5194	0.0646095	0.545519	0.118437	0.905722	0.975492	OK
LOC101929710	0.135896	0.440276	4.98594	0.0883035	0.929635	NaN	Low
LOC101929715	2.05933	1.09568	2.28288	0.479957	0.631258	NaN	Low
LOC101929718	21.2413	0.93427	0.754319	1.23856	0.215508	0.592066	OK
LOC101929719	1.39277	3.28139	3.26767	1.0042	0.315283	NaN	Low
LOC101929721	0	NaN	NaN	NaN	NaN	NaN	Low
LOC101929741	0	NaN	NaN	NaN	NaN	NaN	Low
LOC101929748	0	NaN	NaN	NaN	NaN	NaN	Low
LOC101929753	0	NaN	NaN	NaN	NaN	NaN	Low
LOC101929762	0.135896	0.440276	4.98594	0.0883035	0.929635	NaN	Low
LOC101929767	37.2568	-0.372352	0.609865	-0.610548	0.541499	0.835972	OK
LOC101929798	0.593742	-1.71784	4.81836	-0.35652	0.721451	NaN	Low
LOC101929829	9.60669	-0.359201	1.12051	-0.320568	0.748538	0.925005	OK
LOC101929882	1.52392	0.101947	2.71506	0.0375489	0.970047	NaN	Low
LOC101929897	0	NaN	NaN	NaN	NaN	NaN	Low
LOC101929901	1.01041	0.594613	3.32523	0.178819	0.85808	NaN	Low
LOC101929935	0	NaN	NaN	NaN	NaN	NaN	Low
LOC101929998	0	NaN	NaN	NaN	NaN	NaN	Low
LOC101930010	1.36596	-0.524322	2.93503	-0.178643	0.858218	NaN	Low
LOC101930071	74.5239	-0.00247325	0.565782	-0.00437138	0.996512	0.998944	OK
LOC101930085	87.3662	-0.302489	0.454429	-0.665648	0.505636	0.818679	OK
LOC101930094	0.237497	-0.401279	4.89916	-0.0819077	0.93472	NaN	Low
LOC101930114	0.656946	-1.85669	4.15622	-0.446724	0.655074	NaN	Low
LOC101930370	26.2327	-1.14739	0.747928	-1.53409	0.125008	0.466194	OK
LOC101930421	0	NaN	NaN	NaN	NaN	NaN	Low
LOC102031319	0	NaN	NaN	NaN	NaN	NaN	Low
LOC102467080	0.51589	1.78739	4.76127	0.375401	0.707362	NaN	Low
LOC102467081	0	NaN	NaN	NaN	NaN	NaN	Low
LOC102467216	0	NaN	NaN	NaN	NaN	NaN	Low
LOC102467217	0	NaN	NaN	NaN	NaN	NaN	Low
LOC102467222	0	NaN	NaN	NaN	NaN	NaN	Low
LOC102467226	0	NaN	NaN	NaN	NaN	NaN	Low
LOC102503427	0	NaN	NaN	NaN	NaN	NaN	Low
LOC102546229	0	NaN	NaN	NaN	NaN	NaN	Low
LOC102546294	0.255221	-0.494608	4.89227	-0.1011	0.919471	NaN	Low
LOC102546299	0	NaN	NaN	NaN	NaN	NaN	Low
LOC102606465	34.5489	-0.85709	0.633942	-1.352	0.176375	0.545584	OK
LOC102606466	0	NaN	NaN	NaN	NaN	NaN	Low
LOC102723313	0.118748	0.538619	4.99257	0.107884	0.914088	NaN	Low
LOC102723322	0.271792	-0.578154	4.8861	-0.118326	0.905809	NaN	Low
LOC102723330	0	NaN	NaN	NaN	NaN	NaN	Low
LOC102723335	0	NaN	NaN	NaN	NaN	NaN	Low
LOC102723345	0	NaN	NaN	NaN	NaN	NaN	Low
LOC102723373	0	NaN	NaN	NaN	NaN	NaN	Low
LOC102723376	0	NaN	NaN	NaN	NaN	NaN	Low
LOC102723385	0.949988	-2.39575	3.98284	-0.601518	0.547495	NaN	Low
LOC102723427	0	NaN	NaN	NaN	NaN	NaN	Low
LOC102723439	0	NaN	NaN	NaN	NaN	NaN	Low
LOC102723493	2.57634	0.241392	2.04386	0.118106	0.905984	NaN	Low
LOC102723517	0	NaN	NaN	NaN	NaN	NaN	Low
LOC102723544	0	NaN	NaN	NaN	NaN	NaN	Low
LOC102723566	23.5348	-1.49377	0.77963	-1.916	0.0553656	0.307607	OK
LOC102723582	0	NaN	NaN	NaN	NaN	NaN	Low
LOC102723604	0	NaN	NaN	NaN	NaN	NaN	Low
LOC102723649	1.40095	-0.465865	2.89954	-0.160669	0.872354	NaN	Low
LOC102723661	0	NaN	NaN	NaN	NaN	NaN	Low
LOC102723665	5.05458	-1.03097	1.58463	-0.650604	0.515302	NaN	Low
LOC102723672	1.23498	0.749034	3.25798	0.229908	0.818163	NaN	Low
LOC102723692	20.7858	0.762009	0.821185	0.927938	0.35344	0.722753	OK
LOC102723701	0.118748	0.538619	4.99257	0.107884	0.914088	NaN	Low
LOC102723703	9.20064	0.828688	1.11448	0.743564	0.457141	0.791529	OK
LOC102723704	0.135896	0.440276	4.98594	0.0883035	0.929635	NaN	Low
LOC102723709	0	NaN	NaN	NaN	NaN	NaN	Low
LOC102723727	0.135896	0.440276	4.98594	0.0883035	0.929635	NaN	Low
LOC102723729	0.118748	0.538619	4.99257	0.107884	0.914088	NaN	Low
LOC102723753	42.3533	-0.0653187	0.569853	-0.114624	0.908743	0.976077	OK
LOC102723769	5.73634	-1.13257	1.54283	-0.734085	0.462897	NaN	Low
LOC102723809	0.118748	0.538619	4.99257	0.107884	0.914088	NaN	Low
LOC102723824	0.135896	0.440276	4.98594	0.0883035	0.929635	NaN	Low
LOC102723831	0	NaN	NaN	NaN	NaN	NaN	Low
LOC102723833	0	NaN	NaN	NaN	NaN	NaN	Low
LOC102723838	0	NaN	NaN	NaN	NaN	NaN	Low
LOC102723883	0	NaN	NaN	NaN	NaN	NaN	Low
LOC102723885	0	NaN	NaN	NaN	NaN	NaN	Low
LOC102723886	0.135896	0.440276	4.98594	0.0883035	0.929635	NaN	Low
LOC102723968	0	NaN	NaN	NaN	NaN	NaN	Low
LOC102723996	3.9187	-4.43684	4.7918	-0.925923	0.354486	NaN	Low
LOC102724009	3.73316	0.594444	1.85422	0.320591	0.748521	NaN	Low
LOC102724020	0	NaN	NaN	NaN	NaN	NaN	Low
LOC102724034	0	NaN	NaN	NaN	NaN	NaN	Low
LOC102724050	0	NaN	NaN	NaN	NaN	NaN	Low
LOC102724058	0	NaN	NaN	NaN	NaN	NaN	Low
LOC102724064	25.9505	-0.189993	0.747234	-0.254262	0.799293	0.944879	OK
LOC102724084	0	NaN	NaN	NaN	NaN	NaN	Low
LOC102724094	29.5376	0.491747	0.669264	0.734758	0.462487	0.794045	OK
LOC102724096	0	NaN	NaN	NaN	NaN	NaN	Low
LOC102724152	0	NaN	NaN	NaN	NaN	NaN	Low
LOC102724153	0	NaN	NaN	NaN	NaN	NaN	Low
LOC102724156	12.5545	-0.125199	0.971315	-0.128897	0.897439	0.973477	OK
LOC102724163	0	NaN	NaN	NaN	NaN	NaN	Low
LOC102724238	2.66594	-1.20973	2.18752	-0.553014	0.580254	NaN	Low
LOC102724264	0	NaN	NaN	NaN	NaN	NaN	Low
LOC102724265	0	NaN	NaN	NaN	NaN	NaN	Low
LOC102724297	0	NaN	NaN	NaN	NaN	NaN	Low
LOC102724301	6.22631	1.1408	1.35958	0.839077	0.401426	NaN	Low
LOC102724323	0	NaN	NaN	NaN	NaN	NaN	Low
LOC102724357	0	NaN	NaN	NaN	NaN	NaN	Low
LOC102724404	0	NaN	NaN	NaN	NaN	NaN	Low
LOC102724421	0	NaN	NaN	NaN	NaN	NaN	Low
LOC102724434	0.118748	0.538619	4.99257	0.107884	0.914088	NaN	Low
LOC102724450	1.68989	-0.93943	2.73597	-0.343362	0.731326	NaN	Low
LOC102724452	0	NaN	NaN	NaN	NaN	NaN	Low
LOC102724467	0.651786	0.771676	4.27642	0.180449	0.8568	NaN	Low
LOC102724484	0	NaN	NaN	NaN	NaN	NaN	Low
LOC102724511	0	NaN	NaN	NaN	NaN	NaN	Low
LOC102724532	12.023	-0.683426	1.01216	-0.675214	0.49954	0.815608	OK
LOC102724552	0.135896	0.440276	4.98594	0.0883035	0.929635	NaN	Low
LOC102724555	0	NaN	NaN	NaN	NaN	NaN	Low
LOC102724562	32.4886	-0.163671	0.643141	-0.254487	0.799119	0.944879	OK
LOC102724579	0	NaN	NaN	NaN	NaN	NaN	Low
LOC102724580	1.09484	-2.59133	3.44956	-0.751206	0.452529	NaN	Low
LOC102724589	0	NaN	NaN	NaN	NaN	NaN	Low
LOC102724593	0	NaN	NaN	NaN	NaN	NaN	Low
LOC102724596	0.755761	2.22227	4.12952	0.538144	0.590478	NaN	Low
LOC102724601	0	NaN	NaN	NaN	NaN	NaN	Low
LOC102724604	0	NaN	NaN	NaN	NaN	NaN	Low
LOC102724612	0	NaN	NaN	NaN	NaN	NaN	Low
LOC102724623	0	NaN	NaN	NaN	NaN	NaN	Low
LOC102724659	0	NaN	NaN	NaN	NaN	NaN	Low
LOC102724691	0	NaN	NaN	NaN	NaN	NaN	Low
LOC102724708	2.94805	-0.728577	2.06054	-0.353586	0.723649	NaN	Low
LOC102724710	0	NaN	NaN	NaN	NaN	NaN	Low
LOC102724719	0	NaN	NaN	NaN	NaN	NaN	Low
LOC102724728	0.135896	0.440276	4.98594	0.0883035	0.929635	NaN	Low
LOC102724738	0	NaN	NaN	NaN	NaN	NaN	Low
LOC102724760	0	NaN	NaN	NaN	NaN	NaN	Low
LOC102724776	0	NaN	NaN	NaN	NaN	NaN	Low
LOC102724784	0	NaN	NaN	NaN	NaN	NaN	Low
LOC102724804	0	NaN	NaN	NaN	NaN	NaN	Low
LOC102724814	641.038	0.275025	0.251125	1.09517	0.273442	0.653354	OK
LOC102724849	0	NaN	NaN	NaN	NaN	NaN	Low
LOC102724874	0	NaN	NaN	NaN	NaN	NaN	Low
LOC102724908	41.8556	1.28382	0.575885	2.2293	0.025794	0.201755	OK
LOC102724919	1.38803	0.376243	2.82634	0.13312	0.894098	NaN	Low
LOC102724927	0.646973	0.65246	4.2871	0.152192	0.879036	NaN	Low
LOC102724957	0	NaN	NaN	NaN	NaN	NaN	Low
LOC102724958	0	NaN	NaN	NaN	NaN	NaN	Low
LOC102725072	6.35207	-1.10322	1.506	-0.73255	0.463833	NaN	Low
LOC102725080	0	NaN	NaN	NaN	NaN	NaN	Low
LOC102725121	0.356245	-0.983337	4.86149	-0.202271	0.839705	NaN	Low
LOC102725191	0.377379	-1.06089	4.85739	-0.218408	0.827111	NaN	Low
LOC102725193	0	NaN	NaN	NaN	NaN	NaN	Low
LOC102725254	1.65982	-0.127624	2.62502	-0.0486184	0.961223	NaN	Low
LOC103021295	32.4761	-0.531426	0.666855	-0.796914	0.425501	0.771063	OK
LOC103171574	0.386995	-1.0949	4.85574	-0.225485	0.821602	NaN	Low
LOC103312105	0	NaN	NaN	NaN	NaN	NaN	Low
LOC103344931	36.1099	-0.5512	0.624981	-0.881947	0.377805	0.74036	OK
LOC103352541	0	NaN	NaN	NaN	NaN	NaN	Low
LOC103611081	55.7815	-0.319754	0.500702	-0.638612	0.523075	0.828249	OK
LOC103908604	0	NaN	NaN	NaN	NaN	NaN	Low
LOC103908605	98.5411	0.0364949	0.429833	0.0849048	0.932337	0.983645	OK
LOC104054148	0	NaN	NaN	NaN	NaN	NaN	Low
LOC104613533	0	NaN	NaN	NaN	NaN	NaN	Low
LOC104968399	6.40667	-1.31615	1.40075	-0.939606	0.34742	0.718535	OK
LOC105274304	3.87569	-0.843354	1.74361	-0.483682	0.628611	NaN	Low
LOC105369146	0	NaN	NaN	NaN	NaN	NaN	Low
LOC105369147	6.82652	-1.21671	1.37613	-0.884151	0.376615	0.739636	OK
LOC105369187	0	NaN	NaN	NaN	NaN	NaN	Low
LOC105369192	0	NaN	NaN	NaN	NaN	NaN	Low
LOC105369306	0	NaN	NaN	NaN	NaN	NaN	Low
LOC105369332	8.59201	0.234422	1.16972	0.200408	0.841161	0.958427	OK
LOC105369340	83.6598	0.794737	0.427482	1.85911	0.0630111	0.330888	OK
LOC105369391	0.509289	-1.49215	4.62431	-0.322676	0.746941	NaN	Low
LOC105369423	0	NaN	NaN	NaN	NaN	NaN	Low
LOC105369431	0	NaN	NaN	NaN	NaN	NaN	Low
LOC105369438	0	NaN	NaN	NaN	NaN	NaN	Low
LOC105369443	0	NaN	NaN	NaN	NaN	NaN	Low
LOC105369473	0	NaN	NaN	NaN	NaN	NaN	Low
LOC105369486	3.43557	0.14216	1.78212	0.0797704	0.93642	NaN	Low
LOC105369507	0	NaN	NaN	NaN	NaN	NaN	Low
LOC105369509	0	NaN	NaN	NaN	NaN	NaN	Low
LOC105369532	0	NaN	NaN	NaN	NaN	NaN	Low
LOC105369595	0	NaN	NaN	NaN	NaN	NaN	Low
LOC105369632	0	NaN	NaN	NaN	NaN	NaN	Low
LOC105369691	0.798229	-2.13739	3.87987	-0.550893	0.581707	NaN	Low
LOC105369747	26.1409	0.501376	0.696852	0.719487	0.471841	0.800174	OK
LOC105369781	0.390541	-1.10716	4.85522	-0.228035	0.819619	NaN	Low
LOC105369879	0	NaN	NaN	NaN	NaN	NaN	Low
LOC105369911	0.118748	0.538619	4.99257	0.107884	0.914088	NaN	Low
LOC105369921	5.0243	-0.599959	1.64326	-0.365103	0.715035	NaN	Low
LOC105369945	0	NaN	NaN	NaN	NaN	NaN	Low
LOC105369971	0.118748	0.538619	4.99257	0.107884	0.914088	NaN	Low
LOC105369980	0	NaN	NaN	NaN	NaN	NaN	Low
LOC105370024	0.237497	-0.401279	4.89916	-0.0819077	0.93472	NaN	Low
LOC105370068	0	NaN	NaN	NaN	NaN	NaN	Low
LOC105370203	4.26962	-0.733278	1.74889	-0.419283	0.675009	NaN	Low
LOC105370306	0	NaN	NaN	NaN	NaN	NaN	Low
LOC105370333	59.1624	-0.355518	0.493398	-0.72055	0.471186	0.799545	OK
LOC105370361	0.637013	3.66824	4.76129	0.770429	0.441046	NaN	Low
LOC105370401	0.909872	1.23072	3.49954	0.351681	0.725077	NaN	Low
LOC105370457	0	NaN	NaN	NaN	NaN	NaN	Low
LOC105370473	0	NaN	NaN	NaN	NaN	NaN	Low
LOC105370489	0	NaN	NaN	NaN	NaN	NaN	Low
LOC105370526	3.10826	1.22498	2.09632	0.584345	0.558988	NaN	Low
LOC105370586	0	NaN	NaN	NaN	NaN	NaN	Low
LOC105370619	0	NaN	NaN	NaN	NaN	NaN	Low
LOC105370622	0	NaN	NaN	NaN	NaN	NaN	Low
LOC105370697	1.4197	-0.387613	2.89519	-0.133882	0.893496	NaN	Low
LOC105370757	0.498743	1.88318	4.82418	0.390362	0.696269	NaN	Low
LOC105370792	49.827	1.82667	0.524975	3.47954	0.000502268	0.0126877	OK
LOC105370802	0	NaN	NaN	NaN	NaN	NaN	Low
LOC105370829	0	NaN	NaN	NaN	NaN	NaN	Low
LOC105370941	8.75622	-0.874598	1.18735	-0.736595	0.461369	0.793909	OK
LOC105370943	0.379994	3.29745	4.97918	0.662247	0.507813	NaN	Low
LOC105370954	0	NaN	NaN	NaN	NaN	NaN	Low
LOC105371038	2.09972	0.685133	2.37028	0.289052	0.772542	NaN	Low
LOC105371046	0	NaN	NaN	NaN	NaN	NaN	Low
LOC105371049	0.796937	-2.13518	3.88218	-0.549996	0.582322	NaN	Low
LOC105371083	0.755761	2.22227	4.12952	0.538144	0.590478	NaN	Low
LOC105371184	0.254115	-0.489478	4.89227	-0.100051	0.920304	NaN	Low
LOC105371267	34.7169	-2.36675	0.73662	-3.21298	0.00131363	0.027103	OK
LOC105371328	0.237497	-0.401279	4.89916	-0.0819077	0.93472	NaN	Low
LOC105371335	0	NaN	NaN	NaN	NaN	NaN	Low
LOC105371414	26.0279	0.277667	0.691374	0.401616	0.687966	0.898485	OK
LOC105371430	0.254645	-0.491934	4.89227	-0.100553	0.919905	NaN	Low
LOC105371433	0.135896	0.440276	4.98594	0.0883035	0.929635	NaN	Low
LOC105371458	0	NaN	NaN	NaN	NaN	NaN	Low
LOC105371485	0	NaN	NaN	NaN	NaN	NaN	Low
LOC105371506	0	NaN	NaN	NaN	NaN	NaN	Low
LOC105371592	6.43768	0.379332	1.33802	0.283502	0.776792	0.939178	OK
LOC105371703	0	NaN	NaN	NaN	NaN	NaN	Low
LOC105371730	4.79405	-0.129048	1.58799	-0.0812653	0.935231	NaN	Low
LOC105371789	0	NaN	NaN	NaN	NaN	NaN	Low
LOC105371795	175.819	-0.415918	0.361422	-1.15078	0.249821	0.629983	OK
LOC105371814	10.7057	0.700689	1.19669	0.585524	0.558195	0.842643	OK
LOC105371824	4.86123	0.23951	1.5322	0.156317	0.875783	NaN	Low
LOC105371849	6.5237	1.24795	1.32606	0.941098	0.346655	0.718185	OK
LOC105371855	0.356245	-0.983337	4.86149	-0.202271	0.839705	NaN	Low
LOC105371880	0	NaN	NaN	NaN	NaN	NaN	Low
LOC105371899	0	NaN	NaN	NaN	NaN	NaN	Low
LOC105371907	0.506179	1.93344	4.79634	0.403107	0.68687	NaN	Low
LOC105371925	7.5809	0.263484	1.40548	0.187469	0.851293	0.960985	OK
LOC105371998	11.2097	-0.141985	1.02644	-0.138328	0.889981	0.971465	OK
LOC105372028	0	NaN	NaN	NaN	NaN	NaN	Low
LOC105372038	0	NaN	NaN	NaN	NaN	NaN	Low
LOC105372068	0	NaN	NaN	NaN	NaN	NaN	Low
LOC105372069	0	NaN	NaN	NaN	NaN	NaN	Low
LOC105372071	0	NaN	NaN	NaN	NaN	NaN	Low
LOC105372179	0	NaN	NaN	NaN	NaN	NaN	Low
LOC105372273	3.15657	1.33497	1.90489	0.700811	0.483421	NaN	Low
LOC105372383	4.07985	-0.466562	1.77443	-0.262936	0.7926	NaN	Low
LOC105372397	0.87451	1.26721	3.82788	0.331048	0.740608	NaN	Low
LOC105372440	0	NaN	NaN	NaN	NaN	NaN	Low
LOC105372441	0	NaN	NaN	NaN	NaN	NaN	Low
LOC105372480	110.416	0.347011	0.431489	0.804219	0.42127	0.76918	OK
LOC105372483	6.04239	0.165528	1.37041	0.120788	0.903859	NaN	Low
LOC105372493	10.5659	0.966594	1.06461	0.907931	0.363914	0.730797	OK
LOC105372582	11.2907	-1.48234	1.10767	-1.33824	0.180817	0.550947	OK
LOC105372633	0	NaN	NaN	NaN	NaN	NaN	Low
LOC105372653	0.498743	1.88318	4.82418	0.390362	0.696269	NaN	Low
LOC105372672	0	NaN	NaN	NaN	NaN	NaN	Low
LOC105372695	0	NaN	NaN	NaN	NaN	NaN	Low
LOC105372795	9.7891	1.28617	1.08482	1.1856	0.235781	0.61408	OK
LOC105372833	0	NaN	NaN	NaN	NaN	NaN	Low
LOC105372977	0	NaN	NaN	NaN	NaN	NaN	Low
LOC105372990	41.3327	1.39259	0.580613	2.39849	0.0164628	0.15487	OK
LOC105373021	0	NaN	NaN	NaN	NaN	NaN	Low
LOC105373031	0.254645	-0.491934	4.89227	-0.100553	0.919905	NaN	Low
LOC105373044	0	NaN	NaN	NaN	NaN	NaN	Low
LOC105373051	0	NaN	NaN	NaN	NaN	NaN	Low
LOC105373064	3.38666	-2.39383	2.162	-1.10723	0.268194	NaN	Low
LOC105373100	0	NaN	NaN	NaN	NaN	NaN	Low
LOC105373156	0	NaN	NaN	NaN	NaN	NaN	Low
LOC105373159	15.4799	-2.16244	1.01007	-2.14088	0.0322837	0.229976	OK
LOC105373338	0	NaN	NaN	NaN	NaN	NaN	Low
LOC105373352	0	NaN	NaN	NaN	NaN	NaN	Low
LOC105373378	0.474994	-1.39684	4.84248	-0.288456	0.772998	NaN	Low
LOC105373383	11.7734	0.141912	1.00463	0.141257	0.887667	0.971465	OK
LOC105373394	0	NaN	NaN	NaN	NaN	NaN	Low
LOC105373496	0	NaN	NaN	NaN	NaN	NaN	Low
LOC105373553	0	NaN	NaN	NaN	NaN	NaN	Low
LOC105373562	1.22178	-2.75759	3.25745	-0.846549	0.397246	NaN	Low
LOC105373609	0	NaN	NaN	NaN	NaN	NaN	Low
LOC105373656	0	NaN	NaN	NaN	NaN	NaN	Low
LOC105373764	0.118748	0.538619	4.99257	0.107884	0.914088	NaN	Low
LOC105373782	0	NaN	NaN	NaN	NaN	NaN	Low
LOC105373805	0	NaN	NaN	NaN	NaN	NaN	Low
LOC105373876	0	NaN	NaN	NaN	NaN	NaN	Low
LOC105373878	0	NaN	NaN	NaN	NaN	NaN	Low
LOC105374042	0.118748	0.538619	4.99257	0.107884	0.914088	NaN	Low
LOC105374060	0	NaN	NaN	NaN	NaN	NaN	Low
LOC105374194	0	NaN	NaN	NaN	NaN	NaN	Low
LOC105374205	0	NaN	NaN	NaN	NaN	NaN	Low
LOC105374297	5.12936	-0.180445	1.50473	-0.119919	0.904547	NaN	Low
LOC105374312	0	NaN	NaN	NaN	NaN	NaN	Low
LOC105374313	0	NaN	NaN	NaN	NaN	NaN	Low
LOC105374338	0	NaN	NaN	NaN	NaN	NaN	Low
LOC105374344	0.379994	3.29745	4.97918	0.662247	0.507813	NaN	Low
LOC105374389	0	NaN	NaN	NaN	NaN	NaN	Low
LOC105374428	0	NaN	NaN	NaN	NaN	NaN	Low
LOC105374454	9.99571	0.513474	1.06171	0.483629	0.628649	0.873623	OK
LOC105374516	0	NaN	NaN	NaN	NaN	NaN	Low
LOC105374546	4.89662	0.408953	1.51144	0.270572	0.78672	NaN	Low
LOC105374620	0	NaN	NaN	NaN	NaN	NaN	Low
LOC105374704	0	NaN	NaN	NaN	NaN	NaN	Low
LOC105374727	4.99584	0.146351	1.54979	0.0944328	0.924765	NaN	Low
LOC105374820	0	NaN	NaN	NaN	NaN	NaN	Low
LOC105374952	30.9372	0.118397	0.651885	0.181623	0.855879	0.962425	OK
LOC105374960	0	NaN	NaN	NaN	NaN	NaN	Low
LOC105374972	0	NaN	NaN	NaN	NaN	NaN	Low
LOC105374988	1.86052	-1.26808	2.62586	-0.482921	0.629152	NaN	Low
LOC105375075	0	NaN	NaN	NaN	NaN	NaN	Low
LOC105375115	0	NaN	NaN	NaN	NaN	NaN	Low
LOC105375166	0	NaN	NaN	NaN	NaN	NaN	Low
LOC105375218	0.255697	-0.49681	4.89227	-0.10155	0.919114	NaN	Low
LOC105375297	0	NaN	NaN	NaN	NaN	NaN	Low
LOC105375304	0.480307	-1.41173	4.75832	-0.296686	0.766706	NaN	Low
LOC105375401	0.89983	-2.31263	3.64504	-0.634458	0.525782	NaN	Low
LOC105375429	0	NaN	NaN	NaN	NaN	NaN	Low
LOC105375483	0	NaN	NaN	NaN	NaN	NaN	Low
LOC105375504	0	NaN	NaN	NaN	NaN	NaN	Low
LOC105375512	0	NaN	NaN	NaN	NaN	NaN	Low
LOC105375545	0.118748	0.538619	4.99257	0.107884	0.914088	NaN	Low
LOC105375556	0	NaN	NaN	NaN	NaN	NaN	Low
LOC105375690	3.44608	0.0341986	1.77792	0.0192352	0.984653	NaN	Low
LOC105375713	0.257287	-0.50415	4.89227	-0.10305	0.917923	NaN	Low
LOC105375744	0.118748	0.538619	4.99257	0.107884	0.914088	NaN	Low
LOC105375773	0	NaN	NaN	NaN	NaN	NaN	Low
LOC105375787	1.54582	2.17777	3.03198	0.718267	0.472592	NaN	Low
LOC105375800	13.1411	-1.16626	1.00744	-1.15765	0.247007	0.627044	OK
LOC105375843	0	NaN	NaN	NaN	NaN	NaN	Low
LOC105375972	0	NaN	NaN	NaN	NaN	NaN	Low
LOC105376114	6.32429	-0.192492	1.37166	-0.140335	0.888396	NaN	Low
LOC105376194	0	NaN	NaN	NaN	NaN	NaN	Low
LOC105376271	0	NaN	NaN	NaN	NaN	NaN	Low
LOC105376306	3.46845	-0.553269	1.81882	-0.304191	0.760983	NaN	Low
LOC105376331	0	NaN	NaN	NaN	NaN	NaN	Low
LOC105376351	0	NaN	NaN	NaN	NaN	NaN	Low
LOC105376360	0	NaN	NaN	NaN	NaN	NaN	Low
LOC105376365	0	NaN	NaN	NaN	NaN	NaN	Low
LOC105376382	7.37209	0.72387	1.23053	0.588261	0.556357	0.841693	OK
LOC105376398	0	NaN	NaN	NaN	NaN	NaN	Low
LOC105376444	0.61089	-1.75768	4.3082	-0.407985	0.683285	NaN	Low
LOC105376453	1.51998	5.07366	3.31534	1.53036	0.125928	NaN	Low
LOC105376468	0	NaN	NaN	NaN	NaN	NaN	Low
LOC105376480	0	NaN	NaN	NaN	NaN	NaN	Low
LOC105376599	0	NaN	NaN	NaN	NaN	NaN	Low
LOC105376633	0	NaN	NaN	NaN	NaN	NaN	Low
LOC105376671	3.25781	0.238791	1.85553	0.128691	0.897602	NaN	Low
LOC105376731	0	NaN	NaN	NaN	NaN	NaN	Low
LOC105376736	4.48211	-0.709442	1.60797	-0.441203	0.659066	NaN	Low
LOC105376772	1.13338	1.11111	3.10753	0.357555	0.720676	NaN	Low
LOC105376805	113.317	-0.130016	0.401285	-0.324	0.745938	0.924043	OK
LOC105376975	1.54767	1.56812	2.96527	0.528829	0.596924	NaN	Low
LOC105376997	0	NaN	NaN	NaN	NaN	NaN	Low
LOC105377102	0.135896	0.440276	4.98594	0.0883035	0.929635	NaN	Low
LOC105377143	0	NaN	NaN	NaN	NaN	NaN	Low
LOC105377146	0	NaN	NaN	NaN	NaN	NaN	Low
LOC105377162	0	NaN	NaN	NaN	NaN	NaN	Low
LOC105377213	0	NaN	NaN	NaN	NaN	NaN	Low
LOC105377245	0	NaN	NaN	NaN	NaN	NaN	Low
LOC105377267	0	NaN	NaN	NaN	NaN	NaN	Low
LOC105377342	0.237497	-0.401279	4.89916	-0.0819077	0.93472	NaN	Low
LOC105377348	7.25883	-0.0987294	1.27114	-0.0776699	0.938091	0.985103	OK
LOC105377372	0	NaN	NaN	NaN	NaN	NaN	Low
LOC105377448	0	NaN	NaN	NaN	NaN	NaN	Low
LOC105377458	0.135896	0.440276	4.98594	0.0883035	0.929635	NaN	Low
LOC105377480	0	NaN	NaN	NaN	NaN	NaN	Low
LOC105377590	1.53184	-0.551396	2.81675	-0.195757	0.844801	NaN	Low
LOC105377621	20.6203	-0.191825	0.788941	-0.243142	0.807895	0.947861	OK
LOC105377623	0.356245	-0.983337	4.86149	-0.202271	0.839705	NaN	Low
LOC105377651	0	NaN	NaN	NaN	NaN	NaN	Low
LOC105377716	0	NaN	NaN	NaN	NaN	NaN	Low
LOC105377763	3.81415	-0.161382	1.70829	-0.0944699	0.924736	NaN	Low
LOC105377849	0.770535	0.24649	3.65996	0.0673478	0.946305	NaN	Low
LOC105377879	0	NaN	NaN	NaN	NaN	NaN	Low
LOC105377924	0	NaN	NaN	NaN	NaN	NaN	Low
LOC105377967	0	NaN	NaN	NaN	NaN	NaN	Low
LOC105377975	0	NaN	NaN	NaN	NaN	NaN	Low
LOC105378047	9.63776	0.670332	1.17092	0.572486	0.566993	0.848329	OK
LOC105378052	0	NaN	NaN	NaN	NaN	NaN	Low
LOC105378068	0	NaN	NaN	NaN	NaN	NaN	Low
LOC105378098	0	NaN	NaN	NaN	NaN	NaN	Low
LOC105378123	0	NaN	NaN	NaN	NaN	NaN	Low
LOC105378127	0	NaN	NaN	NaN	NaN	NaN	Low
LOC105378137	0	NaN	NaN	NaN	NaN	NaN	Low
LOC105378146	0	NaN	NaN	NaN	NaN	NaN	Low
LOC105378183	0	NaN	NaN	NaN	NaN	NaN	Low
LOC105378269	1.43483	0.584289	2.82582	0.206768	0.836191	NaN	Low
LOC105378292	0	NaN	NaN	NaN	NaN	NaN	Low
LOC105378305	0	NaN	NaN	NaN	NaN	NaN	Low
LOC105378311	0	NaN	NaN	NaN	NaN	NaN	Low
LOC105378330	0	NaN	NaN	NaN	NaN	NaN	Low
LOC105378349	0	NaN	NaN	NaN	NaN	NaN	Low
LOC105378367	0.369737	-1.03285	4.85913	-0.212558	0.831672	NaN	Low
LOC105378385	0	NaN	NaN	NaN	NaN	NaN	Low
LOC105378386	0	NaN	NaN	NaN	NaN	NaN	Low
LOC105378397	0	NaN	NaN	NaN	NaN	NaN	Low
LOC105378430	0	NaN	NaN	NaN	NaN	NaN	Low
LOC105378470	0	NaN	NaN	NaN	NaN	NaN	Low
LOC105378586	0.526437	-1.5375	4.58589	-0.335268	0.737423	NaN	Low
LOC105378591	0.135896	0.440276	4.98594	0.0883035	0.929635	NaN	Low
LOC105378614	0.379994	3.29745	4.97918	0.662247	0.507813	NaN	Low
LOC105378663	0.997485	1.73356	3.57074	0.48549	0.627329	NaN	Low
LOC105378683	0	NaN	NaN	NaN	NaN	NaN	Low
LOC105378696	0	NaN	NaN	NaN	NaN	NaN	Low
LOC105378828	3.86365	0.00638124	1.70365	0.00374563	0.997011	NaN	Low
LOC105378853	40.8078	1.04819	0.577628	1.81465	0.069578	0.349213	OK
LOC105378933	0	NaN	NaN	NaN	NaN	NaN	Low
LOC105379030	0	NaN	NaN	NaN	NaN	NaN	Low
LOC105379143	0	NaN	NaN	NaN	NaN	NaN	Low
LOC105379152	5.40588	-1.12769	1.60323	-0.703385	0.481816	NaN	Low
LOC105379176	0.379994	3.29745	4.97918	0.662247	0.507813	NaN	Low
LOC105379183	1.13998	4.65944	3.70649	1.25711	0.208716	NaN	Low
LOC105379192	0	NaN	NaN	NaN	NaN	NaN	Low
LOC105379194	14.0768	-2.08951	1.06246	-1.96668	0.04922	0.289949	OK
LOC105379252	13.0656	0.461658	0.969894	0.475988	0.634083	0.874932	OK
LOC105379393	0	NaN	NaN	NaN	NaN	NaN	Low
LOC105379450	0	NaN	NaN	NaN	NaN	NaN	Low
LOC105379511	0.712491	-1.98081	4.46853	-0.443281	0.657563	NaN	Low
LOC105379514	0	NaN	NaN	NaN	NaN	NaN	Low
LOC105379550	0	NaN	NaN	NaN	NaN	NaN	Low
LOC105379807	0	NaN	NaN	NaN	NaN	NaN	Low
LOC105447645	4.5106	-1.81063	1.74801	-1.03583	0.300284	NaN	Low
LOC105616981	0	NaN	NaN	NaN	NaN	NaN	Low
LOC105747689	0.474994	-1.39684	4.84248	-0.288456	0.772998	NaN	Low
LOC105755953	0	NaN	NaN	NaN	NaN	NaN	Low
LOC106660606	4.58001	-1.78272	1.74255	-1.02306	0.306282	NaN	Low
LOC106699570	2.94725	0.603123	1.90231	0.317048	0.751207	NaN	Low
LOC106780825	0	NaN	NaN	NaN	NaN	NaN	Low
LOC107001062	0	NaN	NaN	NaN	NaN	NaN	Low
LOC107105282	3.19304	-1.14172	1.94797	-0.586109	0.557803	NaN	Low
LOC107984035	58.2072	0.0905243	0.512432	0.176656	0.859778	0.963964	OK
LOC107984132	0	NaN	NaN	NaN	NaN	NaN	Low
LOC107984703	0	NaN	NaN	NaN	NaN	NaN	Low
LOC107984784	0	NaN	NaN	NaN	NaN	NaN	Low
LOC107984974	16.9029	0.301884	0.864534	0.349187	0.726949	0.915366	OK
LOC107985033	0	NaN	NaN	NaN	NaN	NaN	Low
LOC107985355	0	NaN	NaN	NaN	NaN	NaN	Low
LOC107985544	47.4729	0.322282	0.53609	0.601173	0.547725	0.838531	OK
LOC107985820	0	NaN	NaN	NaN	NaN	NaN	Low
LOC107986845	0	NaN	NaN	NaN	NaN	NaN	Low
LOC108783645	4.84155	-0.413315	1.64075	-0.251906	0.801114	NaN	Low
LOC108783654	177.881	0.162558	0.335472	0.484565	0.627985	0.873623	OK
LOC109864269	0.712491	-1.98081	4.46853	-0.443281	0.657563	NaN	Low
LOC110091768	0.817356	-2.18072	3.8349	-0.568652	0.569592	NaN	Low
LOC110091776	4.03337	-2.86368	2.09496	-1.36694	0.171644	NaN	Low
LOC110091777	6.07824	1.33779	1.59629	0.83806	0.401997	NaN	Low
LOC110117498	0	NaN	NaN	NaN	NaN	NaN	Low
LOC110117498-PIK3R3	0	NaN	NaN	NaN	NaN	NaN	Low
LOC110384692	0	NaN	NaN	NaN	NaN	NaN	Low
LOC112268173	0	NaN	NaN	NaN	NaN	NaN	Low
LOC112543491	2.96469	0.500618	1.92529	0.260023	0.794846	NaN	Low
LOC112577516	0	NaN	NaN	NaN	NaN	NaN	Low
LOC112577592	0	NaN	NaN	NaN	NaN	NaN	Low
LOC143666	61.9353	-0.40716	0.501368	-0.812098	0.416736	0.766601	OK
LOC145474	0.498403	1.62027	4.82065	0.336111	0.736787	NaN	Low
LOC145694	13.7029	0.275646	1.0423	0.264459	0.791427	0.943778	OK
LOC145783	42.9733	-0.0142019	0.555112	-0.0255839	0.979589	0.995002	OK
LOC145845	0	NaN	NaN	NaN	NaN	NaN	Low
LOC148413	187.214	-0.0877526	0.331564	-0.264663	0.791269	0.943778	OK
LOC148696	0.712491	-1.98081	4.46853	-0.443281	0.657563	NaN	Low
LOC148709	0.356245	-0.983337	4.86149	-0.202271	0.839705	NaN	Low
LOC149373	0	NaN	NaN	NaN	NaN	NaN	Low
LOC149684	0	NaN	NaN	NaN	NaN	NaN	Low
LOC150051	4.69925	0.506062	1.56135	0.324119	0.745848	NaN	Low
LOC150776	388.295	0.347538	0.28916	1.20189	0.229406	0.608458	OK
LOC150935	0	NaN	NaN	NaN	NaN	NaN	Low
LOC151174	0.759988	4.07551	4.37814	0.930877	0.351917	NaN	Low
LOC151484	0	NaN	NaN	NaN	NaN	NaN	Low
LOC152048	15.2627	-1.07446	0.939986	-1.14306	0.253013	0.633494	OK
LOC153684	19.6404	0.429981	0.783249	0.548971	0.583025	0.855529	OK
LOC153910	0	NaN	NaN	NaN	NaN	NaN	Low
LOC154449	0	NaN	NaN	NaN	NaN	NaN	Low
LOC154761	20.6333	0.609461	0.763584	0.798158	0.424779	0.770468	OK
LOC155060	313.829	0.352515	0.283693	1.24259	0.214018	0.590463	OK
LOC157273	0	NaN	NaN	NaN	NaN	NaN	Low
LOC158434	3.89451	-1.63959	1.83533	-0.89335	0.37167	NaN	Low
LOC158435	7.96381	1.05277	1.19684	0.879624	0.379063	0.740657	OK
LOC171391	146.073	0.19589	0.425714	0.460145	0.645412	0.879751	OK
LOC200772	0.135896	0.440276	4.98594	0.0883035	0.929635	NaN	Low
LOC202181	34.0336	0.123164	0.636424	0.193526	0.846547	0.959557	OK
LOC220729	69.0824	-0.530553	0.475324	-1.11619	0.26434	0.645083	OK
LOC221122	0	NaN	NaN	NaN	NaN	NaN	Low
LOC221946	0.753723	0.30303	3.688	0.0821666	0.934514	NaN	Low
LOC254028	0	NaN	NaN	NaN	NaN	NaN	Low
LOC254896	123.831	0.020293	0.380429	0.0533425	0.957459	0.989926	OK
LOC256880	0.118748	0.538619	4.99257	0.107884	0.914088	NaN	Low
LOC257396	35.3927	-0.371749	0.664244	-0.559657	0.575713	0.853369	OK
LOC283028	1.88489	-0.290613	2.57179	-0.113	0.91003	NaN	Low
LOC283038	12.27	-1.42123	1.22795	-1.1574	0.247108	0.627044	OK
LOC283045	0.51309	-1.50176	4.61078	-0.325706	0.744647	NaN	Low
LOC283140	0.407688	-1.16574	4.85244	-0.240239	0.810145	NaN	Low
LOC283177	0	NaN	NaN	NaN	NaN	NaN	Low
LOC283194	0	NaN	NaN	NaN	NaN	NaN	Low
LOC283214	0	NaN	NaN	NaN	NaN	NaN	Low
LOC283299	0	NaN	NaN	NaN	NaN	NaN	Low
LOC283335	73.6003	-0.0683755	0.468732	-0.145873	0.884021	0.970161	OK
LOC283387	0.407688	-1.16574	4.85244	-0.240239	0.810145	NaN	Low
LOC283435	0	NaN	NaN	NaN	NaN	NaN	Low
LOC283665	0	NaN	NaN	NaN	NaN	NaN	Low
LOC283683	0.135896	0.440276	4.98594	0.0883035	0.929635	NaN	Low
LOC283710	49.1008	-0.849273	0.555912	-1.52771	0.126585	0.469281	OK
LOC283731	0.637013	3.66824	4.76129	0.770429	0.441046	NaN	Low
LOC283856	0	NaN	NaN	NaN	NaN	NaN	Low
LOC283922	32.1357	-0.173013	0.641565	-0.269673	0.787412	0.942517	OK
LOC284009	3.93133	1.30428	1.65302	0.789029	0.430095	NaN	Low
LOC284191	0	NaN	NaN	NaN	NaN	NaN	Low
LOC284240	0	NaN	NaN	NaN	NaN	NaN	Low
LOC284241	0.135896	0.440276	4.98594	0.0883035	0.929635	NaN	Low
LOC284344	0	NaN	NaN	NaN	NaN	NaN	Low
LOC284379	0	NaN	NaN	NaN	NaN	NaN	Low
LOC284395	0	NaN	NaN	NaN	NaN	NaN	Low
LOC284412	0.498029	1.87821	4.82689	0.389114	0.697192	NaN	Low
LOC284454	885.094	-0.180531	0.257271	-0.701714	0.482857	0.807635	OK
LOC284577	0	NaN	NaN	NaN	NaN	NaN	Low
LOC284578	0.118748	0.538619	4.99257	0.107884	0.914088	NaN	Low
LOC284581	78.1679	0.886796	0.450158	1.96996	0.0488426	0.288923	OK
LOC284632	0.735973	0.329593	4.05798	0.0812209	0.935266	NaN	Low
LOC284788	0	NaN	NaN	NaN	NaN	NaN	Low
LOC284798	3.20079	-2.28416	2.19587	-1.04021	0.298243	NaN	Low
LOC284865	0	NaN	NaN	NaN	NaN	NaN	Low
LOC284898	0	NaN	NaN	NaN	NaN	NaN	Low
LOC284930	0	NaN	NaN	NaN	NaN	NaN	Low
LOC284933	0	NaN	NaN	NaN	NaN	NaN	Low
LOC284950	0.791655	0.0253463	3.94895	0.00641849	0.994879	NaN	Low
LOC285000	0	NaN	NaN	NaN	NaN	NaN	Low
LOC285074	99.1604	0.0338828	0.407945	0.0830573	0.933806	0.983863	OK
LOC285095	0	NaN	NaN	NaN	NaN	NaN	Low
LOC285097	0.135896	0.440276	4.98594	0.0883035	0.929635	NaN	Low
LOC285191	0	NaN	NaN	NaN	NaN	NaN	Low
LOC285593	0.254138	-0.489583	4.89227	-0.100073	0.920287	NaN	Low
LOC285626	2.82287	1.05875	2.12878	0.49735	0.618943	NaN	Low
LOC285638	5.95488	-0.273063	1.51204	-0.180592	0.856688	NaN	Low
LOC285762	0	NaN	NaN	NaN	NaN	NaN	Low
LOC285766	0	NaN	NaN	NaN	NaN	NaN	Low
LOC285804	0	NaN	NaN	NaN	NaN	NaN	Low
LOC285819	0	NaN	NaN	NaN	NaN	NaN	Low
LOC285847	1.9987	-1.27584	2.59021	-0.49256	0.622323	NaN	Low
LOC285889	0	NaN	NaN	NaN	NaN	NaN	Low
LOC286059	0.480483	-1.41224	4.7576	-0.296838	0.76659	NaN	Low
LOC286083	0	NaN	NaN	NaN	NaN	NaN	Low
LOC286177	0	NaN	NaN	NaN	NaN	NaN	Low
LOC286178	0	NaN	NaN	NaN	NaN	NaN	Low
LOC286297	0.135896	0.440276	4.98594	0.0883035	0.929635	NaN	Low
LOC286359	0	NaN	NaN	NaN	NaN	NaN	Low
LOC286437	26.3885	-0.658871	0.744454	-0.885038	0.376136	0.739348	OK
LOC338694	0.135896	0.440276	4.98594	0.0883035	0.929635	NaN	Low
LOC338963	0.135896	0.440276	4.98594	0.0883035	0.929635	NaN	Low
LOC339059	0	NaN	NaN	NaN	NaN	NaN	Low
LOC339166	0	NaN	NaN	NaN	NaN	NaN	Low
LOC339192	185.686	0.594671	0.326031	1.82397	0.0681565	0.344818	OK
LOC339260	0	NaN	NaN	NaN	NaN	NaN	Low
LOC339298	0	NaN	NaN	NaN	NaN	NaN	Low
LOC339529	0	NaN	NaN	NaN	NaN	NaN	Low
LOC339539	0.503307	1.91433	4.80702	0.398237	0.690455	NaN	Low
LOC339593	0	NaN	NaN	NaN	NaN	NaN	Low
LOC339666	4.73411	0.059405	1.59629	0.0372144	0.970314	NaN	Low
LOC339685	0	NaN	NaN	NaN	NaN	NaN	Low
LOC339803	201.461	-0.304893	0.319746	-0.953549	0.340312	0.71267	OK
LOC339862	0	NaN	NaN	NaN	NaN	NaN	Low
LOC339874	0.118748	0.538619	4.99257	0.107884	0.914088	NaN	Low
LOC339902	0	NaN	NaN	NaN	NaN	NaN	Low
LOC339975	0	NaN	NaN	NaN	NaN	NaN	Low
LOC340090	2.29109	-0.909849	2.31349	-0.39328	0.694113	NaN	Low
LOC340357	0	NaN	NaN	NaN	NaN	NaN	Low
LOC340512	0	NaN	NaN	NaN	NaN	NaN	Low
LOC341056	0	NaN	NaN	NaN	NaN	NaN	Low
LOC343052	0	NaN	NaN	NaN	NaN	NaN	Low
LOC344967	0.135896	0.440276	4.98594	0.0883035	0.929635	NaN	Low
LOC349160	0	NaN	NaN	NaN	NaN	NaN	Low
LOC374443	39.106	-0.0192386	0.639987	-0.0300609	0.976018	0.99477	OK
LOC375196	0.135896	0.440276	4.98594	0.0883035	0.929635	NaN	Low
LOC387810	0	NaN	NaN	NaN	NaN	NaN	Low
LOC388242	23.0372	-6.99176	4.78595	-1.46089	0.144045	0.50006	OK
LOC388282	320.42	0.86026	0.30354	2.83409	0.00459558	0.0648696	OK
LOC388436	13.4537	-6.21553	4.7868	-1.29847	0.194125	0.568102	OK
LOC388780	11.1919	0.0550839	1.03589	0.0531755	0.957592	0.989926	OK
LOC388813	0.356245	-0.983337	4.86149	-0.202271	0.839705	NaN	Low
LOC389199	0.271792	-0.578154	4.8861	-0.118326	0.905809	NaN	Low
LOC389247	1.43615	-0.415796	2.92788	-0.142013	0.88707	NaN	Low
LOC389602	0.498719	1.88301	4.82427	0.390321	0.696299	NaN	Low
LOC389641	41.0569	-0.769211	0.601931	-1.27791	0.201283	0.576134	OK
LOC389705	0	NaN	NaN	NaN	NaN	NaN	Low
LOC389765	17.407	-0.305875	0.919976	-0.332482	0.739525	0.920999	OK
LOC389895	0.653076	0.797657	4.27351	0.186651	0.851934	NaN	Low
LOC389906	90.072	0.150567	0.458112	0.328669	0.742406	0.92253	OK
LOC390705	0	NaN	NaN	NaN	NaN	NaN	Low
LOC390877	0	NaN	NaN	NaN	NaN	NaN	Low
LOC391322	0	NaN	NaN	NaN	NaN	NaN	Low
LOC392196	0	NaN	NaN	NaN	NaN	NaN	Low
LOC392232	0	NaN	NaN	NaN	NaN	NaN	Low
LOC392364	0.271792	-0.578154	4.8861	-0.118326	0.905809	NaN	Low
LOC392452	0	NaN	NaN	NaN	NaN	NaN	Low
LOC399715	2.27112	-0.366925	2.19359	-0.167272	0.867156	NaN	Low
LOC399716	2.89976	-3.99854	2.38848	-1.67409	0.0941126	NaN	Low
LOC399815	14.8084	-1.019	0.941465	-1.08235	0.279096	0.657881	OK
LOC399886	0	NaN	NaN	NaN	NaN	NaN	Low
LOC399975	9.0719	0.239191	1.14827	0.208306	0.83499	0.955785	OK
LOC400464	1.52392	0.101947	2.71506	0.0375489	0.970047	NaN	Low
LOC400541	0	NaN	NaN	NaN	NaN	NaN	Low
LOC400553	0	NaN	NaN	NaN	NaN	NaN	Low
LOC400622	0	NaN	NaN	NaN	NaN	NaN	Low
LOC400627	1.43812	1.46989	2.8763	0.511036	0.609326	NaN	Low
LOC400655	189.232	-0.183483	0.33751	-0.543638	0.586691	0.857664	OK
LOC400682	0	NaN	NaN	NaN	NaN	NaN	Low
LOC400684	10.7233	0.0430556	1.08003	0.0398653	0.968201	0.992387	OK
LOC400706	124.172	0.938366	0.362987	2.58512	0.00973451	0.108909	OK
LOC400710	2.82824	-0.00187225	2.19112	-0.000854469	0.999318	NaN	Low
LOC400743	0	NaN	NaN	NaN	NaN	NaN	Low
LOC400794	0	NaN	NaN	NaN	NaN	NaN	Low
LOC400800	0	NaN	NaN	NaN	NaN	NaN	Low
LOC400867	0	NaN	NaN	NaN	NaN	NaN	Low
LOC400940	0	NaN	NaN	NaN	NaN	NaN	Low
LOC401021	1.47853	-3.03219	3.0466	-0.995269	0.319605	NaN	Low
LOC401127	0.749488	0.313756	3.69544	0.0849036	0.932338	NaN	Low
LOC401176	0	NaN	NaN	NaN	NaN	NaN	Low
LOC401261	16.9358	-0.703202	0.882838	-0.796525	0.425727	0.771226	OK
LOC401312	0	NaN	NaN	NaN	NaN	NaN	Low
LOC401324	0	NaN	NaN	NaN	NaN	NaN	Low
LOC401357	0	NaN	NaN	NaN	NaN	NaN	Low
LOC401442	0	NaN	NaN	NaN	NaN	NaN	Low
LOC401463	0	NaN	NaN	NaN	NaN	NaN	Low
LOC401478	0	NaN	NaN	NaN	NaN	NaN	Low
LOC401554	0	NaN	NaN	NaN	NaN	NaN	Low
LOC401557	0	NaN	NaN	NaN	NaN	NaN	Low
LOC403312	0.271792	-0.578154	4.8861	-0.118326	0.905809	NaN	Low
LOC403323	4.86038	1.18393	1.5423	0.767641	0.4427	NaN	Low
LOC407835	3.92035	2.51682	1.89188	1.33033	0.183411	NaN	Low
LOC414300	1.27403	4.71372	3.58725	1.31402	0.18884	NaN	Low
LOC439933	0	NaN	NaN	NaN	NaN	NaN	Low
LOC440028	21.1188	0.0333474	0.799991	0.0416848	0.96675	0.99174	OK
LOC440040	0	NaN	NaN	NaN	NaN	NaN	Low
LOC440084	0	NaN	NaN	NaN	NaN	NaN	Low
LOC440173	18.1112	0.674242	0.823825	0.818429	0.413112	0.763977	OK
LOC440300	82.8972	-0.516135	0.438968	-1.17579	0.239678	0.619439	OK
LOC440311	9.78668	1.65345	1.10466	1.49679	0.134449	0.484102	OK
LOC440346	0.254645	-0.491934	4.89227	-0.100553	0.919905	NaN	Low
LOC440434	118.203	0.246542	0.41932	0.587956	0.556562	0.841826	OK
LOC440570	14.3273	-1.00503	0.964973	-1.04151	0.297638	0.677936	OK
LOC440700	0.508785	-1.49088	4.62612	-0.322274	0.747245	NaN	Low
LOC440895	0	NaN	NaN	NaN	NaN	NaN	Low
LOC440896	27.0099	0.550078	0.679361	0.809698	0.418114	0.767644	OK
LOC440910	0.271792	-0.578154	4.8861	-0.118326	0.905809	NaN	Low
LOC440934	11.1851	3.65911	1.15727	3.16184	0.00156776	0.0305927	OK
LOC440982	0	NaN	NaN	NaN	NaN	NaN	Low
LOC441052	1.13234	-2.64592	3.33075	-0.794392	0.426967	NaN	Low
LOC441081	5.75756	0.082749	1.41089	0.0586501	0.953231	NaN	Low
LOC441086	0.762804	-2.0752	3.89739	-0.53246	0.594407	NaN	Low
LOC441087	0.135896	0.440276	4.98594	0.0883035	0.929635	NaN	Low
LOC441155	0.618613	0.960374	4.36455	0.220039	0.82584	NaN	Low
LOC441179	0	NaN	NaN	NaN	NaN	NaN	Low
LOC441204	7.31208	2.08675	1.26295	1.65228	0.098477	0.414208	OK
LOC441242	27.6388	-1.03676	0.723686	-1.43262	0.151968	0.511686	OK
LOC441454	6.19205	-1.02952	1.44578	-0.71209	0.476409	NaN	Low
LOC441455	0	NaN	NaN	NaN	NaN	NaN	Low
LOC441601	0	NaN	NaN	NaN	NaN	NaN	Low
LOC441666	0	NaN	NaN	NaN	NaN	NaN	Low
LOC442028	0.118748	0.538619	4.99257	0.107884	0.914088	NaN	Low
LOC442132	0	NaN	NaN	NaN	NaN	NaN	Low
LOC442497	0	NaN	NaN	NaN	NaN	NaN	Low
LOC494127	0	NaN	NaN	NaN	NaN	NaN	Low
LOC494141	0	NaN	NaN	NaN	NaN	NaN	Low
LOC497256	0	NaN	NaN	NaN	NaN	NaN	Low
LOC51145	0.237497	-0.401279	4.89916	-0.0819077	0.93472	NaN	Low
LOC541472	0.118748	0.538619	4.99257	0.107884	0.914088	NaN	Low
LOC541473	27.9212	-0.0257217	0.754951	-0.0340707	0.972821	0.994036	OK
LOC550113	0	NaN	NaN	NaN	NaN	NaN	Low
LOC554206	15.256	0.440735	0.876836	0.502642	0.615216	0.870209	OK
LOC554249	70.1395	0.0870253	0.453378	0.191949	0.847782	0.959607	OK
LOC574538	0	NaN	NaN	NaN	NaN	NaN	Low
LOC606724	1.03178	1.57296	3.52489	0.446243	0.655422	NaN	Low
LOC613038	170.658	1.30364	0.365291	3.56876	0.000358671	0.00965086	OK
LOC613206	0.373393	-1.0464	4.85823	-0.215388	0.829465	NaN	Low
LOC613266	1.28779	0.293328	3.22302	0.0910102	0.927485	NaN	Low
LOC641367	0	NaN	NaN	NaN	NaN	NaN	Low
LOC641746	0	NaN	NaN	NaN	NaN	NaN	Low
LOC642131	0	NaN	NaN	NaN	NaN	NaN	Low
LOC642361	33.8712	0.386981	0.63274	0.611595	0.540806	0.835966	OK
LOC642366	0.740903	0.275548	3.70971	0.0742777	0.940789	NaN	Low
LOC642423	36.8085	-1.35664	2.50518	-0.541535	0.588139	0.858048	OK
LOC642484	0	NaN	NaN	NaN	NaN	NaN	Low
LOC642648	1.323	-0.439472	3.27508	-0.134187	0.893255	NaN	Low
LOC642846	178.89	-0.251746	0.347648	-0.724141	0.468979	0.798677	OK
LOC642852	187.277	-0.291807	0.335942	-0.868624	0.385053	0.744528	OK
LOC642929	0	NaN	NaN	NaN	NaN	NaN	Low
LOC642943	0	NaN	NaN	NaN	NaN	NaN	Low
LOC643072	26.2118	-0.501487	0.728202	-0.688665	0.491034	0.812239	OK
LOC643201	8.66312	0.556409	1.14434	0.486228	0.626806	0.873623	OK
LOC643327	0.759988	4.07551	4.37814	0.930877	0.351917	NaN	Low
LOC643339	1.65402	5.11106	3.00756	1.69941	0.0892424	NaN	Low
LOC643387	0.399557	-1.13777	4.85407	-0.234395	0.814678	NaN	Low
LOC643406	0.498614	1.88228	4.82467	0.390136	0.696436	NaN	Low
LOC643441	0.593742	-1.71784	4.81836	-0.35652	0.721451	NaN	Low
LOC643542	0	NaN	NaN	NaN	NaN	NaN	Low
LOC643711	0	NaN	NaN	NaN	NaN	NaN	Low
LOC643802	0	NaN	NaN	NaN	NaN	NaN	Low
LOC644090	0	NaN	NaN	NaN	NaN	NaN	Low
LOC644135	10.3317	1.94866	1.07805	1.80757	0.070673	0.352304	OK
LOC644189	0	NaN	NaN	NaN	NaN	NaN	Low
LOC644285	16.2585	0.538048	0.888409	0.60563	0.54476	0.83738	OK
LOC644554	0	NaN	NaN	NaN	NaN	NaN	Low
LOC644634	22.3227	0.299881	0.760418	0.394363	0.693313	0.900885	OK
LOC644656	37.0355	-0.303398	0.607761	-0.499206	0.617634	0.870646	OK
LOC644669	0	NaN	NaN	NaN	NaN	NaN	Low
LOC644762	0.474994	-1.39684	4.84248	-0.288456	0.772998	NaN	Low
LOC644794	173.662	0.042262	0.350097	0.120715	0.903917	0.974587	OK
LOC644936	0.637013	3.66824	4.76129	0.770429	0.441046	NaN	Low
LOC645177	0	NaN	NaN	NaN	NaN	NaN	Low
LOC645188	0	NaN	NaN	NaN	NaN	NaN	Low
LOC645485	0.135896	0.440276	4.98594	0.0883035	0.929635	NaN	Low
LOC645513	20.6264	-0.083571	0.782268	-0.106832	0.914923	0.978237	OK
LOC645752	0	NaN	NaN	NaN	NaN	NaN	Low
LOC645967	3.50964	1.42913	1.75287	0.815308	0.414896	NaN	Low
LOC646029	0	NaN	NaN	NaN	NaN	NaN	Low
LOC646030	0	NaN	NaN	NaN	NaN	NaN	Low
LOC646214	12.948	-0.100321	1.02531	-0.0978438	0.922056	0.979904	OK
LOC646383	0	NaN	NaN	NaN	NaN	NaN	Low
LOC646471	20.6196	0.0929881	0.77148	0.120532	0.904062	0.974587	OK
LOC646522	0	NaN	NaN	NaN	NaN	NaN	Low
LOC646548	0	NaN	NaN	NaN	NaN	NaN	Low
LOC646626	1.90017	-0.324733	2.48999	-0.130415	0.896238	NaN	Low
LOC646730	0	NaN	NaN	NaN	NaN	NaN	Low
LOC646736	0	NaN	NaN	NaN	NaN	NaN	Low
LOC646762	150.288	0.314666	0.343648	0.915664	0.359843	0.72716	OK
LOC646813	0	NaN	NaN	NaN	NaN	NaN	Low
LOC646903	12.8461	-0.376384	0.983743	-0.382604	0.702013	0.904582	OK
LOC646938	0	NaN	NaN	NaN	NaN	NaN	Low
LOC647070	17.0032	-0.714581	0.926231	-0.771493	0.440415	0.781901	OK
LOC648987	101.209	0.355981	0.409934	0.868387	0.385183	0.744581	OK
LOC649133	0	NaN	NaN	NaN	NaN	NaN	Low
LOC649352	0	NaN	NaN	NaN	NaN	NaN	Low
LOC650226	0	NaN	NaN	NaN	NaN	NaN	Low
LOC651337	1.63553	1.76222	2.93781	0.599843	0.548611	NaN	Low
LOC652276	40.6363	0.0695957	0.577443	0.120524	0.904068	0.974587	OK
LOC653080	14.1046	-0.372338	0.93704	-0.397355	0.691105	0.899718	OK
LOC653160	27.9776	1.05361	0.663958	1.58686	0.112544	0.442184	OK
LOC653653	0.407688	-1.16574	4.85244	-0.240239	0.810145	NaN	Low
LOC653712	8.80733	0.537791	1.13761	0.47274	0.636399	0.875519	OK
LOC654780	0	NaN	NaN	NaN	NaN	NaN	Low
LOC654841	3.64655	-1.79762	1.96251	-0.915981	0.359677	NaN	Low
LOC692247	176.331	0.166573	0.345103	0.482676	0.629326	0.873623	OK
LOC727751	113.704	-1.21311	2.72686	-0.444873	0.656412	0.883877	OK
LOC727896	3.44332	0.500991	1.81122	0.276604	0.782084	NaN	Low
LOC728024	3.68265	-1.53522	1.86353	-0.823823	0.41004	NaN	Low
LOC728095	0	NaN	NaN	NaN	NaN	NaN	Low
LOC728158	2.67238	-0.233747	2.17812	-0.107316	0.914538	NaN	Low
LOC728196	1.25143	1.65372	3.04804	0.542551	0.587439	NaN	Low
LOC728327	0	NaN	NaN	NaN	NaN	NaN	Low
LOC728392	67.3138	1.78596	0.504323	3.54131	0.000398147	0.0105724	OK
LOC728485	0.619923	0.979921	4.36132	0.224684	0.822225	NaN	Low
LOC728554	240.098	-0.0805151	0.321816	-0.25019	0.802441	0.946027	OK
LOC728613	63.0077	-0.144819	0.479081	-0.302285	0.762435	0.932971	OK
LOC728660	0	NaN	NaN	NaN	NaN	NaN	Low
LOC728673	52.9937	-0.366025	0.524541	-0.697801	0.485302	0.809486	OK
LOC728715	29.1202	-0.527074	0.69388	-0.759604	0.447491	0.787498	OK
LOC728730	63.9496	0.320493	0.468926	0.683463	0.494315	0.813675	OK
LOC728739	2.8824	1.22674	1.97693	0.620529	0.534909	NaN	Low
LOC728743	246.925	0.369003	0.30933	1.19291	0.232904	0.611057	OK
LOC728752	5.27257	-1.1776	1.57415	-0.748086	0.454408	NaN	Low
LOC728755	0	NaN	NaN	NaN	NaN	NaN	Low
LOC728975	40.3639	0.30357	0.583948	0.519858	0.603163	0.864509	OK
LOC728989	2.63355	-0.278676	2.14545	-0.129892	0.896652	NaN	Low
LOC729080	0	NaN	NaN	NaN	NaN	NaN	Low
LOC729159	0	NaN	NaN	NaN	NaN	NaN	Low
LOC729218	261.416	0.526842	0.312645	1.68511	0.0919671	0.400426	OK
LOC729224	24.9833	0.0893717	0.703897	0.126967	0.898966	0.974149	OK
LOC729291	17.7483	-0.760027	0.85793	-0.885884	0.37568	0.739011	OK
LOC729296	0	NaN	NaN	NaN	NaN	NaN	Low
LOC729305	0	NaN	NaN	NaN	NaN	NaN	Low
LOC729558	0	NaN	NaN	NaN	NaN	NaN	Low
LOC729603	4.16819	-0.156214	1.68208	-0.0928697	0.926007	NaN	Low
LOC729609	0	NaN	NaN	NaN	NaN	NaN	Low
LOC729652	11.0954	0.29223	1.02155	0.286065	0.774828	0.93816	OK
LOC729681	4.79857	-0.268664	1.54814	-0.17354	0.862227	NaN	Low
LOC729683	5.07118	2.36097	1.51879	1.55451	0.120063	NaN	Low
LOC729732	10.6024	-0.394672	1.0845	-0.363919	0.715918	0.910339	OK
LOC729737	102.069	0.161709	0.426902	0.378797	0.704839	0.905317	OK
LOC729815	0	NaN	NaN	NaN	NaN	NaN	Low
LOC729867	1.63842	-1.31394	2.73301	-0.480767	0.630682	NaN	Low
LOC729870	1.69943	0.490031	2.70654	0.181054	0.856325	NaN	Low
LOC729930	0	NaN	NaN	NaN	NaN	NaN	Low
LOC729966	0.118748	0.538619	4.99257	0.107884	0.914088	NaN	Low
LOC729968	0.118748	0.538619	4.99257	0.107884	0.914088	NaN	Low
LOC729970	20.1445	0.0868017	0.78483	0.110599	0.911934	0.977157	OK
LOC730098	75.9636	0.0919605	0.500942	0.183575	0.854347	0.962042	OK
LOC730100	0	NaN	NaN	NaN	NaN	NaN	Low
LOC730101	24.2785	-1.56741	0.812883	-1.92822	0.0538283	0.303383	OK
LOC730183	15.3404	-1.20709	0.926016	-1.30353	0.192392	0.566152	OK
LOC730202	12.1438	-0.387972	1.1035	-0.351584	0.72515	0.914882	OK
LOC730234	1.63027	1.74745	2.9412	0.594127	0.552427	NaN	Low
LOC730338	0.367254	-1.02344	4.85985	-0.210591	0.833206	NaN	Low
LOC730668	1.77185	-3.29144	2.8077	-1.17229	0.24108	NaN	Low
LOC731157	0.254645	-0.491934	4.89227	-0.100553	0.919905	NaN	Low
LOC79999	36.8703	1.00494	2.90245	0.34624	0.729162	0.916183	OK
LOC90246	1.14621	1.01515	3.09815	0.327664	0.743166	NaN	Low
LOC90768	19.8957	-0.124772	0.800557	-0.155857	0.876146	0.96881	OK
LOC91370	23.6611	1.40852	0.750557	1.87664	0.0605676	0.323674	OK
LOC91450	1.13697	-0.65631	3.1256	-0.209979	0.833684	NaN	Low
LOC91548	1.89808	1.43314	2.32784	0.615655	0.538122	NaN	Low
LOC93429	6.19146	1.77985	1.37217	1.2971	0.194595	NaN	Low
LOC93463	0	NaN	NaN	NaN	NaN	NaN	Low
LOC93622	151.447	0.221295	0.355092	0.623204	0.53315	0.832833	OK
LOH12CR2	7.07154	0.00122195	1.27975	0.00095483	0.999238	0.999566	OK
LONP1	1152.35	0.143694	0.258548	0.555773	0.578366	0.854337	OK
LONP2	516.382	-0.267218	0.258047	-1.03554	0.300416	0.680315	OK
LONRF1	101.339	-0.278984	0.413659	-0.674431	0.500037	0.815959	OK
LONRF2	237.257	0.256938	0.301177	0.853111	0.393598	0.751068	OK
LONRF3	37.2593	0.833872	0.596879	1.39705	0.162397	0.528527	OK
LOR	0	NaN	NaN	NaN	NaN	NaN	Low
LOX	35.5615	1.13242	0.690454	1.6401	0.100983	0.418333	OK
LOXHD1	0	NaN	NaN	NaN	NaN	NaN	Low
LOXL1	0.788054	0.423156	3.63471	0.116421	0.907319	NaN	Low
LOXL1-AS1	6.06831	1.61919	1.35498	1.19499	0.232091	NaN	Low
LOXL2	1939.21	2.22185	0.251368	8.83905	9.65391e-19	2.37666e-16	OK
LOXL3	11.0374	0.0549313	1.03374	0.0531383	0.957622	0.989926	OK
LOXL4	48.0303	-0.718496	0.541134	-1.32776	0.184258	0.556413	OK
LPA	0	NaN	NaN	NaN	NaN	NaN	Low
LPAL2	7.56459	0.859505	1.22685	0.700578	0.483567	0.808077	OK
LPAR1	279.13	-0.257948	0.303875	-0.848861	0.395959	0.753228	OK
LPAR2	105.797	0.550253	0.419501	1.31168	0.189627	0.563027	OK
LPAR3	1.46465	-1.2231	2.90822	-0.420567	0.674071	NaN	Low
LPAR4	0.271792	-0.578154	4.8861	-0.118326	0.905809	NaN	Low
LPAR5	1.26176	-0.834761	2.99847	-0.278396	0.780709	NaN	Low
LPAR6	63.0514	0.302411	0.517844	0.583981	0.559233	0.84332	OK
LPCAT1	1190.56	0.0270373	0.231087	0.117	0.90686	0.975649	OK
LPCAT2	71.2574	-0.486242	0.471685	-1.03086	0.302606	0.682296	OK
LPCAT3	688.741	0.881132	0.243555	3.61779	0.00029713	0.00831564	OK
LPCAT4	916.008	-0.125831	0.253689	-0.496005	0.619891	0.871347	OK
LPGAT1	1495.2	-0.542077	0.272278	-1.9909	0.0464924	0.281025	OK
LPIN1	478.03	-0.215079	0.265683	-0.809532	0.418209	0.767659	OK
LPIN2	286.719	0.148642	0.301353	0.493248	0.621837	0.871833	OK
LPIN3	829.559	0.0110653	0.256649	0.0431145	0.96561	0.991201	OK
LPL	0	NaN	NaN	NaN	NaN	NaN	Low
LPO	0	NaN	NaN	NaN	NaN	NaN	Low
LPP	489.826	-1.20761	0.315545	-3.82707	0.000129679	0.00417648	OK
LPP-AS1	0	NaN	NaN	NaN	NaN	NaN	Low
LPP-AS2	24.734	-0.440193	0.727332	-0.605216	0.545036	0.83738	OK
LPXN	44.0896	-0.360965	0.552824	-0.652947	0.51379	0.823073	OK
LRAT	4.20604	-0.778218	1.78015	-0.437164	0.661993	NaN	Low
LRBA	295.488	0.163456	0.289369	0.564871	0.572161	0.851937	OK
LRCH1	174.423	0.304712	0.344431	0.884683	0.376328	0.73937	OK
LRCH2	0.627822	1.0855	4.34194	0.250004	0.802584	NaN	Low
LRCH3	287.371	0.0785707	0.311765	0.252019	0.801026	0.945512	OK
LRCH4	403.387	0.717405	0.277263	2.58746	0.00966873	0.108741	OK
LRCOL1	0	NaN	NaN	NaN	NaN	NaN	Low
LRFN1	276.124	0.669166	0.307183	2.17839	0.0293769	0.217425	OK
LRFN2	0	NaN	NaN	NaN	NaN	NaN	Low
LRFN3	245.955	0.619858	0.336275	1.8433	0.0652846	0.337672	OK
LRFN4	588.5	0.151827	0.276464	0.549176	0.582885	0.855529	OK
LRFN5	0	NaN	NaN	NaN	NaN	NaN	Low
LRG1	19.6003	-0.994313	0.821861	-1.20983	0.226344	0.604629	OK
LRGUK	9.34521	1.05383	1.09543	0.962022	0.336039	0.709442	OK
LRIF1	112.15	-0.434369	0.444254	-0.97775	0.328198	0.702914	OK
LRIG1	298.49	-0.165282	0.297951	-0.554731	0.579079	0.854345	OK
LRIG2	89.1306	0.0687731	0.411062	0.167306	0.867129	0.966275	OK
LRIG3	111.335	-0.363578	0.390329	-0.931466	0.351613	0.72137	OK
LRIT1	0	NaN	NaN	NaN	NaN	NaN	Low
LRIT2	0.135896	0.440276	4.98594	0.0883035	0.929635	NaN	Low
LRIT3	1.50791	1.52241	2.76459	0.550681	0.581852	NaN	Low
LRMDA	90.7504	1.20086	0.40622	2.95619	0.00311469	0.0498778	OK
LRMP	0	NaN	NaN	NaN	NaN	NaN	Low
LRP1	1152.08	0.19761	0.229314	0.861743	0.388829	0.747994	OK
LRP1-AS	0	NaN	NaN	NaN	NaN	NaN	Low
LRP10	2441.43	0.379399	0.22585	1.67987	0.0929821	0.403205	OK
LRP11	634.66	-0.0460649	0.260301	-0.176968	0.859534	0.963964	OK
LRP12	228.84	-0.0800263	0.383349	-0.208756	0.834639	0.955785	OK
LRP1B	2.59016	-2.0158	2.36529	-0.852242	0.39408	NaN	Low
LRP2	0.407688	-1.16574	4.85244	-0.240239	0.810145	NaN	Low
LRP2BP	8.95854	-0.526809	1.16285	-0.453031	0.650527	0.881269	OK
LRP3	675.241	0.508076	0.261778	1.94086	0.0522748	0.298581	OK
LRP4	118.143	-0.186079	0.378591	-0.491505	0.623069	0.872634	OK
LRP4-AS1	8.4514	0.386875	1.15979	0.333574	0.738701	0.920613	OK
LRP5	1780.18	0.423162	0.248255	1.70455	0.0882786	0.392124	OK
LRP5L	126.269	0.459794	0.36838	1.24815	0.211976	0.588315	OK
LRP6	444.68	-0.582107	0.280415	-2.07588	0.0379051	0.251888	OK
LRP8	556.394	0.160099	0.251905	0.635551	0.525069	0.828722	OK
LRPAP1	1482.52	0.141016	0.246085	0.573038	0.566619	0.848034	OK
LRPPRC	1192.54	-0.787582	0.286579	-2.74822	0.00599199	0.0781272	OK
LRR1	84.474	-0.505989	0.487297	-1.03836	0.299103	0.678824	OK
LRRC1	148.646	0.603349	0.34539	1.74686	0.0806611	0.376169	OK
LRRC10	0	NaN	NaN	NaN	NaN	NaN	Low
LRRC10B	1.55266	1.11202	2.7888	0.398744	0.690082	NaN	Low
LRRC14	573.212	0.101285	0.267795	0.378219	0.705268	0.905428	OK
LRRC14B	0	NaN	NaN	NaN	NaN	NaN	Low
LRRC15	0.993046	0.674125	3.62724	0.185851	0.852562	NaN	Low
LRRC17	3.09243	0.634678	2.03948	0.311195	0.755652	NaN	Low
LRRC18	0	NaN	NaN	NaN	NaN	NaN	Low
LRRC19	2.20215	-3.61047	2.62379	-1.37605	0.168806	NaN	Low
LRRC2	0	NaN	NaN	NaN	NaN	NaN	Low
LRRC2-AS1	0.237497	-0.401279	4.89916	-0.0819077	0.93472	NaN	Low
LRRC20	206.777	0.148066	0.323799	0.457278	0.647471	0.87981	OK
LRRC23	306.822	0.0229161	0.307637	0.0744908	0.94062	0.985612	OK
LRRC24	107.719	0.937851	0.428016	2.19116	0.0284402	0.213795	OK
LRRC25	0.271792	-0.578154	4.8861	-0.118326	0.905809	NaN	Low
LRRC26	9.87385	0.49882	1.09547	0.455348	0.648859	0.880643	OK
LRRC27	108.493	0.171485	0.399331	0.429432	0.667609	0.888617	OK
LRRC28	177.387	-0.0987983	0.33082	-0.298647	0.76521	0.933956	OK
LRRC29	22.5756	-0.154627	0.75986	-0.203495	0.838748	0.957829	OK
LRRC3	37.1406	1.02235	0.595698	1.71622	0.0861211	0.388673	OK
LRRC3-DT	1.63212	1.2885	2.66056	0.484296	0.628176	NaN	Low
LRRC30	0	NaN	NaN	NaN	NaN	NaN	Low
LRRC31	2.61947	0.691154	2.149	0.321617	0.747743	NaN	Low
LRRC32	22.4345	0.596972	0.740405	0.806277	0.420083	0.768536	OK
LRRC34	1.13279	2.07535	3.47922	0.596498	0.550843	NaN	Low
LRRC36	8.8589	-0.461242	1.14955	-0.401236	0.688246	0.898748	OK
LRRC37A	31.9299	-0.316614	0.637369	-0.496752	0.619364	0.870971	OK
LRRC37A11P	0.135896	0.440276	4.98594	0.0883035	0.929635	NaN	Low
LRRC37A2	201.567	0.0170148	0.316364	0.0537823	0.957109	0.989926	OK
LRRC37A3	152.648	-0.225711	0.352747	-0.639868	0.522259	0.828145	OK
LRRC37A4P	160.43	-0.28557	0.356922	-0.800092	0.423658	0.76997	OK
LRRC37A5P	0	NaN	NaN	NaN	NaN	NaN	Low
LRRC37A6P	1.91678	-0.513623	2.47951	-0.207147	0.835895	NaN	Low
LRRC37A8P	8.36622	-0.06872	1.20005	-0.057264	0.954335	0.989174	OK
LRRC37B	85.6192	-0.0489438	0.433036	-0.113025	0.910011	0.9765	OK
LRRC38	1.11704	0.324998	3.46504	0.0937934	0.925273	NaN	Low
LRRC39	11.6486	1.2615	0.993538	1.2697	0.204191	0.578872	OK
LRRC3B	0	NaN	NaN	NaN	NaN	NaN	Low
LRRC3C	0	NaN	NaN	NaN	NaN	NaN	Low
LRRC4	0	NaN	NaN	NaN	NaN	NaN	Low
LRRC40	59.9505	-1.0522	0.503767	-2.08867	0.0367374	0.247424	OK
LRRC41	461.064	0.248505	0.264141	0.940804	0.346805	0.718185	OK
LRRC42	217.581	-0.101708	0.324624	-0.31331	0.754045	0.927943	OK
LRRC43	0.384946	-1.08775	4.85605	-0.223999	0.822758	NaN	Low
LRRC45	386.783	0.254986	0.324462	0.785875	0.431941	0.776381	OK
LRRC46	38.3882	-0.491179	0.63067	-0.77882	0.436086	0.77942	OK
LRRC47	345.474	0.169884	0.278436	0.610135	0.541772	0.835972	OK
LRRC49	107.819	-0.892799	0.396878	-2.24956	0.0244771	0.195025	OK
LRRC4B	84.4351	0.279719	0.459429	0.608841	0.54263	0.836521	OK
LRRC4C	0	NaN	NaN	NaN	NaN	NaN	Low
LRRC52	0	NaN	NaN	NaN	NaN	NaN	Low
LRRC53	0	NaN	NaN	NaN	NaN	NaN	Low
LRRC55	2.71145	-2.32179	2.3244	-0.998877	0.317854	NaN	Low
LRRC56	41.457	0.90494	0.579275	1.5622	0.118242	0.452084	OK
LRRC57	50.2131	-0.264175	0.532436	-0.496162	0.61978	0.871303	OK
LRRC58	167.9	-0.901995	0.365481	-2.46797	0.0135883	0.136588	OK
LRRC59	1384.77	0.322771	0.224031	1.44074	0.149657	0.50896	OK
LRRC6	43.1814	0.145719	0.572246	0.254645	0.798998	0.944879	OK
LRRC61	0	NaN	NaN	NaN	NaN	NaN	Low
LRRC63	4.20392	0.951976	1.61067	0.591045	0.55449	NaN	Low
LRRC66	10.2406	-0.3458	1.1656	-0.29667	0.766718	0.934355	OK
LRRC69	2.43038	0.0851504	2.22437	0.0382807	0.969464	NaN	Low
LRRC7	0	NaN	NaN	NaN	NaN	NaN	Low
LRRC70	2.25576	0.466604	2.13927	0.218113	0.827341	NaN	Low
LRRC71	1.66673	5.11952	3.00067	1.70613	0.0879847	NaN	Low
LRRC72	0	NaN	NaN	NaN	NaN	NaN	Low
LRRC73	19.9501	-2.38935	1.08511	-2.20195	0.027669	0.210056	OK
LRRC74A	0	NaN	NaN	NaN	NaN	NaN	Low
LRRC74B	2.77773	1.89919	1.97746	0.96042	0.336844	NaN	Low
LRRC75A	16.3278	0.12594	0.875291	0.143884	0.885592	0.971103	OK
LRRC75A-AS1	6708.87	-0.398694	0.225967	-1.76439	0.0776656	0.369019	OK
LRRC75B	190.861	0.346573	0.348759	0.993733	0.320353	0.697097	OK
LRRC77P	0	NaN	NaN	NaN	NaN	NaN	Low
LRRC8A	471.311	-0.149254	0.26596	-0.561191	0.574667	0.85287	OK
LRRC8B	51.6076	-0.633751	0.551175	-1.14982	0.250219	0.630227	OK
LRRC8C	58.7632	-0.311261	0.529729	-0.587585	0.556811	0.842028	OK
LRRC8C-DT	2.56045	1.9401	2.08421	0.930855	0.351929	NaN	Low
LRRC8D	433.362	-0.331366	0.286848	-1.1552	0.24801	0.627694	OK
LRRC8E	89.1484	0.498588	0.4214	1.18317	0.236741	0.615257	OK
LRRC9	0	NaN	NaN	NaN	NaN	NaN	Low
LRRCC1	36.9543	-0.775565	0.647442	-1.19789	0.23096	0.609944	OK
LRRD1	0.118748	0.538619	4.99257	0.107884	0.914088	NaN	Low
LRRFIP1	937.855	-0.179768	0.234215	-0.767531	0.442766	0.784003	OK
LRRFIP2	559.865	0.282296	0.286992	0.983634	0.325295	0.701234	OK
LRRIQ1	15.933	-2.07574	1.01302	-2.04907	0.0404555	0.260713	OK
LRRIQ3	5.47312	-3.39989	1.92065	-1.77018	0.0766969	NaN	Low
LRRIQ4	0.135896	0.440276	4.98594	0.0883035	0.929635	NaN	Low
LRRK1	235.233	0.323583	0.313889	1.03088	0.302595	0.682296	OK
LRRK2	176.357	-0.361739	0.427121	-0.846924	0.397038	0.753458	OK
LRRN1	0.118748	0.538619	4.99257	0.107884	0.914088	NaN	Low
LRRN2	101.438	-0.310204	0.398365	-0.778694	0.43616	0.77942	OK
LRRN3	0.637013	3.66824	4.76129	0.770429	0.441046	NaN	Low
LRRN4	2.09555	0.759314	2.41221	0.314779	0.752929	NaN	Low
LRRN4CL	1.4154	0.53255	2.84024	0.187502	0.851267	NaN	Low
LRRTM1	0	NaN	NaN	NaN	NaN	NaN	Low
LRRTM2	0	NaN	NaN	NaN	NaN	NaN	Low
LRRTM3	0	NaN	NaN	NaN	NaN	NaN	Low
LRRTM4	0.135896	0.440276	4.98594	0.0883035	0.929635	NaN	Low
LRSAM1	301.203	0.538258	0.286226	1.88053	0.0600356	0.321896	OK
LRTM1	0	NaN	NaN	NaN	NaN	NaN	Low
LRTM2	0	NaN	NaN	NaN	NaN	NaN	Low
LRTOMT	99.1562	0.18804	0.397938	0.472536	0.636544	0.875519	OK
LRWD1	364.798	0.571635	0.278031	2.05601	0.0397816	0.258768	OK
LSAMP	4.42198	-0.441504	1.61458	-0.273448	0.784509	NaN	Low
LSAMP-AS1	0	NaN	NaN	NaN	NaN	NaN	Low
LSG1	306.146	-0.200012	0.285833	-0.699751	0.484083	0.808567	OK
LSINCT5	0.135896	0.440276	4.98594	0.0883035	0.929635	NaN	Low
LSM1	379.307	-0.294224	0.270998	-1.08571	0.277609	0.657174	OK
LSM10	272.809	0.542732	0.303976	1.78544	0.0741896	0.359893	OK
LSM11	41.6579	-0.1605	0.579005	-0.2772	0.781627	0.940466	OK
LSM12	834.159	0.139923	0.259635	0.538921	0.589942	0.859157	OK
LSM14A	1319.42	-0.151619	0.252169	-0.601259	0.547667	0.838531	OK
LSM14B	380.649	0.0326022	0.270848	0.120371	0.904189	0.974646	OK
LSM2	437.455	0.177467	0.261886	0.677649	0.497994	0.814906	OK
LSM3	484.68	-0.115457	0.28046	-0.411669	0.680582	0.895106	OK
LSM4	1285.29	0.198407	0.266708	0.743913	0.456929	0.791504	OK
LSM5	450.824	-0.748125	0.267311	-2.7987	0.00513086	0.0701089	OK
LSM6	121.468	-0.0531021	0.370555	-0.143304	0.88605	0.971271	OK
LSM7	387.437	0.133808	0.316437	0.42286	0.672397	0.891846	OK
LSM8	580.18	-0.176975	0.275433	-0.642534	0.520527	0.827366	OK
LSMEM1	16.8722	-0.909907	0.87851	-1.03574	0.300324	0.680213	OK
LSMEM2	44.4129	-0.718296	0.570549	-1.25896	0.208046	0.583823	OK
LSP1	12.4118	3.493	1.04281	3.3496	0.000809283	0.0186881	OK
LSP1P3	0	NaN	NaN	NaN	NaN	NaN	Low
LSP1P4	45.5873	0.534967	0.542655	0.985833	0.324215	0.700361	OK
LSP1P5	79.3901	0.561731	0.498935	1.12586	0.260225	0.640529	OK
LSR	752.327	0.391806	0.274387	1.42793	0.153312	0.514284	OK
LSS	1061.28	0.108244	0.259718	0.416776	0.676842	0.89311	OK
LST1	2.30158	2.22245	2.39881	0.92648	0.354196	NaN	Low
LTA	1.88602	-0.362348	2.49678	-0.145126	0.884612	NaN	Low
LTA4H	1779.35	-0.104541	0.235914	-0.44313	0.657672	0.885081	OK
LTB	146.663	-0.396118	0.412711	-0.959796	0.337158	0.710739	OK
LTB4R	565.967	-0.334352	0.265112	-1.26117	0.207247	0.583045	OK
LTB4R2	47.1885	-0.0255695	0.546406	-0.0467957	0.962676	0.990877	OK
LTBP1	184.469	-1.08219	0.336406	-3.21693	0.00129572	0.0268479	OK
LTBP2	211.548	0.81702	0.310434	2.63187	0.00849173	0.0988798	OK
LTBP3	2613.9	0.761541	0.227453	3.34813	0.000813591	0.0187578	OK
LTBP4	1804.37	1.2349	0.245821	5.02359	5.07155e-07	3.3791e-05	OK
LTBR	4045.6	0.181271	0.251167	0.721714	0.47047	0.799212	OK
LTC4S	0.379994	3.29745	4.97918	0.662247	0.507813	NaN	Low
LTF	0	NaN	NaN	NaN	NaN	NaN	Low
LTK	10.5494	-0.76108	1.11004	-0.685631	0.492946	0.812902	OK
LTN1	71.1639	-0.454357	0.486687	-0.933572	0.350525	0.721009	OK
LTO1	161.469	0.175591	0.363881	0.482549	0.629416	0.873623	OK
LTV1	495.729	-0.268028	0.288292	-0.929712	0.35252	0.72198	OK
LUADT1	0	NaN	NaN	NaN	NaN	NaN	Low
LUARIS	4.06745	0.193575	1.64976	0.117335	0.906595	NaN	Low
LUC7L	954.71	0.166791	0.268883	0.620311	0.535053	0.833689	OK
LUC7L2	50.92	-0.250145	0.604438	-0.413847	0.678986	0.894025	OK
LUC7L3	3426.55	0.15234	0.273818	0.556356	0.577968	0.854337	OK
LUCAT1	69.1491	0.941331	0.468254	2.0103	0.0443996	0.274184	OK
LUM	1.25515	2.84934	3.37316	0.844712	0.398272	NaN	Low
LUNAR1	0.772909	2.13412	4.09597	0.52103	0.602346	NaN	Low
LURAP1	0	NaN	NaN	NaN	NaN	NaN	Low
LURAP1L	235.68	-0.132576	0.303203	-0.437251	0.661929	0.886656	OK
LURAP1L-AS1	0	NaN	NaN	NaN	NaN	NaN	Low
LUZP1	243.837	0.427365	0.299699	1.42598	0.153873	0.515161	OK
LUZP2	0	NaN	NaN	NaN	NaN	NaN	Low
LUZP4	0	NaN	NaN	NaN	NaN	NaN	Low
LUZP6	340.695	0.279787	0.296991	0.94207	0.346157	0.71766	OK
LVRN	0.506275	1.69926	4.79353	0.35449	0.722972	NaN	Low
LXN	521.428	-1.4749	0.355818	-4.14511	3.39657e-05	0.0013591	OK
LY6D	0.762367	-2.07446	3.89822	-0.532157	0.594617	NaN	Low
LY6E	2207.4	0.623739	0.243201	2.56471	0.0103263	0.113629	OK
LY6E-DT	9.28812	-0.157505	1.13709	-0.138516	0.889833	0.971465	OK
LY6G5B	69.3541	-0.13813	0.458983	-0.300949	0.763453	0.933588	OK
LY6G5C	8.55563	0.74794	1.17133	0.63854	0.523122	0.828249	OK
LY6G6C	0.973737	-0.36954	3.64131	-0.101485	0.919165	NaN	Low
LY6G6D	0	NaN	NaN	NaN	NaN	NaN	Low
LY6G6E	0	NaN	NaN	NaN	NaN	NaN	Low
LY6G6F	0	NaN	NaN	NaN	NaN	NaN	Low
LY6G6F-LY6G6D	0	NaN	NaN	NaN	NaN	NaN	Low
LY6H	0	NaN	NaN	NaN	NaN	NaN	Low
LY6K	5.38831	1.23939	1.56488	0.792002	0.42836	NaN	Low
LY75	0.271792	-0.578154	4.8861	-0.118326	0.905809	NaN	Low
LY75-CD302	0	NaN	NaN	NaN	NaN	NaN	Low
LY86	0	NaN	NaN	NaN	NaN	NaN	Low
LY86-AS1	0	NaN	NaN	NaN	NaN	NaN	Low
LY9	0.387653	-1.09718	4.85564	-0.225961	0.821232	NaN	Low
LY96	1.40068	-2.95694	3.07285	-0.96228	0.335909	NaN	Low
LYAR	218.703	0.250883	0.331309	0.757247	0.448902	0.788084	OK
LYG1	45.6678	0.6314	0.543269	1.16222	0.245145	0.625463	OK
LYG2	1.51338	1.68522	2.75748	0.611145	0.541104	NaN	Low
LYL1	1.91104	5.30068	3.09001	1.71542	0.0862675	NaN	Low
LYN	266.443	-0.00807563	0.294346	-0.0274358	0.978112	0.99477	OK
LYNX1	64.4289	-0.920363	0.492619	-1.86831	0.0617193	0.327192	OK
LYNX1-SLURP2	0	NaN	NaN	NaN	NaN	NaN	Low
LYPD1	85.2139	-0.133484	0.452638	-0.294901	0.768069	0.935017	OK
LYPD2	0	NaN	NaN	NaN	NaN	NaN	Low
LYPD3	16.462	0.575519	0.853611	0.674216	0.500174	0.815959	OK
LYPD4	0	NaN	NaN	NaN	NaN	NaN	Low
LYPD5	2.01958	2.91169	2.51229	1.15898	0.246466	NaN	Low
LYPD6	3.31345	-2.63952	2.17429	-1.21397	0.224759	NaN	Low
LYPD6B	0	NaN	NaN	NaN	NaN	NaN	Low
LYPD8	0	NaN	NaN	NaN	NaN	NaN	Low
LYPLA1	174.465	-0.754804	0.352809	-2.13941	0.0324026	0.230258	OK
LYPLA2	643.644	0.541368	0.263457	2.05487	0.039892	0.258991	OK
LYPLA2P2	0	NaN	NaN	NaN	NaN	NaN	Low
LYPLAL1	190.041	-0.443715	0.389026	-1.14058	0.254044	0.634734	OK
LYPLAL1-DT	0.407688	-1.16574	4.85244	-0.240239	0.810145	NaN	Low
LYRM1	198.341	-0.594992	0.326166	-1.8242	0.068122	0.344764	OK
LYRM2	331.529	-0.440144	0.318002	-1.38409	0.16633	0.533086	OK
LYRM4	349.985	0.276017	0.281772	0.979574	0.327296	0.702501	OK
LYRM4-AS1	19.0875	-0.0805163	0.79767	-0.100939	0.919599	0.979396	OK
LYRM7	60.2909	-1.26566	0.513388	-2.46531	0.0136896	0.137416	OK
LYRM9	51.1071	0.471081	0.545639	0.863356	0.387942	0.747066	OK
LYSMD1	69.1891	0.0576877	0.469841	0.122781	0.90228	0.974587	OK
LYSMD2	188.273	-0.0403898	0.325818	-0.123964	0.901344	0.974587	OK
LYSMD3	49.4864	-1.0207	0.584442	-1.74645	0.0807327	0.376209	OK
LYSMD4	97.9801	-0.0400357	0.423517	-0.0945315	0.924687	0.980771	OK
LYST	62.2209	0.185516	0.472233	0.392849	0.694431	0.901234	OK
LYVE1	0	NaN	NaN	NaN	NaN	NaN	Low
LYZ	10.0686	-2.04738	1.24113	-1.6496	0.0990248	0.415224	OK
LYZL1	0	NaN	NaN	NaN	NaN	NaN	Low
LYZL2	0	NaN	NaN	NaN	NaN	NaN	Low
LYZL4	0	NaN	NaN	NaN	NaN	NaN	Low
LYZL6	0	NaN	NaN	NaN	NaN	NaN	Low
LZIC	207.215	-0.0471926	0.357216	-0.132112	0.894896	0.971957	OK
LZTFL1	111.833	-0.345174	0.452093	-0.763501	0.445165	0.785474	OK
LZTR1	580.813	0.180966	0.281411	0.643066	0.520181	0.827366	OK
LZTS1	1.56297	1.73072	2.72617	0.634855	0.525523	NaN	Low
LZTS1-AS1	0	NaN	NaN	NaN	NaN	NaN	Low
LZTS2	1299.43	0.436029	0.257056	1.69624	0.0898404	0.395314	OK
LZTS3	380.482	0.291926	0.269561	1.08297	0.278822	0.657766	OK
M1AP	0.254542	-0.491459	4.89227	-0.100456	0.919982	NaN	Low
M6PR	1135.36	-0.04745	0.232246	-0.204309	0.838112	0.957494	OK
MAATS1	6.79139	-0.751183	1.38665	-0.541726	0.588007	0.858048	OK
MAB21L1	0	NaN	NaN	NaN	NaN	NaN	Low
MAB21L2	0	NaN	NaN	NaN	NaN	NaN	Low
MAB21L3	0	NaN	NaN	NaN	NaN	NaN	Low
MAB21L4	0.649835	0.954337	3.94433	0.241951	0.808818	NaN	Low
MACC1	0	NaN	NaN	NaN	NaN	NaN	Low
MACC1-AS1	0	NaN	NaN	NaN	NaN	NaN	Low
MACF1	1186.34	0.756661	0.240733	3.14315	0.00167137	0.0319931	OK
MACO1	171.813	0.0983698	0.331522	0.296722	0.766679	0.934355	OK
MACROD1	99.0878	0.247234	0.43023	0.574655	0.565525	0.847179	OK
MACROD2	3.62298	-1.79476	2.00385	-0.895658	0.370435	NaN	Low
MACROD2-AS1	0.637013	3.66824	4.76129	0.770429	0.441046	NaN	Low
MACROD2-IT1	0	NaN	NaN	NaN	NaN	NaN	Low
MAD1L1	224.636	0.0756109	0.330841	0.228541	0.819225	0.951357	OK
MAD2L1	74.3795	-1.72336	0.517867	-3.32781	0.000875331	0.0199909	OK
MAD2L1BP	184.269	0.786474	0.368622	2.13355	0.0328796	0.232439	OK
MAD2L2	286.582	0.422916	0.320921	1.31782	0.187563	0.559531	OK
MADCAM1	3.19239	-0.199011	2.0449	-0.0973203	0.922472	NaN	Low
MADD	418.282	0.265844	0.296204	0.897504	0.36945	0.735305	OK
MAEA	404.922	-0.0689254	0.272683	-0.252767	0.800448	0.945298	OK
MAEL	0	NaN	NaN	NaN	NaN	NaN	Low
MAF	2.14517	1.73869	2.26126	0.768902	0.441951	NaN	Low
MAF1	1700.5	0.143239	0.23432	0.611295	0.541004	0.835966	OK
MAFA	7.05235	1.42022	1.32792	1.0695	0.284843	0.663933	OK
MAFA-AS1	16.109	0.662067	0.855684	0.773729	0.439091	0.781246	OK
MAFB	0.531858	1.91835	4.70971	0.407317	0.683775	NaN	Low
MAFF	233.926	1.42911	0.310519	4.60232	4.17803e-06	0.000233407	OK
MAFG	1018.9	-0.132687	0.257906	-0.514478	0.606918	0.866982	OK
MAFG-DT	168.404	0.270375	0.341598	0.791499	0.428653	0.774	OK
MAFK	5697.87	1.26453	0.216401	5.84346	5.11271e-09	5.05184e-07	OK
MAFTRR	0.526437	-1.5375	4.58589	-0.335268	0.737423	NaN	Low
MAG	0	NaN	NaN	NaN	NaN	NaN	Low
MAGEA1	0.407688	-1.16574	4.85244	-0.240239	0.810145	NaN	Low
MAGEA10	0	NaN	NaN	NaN	NaN	NaN	Low
MAGEA10-MAGEA5	0	NaN	NaN	NaN	NaN	NaN	Low
MAGEA11	0	NaN	NaN	NaN	NaN	NaN	Low
MAGEA12	0	NaN	NaN	NaN	NaN	NaN	Low
MAGEA2	6.12187	-1.22434	1.44775	-0.845689	0.397726	NaN	Low
MAGEA2B	0.637013	3.66824	4.76129	0.770429	0.441046	NaN	Low
MAGEA3	0	NaN	NaN	NaN	NaN	NaN	Low
MAGEA4	0	NaN	NaN	NaN	NaN	NaN	Low
MAGEA4-AS1	0	NaN	NaN	NaN	NaN	NaN	Low
MAGEA5	0.736097	0.347164	4.05794	0.0855518	0.931823	NaN	Low
MAGEA6	245.054	-0.588804	0.318813	-1.84686	0.0647674	0.336131	OK
MAGEA8	0.271792	-0.578154	4.8861	-0.118326	0.905809	NaN	Low
MAGEA8-AS1	0	NaN	NaN	NaN	NaN	NaN	Low
MAGEA9	0	NaN	NaN	NaN	NaN	NaN	Low
MAGEA9B	0	NaN	NaN	NaN	NaN	NaN	Low
MAGEB1	0	NaN	NaN	NaN	NaN	NaN	Low
MAGEB10	0	NaN	NaN	NaN	NaN	NaN	Low
MAGEB16	0	NaN	NaN	NaN	NaN	NaN	Low
MAGEB17	0.135896	0.440276	4.98594	0.0883035	0.929635	NaN	Low
MAGEB18	0	NaN	NaN	NaN	NaN	NaN	Low
MAGEB2	0	NaN	NaN	NaN	NaN	NaN	Low
MAGEB3	0.118748	0.538619	4.99257	0.107884	0.914088	NaN	Low
MAGEB4	0	NaN	NaN	NaN	NaN	NaN	Low
MAGEB5	0	NaN	NaN	NaN	NaN	NaN	Low
MAGEB6	0	NaN	NaN	NaN	NaN	NaN	Low
MAGEC1	0.237497	-0.401279	4.89916	-0.0819077	0.93472	NaN	Low
MAGEC2	0	NaN	NaN	NaN	NaN	NaN	Low
MAGEC3	0.746209	0.192315	3.69881	0.0519938	0.958534	NaN	Low
MAGED1	1333.47	0.012665	0.233295	0.0542876	0.956706	0.989926	OK
MAGED2	1979.13	0.169077	0.251342	0.672697	0.50114	0.816496	OK
MAGED4	133.858	11.4881	1.48779	7.72157	1.14907e-14	2.06052e-12	OK
MAGED4B	657.575	0.153572	0.290821	0.528065	0.597454	0.861196	OK
MAGEE1	83.5676	0.458644	0.423545	1.08287	0.278866	0.657766	OK
MAGEE2	0	NaN	NaN	NaN	NaN	NaN	Low
MAGEF1	351.94	-0.212362	0.285124	-0.744807	0.456388	0.791244	OK
MAGEH1	107.763	-0.665152	0.39013	-1.70495	0.0882035	0.391911	OK
MAGEL2	0	NaN	NaN	NaN	NaN	NaN	Low
MAGI1	70.1081	-0.0313431	0.454115	-0.0690201	0.944974	0.986288	OK
MAGI1-AS1	0	NaN	NaN	NaN	NaN	NaN	Low
MAGI1-IT1	0.888399	-0.204026	3.43353	-0.0594215	0.952616	NaN	Low
MAGI2	30.1008	-0.344878	0.682244	-0.505505	0.613204	0.869889	OK
MAGI2-AS2	0	NaN	NaN	NaN	NaN	NaN	Low
MAGI2-AS3	3.98479	-0.312828	1.77387	-0.176354	0.860016	NaN	Low
MAGI3	102.961	-0.839856	0.431502	-1.94635	0.0516123	0.296899	OK
MAGIX	43.0912	0.700589	0.578951	1.2101	0.22624	0.604582	OK
MAGOH	364.606	0.219196	0.312045	0.70245	0.482398	0.807336	OK
MAGOH2P	0.634639	0.85776	3.97628	0.215719	0.829207	NaN	Low
MAGOHB	267.893	-0.215908	0.310202	-0.696023	0.486415	0.809945	OK
MAGT1	541.845	-0.427433	0.299899	-1.42525	0.154084	0.515161	OK
MAIP1	162.6	-0.0555939	0.346945	-0.160238	0.872693	0.967627	OK
MAJIN	1.14922	0.152571	3.1379	0.0486221	0.96122	NaN	Low
MAK	8.11755	1.18001	1.22952	0.959729	0.337191	0.710739	OK
MAK16	178.85	-0.611867	0.362459	-1.6881	0.0913924	0.399201	OK
MAL	0.712491	-1.98081	4.46853	-0.443281	0.657563	NaN	Low
MAL2	3.13713	-2.40374	2.21869	-1.0834	0.27863	NaN	Low
MAL2-AS1	0	NaN	NaN	NaN	NaN	NaN	Low
MALAT1	13068.6	-1.37493	1.00537	-1.36758	0.171443	0.539938	OK
MALINC1	15.3928	-0.556011	0.894744	-0.621419	0.534324	0.833307	OK
MALL	3469.98	-0.11729	0.216565	-0.541593	0.588099	0.858048	OK
MALRD1	0.356245	-0.983337	4.86149	-0.202271	0.839705	NaN	Low
MALSU1	317.91	0.321716	0.281796	1.14167	0.253593	0.634201	OK
MALT1	299.923	-0.136518	0.315091	-0.433265	0.664822	0.887201	OK
MAMDC2	0	NaN	NaN	NaN	NaN	NaN	Low
MAMDC2-AS1	0	NaN	NaN	NaN	NaN	NaN	Low
MAMDC4	194.721	-0.1121	0.329572	-0.340138	0.733753	0.918931	OK
MAML1	370.618	0.0340133	0.280285	0.121353	0.903412	0.974587	OK
MAML2	16.0789	-0.213876	0.923631	-0.23156	0.81688	0.950888	OK
MAML3	287.226	0.568745	0.287229	1.98011	0.0476915	0.284601	OK
MAMLD1	136.638	0.604254	0.35326	1.71051	0.0871721	0.389587	OK
MAMSTR	12.6523	0.0419414	0.994829	0.0421594	0.966372	0.991622	OK
MAN1A1	0.369143	-1.03061	4.8593	-0.212091	0.832036	NaN	Low
MAN1A2	220.886	-0.993038	0.392501	-2.53002	0.0114054	0.122352	OK
MAN1B1	767.257	0.154414	0.304308	0.507426	0.611856	0.869249	OK
MAN1B1-DT	33.3748	0.123036	0.62357	0.197309	0.843586	0.958836	OK
MAN1C1	17.5704	-1.41093	0.890255	-1.58486	0.112998	0.442525	OK
MAN2A1	172.038	-0.893476	0.381459	-2.34226	0.0191675	0.170385	OK
MAN2A2	855.297	0.025565	0.241751	0.105749	0.915781	0.978361	OK
MAN2B1	957.072	0.271065	0.253517	1.06922	0.284972	0.663933	OK
MAN2B2	267.522	0.239557	0.299227	0.800585	0.423372	0.769922	OK
MAN2C1	1280.24	0.345132	0.280166	1.23188	0.217992	0.595722	OK
MANBA	296.331	-0.107869	0.285624	-0.377662	0.705682	0.905479	OK
MANBAL	892.431	0.0639025	0.251215	0.254374	0.799207	0.944879	OK
MANCR	3.60458	1.73074	1.82437	0.948679	0.342784	NaN	Low
MANEA	45.9406	-0.427226	0.592745	-0.720758	0.471059	0.799545	OK
MANEA-DT	3.488	-4.18639	2.48607	-1.68394	0.0921927	NaN	Low
MANEAL	257.387	-0.137656	0.30306	-0.454221	0.649669	0.880893	OK
MANF	1452.73	0.613537	0.228494	2.68513	0.00725009	0.0893952	OK
MANSC1	356.157	-0.495358	0.281051	-1.76252	0.0779814	0.370157	OK
MANSC4	1.99208	1.79097	2.5134	0.712569	0.476112	NaN	Low
MAOA	71.6833	-1.33963	0.488474	-2.74248	0.00609773	0.0790094	OK
MAOB	0.407688	-1.16574	4.85244	-0.240239	0.810145	NaN	Low
MAP10	14.9604	-1.12392	1.00737	-1.1157	0.26455	0.645468	OK
MAP1A	32.0645	-0.847942	0.680122	-1.24675	0.212489	0.588701	OK
MAP1B	1690.4	-0.413876	0.249928	-1.65598	0.0977259	0.413117	OK
MAP1LC3A	297.391	0.696556	0.291696	2.38795	0.0169426	0.156683	OK
MAP1LC3B	809.099	0.0402392	0.297688	0.135173	0.892475	0.971627	OK
MAP1LC3B2	3.57508	1.85495	1.76092	1.0534	0.292159	NaN	Low
MAP1LC3C	1.64705	-3.18592	2.8819	-1.10549	0.268946	NaN	Low
MAP1S	299.714	0.559021	0.315603	1.77128	0.0765142	0.365823	OK
MAP2	55.4706	0.77623	0.494166	1.57079	0.116232	0.44865	OK
MAP2K1	707.053	0.965322	0.243156	3.96996	7.18834e-05	0.0025404	OK
MAP2K2	2742.97	0.987692	0.251822	3.92218	8.77499e-05	0.00304193	OK
MAP2K3	610.646	0.169032	0.25973	0.650799	0.515177	0.824203	OK
MAP2K4	360.912	0.141061	0.28738	0.490852	0.623531	0.872878	OK
MAP2K4P1	0.135896	0.440276	4.98594	0.0883035	0.929635	NaN	Low
MAP2K5	214.401	-0.315031	0.314018	-1.00323	0.315751	0.69363	OK
MAP2K6	274.967	0.0800064	0.300294	0.266427	0.789911	0.94323	OK
MAP2K7	383.733	0.372836	0.273182	1.36479	0.17232	0.540473	OK
MAP3K1	129.611	-0.138376	0.370985	-0.372997	0.709151	0.906517	OK
MAP3K10	521.852	0.803407	0.272487	2.94842	0.00319399	0.0504268	OK
MAP3K11	849.809	0.292046	0.252478	1.15672	0.247388	0.627091	OK
MAP3K12	871.742	-0.182476	0.248016	-0.73574	0.461889	0.794028	OK
MAP3K13	212.08	-0.407149	0.343865	-1.18404	0.236398	0.614694	OK
MAP3K14	370.404	0.823129	0.309197	2.66215	0.00776426	0.093708	OK
MAP3K14-AS1	56.1405	0.363016	0.493982	0.734877	0.462414	0.794028	OK
MAP3K15	107.712	0.436804	0.386024	1.13155	0.257825	0.638341	OK
MAP3K19	0	NaN	NaN	NaN	NaN	NaN	Low
MAP3K2	194.741	-0.911077	0.352742	-2.58284	0.00979905	0.109401	OK
MAP3K20	559.251	-0.325878	0.268252	-1.21482	0.224434	0.602609	OK
MAP3K20-AS1	1.3254	-1.05944	2.96537	-0.357272	0.720888	NaN	Low
MAP3K21	157.887	-1.15377	0.354885	-3.25112	0.00114953	0.0246726	OK
MAP3K3	217.097	-0.16565	0.3125	-0.530079	0.596057	0.860647	OK
MAP3K4	127.968	-0.292349	0.365295	-0.800308	0.423532	0.769922	OK
MAP3K5	37.5725	0.0958309	0.605145	0.15836	0.874173	0.967868	OK
MAP3K6	231.995	0.351489	0.318035	1.10519	0.269076	0.650104	OK
MAP3K7	234.896	-0.659911	0.344552	-1.91527	0.055458	0.307679	OK
MAP3K7CL	28.8397	-0.482638	0.664951	-0.725826	0.467946	0.79831	OK
MAP3K8	580.493	0.333611	0.28031	1.19015	0.233989	0.611911	OK
MAP3K9	219.394	-0.101979	0.3131	-0.325706	0.744647	0.923346	OK
MAP4	1502.68	0.119431	0.239714	0.498222	0.618328	0.870722	OK
MAP4K1	27.1597	0.244875	0.680959	0.359603	0.719144	0.91245	OK
MAP4K2	199.252	0.258727	0.349928	0.739372	0.459681	0.792513	OK
MAP4K3	131.008	-0.276327	0.377732	-0.731543	0.464448	0.795812	OK
MAP4K4	1012.46	0.0414226	0.241516	0.171511	0.863822	0.964881	OK
MAP4K5	179.001	-0.309953	0.38418	-0.806791	0.419787	0.768515	OK
MAP6	28.9679	-0.230158	0.66723	-0.344946	0.730135	0.916745	OK
MAP6D1	15.7731	0.931226	0.868133	1.07268	0.283416	0.662902	OK
MAP7	595.521	-0.782163	0.261784	-2.98782	0.00280976	0.0467488	OK
MAP7D1	846.881	0.496567	0.255257	1.94536	0.0517313	0.297465	OK
MAP7D2	44.3687	-0.612616	0.572749	-1.06961	0.284796	0.663933	OK
MAP7D3	166.589	-0.261506	0.351076	-0.74487	0.456351	0.791244	OK
MAP9	170.523	-0.786079	0.418706	-1.8774	0.060463	0.323233	OK
MAPK1	458.668	-0.183896	0.289341	-0.635568	0.525058	0.828722	OK
MAPK10	5.62672	-1.66748	1.53112	-1.08906	0.276127	NaN	Low
MAPK11	313.316	0.739056	0.340052	2.17336	0.029753	0.218595	OK
MAPK12	389.565	0.647979	0.293203	2.21	0.0271053	0.208199	OK
MAPK13	20.0599	0.717197	0.777924	0.921936	0.356562	0.724789	OK
MAPK14	224.195	-0.539204	0.321141	-1.67902	0.0931472	0.403206	OK
MAPK15	5.0249	1.01376	1.48561	0.682387	0.494994	NaN	Low
MAPK1IP1L	641.472	-0.386099	0.261791	-1.47484	0.140256	0.493359	OK
MAPK3	428.41	0.635136	0.282196	2.25069	0.0244049	0.19477	OK
MAPK4	0.751175	-2.05416	3.92946	-0.522759	0.601142	NaN	Low
MAPK6	312.293	-0.905576	0.366453	-2.47119	0.0134664	0.135645	OK
MAPK6-DT	1.13733	-2.6518	3.3169	-0.799483	0.42401	NaN	Low
MAPK7	223.109	0.363079	0.339906	1.06817	0.285443	0.664219	OK
MAPK8	189.388	-0.447958	0.38703	-1.15743	0.247098	0.627044	OK
MAPK8IP1	96.7187	0.182585	0.414172	0.440844	0.659326	0.885748	OK
MAPK8IP1P2	0.135896	0.440276	4.98594	0.0883035	0.929635	NaN	Low
MAPK8IP2	75.6005	1.3024	0.44465	2.92903	0.00340019	0.0526522	OK
MAPK8IP3	1397.96	0.538485	0.249081	2.16189	0.0306266	0.222295	OK
MAPK9	352.944	-0.0997747	0.274117	-0.363985	0.715869	0.910339	OK
MAPKAP1	523.015	-0.216882	0.26807	-0.80905	0.418486	0.767848	OK
MAPKAPK2	907.685	0.253077	0.26559	0.952885	0.340648	0.712853	OK
MAPKAPK3	191.843	0.364762	0.319382	1.14209	0.253418	0.634082	OK
MAPKAPK5	231.872	0.172439	0.30752	0.56074	0.574975	0.853094	OK
MAPKAPK5-AS1	239.932	-0.411723	0.302331	-1.36183	0.173253	0.541792	OK
MAPKBP1	183.824	0.201533	0.32341	0.623151	0.533185	0.832833	OK
MAPRE1	966.505	-0.569088	0.245735	-2.31587	0.0205656	0.177565	OK
MAPRE2	253.729	-0.613009	0.311912	-1.96532	0.0493768	0.290129	OK
MAPRE3	351.464	0.0168568	0.292127	0.0577034	0.953985	0.989125	OK
MAPT	60.0144	0.464588	0.51051	0.910047	0.362798	0.729765	OK
MAPT-AS1	0	NaN	NaN	NaN	NaN	NaN	Low
MAPT-IT1	0.118748	0.538619	4.99257	0.107884	0.914088	NaN	Low
MARC1	69.9797	-1.0772	0.480717	-2.24083	0.0250374	0.198184	OK
MARC2	162.359	-0.203268	0.336881	-0.603382	0.546255	0.837688	OK
MARCH1	25.1626	-0.176637	0.75098	-0.235209	0.814047	0.94995	OK
MARCH10	1.11543	-2.6251	3.34821	-0.784032	0.433021	NaN	Low
MARCH11	0	NaN	NaN	NaN	NaN	NaN	Low
MARCH2	399.822	0.523009	0.272418	1.91988	0.0548732	0.306752	OK
MARCH3	17.2604	0.784842	0.854873	0.91808	0.358577	0.726204	OK
MARCH4	13.1688	2.29871	0.965415	2.38106	0.017263	0.158901	OK
MARCH5	208.659	-0.716592	0.368793	-1.94307	0.0520073	0.297873	OK
MARCH6	895.903	-0.207159	0.242363	-0.854748	0.392691	0.75088	OK
MARCH7	241.156	-0.492754	0.344813	-1.42905	0.152991	0.513524	OK
MARCH8	181.071	0.16992	0.357976	0.474671	0.635022	0.874932	OK
MARCH9	382.422	0.269302	0.277121	0.971784	0.331158	0.705332	OK
MARCKS	602.312	-0.425347	0.272237	-1.56241	0.118191	0.452008	OK
MARCKSL1	1388.04	0.0825055	0.228642	0.36085	0.718211	0.91197	OK
MARCO	2.76139	2.61481	2.0973	1.24675	0.212488	NaN	Low
MARCOL	0	NaN	NaN	NaN	NaN	NaN	Low
MARF1	425.641	-0.402402	0.288542	-1.3946	0.163135	0.529501	OK
MARK1	12.6684	0.435686	0.959948	0.453864	0.649926	0.880943	OK
MARK2	399.134	0.125099	0.266318	0.469737	0.638543	0.875811	OK
MARK2P9	0.118748	0.538619	4.99257	0.107884	0.914088	NaN	Low
MARK3	851.836	0.361242	0.247511	1.4595	0.144427	0.500345	OK
MARK4	192.829	0.0404671	0.352764	0.114714	0.908672	0.976073	OK
MARS	1146.82	0.525394	0.275111	1.90975	0.0561648	0.309525	OK
MARS2	43.5631	-1.50966	0.606944	-2.48731	0.0128713	0.131938	OK
MARVELD1	595.319	0.221746	0.247547	0.895774	0.370373	0.735604	OK
MARVELD2	17.451	-0.450312	0.848995	-0.530406	0.595831	0.860647	OK
MARVELD3	15.755	-1.12102	0.926894	-1.20944	0.226494	0.604749	OK
MAS1	0	NaN	NaN	NaN	NaN	NaN	Low
MAS1L	0	NaN	NaN	NaN	NaN	NaN	Low
MASCRNA	0	NaN	NaN	NaN	NaN	NaN	Low
MASP1	3.33637	0.812961	1.83952	0.441942	0.658531	NaN	Low
MASP2	7.29882	-0.331171	1.27395	-0.259956	0.794897	0.943837	OK
MAST1	43.6079	0.732735	0.56485	1.29722	0.194555	0.568593	OK
MAST2	578.294	-0.0839963	0.261608	-0.321077	0.748152	0.924802	OK
MAST3	158.239	0.022163	0.340352	0.065118	0.94808	0.987183	OK
MAST4	306.047	-0.0361247	0.308714	-0.117017	0.906847	0.975649	OK
MAST4-AS1	10.779	-1.2298	1.09765	-1.12039	0.262546	0.643079	OK
MASTL	230.067	0.450372	0.322642	1.39589	0.162748	0.528882	OK
MAT1A	6.36518	-0.24894	1.43068	-0.174002	0.861864	NaN	Low
MAT2A	2905.83	-0.23877	0.224928	-1.06154	0.288445	0.666974	OK
MAT2B	297.844	-0.883559	0.308928	-2.86008	0.00423532	0.0618272	OK
MATK	1.80364	2.16212	2.59147	0.834321	0.4041	NaN	Low
MATN1	1.80482	1.27301	2.5826	0.492917	0.622071	NaN	Low
MATN1-AS1	29.0687	-0.779428	0.69968	-1.11398	0.265289	0.645932	OK
MATN2	157.111	-1.33958	0.379432	-3.53049	0.000414787	0.0109941	OK
MATN3	69.8522	-1.74819	0.488909	-3.5757	0.00034929	0.00948305	OK
MATN4	2.54886	-0.926451	2.22864	-0.415702	0.677628	NaN	Low
MATR3	1275.67	-0.615204	0.267297	-2.30157	0.0213594	0.181855	OK
MAU2	293.017	0.102674	0.312367	0.328696	0.742385	0.92253	OK
MAVS	1611.19	-0.143184	0.226096	-0.633287	0.526546	0.829501	OK
MAX	368.983	-0.0796788	0.280894	-0.283661	0.77667	0.939178	OK
MAZ	1893.41	-0.165538	0.233202	-0.709849	0.477798	0.805199	OK
MB	100.748	-0.72654	0.423782	-1.71442	0.0864514	0.388969	OK
MB21D2	41.1727	0.944232	0.566238	1.66755	0.0954045	0.407813	OK
MBD1	293.673	0.165478	0.285317	0.579978	0.56193	0.845125	OK
MBD2	696.396	0.249648	0.271484	0.919567	0.357799	0.725634	OK
MBD3	1045.28	0.347853	0.258375	1.34631	0.178203	0.546999	OK
MBD3L1	0	NaN	NaN	NaN	NaN	NaN	Low
MBD3L2	0	NaN	NaN	NaN	NaN	NaN	Low
MBD3L2B	0	NaN	NaN	NaN	NaN	NaN	Low
MBD3L3	0	NaN	NaN	NaN	NaN	NaN	Low
MBD3L4	0	NaN	NaN	NaN	NaN	NaN	Low
MBD3L5	0	NaN	NaN	NaN	NaN	NaN	Low
MBD4	476.776	0.239988	0.280114	0.856752	0.391582	0.749668	OK
MBD5	22.3321	-0.25514	0.80386	-0.317394	0.750945	0.926573	OK
MBD6	443.815	0.0949275	0.283123	0.335287	0.737408	0.920256	OK
MBIP	132.044	-0.553092	0.383862	-1.44086	0.149625	0.50896	OK
MBL1P	0	NaN	NaN	NaN	NaN	NaN	Low
MBL2	0	NaN	NaN	NaN	NaN	NaN	Low
MBLAC1	33.2833	-0.0775213	0.629505	-0.123147	0.901991	0.974587	OK
MBLAC2	38.0195	-0.669954	0.677381	-0.989036	0.322645	0.699116	OK
MBNL1	578.277	-0.447246	0.322179	-1.38819	0.165078	0.531772	OK
MBNL1-AS1	8.12888	0.41182	1.17981	0.349057	0.727047	0.915366	OK
MBNL2	72.7919	-0.412603	0.485687	-0.849524	0.39559	0.753228	OK
MBNL3	0.624594	1.04457	4.34984	0.24014	0.810222	NaN	Low
MBOAT1	140.396	0.0941403	0.359226	0.262064	0.793272	0.943837	OK
MBOAT2	190.954	-0.0516599	0.361437	-0.142929	0.886346	0.971387	OK
MBOAT4	1.53586	0.0491676	2.72116	0.0180687	0.985584	NaN	Low
MBOAT7	1807.2	0.827481	0.236544	3.49822	0.000468381	0.0121054	OK
MBP	234.3	0.573243	0.306828	1.86829	0.0617217	0.327192	OK
MBTD1	152.762	-0.106517	0.395366	-0.269414	0.787611	0.942517	OK
MBTPS1	1342.69	-0.231665	0.251726	-0.920303	0.357414	0.725291	OK
MBTPS2	181.079	-0.780619	0.393612	-1.98322	0.047343	0.283783	OK
MC1R	433.185	0.127863	0.284278	0.449781	0.652869	0.882542	OK
MC2R	0	NaN	NaN	NaN	NaN	NaN	Low
MC3R	0	NaN	NaN	NaN	NaN	NaN	Low
MC4R	0.407688	-1.16574	4.85244	-0.240239	0.810145	NaN	Low
MC5R	0	NaN	NaN	NaN	NaN	NaN	Low
MCAM	21.8255	-0.871594	0.776592	-1.12233	0.261721	0.643014	OK
MCAT	228.07	0.336108	0.345811	0.971942	0.33108	0.705332	OK
MCC	24.3146	-0.349565	0.76931	-0.454388	0.64955	0.880893	OK
MCCC1	141.16	-0.554695	0.362263	-1.5312	0.125721	0.467372	OK
MCCC2	772.288	-0.186438	0.291944	-0.63861	0.523077	0.828249	OK
MCCD1	0	NaN	NaN	NaN	NaN	NaN	Low
MCEE	86.4463	-0.00504885	0.484445	-0.0104219	0.991685	0.998144	OK
MCEMP1	1.3678	2.2797	3.13491	0.727198	0.467104	NaN	Low
MCF2	0.379994	3.29745	4.97918	0.662247	0.507813	NaN	Low
MCF2L	90.7859	-0.556729	0.42004	-1.32542	0.185032	0.55695	OK
MCF2L-AS1	0.135896	0.440276	4.98594	0.0883035	0.929635	NaN	Low
MCF2L2	3.01631	1.37821	2.14328	0.643036	0.520201	NaN	Low
MCFD2	1167.92	-0.113364	0.281138	-0.403233	0.686777	0.897959	OK
MCHR1	0	NaN	NaN	NaN	NaN	NaN	Low
MCHR2	0	NaN	NaN	NaN	NaN	NaN	Low
MCHR2-AS1	0	NaN	NaN	NaN	NaN	NaN	Low
MCIDAS	11.515	0.788977	1.00803	0.782688	0.43381	0.777539	OK
MCL1	3039.65	-0.175965	0.249497	-0.705276	0.480638	0.806409	OK
MCM10	80.8719	-0.797235	0.442561	-1.80141	0.0716382	0.353625	OK
MCM2	289.777	0.0897289	0.350261	0.256177	0.797814	0.944879	OK
MCM3	694.989	-0.0561255	0.262096	-0.214141	0.830437	0.953752	OK
MCM3AP	819.678	0.0452165	0.263693	0.171474	0.863851	0.964881	OK
MCM3AP-AS1	53.2461	-0.155966	0.515534	-0.302532	0.762246	0.932897	OK
MCM4	581.151	-0.312176	0.25109	-1.24328	0.213764	0.590178	OK
MCM5	767.243	0.409919	0.305256	1.34287	0.179314	0.548439	OK
MCM6	372.972	-0.107615	0.290244	-0.370775	0.710805	0.907563	OK
MCM7	1775.62	0.132195	0.282534	0.46789	0.639863	0.876711	OK
MCM8	179.58	-0.368996	0.355297	-1.03856	0.29901	0.678719	OK
MCM8-AS1	0.237497	-0.401279	4.89916	-0.0819077	0.93472	NaN	Low
MCM9	53.7216	-1.13685	0.526945	-2.15744	0.0309717	0.223702	OK
MCMBP	483.726	-0.144671	0.273837	-0.528309	0.597285	0.861159	OK
MCMDC2	14.6285	-0.437495	0.911126	-0.48017	0.631107	0.874386	OK
MCOLN1	203.682	0.543363	0.334394	1.62492	0.104179	0.425462	OK
MCOLN2	45.9293	-0.0796848	0.553343	-0.144006	0.885496	0.97107	OK
MCOLN3	71.0141	-0.66397	0.499191	-1.33009	0.183487	0.555125	OK
MCPH1	122.107	-0.698256	0.37697	-1.85229	0.0639846	0.333708	OK
MCPH1-AS1	0.474994	-1.39684	4.84248	-0.288456	0.772998	NaN	Low
MCRIP1	511.988	0.495879	0.264499	1.87479	0.060822	0.324913	OK
MCRIP2	435.344	-0.0800553	0.303462	-0.263807	0.791929	0.943778	OK
MCRS1	631.915	0.0223137	0.304187	0.0733554	0.941523	0.985676	OK
MCTP1	57.8488	1.0005	0.505105	1.98077	0.0476174	0.284393	OK
MCTP2	0	NaN	NaN	NaN	NaN	NaN	Low
MCTS1	538.731	-0.586511	0.281869	-2.08079	0.0374528	0.25005	OK
MCU	656.767	-0.458162	0.266559	-1.7188	0.0856502	0.387802	OK
MCUB	140.104	0.0614566	0.360352	0.170546	0.864581	0.964999	OK
MCUR1	283.674	0.319852	0.310987	1.02851	0.303711	0.683055	OK
MDC1	228.525	-0.318571	0.322629	-0.987424	0.323435	0.69984	OK
MDC1-AS1	0	NaN	NaN	NaN	NaN	NaN	Low
MDFI	0.135896	0.440276	4.98594	0.0883035	0.929635	NaN	Low
MDFIC	171.892	1.17817	0.363459	3.24154	0.00118884	0.0253939	OK
MDFIC2	0.379994	3.29745	4.97918	0.662247	0.507813	NaN	Low
MDGA1	62.1959	1.18235	0.486336	2.43113	0.0150519	0.146829	OK
MDGA2	0	NaN	NaN	NaN	NaN	NaN	Low
MDH1	2051.33	-0.319423	0.236195	-1.35237	0.176256	0.545407	OK
MDH1B	32.1248	-1.06283	0.671085	-1.58376	0.113249	0.443143	OK
MDH2	2751.96	0.493129	0.231063	2.13418	0.0328284	0.232375	OK
MDK	65.0233	1.0859	0.490007	2.2161	0.0266847	0.205949	OK
MDM1	115.051	-0.00753012	0.375955	-0.0200293	0.98402	0.995586	OK
MDM2	536.67	-1.49314	0.298788	-4.99733	5.81306e-07	3.83794e-05	OK
MDM4	394.743	-0.27394	0.27883	-0.982464	0.325871	0.701538	OK
MDN1	250.872	-0.0779089	0.314731	-0.247541	0.804489	0.946273	OK
MDP1	109.652	-0.183462	0.389721	-0.470752	0.637818	0.875519	OK
MDS2	0.237497	-0.401279	4.89916	-0.0819077	0.93472	NaN	Low
ME1	568.397	-0.658064	0.314662	-2.09134	0.036498	0.246344	OK
ME2	227.83	-0.107257	0.348892	-0.30742	0.758523	0.931062	OK
ME3	163.596	-1.11912	0.363766	-3.07648	0.00209462	0.0380305	OK
MEA1	827.897	0.164328	0.260632	0.630498	0.528369	0.830041	OK
MEAF6	314.422	-0.178377	0.335003	-0.532464	0.594405	0.860545	OK
MEAT6	1.27403	4.71372	3.58725	1.31402	0.18884	NaN	Low
MECOM	6.17796	-0.756741	1.3816	-0.547729	0.583878	NaN	Low
MECP2	417.504	0.361684	0.342374	1.0564	0.290785	0.669676	OK
MECR	171.749	-0.0239372	0.350024	-0.0683874	0.945477	0.986289	OK
MED1	390.017	0.0444628	0.301801	0.147325	0.882875	0.970009	OK
MED10	343.134	-0.101724	0.284378	-0.357709	0.720561	0.913099	OK
MED11	393.905	-0.839751	0.31155	-2.69539	0.00703053	0.0877306	OK
MED12	312.033	0.217457	0.298339	0.728894	0.466067	0.797037	OK
MED12L	16.3507	0.764044	0.860984	0.887408	0.374859	0.738551	OK
MED13	300.86	-0.313606	0.321284	-0.9761	0.329015	0.703863	OK
MED13L	541.982	-0.497435	0.261072	-1.90535	0.0567345	0.311087	OK
MED14	382.679	-0.114669	0.292535	-0.391985	0.69507	0.901583	OK
MED14OS	3.82003	-0.419724	1.89732	-0.22122	0.824921	NaN	Low
MED15	687.523	0.51254	0.271553	1.88744	0.0591017	0.318772	OK
MED15P9	0	NaN	NaN	NaN	NaN	NaN	Low
MED16	235.823	0.582355	0.304585	1.91196	0.0558814	0.308857	OK
MED17	151.922	-0.208959	0.354356	-0.589687	0.5554	0.841286	OK
MED18	161.065	0.363222	0.344387	1.05469	0.291566	0.671051	OK
MED19	232.436	0.266664	0.312416	0.853554	0.393352	0.750987	OK
MED20	83.4639	-0.541836	0.454331	-1.1926	0.233025	0.611057	OK
MED21	127.66	-0.598322	0.420724	-1.42212	0.15499	0.516812	OK
MED22	249.585	0.121264	0.327518	0.370251	0.711195	0.907597	OK
MED23	109.691	-0.605306	0.492043	-1.23019	0.218627	0.595722	OK
MED24	606.069	0.0499139	0.276876	0.180275	0.856937	0.962943	OK
MED25	937.838	0.91615	0.279436	3.27857	0.00104334	0.0229267	OK
MED26	52.0662	-0.164863	0.514475	-0.320448	0.748629	0.925039	OK
MED27	161.442	0.5204	0.340124	1.53003	0.126009	0.467744	OK
MED28	172.995	-0.000702043	0.361	-0.00194472	0.998448	0.999343	OK
MED29	1303.86	-0.0509206	0.225713	-0.225599	0.821513	0.952313	OK
MED30	74.1259	-0.221642	0.48746	-0.454686	0.649335	0.880798	OK
MED31	204.451	0.412897	0.350263	1.17882	0.23847	0.617722	OK
MED4	252.941	-0.506	0.339707	-1.48952	0.136351	0.487209	OK
MED4-AS1	1.24553	-0.901661	3.0221	-0.298355	0.765432	NaN	Low
MED6	317.734	-0.0756327	0.309112	-0.244677	0.806706	0.947244	OK
MED7	116.587	-0.0378234	0.398757	-0.0948532	0.924431	0.980672	OK
MED8	261.504	0.337137	0.298334	1.13006	0.25845	0.638867	OK
MED9	182.052	0.184004	0.339703	0.541661	0.588052	0.858048	OK
MEDAG	0	NaN	NaN	NaN	NaN	NaN	Low
MEF2A	308.55	0.288882	0.314096	0.919724	0.357717	0.725634	OK
MEF2B	32.245	0.250561	0.643721	0.389239	0.6971	0.902442	OK
MEF2C	0	NaN	NaN	NaN	NaN	NaN	Low
MEF2C-AS1	0	NaN	NaN	NaN	NaN	NaN	Low
MEF2C-AS2	0	NaN	NaN	NaN	NaN	NaN	Low
MEF2D	568.026	0.230579	0.285478	0.807696	0.419266	0.768152	OK
MEFV	4.83737	1.46589	1.51325	0.968707	0.332691	NaN	Low
MEG3	340.956	1.34281	0.29047	4.6229	3.78419e-06	0.000213873	OK
MEG8	3.76143	0.411495	1.71518	0.239913	0.810398	NaN	Low
MEG9	12.3411	1.69866	0.976882	1.73886	0.0820588	0.378984	OK
MEGF10	0.135896	0.440276	4.98594	0.0883035	0.929635	NaN	Low
MEGF11	2.61752	0.571268	2.16136	0.264309	0.791542	NaN	Low
MEGF6	668.181	0.663941	0.246002	2.69893	0.00695633	0.0874055	OK
MEGF8	1566.54	0.331185	0.24877	1.33129	0.183094	0.554895	OK
MEGF9	661.708	-0.985136	0.275068	-3.58143	0.000341725	0.00931248	OK
MEI1	1.68028	0.66526	2.51476	0.264542	0.791362	NaN	Low
MEI4	0	NaN	NaN	NaN	NaN	NaN	Low
MEIG1	12.4908	0.745498	1.00204	0.743977	0.456891	0.791504	OK
MEIKIN	0	NaN	NaN	NaN	NaN	NaN	Low
MEIOB	41.8532	-0.115575	0.570712	-0.20251	0.839518	0.958079	OK
MEIOC	21.3903	-2.49826	0.893965	-2.79458	0.00519669	0.0708751	OK
MEIS1	24.9917	0.540584	0.706125	0.765564	0.443936	0.784685	OK
MEIS1-AS2	0	NaN	NaN	NaN	NaN	NaN	Low
MEIS1-AS3	0.9275	-0.279047	3.71662	-0.0750807	0.940151	NaN	Low
MEIS2	179.191	-1.19003	0.354892	-3.35322	0.000798762	0.0185336	OK
MEIS3	837.117	0.190483	0.268466	0.709524	0.478	0.805446	OK
MEIS3P1	66.5902	-0.608802	0.495	-1.2299	0.218733	0.595722	OK
MELK	331.296	-0.369838	0.28134	-1.31456	0.188658	0.561024	OK
MELTF	584.806	0.376358	0.275389	1.36664	0.171737	0.540164	OK
MELTF-AS1	61.267	0.18789	0.534434	0.351568	0.725162	0.914882	OK
MEMO1	348.762	-0.838331	0.304214	-2.75573	0.0058562	0.0769785	OK
MEN1	575.6	0.472754	0.276583	1.70926	0.0874022	0.390065	OK
MEOX1	0	NaN	NaN	NaN	NaN	NaN	Low
MEOX2	0	NaN	NaN	NaN	NaN	NaN	Low
MEP1A	0	NaN	NaN	NaN	NaN	NaN	Low
MEP1B	0.135896	0.440276	4.98594	0.0883035	0.929635	NaN	Low
MEPCE	393.947	-0.217322	0.309997	-0.701048	0.483273	0.807993	OK
MEPE	0	NaN	NaN	NaN	NaN	NaN	Low
MERTK	64.1459	0.938213	0.469775	1.99716	0.0458082	0.278279	OK
MESD	835.008	-0.512591	0.246646	-2.07824	0.0376869	0.250987	OK
MESP1	94.3411	0.274528	0.406502	0.675344	0.499457	0.815608	OK
MESP2	4.0048	-0.739197	1.71521	-0.430967	0.666492	NaN	Low
MEST	447.007	-0.397718	0.283898	-1.40092	0.161239	0.52629	OK
MESTIT1	0	NaN	NaN	NaN	NaN	NaN	Low
MET	1418.98	0.343979	0.265536	1.29541	0.195178	0.569281	OK
METAP1	345.154	-0.588879	0.303857	-1.93801	0.0526215	0.299267	OK
METAP1D	121.044	-0.136032	0.374999	-0.362753	0.716789	0.91088	OK
METAP2	1011.16	-0.687345	0.288524	-2.38228	0.0172057	0.158514	OK
METRN	968.425	0.131324	0.250279	0.524709	0.599785	0.862904	OK
METRNL	101.408	1.35203	0.405547	3.33385	0.000856529	0.0196232	OK
METTL1	275.09	0.409799	0.315747	1.29787	0.194331	0.568168	OK
METTL11B	0.135896	0.440276	4.98594	0.0883035	0.929635	NaN	Low
METTL13	302.679	-0.00856276	0.305601	-0.0280194	0.977647	0.99477	OK
METTL14	131.484	-0.276237	0.376165	-0.734351	0.462735	0.794377	OK
METTL15	149.162	-0.307454	0.364179	-0.844237	0.398537	0.75458	OK
METTL16	342.727	-0.688342	0.278185	-2.47441	0.0133458	0.134991	OK
METTL17	610.722	-0.0767905	0.253567	-0.302841	0.762011	0.932845	OK
METTL18	56.03	-0.800669	0.551401	-1.45206	0.146484	0.503427	OK
METTL21A	140.008	-0.29599	0.357314	-0.828376	0.407457	0.760416	OK
METTL21C	0	NaN	NaN	NaN	NaN	NaN	Low
METTL21EP	1.3327	-0.579393	3.27142	-0.177108	0.859424	NaN	Low
METTL22	114.657	0.114275	0.377333	0.302848	0.762005	0.932845	OK
METTL23	299.203	-0.313966	0.328162	-0.95674	0.338699	0.711645	OK
METTL24	0	NaN	NaN	NaN	NaN	NaN	Low
METTL25	28.534	-0.444073	0.726306	-0.611414	0.540926	0.835966	OK
METTL26	867.202	0.595477	0.266134	2.23751	0.0252529	0.19915	OK
METTL27	96.1591	-0.210575	0.438201	-0.480544	0.630841	0.87427	OK
METTL2A	200.085	0.215971	0.344105	0.627631	0.530246	0.831281	OK
METTL2B	183.842	-0.510013	0.334436	-1.52499	0.127261	0.470107	OK
METTL3	513.294	-0.0416908	0.28138	-0.148165	0.882212	0.969886	OK
METTL4	56.6335	-0.174671	0.503602	-0.346843	0.728709	0.916023	OK
METTL5	299.97	-0.657799	0.33661	-1.95419	0.0506792	0.29339	OK
METTL6	177.361	-0.295663	0.326987	-0.904205	0.365886	0.732126	OK
METTL7A	1.78375	-1.63335	2.64158	-0.618325	0.536361	NaN	Low
METTL7B	279.442	-0.465965	0.313774	-1.48503	0.137536	0.488937	OK
METTL8	154.038	-0.816497	0.365854	-2.23175	0.0256312	0.201056	OK
METTL9	854.319	-0.259394	0.287745	-0.901472	0.367338	0.733803	OK
MEX3A	60.3327	0.049755	0.48139	0.103357	0.91768	0.979088	OK
MEX3B	38.0247	0.0791078	0.593571	0.133274	0.893976	0.971941	OK
MEX3C	105.991	-0.237224	0.43307	-0.547774	0.583847	0.855862	OK
MEX3D	65.5729	0.258724	0.465958	0.555251	0.578723	0.854337	OK
MFAP1	250.974	0.075226	0.297128	0.253177	0.800131	0.945298	OK
MFAP2	0.135896	0.440276	4.98594	0.0883035	0.929635	NaN	Low
MFAP3	115.819	0.297511	0.389577	0.763675	0.445061	0.785474	OK
MFAP3L	36.4896	-0.00586675	0.638918	-0.00918233	0.992674	0.998165	OK
MFAP4	1.40917	-0.400541	2.89192	-0.138503	0.889843	NaN	Low
MFAP5	2.42297	1.21476	2.13306	0.569492	0.569022	NaN	Low
MFF	1260.81	-0.0968434	0.277698	-0.348736	0.727287	0.915404	OK
MFGE8	685.929	0.420141	0.247636	1.6966	0.0897716	0.395155	OK
MFHAS1	127.766	-0.0277225	0.372207	-0.0744814	0.940627	0.985612	OK
MFN1	100.927	-0.924192	0.460738	-2.0059	0.0448672	0.27521	OK
MFN2	423.508	0.138286	0.288192	0.47984	0.631341	0.874437	OK
MFNG	51.2706	-0.316486	0.534783	-0.591802	0.553983	0.841199	OK
MFRP	0	NaN	NaN	NaN	NaN	NaN	Low
MFSD1	267.178	-0.731608	0.337049	-2.17063	0.029959	0.219664	OK
MFSD10	1056.88	0.501744	0.261804	1.91649	0.0553032	0.307607	OK
MFSD11	148.095	-0.555482	0.361341	-1.53728	0.124225	0.465073	OK
MFSD12	616.6	1.72188	0.256483	6.71345	1.90078e-11	2.50989e-09	OK
MFSD13A	89.0246	0.216019	0.415341	0.5201	0.602994	0.864509	OK
MFSD13B	0.405007	-1.15592	4.85345	-0.238164	0.811754	NaN	Low
MFSD14A	143.638	-0.350179	0.388638	-0.901041	0.367567	0.733803	OK
MFSD14B	384.047	-0.160947	0.275033	-0.585192	0.558419	0.842792	OK
MFSD14C	16.5245	0.228365	0.901941	0.253193	0.800119	0.945298	OK
MFSD2A	110.34	1.04492	0.388003	2.69308	0.00707946	0.0880387	OK
MFSD2B	2.83692	0.331234	2.11166	0.156859	0.875356	NaN	Low
MFSD3	835.094	0.482291	0.262867	1.83474	0.0665447	0.341399	OK
MFSD4A	11.2945	-1.34359	1.17671	-1.14182	0.25353	0.634154	OK
MFSD4B	24.4772	-1.00582	0.757935	-1.32705	0.184491	0.556509	OK
MFSD5	505.213	0.190254	0.286946	0.663032	0.50731	0.819652	OK
MFSD6	321.321	-0.422908	0.308376	-1.3714	0.170249	0.53867	OK
MFSD6L	0	NaN	NaN	NaN	NaN	NaN	Low
MFSD8	97.336	-0.119507	0.408812	-0.292327	0.770036	0.935749	OK
MFSD9	140.666	-0.115709	0.354264	-0.326618	0.743957	0.923346	OK
MGA	194.543	-0.705976	0.329407	-2.14317	0.0320995	0.229001	OK
MGAM	90.9542	-0.412606	0.419055	-0.984611	0.324815	0.700785	OK
MGAM2	0.237497	-0.401279	4.89916	-0.0819077	0.93472	NaN	Low
MGARP	6.15084	0.217185	1.36032	0.159658	0.873151	NaN	Low
MGAT1	1361.14	0.51289	0.253407	2.02398	0.0429725	0.269972	OK
MGAT2	337.481	-0.156366	0.289605	-0.53993	0.589246	0.858943	OK
MGAT3	7.06285	-0.487876	1.3621	-0.358179	0.72021	0.91299	OK
MGAT3-AS1	0	NaN	NaN	NaN	NaN	NaN	Low
MGAT4A	36.5212	-0.499173	0.620675	-0.804242	0.421257	0.76918	OK
MGAT4B	3153.37	0.238482	0.238349	1.00056	0.317041	0.694189	OK
MGAT4C	0.135896	0.440276	4.98594	0.0883035	0.929635	NaN	Low
MGAT4D	0	NaN	NaN	NaN	NaN	NaN	Low
MGAT4EP	0	NaN	NaN	NaN	NaN	NaN	Low
MGAT5	441.569	-0.016281	0.267538	-0.060855	0.951475	0.988605	OK
MGAT5B	618.918	0.353248	0.275115	1.284	0.199141	0.574723	OK
MGC12916	2.0218	0.666739	2.45138	0.271984	0.785634	NaN	Low
MGC15885	0	NaN	NaN	NaN	NaN	NaN	Low
MGC16025	0	NaN	NaN	NaN	NaN	NaN	Low
MGC16275	31.2757	0.0729226	0.640139	0.113917	0.909304	0.976104	OK
MGC27345	85.7174	-0.167417	0.447234	-0.374339	0.708152	0.906168	OK
MGC27382	0	NaN	NaN	NaN	NaN	NaN	Low
MGC2889	0	NaN	NaN	NaN	NaN	NaN	Low
MGC32805	5.01505	-0.252244	1.54392	-0.163378	0.87022	NaN	Low
MGC34796	0.237497	-0.401279	4.89916	-0.0819077	0.93472	NaN	Low
MGC4859	0	NaN	NaN	NaN	NaN	NaN	Low
MGLL	1505.03	-0.288057	0.25156	-1.14508	0.252176	0.632743	OK
MGME1	347.482	-0.676557	0.295898	-2.28646	0.0222276	0.186084	OK
MGMT	200.447	-0.290945	0.348082	-0.835852	0.403238	0.757269	OK
MGP	0	NaN	NaN	NaN	NaN	NaN	Low
MGRN1	807.643	0.22159	0.259186	0.854945	0.392581	0.75088	OK
MGST1	7191.92	-0.488844	0.282166	-1.73247	0.0831907	0.381542	OK
MGST2	849.997	0.204541	0.249313	0.820421	0.411976	0.763093	OK
MGST3	2243.7	-0.137797	0.233715	-0.589592	0.555464	0.841286	OK
MHENCR	68.8138	-0.188513	0.500153	-0.376911	0.70624	0.905804	OK
MHRT	0	NaN	NaN	NaN	NaN	NaN	Low
MIA	1.90206	0.919987	2.51434	0.365897	0.714442	NaN	Low
MIA-RAB4B	13.6973	-1.41601	1.24314	-1.13906	0.254679	0.635275	OK
MIA2	576.583	-0.542201	0.285126	-1.90162	0.0572211	0.312575	OK
MIA3	583.138	-0.282916	0.25288	-1.11878	0.263236	0.643288	OK
MIAT	38.0863	-1.35772	0.642585	-2.1129	0.0346096	0.239383	OK
MIATNB	11.0902	-0.396905	1.03783	-0.382436	0.702138	0.904582	OK
MIB1	128.164	-0.889248	0.401956	-2.2123	0.0269456	0.207411	OK
MIB2	421.427	0.141935	0.313201	0.453175	0.650423	0.881269	OK
MICA	318.307	0.772648	0.318639	2.42484	0.0153151	0.149047	OK
MICA-AS1	25.6189	0.47762	0.699304	0.682992	0.494612	0.813893	OK
MICAL1	748.992	0.455621	0.262795	1.73375	0.082963	0.380979	OK
MICAL2	335.399	0.201598	0.298047	0.676399	0.498787	0.815457	OK
MICAL3	615.458	0.207067	0.260576	0.794651	0.426817	0.77214	OK
MICALCL	8.47533	0.653084	1.18265	0.552219	0.580798	0.855152	OK
MICALL1	210.868	0.396003	0.315323	1.25586	0.209166	0.584256	OK
MICALL2	533.158	1.35199	0.277779	4.86713	1.13228e-06	7.11966e-05	OK
MICB	190.13	1.34761	0.321375	4.19328	2.74952e-05	0.00114432	OK
MICB-DT	1.07507	-2.56636	3.4703	-0.739522	0.45959	NaN	Low
MICU1	705.013	0.112752	0.243459	0.463126	0.643274	0.87834	OK
MICU2	167.599	-0.495812	0.407726	-1.21604	0.223969	0.602101	OK
MICU3	29.8091	-0.0078798	0.653282	-0.0120619	0.990376	0.997588	OK
MID1	2691.97	0.23081	0.245358	0.940707	0.346855	0.718185	OK
MID1IP1	961.309	0.12552	0.237013	0.52959	0.596396	0.860647	OK
MID1IP1-AS1	7.54703	1.02723	1.23848	0.829427	0.406863	0.760271	OK
MID2	78.8894	0.289731	0.468597	0.618295	0.536381	0.834053	OK
MIDN	1176.15	-0.100936	0.239339	-0.421728	0.673223	0.892252	OK
MIEF1	179.287	0.112377	0.32601	0.344704	0.730317	0.916745	OK
MIEF2	140.571	-0.0284391	0.364477	-0.0780271	0.937807	0.985077	OK
MIEN1	849.813	0.32647	0.273101	1.19542	0.231923	0.610189	OK
MIER1	151.074	-0.400996	0.367946	-1.08982	0.275791	0.656037	OK
MIER2	229.587	0.508397	0.314844	1.61476	0.106363	0.429384	OK
MIER3	100.899	-0.490842	0.440434	-1.11445	0.265086	0.645777	OK
MIF	13296.8	1.04374	0.594834	1.75468	0.0793149	0.373557	OK
MIF-AS1	541.25	0.906098	0.286775	3.15961	0.0015798	0.0307431	OK
MIF4GD	291.685	-0.00906199	0.296896	-0.0305224	0.97565	0.994688	OK
MIG7	5.32421	0.333541	1.44359	0.231049	0.817277	NaN	Low
MIGA1	70.0373	-0.636019	0.495826	-1.28275	0.199581	0.575523	OK
MIGA2	221.671	0.00712141	0.317151	0.0224544	0.982086	0.995262	OK
MIIP	203.182	0.459241	0.338603	1.35628	0.17501	0.543368	OK
MILR1	12.7355	1.89746	0.966249	1.96373	0.049561	0.290272	OK
MIMT1	0	NaN	NaN	NaN	NaN	NaN	Low
MINCR	121.132	-0.206029	0.384531	-0.535793	0.592102	0.859627	OK
MINDY1	73.0704	-0.242028	0.471958	-0.512816	0.60808	0.867875	OK
MINDY2	100.562	-0.672588	0.417162	-1.61229	0.106898	0.430229	OK
MINDY3	78.8971	-0.853954	0.4468	-1.91127	0.0559704	0.309088	OK
MINDY4	52.3511	-0.554053	0.551777	-1.00413	0.315318	0.693309	OK
MINDY4B	0	NaN	NaN	NaN	NaN	NaN	Low
MINK1	1242.71	0.142781	0.253643	0.56292	0.573489	0.852506	OK
MINOS1	450.613	-0.090646	0.275391	-0.329154	0.742039	0.922468	OK
MINOS1-NBL1	159.317	3.03276	3.29995	0.919033	0.358078	0.725634	OK
MINOS1P1	0.91325	-2.33246	3.62559	-0.643332	0.520009	NaN	Low
MINPP1	409.781	-0.623249	0.345768	-1.80251	0.0714659	0.353556	OK
MIOS	131.903	-0.414399	0.390428	-1.0614	0.288509	0.666974	OK
MIOX	0.118748	0.538619	4.99257	0.107884	0.914088	NaN	Low
MIP	0.765239	-2.07933	3.8928	-0.534147	0.59324	NaN	Low
MIPEP	134.304	-0.0881169	0.364966	-0.241439	0.809215	0.948233	OK
MIPEPP3	13.3202	1.31359	1.19794	1.09654	0.272843	0.652567	OK
MIPOL1	56.3367	-0.339829	0.509237	-0.667329	0.504562	0.817761	OK
MIR1-1	0	NaN	NaN	NaN	NaN	NaN	Low
MIR1-1HG	0	NaN	NaN	NaN	NaN	NaN	Low
MIR1-1HG-AS1	0	NaN	NaN	NaN	NaN	NaN	Low
MIR1-2	0	NaN	NaN	NaN	NaN	NaN	Low
MIR100	0	NaN	NaN	NaN	NaN	NaN	Low
MIR100HG	76.4771	-0.392149	0.505416	-0.775893	0.437812	0.780723	OK
MIR101-1	0	NaN	NaN	NaN	NaN	NaN	Low
MIR101-2	0	NaN	NaN	NaN	NaN	NaN	Low
MIR103A1	0	NaN	NaN	NaN	NaN	NaN	Low
MIR103A2	0	NaN	NaN	NaN	NaN	NaN	Low
MIR103B1	0	NaN	NaN	NaN	NaN	NaN	Low
MIR103B2	0	NaN	NaN	NaN	NaN	NaN	Low
MIR105-1	0	NaN	NaN	NaN	NaN	NaN	Low
MIR105-2	0	NaN	NaN	NaN	NaN	NaN	Low
MIR106A	0	NaN	NaN	NaN	NaN	NaN	Low
MIR106B	0	NaN	NaN	NaN	NaN	NaN	Low
MIR107	0	NaN	NaN	NaN	NaN	NaN	Low
MIR10A	0	NaN	NaN	NaN	NaN	NaN	Low
MIR10B	0	NaN	NaN	NaN	NaN	NaN	Low
MIR1178	0	NaN	NaN	NaN	NaN	NaN	Low
MIR1179	0	NaN	NaN	NaN	NaN	NaN	Low
MIR1180	0	NaN	NaN	NaN	NaN	NaN	Low
MIR1181	0	NaN	NaN	NaN	NaN	NaN	Low
MIR1182	0	NaN	NaN	NaN	NaN	NaN	Low
MIR1183	0	NaN	NaN	NaN	NaN	NaN	Low
MIR1184-1	0	NaN	NaN	NaN	NaN	NaN	Low
MIR1184-2	0	NaN	NaN	NaN	NaN	NaN	Low
MIR1184-3	0	NaN	NaN	NaN	NaN	NaN	Low
MIR1185-1	0	NaN	NaN	NaN	NaN	NaN	Low
MIR1185-2	0	NaN	NaN	NaN	NaN	NaN	Low
MIR1193	0	NaN	NaN	NaN	NaN	NaN	Low
MIR1197	0	NaN	NaN	NaN	NaN	NaN	Low
MIR1199	0	NaN	NaN	NaN	NaN	NaN	Low
MIR1200	0	NaN	NaN	NaN	NaN	NaN	Low
MIR1202	0	NaN	NaN	NaN	NaN	NaN	Low
MIR1203	0	NaN	NaN	NaN	NaN	NaN	Low
MIR1204	0	NaN	NaN	NaN	NaN	NaN	Low
MIR1205	0	NaN	NaN	NaN	NaN	NaN	Low
MIR1206	0	NaN	NaN	NaN	NaN	NaN	Low
MIR1207	0	NaN	NaN	NaN	NaN	NaN	Low
MIR1208	0	NaN	NaN	NaN	NaN	NaN	Low
MIR122	0	NaN	NaN	NaN	NaN	NaN	Low
MIR1224	0	NaN	NaN	NaN	NaN	NaN	Low
MIR1225	0	NaN	NaN	NaN	NaN	NaN	Low
MIR1226	0	NaN	NaN	NaN	NaN	NaN	Low
MIR1227	0	NaN	NaN	NaN	NaN	NaN	Low
MIR1228	0	NaN	NaN	NaN	NaN	NaN	Low
MIR1229	0	NaN	NaN	NaN	NaN	NaN	Low
MIR1231	0	NaN	NaN	NaN	NaN	NaN	Low
MIR1233-1	0	NaN	NaN	NaN	NaN	NaN	Low
MIR1233-2	0	NaN	NaN	NaN	NaN	NaN	Low
MIR1234	0	NaN	NaN	NaN	NaN	NaN	Low
MIR1236	0	NaN	NaN	NaN	NaN	NaN	Low
MIR1237	0	NaN	NaN	NaN	NaN	NaN	Low
MIR1238	0	NaN	NaN	NaN	NaN	NaN	Low
MIR124-1	0	NaN	NaN	NaN	NaN	NaN	Low
MIR124-2	0	NaN	NaN	NaN	NaN	NaN	Low
MIR124-2HG	0	NaN	NaN	NaN	NaN	NaN	Low
MIR124-3	0	NaN	NaN	NaN	NaN	NaN	Low
MIR1243	0	NaN	NaN	NaN	NaN	NaN	Low
MIR1244-1	0	NaN	NaN	NaN	NaN	NaN	Low
MIR1244-2	0	NaN	NaN	NaN	NaN	NaN	Low
MIR1244-3	0	NaN	NaN	NaN	NaN	NaN	Low
MIR1244-4	0	NaN	NaN	NaN	NaN	NaN	Low
MIR1245A	0	NaN	NaN	NaN	NaN	NaN	Low
MIR1245B	0	NaN	NaN	NaN	NaN	NaN	Low
MIR1246	0	NaN	NaN	NaN	NaN	NaN	Low
MIR1247	0	NaN	NaN	NaN	NaN	NaN	Low
MIR1248	0	NaN	NaN	NaN	NaN	NaN	Low
MIR1249	0	NaN	NaN	NaN	NaN	NaN	Low
MIR1250	0	NaN	NaN	NaN	NaN	NaN	Low
MIR1251	0	NaN	NaN	NaN	NaN	NaN	Low
MIR1252	0	NaN	NaN	NaN	NaN	NaN	Low
MIR1253	0	NaN	NaN	NaN	NaN	NaN	Low
MIR1255A	0	NaN	NaN	NaN	NaN	NaN	Low
MIR1255B1	0	NaN	NaN	NaN	NaN	NaN	Low
MIR1255B2	0	NaN	NaN	NaN	NaN	NaN	Low
MIR1256	0	NaN	NaN	NaN	NaN	NaN	Low
MIR1257	0	NaN	NaN	NaN	NaN	NaN	Low
MIR1258	0	NaN	NaN	NaN	NaN	NaN	Low
MIR125A	0	NaN	NaN	NaN	NaN	NaN	Low
MIR125B1	0	NaN	NaN	NaN	NaN	NaN	Low
MIR125B2	0	NaN	NaN	NaN	NaN	NaN	Low
MIR126	0	NaN	NaN	NaN	NaN	NaN	Low
MIR1260A	0	NaN	NaN	NaN	NaN	NaN	Low
MIR1260B	0	NaN	NaN	NaN	NaN	NaN	Low
MIR1261	0	NaN	NaN	NaN	NaN	NaN	Low
MIR1262	0	NaN	NaN	NaN	NaN	NaN	Low
MIR1263	0	NaN	NaN	NaN	NaN	NaN	Low
MIR1264	0	NaN	NaN	NaN	NaN	NaN	Low
MIR1265	0	NaN	NaN	NaN	NaN	NaN	Low
MIR1266	0	NaN	NaN	NaN	NaN	NaN	Low
MIR1267	0	NaN	NaN	NaN	NaN	NaN	Low
MIR1268A	0	NaN	NaN	NaN	NaN	NaN	Low
MIR1269A	0	NaN	NaN	NaN	NaN	NaN	Low
MIR1269B	0	NaN	NaN	NaN	NaN	NaN	Low
MIR127	0	NaN	NaN	NaN	NaN	NaN	Low
MIR1270	0	NaN	NaN	NaN	NaN	NaN	Low
MIR1271	0	NaN	NaN	NaN	NaN	NaN	Low
MIR1272	0	NaN	NaN	NaN	NaN	NaN	Low
MIR1273C	0	NaN	NaN	NaN	NaN	NaN	Low
MIR1273H	0	NaN	NaN	NaN	NaN	NaN	Low
MIR1275	0	NaN	NaN	NaN	NaN	NaN	Low
MIR1276	0	NaN	NaN	NaN	NaN	NaN	Low
MIR1277	0	NaN	NaN	NaN	NaN	NaN	Low
MIR1278	0	NaN	NaN	NaN	NaN	NaN	Low
MIR1279	0	NaN	NaN	NaN	NaN	NaN	Low
MIR128-1	0	NaN	NaN	NaN	NaN	NaN	Low
MIR128-2	0	NaN	NaN	NaN	NaN	NaN	Low
MIR1281	0	NaN	NaN	NaN	NaN	NaN	Low
MIR1282	0	NaN	NaN	NaN	NaN	NaN	Low
MIR1283-1	0	NaN	NaN	NaN	NaN	NaN	Low
MIR1283-2	0	NaN	NaN	NaN	NaN	NaN	Low
MIR1284	0	NaN	NaN	NaN	NaN	NaN	Low
MIR1286	0	NaN	NaN	NaN	NaN	NaN	Low
MIR1287	0	NaN	NaN	NaN	NaN	NaN	Low
MIR1288	0	NaN	NaN	NaN	NaN	NaN	Low
MIR1289-1	0	NaN	NaN	NaN	NaN	NaN	Low
MIR1289-2	0	NaN	NaN	NaN	NaN	NaN	Low
MIR129-1	0	NaN	NaN	NaN	NaN	NaN	Low
MIR129-2	0	NaN	NaN	NaN	NaN	NaN	Low
MIR1290	0	NaN	NaN	NaN	NaN	NaN	Low
MIR1291	0	NaN	NaN	NaN	NaN	NaN	Low
MIR1292	0	NaN	NaN	NaN	NaN	NaN	Low
MIR1293	0	NaN	NaN	NaN	NaN	NaN	Low
MIR1294	0	NaN	NaN	NaN	NaN	NaN	Low
MIR1295A	0	NaN	NaN	NaN	NaN	NaN	Low
MIR1295B	0	NaN	NaN	NaN	NaN	NaN	Low
MIR1296	0	NaN	NaN	NaN	NaN	NaN	Low
MIR1297	0	NaN	NaN	NaN	NaN	NaN	Low
MIR1298	0	NaN	NaN	NaN	NaN	NaN	Low
MIR1299	0	NaN	NaN	NaN	NaN	NaN	Low
MIR1301	0	NaN	NaN	NaN	NaN	NaN	Low
MIR1302-1	0	NaN	NaN	NaN	NaN	NaN	Low
MIR1302-10	0	NaN	NaN	NaN	NaN	NaN	Low
MIR1302-11	0	NaN	NaN	NaN	NaN	NaN	Low
MIR1302-2	0	NaN	NaN	NaN	NaN	NaN	Low
MIR1302-3	0	NaN	NaN	NaN	NaN	NaN	Low
MIR1302-4	0	NaN	NaN	NaN	NaN	NaN	Low
MIR1302-5	0	NaN	NaN	NaN	NaN	NaN	Low
MIR1302-6	0	NaN	NaN	NaN	NaN	NaN	Low
MIR1302-7	0	NaN	NaN	NaN	NaN	NaN	Low
MIR1302-8	0	NaN	NaN	NaN	NaN	NaN	Low
MIR1302-9	0	NaN	NaN	NaN	NaN	NaN	Low
MIR1303	0	NaN	NaN	NaN	NaN	NaN	Low
MIR1304	0	NaN	NaN	NaN	NaN	NaN	Low
MIR1305	0	NaN	NaN	NaN	NaN	NaN	Low
MIR1306	0	NaN	NaN	NaN	NaN	NaN	Low
MIR1307	0	NaN	NaN	NaN	NaN	NaN	Low
MIR130A	0	NaN	NaN	NaN	NaN	NaN	Low
MIR130B	0	NaN	NaN	NaN	NaN	NaN	Low
MIR132	0	NaN	NaN	NaN	NaN	NaN	Low
MIR1321	0	NaN	NaN	NaN	NaN	NaN	Low
MIR1322	0	NaN	NaN	NaN	NaN	NaN	Low
MIR1323	0	NaN	NaN	NaN	NaN	NaN	Low
MIR1324	0	NaN	NaN	NaN	NaN	NaN	Low
MIR133A1	0	NaN	NaN	NaN	NaN	NaN	Low
MIR133A1HG	0	NaN	NaN	NaN	NaN	NaN	Low
MIR133A2	0	NaN	NaN	NaN	NaN	NaN	Low
MIR133B	0	NaN	NaN	NaN	NaN	NaN	Low
MIR134	0	NaN	NaN	NaN	NaN	NaN	Low
MIR1343	0	NaN	NaN	NaN	NaN	NaN	Low
MIR135A1	0	NaN	NaN	NaN	NaN	NaN	Low
MIR135A2	0	NaN	NaN	NaN	NaN	NaN	Low
MIR135B	0	NaN	NaN	NaN	NaN	NaN	Low
MIR136	0	NaN	NaN	NaN	NaN	NaN	Low
MIR137	0	NaN	NaN	NaN	NaN	NaN	Low
MIR137HG	4.64734	1.43164	1.57161	0.910938	0.362328	NaN	Low
MIR138-1	0	NaN	NaN	NaN	NaN	NaN	Low
MIR138-2	0	NaN	NaN	NaN	NaN	NaN	Low
MIR139	0	NaN	NaN	NaN	NaN	NaN	Low
MIR140	0	NaN	NaN	NaN	NaN	NaN	Low
MIR141	0	NaN	NaN	NaN	NaN	NaN	Low
MIR142	0	NaN	NaN	NaN	NaN	NaN	Low
MIR143	0	NaN	NaN	NaN	NaN	NaN	Low
MIR144	0	NaN	NaN	NaN	NaN	NaN	Low
MIR145	0	NaN	NaN	NaN	NaN	NaN	Low
MIR1468	0	NaN	NaN	NaN	NaN	NaN	Low
MIR1469	0	NaN	NaN	NaN	NaN	NaN	Low
MIR146A	0	NaN	NaN	NaN	NaN	NaN	Low
MIR146B	0	NaN	NaN	NaN	NaN	NaN	Low
MIR1470	0	NaN	NaN	NaN	NaN	NaN	Low
MIR1471	0	NaN	NaN	NaN	NaN	NaN	Low
MIR147A	0	NaN	NaN	NaN	NaN	NaN	Low
MIR147B	0	NaN	NaN	NaN	NaN	NaN	Low
MIR148A	0	NaN	NaN	NaN	NaN	NaN	Low
MIR148B	0	NaN	NaN	NaN	NaN	NaN	Low
MIR149	0	NaN	NaN	NaN	NaN	NaN	Low
MIR150	0	NaN	NaN	NaN	NaN	NaN	Low
MIR151B	0	NaN	NaN	NaN	NaN	NaN	Low
MIR152	0	NaN	NaN	NaN	NaN	NaN	Low
MIR153-1	0	NaN	NaN	NaN	NaN	NaN	Low
MIR153-2	0	NaN	NaN	NaN	NaN	NaN	Low
MIR1537	0	NaN	NaN	NaN	NaN	NaN	Low
MIR1538	0	NaN	NaN	NaN	NaN	NaN	Low
MIR1539	0	NaN	NaN	NaN	NaN	NaN	Low
MIR154	0	NaN	NaN	NaN	NaN	NaN	Low
MIR155	0	NaN	NaN	NaN	NaN	NaN	Low
MIR155HG	0.637013	3.66824	4.76129	0.770429	0.441046	NaN	Low
MIR15A	0	NaN	NaN	NaN	NaN	NaN	Low
MIR15B	0	NaN	NaN	NaN	NaN	NaN	Low
MIR16-1	0	NaN	NaN	NaN	NaN	NaN	Low
MIR16-2	0	NaN	NaN	NaN	NaN	NaN	Low
MIR17	0	NaN	NaN	NaN	NaN	NaN	Low
MIR17HG	47.4361	-0.278882	0.598294	-0.46613	0.641123	0.876948	OK
MIR181A1	0	NaN	NaN	NaN	NaN	NaN	Low
MIR181A1HG	0.237497	-0.401279	4.89916	-0.0819077	0.93472	NaN	Low
MIR181A2	0	NaN	NaN	NaN	NaN	NaN	Low
MIR181A2HG	3.12807	-0.301563	1.89445	-0.159182	0.873525	NaN	Low
MIR181B1	0	NaN	NaN	NaN	NaN	NaN	Low
MIR181B2	0	NaN	NaN	NaN	NaN	NaN	Low
MIR181C	0	NaN	NaN	NaN	NaN	NaN	Low
MIR181D	0	NaN	NaN	NaN	NaN	NaN	Low
MIR182	0	NaN	NaN	NaN	NaN	NaN	Low
MIR1825	0	NaN	NaN	NaN	NaN	NaN	Low
MIR1827	0	NaN	NaN	NaN	NaN	NaN	Low
MIR183	0	NaN	NaN	NaN	NaN	NaN	Low
MIR184	0	NaN	NaN	NaN	NaN	NaN	Low
MIR185	0	NaN	NaN	NaN	NaN	NaN	Low
MIR186	0	NaN	NaN	NaN	NaN	NaN	Low
MIR187	0	NaN	NaN	NaN	NaN	NaN	Low
MIR188	0	NaN	NaN	NaN	NaN	NaN	Low
MIR18A	0	NaN	NaN	NaN	NaN	NaN	Low
MIR18B	0	NaN	NaN	NaN	NaN	NaN	Low
MIR1908	0	NaN	NaN	NaN	NaN	NaN	Low
MIR1909	0	NaN	NaN	NaN	NaN	NaN	Low
MIR190A	0	NaN	NaN	NaN	NaN	NaN	Low
MIR190B	0	NaN	NaN	NaN	NaN	NaN	Low
MIR191	0	NaN	NaN	NaN	NaN	NaN	Low
MIR1910	0	NaN	NaN	NaN	NaN	NaN	Low
MIR1911	0	NaN	NaN	NaN	NaN	NaN	Low
MIR1912	0	NaN	NaN	NaN	NaN	NaN	Low
MIR1913	0	NaN	NaN	NaN	NaN	NaN	Low
MIR1914	0	NaN	NaN	NaN	NaN	NaN	Low
MIR1915	0	NaN	NaN	NaN	NaN	NaN	Low
MIR192	0	NaN	NaN	NaN	NaN	NaN	Low
MIR193A	0	NaN	NaN	NaN	NaN	NaN	Low
MIR193B	0	NaN	NaN	NaN	NaN	NaN	Low
MIR193BHG	43.7206	1.06719	0.572918	1.86272	0.0625013	0.329316	OK
MIR194-1	0	NaN	NaN	NaN	NaN	NaN	Low
MIR194-2	0	NaN	NaN	NaN	NaN	NaN	Low
MIR194-2HG	79.9061	-0.422339	0.437552	-0.965233	0.334428	0.707998	OK
MIR195	0	NaN	NaN	NaN	NaN	NaN	Low
MIR196A1	0	NaN	NaN	NaN	NaN	NaN	Low
MIR196A2	0	NaN	NaN	NaN	NaN	NaN	Low
MIR196B	0	NaN	NaN	NaN	NaN	NaN	Low
MIR197	0	NaN	NaN	NaN	NaN	NaN	Low
MIR1972-1	0	NaN	NaN	NaN	NaN	NaN	Low
MIR1972-2	0	NaN	NaN	NaN	NaN	NaN	Low
MIR1973	0	NaN	NaN	NaN	NaN	NaN	Low
MIR1976	0	NaN	NaN	NaN	NaN	NaN	Low
MIR198	0	NaN	NaN	NaN	NaN	NaN	Low
MIR199A1	0	NaN	NaN	NaN	NaN	NaN	Low
MIR199A2	0	NaN	NaN	NaN	NaN	NaN	Low
MIR199B	0	NaN	NaN	NaN	NaN	NaN	Low
MIR19A	0	NaN	NaN	NaN	NaN	NaN	Low
MIR19B1	0	NaN	NaN	NaN	NaN	NaN	Low
MIR19B2	0	NaN	NaN	NaN	NaN	NaN	Low
MIR200A	0	NaN	NaN	NaN	NaN	NaN	Low
MIR200B	0	NaN	NaN	NaN	NaN	NaN	Low
MIR200C	0	NaN	NaN	NaN	NaN	NaN	Low
MIR200CHG	0.498743	1.88318	4.82418	0.390362	0.696269	NaN	Low
MIR202	0	NaN	NaN	NaN	NaN	NaN	Low
MIR202HG	0	NaN	NaN	NaN	NaN	NaN	Low
MIR203A	0	NaN	NaN	NaN	NaN	NaN	Low
MIR203B	0	NaN	NaN	NaN	NaN	NaN	Low
MIR204	0	NaN	NaN	NaN	NaN	NaN	Low
MIR205	0	NaN	NaN	NaN	NaN	NaN	Low
MIR2052	0	NaN	NaN	NaN	NaN	NaN	Low
MIR2052HG	0.118748	0.538619	4.99257	0.107884	0.914088	NaN	Low
MIR2053	0	NaN	NaN	NaN	NaN	NaN	Low
MIR2054	0	NaN	NaN	NaN	NaN	NaN	Low
MIR205HG	0	NaN	NaN	NaN	NaN	NaN	Low
MIR206	0	NaN	NaN	NaN	NaN	NaN	Low
MIR208A	0	NaN	NaN	NaN	NaN	NaN	Low
MIR208B	0	NaN	NaN	NaN	NaN	NaN	Low
MIR20A	0	NaN	NaN	NaN	NaN	NaN	Low
MIR20B	0	NaN	NaN	NaN	NaN	NaN	Low
MIR21	0	NaN	NaN	NaN	NaN	NaN	Low
MIR210	0.135896	0.440276	4.98594	0.0883035	0.929635	NaN	Low
MIR210HG	459.155	-0.0439798	0.277242	-0.158633	0.873958	0.96777	OK
MIR211	0	NaN	NaN	NaN	NaN	NaN	Low
MIR2110	0	NaN	NaN	NaN	NaN	NaN	Low
MIR2113	0	NaN	NaN	NaN	NaN	NaN	Low
MIR2114	0	NaN	NaN	NaN	NaN	NaN	Low
MIR2115	0	NaN	NaN	NaN	NaN	NaN	Low
MIR2116	0	NaN	NaN	NaN	NaN	NaN	Low
MIR2117	0	NaN	NaN	NaN	NaN	NaN	Low
MIR2117HG	0	NaN	NaN	NaN	NaN	NaN	Low
MIR212	0	NaN	NaN	NaN	NaN	NaN	Low
MIR214	0	NaN	NaN	NaN	NaN	NaN	Low
MIR215	0	NaN	NaN	NaN	NaN	NaN	Low
MIR216A	0	NaN	NaN	NaN	NaN	NaN	Low
MIR216B	0	NaN	NaN	NaN	NaN	NaN	Low
MIR217	0	NaN	NaN	NaN	NaN	NaN	Low
MIR217HG	0	NaN	NaN	NaN	NaN	NaN	Low
MIR218-1	0	NaN	NaN	NaN	NaN	NaN	Low
MIR218-2	0	NaN	NaN	NaN	NaN	NaN	Low
MIR219A1	0	NaN	NaN	NaN	NaN	NaN	Low
MIR219A2	0	NaN	NaN	NaN	NaN	NaN	Low
MIR219B	0	NaN	NaN	NaN	NaN	NaN	Low
MIR22	0	NaN	NaN	NaN	NaN	NaN	Low
MIR221	0	NaN	NaN	NaN	NaN	NaN	Low
MIR222	0	NaN	NaN	NaN	NaN	NaN	Low
MIR223	0	NaN	NaN	NaN	NaN	NaN	Low
MIR224	0	NaN	NaN	NaN	NaN	NaN	Low
MIR2276	0	NaN	NaN	NaN	NaN	NaN	Low
MIR2277	0	NaN	NaN	NaN	NaN	NaN	Low
MIR2278	0	NaN	NaN	NaN	NaN	NaN	Low
MIR22HG	539.302	-0.39732	0.257152	-1.54508	0.122326	0.460905	OK
MIR2355	0	NaN	NaN	NaN	NaN	NaN	Low
MIR2392	0	NaN	NaN	NaN	NaN	NaN	Low
MIR23A	0	NaN	NaN	NaN	NaN	NaN	Low
MIR23B	0	NaN	NaN	NaN	NaN	NaN	Low
MIR23C	0	NaN	NaN	NaN	NaN	NaN	Low
MIR24-1	0	NaN	NaN	NaN	NaN	NaN	Low
MIR24-2	0	NaN	NaN	NaN	NaN	NaN	Low
MIR2467	0	NaN	NaN	NaN	NaN	NaN	Low
MIR25	0	NaN	NaN	NaN	NaN	NaN	Low
MIR2681	0	NaN	NaN	NaN	NaN	NaN	Low
MIR2682	0	NaN	NaN	NaN	NaN	NaN	Low
MIR26A1	0	NaN	NaN	NaN	NaN	NaN	Low
MIR26A2	0	NaN	NaN	NaN	NaN	NaN	Low
MIR26B	0	NaN	NaN	NaN	NaN	NaN	Low
MIR27A	0	NaN	NaN	NaN	NaN	NaN	Low
MIR27B	0	NaN	NaN	NaN	NaN	NaN	Low
MIR28	0	NaN	NaN	NaN	NaN	NaN	Low
MIR2861	0	NaN	NaN	NaN	NaN	NaN	Low
MIR2909	0	NaN	NaN	NaN	NaN	NaN	Low
MIR296	0	NaN	NaN	NaN	NaN	NaN	Low
MIR298	0	NaN	NaN	NaN	NaN	NaN	Low
MIR299	0	NaN	NaN	NaN	NaN	NaN	Low
MIR29A	0	NaN	NaN	NaN	NaN	NaN	Low
MIR29B1	0	NaN	NaN	NaN	NaN	NaN	Low
MIR29B2	0	NaN	NaN	NaN	NaN	NaN	Low
MIR29B2CHG	56.4632	-0.184442	0.496615	-0.371399	0.71034	0.907298	OK
MIR29C	0	NaN	NaN	NaN	NaN	NaN	Low
MIR300	0	NaN	NaN	NaN	NaN	NaN	Low
MIR301A	0	NaN	NaN	NaN	NaN	NaN	Low
MIR301B	0	NaN	NaN	NaN	NaN	NaN	Low
MIR302A	0	NaN	NaN	NaN	NaN	NaN	Low
MIR302B	0	NaN	NaN	NaN	NaN	NaN	Low
MIR302C	0	NaN	NaN	NaN	NaN	NaN	Low
MIR302D	0	NaN	NaN	NaN	NaN	NaN	Low
MIR302E	0	NaN	NaN	NaN	NaN	NaN	Low
MIR302F	0	NaN	NaN	NaN	NaN	NaN	Low
MIR3064	0	NaN	NaN	NaN	NaN	NaN	Low
MIR3065	0	NaN	NaN	NaN	NaN	NaN	Low
MIR3074	0	NaN	NaN	NaN	NaN	NaN	Low
MIR30A	0	NaN	NaN	NaN	NaN	NaN	Low
MIR30B	0	NaN	NaN	NaN	NaN	NaN	Low
MIR30C1	0	NaN	NaN	NaN	NaN	NaN	Low
MIR30C2	0	NaN	NaN	NaN	NaN	NaN	Low
MIR30D	0	NaN	NaN	NaN	NaN	NaN	Low
MIR30E	0	NaN	NaN	NaN	NaN	NaN	Low
MIR31	0	NaN	NaN	NaN	NaN	NaN	Low
MIR3115	0	NaN	NaN	NaN	NaN	NaN	Low
MIR3116-1	0	NaN	NaN	NaN	NaN	NaN	Low
MIR3116-2	0	NaN	NaN	NaN	NaN	NaN	Low
MIR3117	0	NaN	NaN	NaN	NaN	NaN	Low
MIR3118-1	0	NaN	NaN	NaN	NaN	NaN	Low
MIR3118-2	0	NaN	NaN	NaN	NaN	NaN	Low
MIR3118-3	0	NaN	NaN	NaN	NaN	NaN	Low
MIR3118-4	0	NaN	NaN	NaN	NaN	NaN	Low
MIR3119-1	0	NaN	NaN	NaN	NaN	NaN	Low
MIR3119-2	0	NaN	NaN	NaN	NaN	NaN	Low
MIR3120	0	NaN	NaN	NaN	NaN	NaN	Low
MIR3121	0	NaN	NaN	NaN	NaN	NaN	Low
MIR3122	0	NaN	NaN	NaN	NaN	NaN	Low
MIR3123	0	NaN	NaN	NaN	NaN	NaN	Low
MIR3124	0	NaN	NaN	NaN	NaN	NaN	Low
MIR3125	0	NaN	NaN	NaN	NaN	NaN	Low
MIR3126	0	NaN	NaN	NaN	NaN	NaN	Low
MIR3127	0	NaN	NaN	NaN	NaN	NaN	Low
MIR3128	0	NaN	NaN	NaN	NaN	NaN	Low
MIR3129	0	NaN	NaN	NaN	NaN	NaN	Low
MIR3130-1	0	NaN	NaN	NaN	NaN	NaN	Low
MIR3130-2	0	NaN	NaN	NaN	NaN	NaN	Low
MIR3131	0	NaN	NaN	NaN	NaN	NaN	Low
MIR3132	0	NaN	NaN	NaN	NaN	NaN	Low
MIR3133	0	NaN	NaN	NaN	NaN	NaN	Low
MIR3134	0	NaN	NaN	NaN	NaN	NaN	Low
MIR3135A	0	NaN	NaN	NaN	NaN	NaN	Low
MIR3135B	0	NaN	NaN	NaN	NaN	NaN	Low
MIR3136	0	NaN	NaN	NaN	NaN	NaN	Low
MIR3137	0	NaN	NaN	NaN	NaN	NaN	Low
MIR3138	0	NaN	NaN	NaN	NaN	NaN	Low
MIR3139	0	NaN	NaN	NaN	NaN	NaN	Low
MIR3140	0	NaN	NaN	NaN	NaN	NaN	Low
MIR3141	0	NaN	NaN	NaN	NaN	NaN	Low
MIR3142	0	NaN	NaN	NaN	NaN	NaN	Low
MIR3142HG	8.40583	0.976763	1.17956	0.828076	0.407627	0.760636	OK
MIR3143	0	NaN	NaN	NaN	NaN	NaN	Low
MIR3144	0	NaN	NaN	NaN	NaN	NaN	Low
MIR3145	0	NaN	NaN	NaN	NaN	NaN	Low
MIR3146	0	NaN	NaN	NaN	NaN	NaN	Low
MIR3147	0	NaN	NaN	NaN	NaN	NaN	Low
MIR3148	0	NaN	NaN	NaN	NaN	NaN	Low
MIR3149	0	NaN	NaN	NaN	NaN	NaN	Low
MIR3150A	0	NaN	NaN	NaN	NaN	NaN	Low
MIR3150B	0	NaN	NaN	NaN	NaN	NaN	Low
MIR3150BHG	0.379994	3.29745	4.97918	0.662247	0.507813	NaN	Low
MIR3151	0	NaN	NaN	NaN	NaN	NaN	Low
MIR3152	0	NaN	NaN	NaN	NaN	NaN	Low
MIR3153	0	NaN	NaN	NaN	NaN	NaN	Low
MIR3154	0	NaN	NaN	NaN	NaN	NaN	Low
MIR3155A	0	NaN	NaN	NaN	NaN	NaN	Low
MIR3155B	0	NaN	NaN	NaN	NaN	NaN	Low
MIR3156-1	0	NaN	NaN	NaN	NaN	NaN	Low
MIR3156-2	0	NaN	NaN	NaN	NaN	NaN	Low
MIR3156-3	0	NaN	NaN	NaN	NaN	NaN	Low
MIR3157	0	NaN	NaN	NaN	NaN	NaN	Low
MIR3158-1	0	NaN	NaN	NaN	NaN	NaN	Low
MIR3158-2	0	NaN	NaN	NaN	NaN	NaN	Low
MIR3160-1	0	NaN	NaN	NaN	NaN	NaN	Low
MIR3160-2	0	NaN	NaN	NaN	NaN	NaN	Low
MIR3161	0	NaN	NaN	NaN	NaN	NaN	Low
MIR3162	0	NaN	NaN	NaN	NaN	NaN	Low
MIR3163	0	NaN	NaN	NaN	NaN	NaN	Low
MIR3164	0	NaN	NaN	NaN	NaN	NaN	Low
MIR3165	0	NaN	NaN	NaN	NaN	NaN	Low
MIR3166	0	NaN	NaN	NaN	NaN	NaN	Low
MIR3167	0	NaN	NaN	NaN	NaN	NaN	Low
MIR3168	0	NaN	NaN	NaN	NaN	NaN	Low
MIR3169	0	NaN	NaN	NaN	NaN	NaN	Low
MIR3170	0	NaN	NaN	NaN	NaN	NaN	Low
MIR3171	0	NaN	NaN	NaN	NaN	NaN	Low
MIR3173	0	NaN	NaN	NaN	NaN	NaN	Low
MIR3174	0	NaN	NaN	NaN	NaN	NaN	Low
MIR3175	0	NaN	NaN	NaN	NaN	NaN	Low
MIR3176	0	NaN	NaN	NaN	NaN	NaN	Low
MIR3177	0	NaN	NaN	NaN	NaN	NaN	Low
MIR3178	0	NaN	NaN	NaN	NaN	NaN	Low
MIR3179-1	0	NaN	NaN	NaN	NaN	NaN	Low
MIR3179-2	0	NaN	NaN	NaN	NaN	NaN	Low
MIR3179-3	0	NaN	NaN	NaN	NaN	NaN	Low
MIR3179-4	0	NaN	NaN	NaN	NaN	NaN	Low
MIR3180-1	0	NaN	NaN	NaN	NaN	NaN	Low
MIR3180-2	0	NaN	NaN	NaN	NaN	NaN	Low
MIR3180-3	0	NaN	NaN	NaN	NaN	NaN	Low
MIR3180-4	0	NaN	NaN	NaN	NaN	NaN	Low
MIR3180-5	0	NaN	NaN	NaN	NaN	NaN	Low
MIR3181	0	NaN	NaN	NaN	NaN	NaN	Low
MIR3182	0	NaN	NaN	NaN	NaN	NaN	Low
MIR3183	0	NaN	NaN	NaN	NaN	NaN	Low
MIR3184	0	NaN	NaN	NaN	NaN	NaN	Low
MIR3185	0	NaN	NaN	NaN	NaN	NaN	Low
MIR3186	0	NaN	NaN	NaN	NaN	NaN	Low
MIR3187	0	NaN	NaN	NaN	NaN	NaN	Low
MIR3188	0	NaN	NaN	NaN	NaN	NaN	Low
MIR3189	0	NaN	NaN	NaN	NaN	NaN	Low
MIR3190	0	NaN	NaN	NaN	NaN	NaN	Low
MIR3191	0	NaN	NaN	NaN	NaN	NaN	Low
MIR3192	0	NaN	NaN	NaN	NaN	NaN	Low
MIR3193	0	NaN	NaN	NaN	NaN	NaN	Low
MIR3194	0	NaN	NaN	NaN	NaN	NaN	Low
MIR3195	0	NaN	NaN	NaN	NaN	NaN	Low
MIR3196	0	NaN	NaN	NaN	NaN	NaN	Low
MIR3197	0	NaN	NaN	NaN	NaN	NaN	Low
MIR3198-1	0	NaN	NaN	NaN	NaN	NaN	Low
MIR3198-2	0	NaN	NaN	NaN	NaN	NaN	Low
MIR3199-1	0	NaN	NaN	NaN	NaN	NaN	Low
MIR3199-2	0	NaN	NaN	NaN	NaN	NaN	Low
MIR31HG	195.461	-0.199399	0.391906	-0.508794	0.610897	0.869028	OK
MIR32	0	NaN	NaN	NaN	NaN	NaN	Low
MIR3200	0	NaN	NaN	NaN	NaN	NaN	Low
MIR3201	0	NaN	NaN	NaN	NaN	NaN	Low
MIR3202-1	0	NaN	NaN	NaN	NaN	NaN	Low
MIR3202-2	0	NaN	NaN	NaN	NaN	NaN	Low
MIR320A	0	NaN	NaN	NaN	NaN	NaN	Low
MIR320B1	0	NaN	NaN	NaN	NaN	NaN	Low
MIR320B2	0	NaN	NaN	NaN	NaN	NaN	Low
MIR320C1	0	NaN	NaN	NaN	NaN	NaN	Low
MIR320C2	0	NaN	NaN	NaN	NaN	NaN	Low
MIR320D1	0	NaN	NaN	NaN	NaN	NaN	Low
MIR320D2	0	NaN	NaN	NaN	NaN	NaN	Low
MIR320E	0	NaN	NaN	NaN	NaN	NaN	Low
MIR323A	0	NaN	NaN	NaN	NaN	NaN	Low
MIR323B	0	NaN	NaN	NaN	NaN	NaN	Low
MIR324	0	NaN	NaN	NaN	NaN	NaN	Low
MIR325	0	NaN	NaN	NaN	NaN	NaN	Low
MIR325HG	0	NaN	NaN	NaN	NaN	NaN	Low
MIR326	0	NaN	NaN	NaN	NaN	NaN	Low
MIR328	0	NaN	NaN	NaN	NaN	NaN	Low
MIR329-1	0	NaN	NaN	NaN	NaN	NaN	Low
MIR329-2	0	NaN	NaN	NaN	NaN	NaN	Low
MIR330	0	NaN	NaN	NaN	NaN	NaN	Low
MIR331	0	NaN	NaN	NaN	NaN	NaN	Low
MIR335	0	NaN	NaN	NaN	NaN	NaN	Low
MIR337	0	NaN	NaN	NaN	NaN	NaN	Low
MIR338	0	NaN	NaN	NaN	NaN	NaN	Low
MIR339	0	NaN	NaN	NaN	NaN	NaN	Low
MIR33A	0	NaN	NaN	NaN	NaN	NaN	Low
MIR33B	0	NaN	NaN	NaN	NaN	NaN	Low
MIR340	0	NaN	NaN	NaN	NaN	NaN	Low
MIR342	0	NaN	NaN	NaN	NaN	NaN	Low
MIR345	0	NaN	NaN	NaN	NaN	NaN	Low
MIR346	0	NaN	NaN	NaN	NaN	NaN	Low
MIR34A	0	NaN	NaN	NaN	NaN	NaN	Low
MIR34AHG	417.188	-0.165545	0.267368	-0.619165	0.535808	0.834038	OK
MIR34B	0	NaN	NaN	NaN	NaN	NaN	Low
MIR34C	0	NaN	NaN	NaN	NaN	NaN	Low
MIR3529	0	NaN	NaN	NaN	NaN	NaN	Low
MIR3591	0	NaN	NaN	NaN	NaN	NaN	Low
MIR3605	0	NaN	NaN	NaN	NaN	NaN	Low
MIR3606	0	NaN	NaN	NaN	NaN	NaN	Low
MIR3609	0	NaN	NaN	NaN	NaN	NaN	Low
MIR361	0	NaN	NaN	NaN	NaN	NaN	Low
MIR3610	0	NaN	NaN	NaN	NaN	NaN	Low
MIR3611	0	NaN	NaN	NaN	NaN	NaN	Low
MIR3612	0	NaN	NaN	NaN	NaN	NaN	Low
MIR3613	0	NaN	NaN	NaN	NaN	NaN	Low
MIR3614	0	NaN	NaN	NaN	NaN	NaN	Low
MIR3615	0	NaN	NaN	NaN	NaN	NaN	Low
MIR3616	0	NaN	NaN	NaN	NaN	NaN	Low
MIR3617	0	NaN	NaN	NaN	NaN	NaN	Low
MIR3618	0	NaN	NaN	NaN	NaN	NaN	Low
MIR3619	0	NaN	NaN	NaN	NaN	NaN	Low
MIR362	0	NaN	NaN	NaN	NaN	NaN	Low
MIR3620	0	NaN	NaN	NaN	NaN	NaN	Low
MIR3621	0	NaN	NaN	NaN	NaN	NaN	Low
MIR3622A	0	NaN	NaN	NaN	NaN	NaN	Low
MIR3622B	0	NaN	NaN	NaN	NaN	NaN	Low
MIR363	0	NaN	NaN	NaN	NaN	NaN	Low
MIR3646	0	NaN	NaN	NaN	NaN	NaN	Low
MIR3648-1	0.637013	3.66824	4.76129	0.770429	0.441046	NaN	Low
MIR3648-2	0.379994	3.29745	4.97918	0.662247	0.507813	NaN	Low
MIR3649	0	NaN	NaN	NaN	NaN	NaN	Low
MIR3650	0	NaN	NaN	NaN	NaN	NaN	Low
MIR3651	0	NaN	NaN	NaN	NaN	NaN	Low
MIR3652	0	NaN	NaN	NaN	NaN	NaN	Low
MIR3654	0	NaN	NaN	NaN	NaN	NaN	Low
MIR3655	0	NaN	NaN	NaN	NaN	NaN	Low
MIR3657	0	NaN	NaN	NaN	NaN	NaN	Low
MIR3658	0	NaN	NaN	NaN	NaN	NaN	Low
MIR3659	0	NaN	NaN	NaN	NaN	NaN	Low
MIR365A	0	NaN	NaN	NaN	NaN	NaN	Low
MIR365B	0	NaN	NaN	NaN	NaN	NaN	Low
MIR3660	0	NaN	NaN	NaN	NaN	NaN	Low
MIR3661	0	NaN	NaN	NaN	NaN	NaN	Low
MIR3662	0	NaN	NaN	NaN	NaN	NaN	Low
MIR3663	0	NaN	NaN	NaN	NaN	NaN	Low
MIR3663HG	0	NaN	NaN	NaN	NaN	NaN	Low
MIR3664	0	NaN	NaN	NaN	NaN	NaN	Low
MIR3665	0	NaN	NaN	NaN	NaN	NaN	Low
MIR3666	0	NaN	NaN	NaN	NaN	NaN	Low
MIR3667	0	NaN	NaN	NaN	NaN	NaN	Low
MIR3668	0	NaN	NaN	NaN	NaN	NaN	Low
MIR367	0	NaN	NaN	NaN	NaN	NaN	Low
MIR3670-1	0	NaN	NaN	NaN	NaN	NaN	Low
MIR3670-2	0	NaN	NaN	NaN	NaN	NaN	Low
MIR3670-3	0	NaN	NaN	NaN	NaN	NaN	Low
MIR3670-4	0	NaN	NaN	NaN	NaN	NaN	Low
MIR3671	0	NaN	NaN	NaN	NaN	NaN	Low
MIR3672	0	NaN	NaN	NaN	NaN	NaN	Low
MIR3674	0	NaN	NaN	NaN	NaN	NaN	Low
MIR3675	0	NaN	NaN	NaN	NaN	NaN	Low
MIR3677	0	NaN	NaN	NaN	NaN	NaN	Low
MIR3678	0	NaN	NaN	NaN	NaN	NaN	Low
MIR3679	0	NaN	NaN	NaN	NaN	NaN	Low
MIR3680-1	0	NaN	NaN	NaN	NaN	NaN	Low
MIR3680-2	0	NaN	NaN	NaN	NaN	NaN	Low
MIR3681	0	NaN	NaN	NaN	NaN	NaN	Low
MIR3681HG	0	NaN	NaN	NaN	NaN	NaN	Low
MIR3682	0	NaN	NaN	NaN	NaN	NaN	Low
MIR3683	0	NaN	NaN	NaN	NaN	NaN	Low
MIR3684	0	NaN	NaN	NaN	NaN	NaN	Low
MIR3685	0	NaN	NaN	NaN	NaN	NaN	Low
MIR3686	0	NaN	NaN	NaN	NaN	NaN	Low
MIR3688-1	0	NaN	NaN	NaN	NaN	NaN	Low
MIR3688-2	0	NaN	NaN	NaN	NaN	NaN	Low
MIR3689A	0	NaN	NaN	NaN	NaN	NaN	Low
MIR3689B	0	NaN	NaN	NaN	NaN	NaN	Low
MIR3689C	0	NaN	NaN	NaN	NaN	NaN	Low
MIR3689D1	0	NaN	NaN	NaN	NaN	NaN	Low
MIR3689D2	0	NaN	NaN	NaN	NaN	NaN	Low
MIR3689E	0	NaN	NaN	NaN	NaN	NaN	Low
MIR3689F	0	NaN	NaN	NaN	NaN	NaN	Low
MIR369	0	NaN	NaN	NaN	NaN	NaN	Low
MIR3690	0	NaN	NaN	NaN	NaN	NaN	Low
MIR3691	0	NaN	NaN	NaN	NaN	NaN	Low
MIR3692	0	NaN	NaN	NaN	NaN	NaN	Low
MIR370	0	NaN	NaN	NaN	NaN	NaN	Low
MIR3713	0	NaN	NaN	NaN	NaN	NaN	Low
MIR3714	0	NaN	NaN	NaN	NaN	NaN	Low
MIR371A	0	NaN	NaN	NaN	NaN	NaN	Low
MIR371B	0	NaN	NaN	NaN	NaN	NaN	Low
MIR372	0	NaN	NaN	NaN	NaN	NaN	Low
MIR373	0	NaN	NaN	NaN	NaN	NaN	Low
MIR374A	0	NaN	NaN	NaN	NaN	NaN	Low
MIR374B	0	NaN	NaN	NaN	NaN	NaN	Low
MIR374C	0	NaN	NaN	NaN	NaN	NaN	Low
MIR375	0	NaN	NaN	NaN	NaN	NaN	Low
MIR376A1	0	NaN	NaN	NaN	NaN	NaN	Low
MIR376A2	0	NaN	NaN	NaN	NaN	NaN	Low
MIR376B	0	NaN	NaN	NaN	NaN	NaN	Low
MIR376C	0	NaN	NaN	NaN	NaN	NaN	Low
MIR377	0	NaN	NaN	NaN	NaN	NaN	Low
MIR378A	0	NaN	NaN	NaN	NaN	NaN	Low
MIR378B	0	NaN	NaN	NaN	NaN	NaN	Low
MIR378C	0	NaN	NaN	NaN	NaN	NaN	Low
MIR378D1	0	NaN	NaN	NaN	NaN	NaN	Low
MIR378D2	0	NaN	NaN	NaN	NaN	NaN	Low
MIR378E	0	NaN	NaN	NaN	NaN	NaN	Low
MIR378F	0	NaN	NaN	NaN	NaN	NaN	Low
MIR378G	0	NaN	NaN	NaN	NaN	NaN	Low
MIR378H	0	NaN	NaN	NaN	NaN	NaN	Low
MIR378I	0	NaN	NaN	NaN	NaN	NaN	Low
MIR378J	0	NaN	NaN	NaN	NaN	NaN	Low
MIR379	0	NaN	NaN	NaN	NaN	NaN	Low
MIR380	0	NaN	NaN	NaN	NaN	NaN	Low
MIR381	0	NaN	NaN	NaN	NaN	NaN	Low
MIR381HG	0	NaN	NaN	NaN	NaN	NaN	Low
MIR382	0	NaN	NaN	NaN	NaN	NaN	Low
MIR383	0	NaN	NaN	NaN	NaN	NaN	Low
MIR384	0	NaN	NaN	NaN	NaN	NaN	Low
MIR3907	0	NaN	NaN	NaN	NaN	NaN	Low
MIR3908	0	NaN	NaN	NaN	NaN	NaN	Low
MIR3909	0	NaN	NaN	NaN	NaN	NaN	Low
MIR3910-1	0	NaN	NaN	NaN	NaN	NaN	Low
MIR3910-2	0	NaN	NaN	NaN	NaN	NaN	Low
MIR3911	0	NaN	NaN	NaN	NaN	NaN	Low
MIR3912	0	NaN	NaN	NaN	NaN	NaN	Low
MIR3913-1	0	NaN	NaN	NaN	NaN	NaN	Low
MIR3913-2	0	NaN	NaN	NaN	NaN	NaN	Low
MIR3914-1	0	NaN	NaN	NaN	NaN	NaN	Low
MIR3914-2	0	NaN	NaN	NaN	NaN	NaN	Low
MIR3915	0	NaN	NaN	NaN	NaN	NaN	Low
MIR3916	0	NaN	NaN	NaN	NaN	NaN	Low
MIR3917	0	NaN	NaN	NaN	NaN	NaN	Low
MIR3918	0	NaN	NaN	NaN	NaN	NaN	Low
MIR3919	0	NaN	NaN	NaN	NaN	NaN	Low
MIR3920	0	NaN	NaN	NaN	NaN	NaN	Low
MIR3921	0	NaN	NaN	NaN	NaN	NaN	Low
MIR3922	0	NaN	NaN	NaN	NaN	NaN	Low
MIR3923	0	NaN	NaN	NaN	NaN	NaN	Low
MIR3924	0	NaN	NaN	NaN	NaN	NaN	Low
MIR3925	0	NaN	NaN	NaN	NaN	NaN	Low
MIR3926-1	0	NaN	NaN	NaN	NaN	NaN	Low
MIR3926-2	0	NaN	NaN	NaN	NaN	NaN	Low
MIR3927	0	NaN	NaN	NaN	NaN	NaN	Low
MIR3928	0	NaN	NaN	NaN	NaN	NaN	Low
MIR3929	0	NaN	NaN	NaN	NaN	NaN	Low
MIR3934	0	NaN	NaN	NaN	NaN	NaN	Low
MIR3935	0	NaN	NaN	NaN	NaN	NaN	Low
MIR3936	0	NaN	NaN	NaN	NaN	NaN	Low
MIR3936HG	21.1165	-0.682934	0.819403	-0.833453	0.404589	0.758866	OK
MIR3937	0	NaN	NaN	NaN	NaN	NaN	Low
MIR3938	0	NaN	NaN	NaN	NaN	NaN	Low
MIR3939	0	NaN	NaN	NaN	NaN	NaN	Low
MIR3940	0	NaN	NaN	NaN	NaN	NaN	Low
MIR3941	0	NaN	NaN	NaN	NaN	NaN	Low
MIR3942	0	NaN	NaN	NaN	NaN	NaN	Low
MIR3943	0	NaN	NaN	NaN	NaN	NaN	Low
MIR3944	0	NaN	NaN	NaN	NaN	NaN	Low
MIR3945	0	NaN	NaN	NaN	NaN	NaN	Low
MIR3945HG	0	NaN	NaN	NaN	NaN	NaN	Low
MIR3960	0	NaN	NaN	NaN	NaN	NaN	Low
MIR3972	0	NaN	NaN	NaN	NaN	NaN	Low
MIR3973	0	NaN	NaN	NaN	NaN	NaN	Low
MIR3974	0	NaN	NaN	NaN	NaN	NaN	Low
MIR3975	0	NaN	NaN	NaN	NaN	NaN	Low
MIR3976	0	NaN	NaN	NaN	NaN	NaN	Low
MIR3976HG	0	NaN	NaN	NaN	NaN	NaN	Low
MIR3977	0	NaN	NaN	NaN	NaN	NaN	Low
MIR3978	0	NaN	NaN	NaN	NaN	NaN	Low
MIR409	0	NaN	NaN	NaN	NaN	NaN	Low
MIR410	0	NaN	NaN	NaN	NaN	NaN	Low
MIR411	0	NaN	NaN	NaN	NaN	NaN	Low
MIR412	0	NaN	NaN	NaN	NaN	NaN	Low
MIR421	0	NaN	NaN	NaN	NaN	NaN	Low
MIR422A	0	NaN	NaN	NaN	NaN	NaN	Low
MIR423	0	NaN	NaN	NaN	NaN	NaN	Low
MIR424	0	NaN	NaN	NaN	NaN	NaN	Low
MIR425	0	NaN	NaN	NaN	NaN	NaN	Low
MIR4251	0	NaN	NaN	NaN	NaN	NaN	Low
MIR4252	0	NaN	NaN	NaN	NaN	NaN	Low
MIR4253	0	NaN	NaN	NaN	NaN	NaN	Low
MIR4254	0	NaN	NaN	NaN	NaN	NaN	Low
MIR4255	0	NaN	NaN	NaN	NaN	NaN	Low
MIR4256	0	NaN	NaN	NaN	NaN	NaN	Low
MIR4257	0	NaN	NaN	NaN	NaN	NaN	Low
MIR4258	0	NaN	NaN	NaN	NaN	NaN	Low
MIR4259	0	NaN	NaN	NaN	NaN	NaN	Low
MIR4260	0	NaN	NaN	NaN	NaN	NaN	Low
MIR4261	0	NaN	NaN	NaN	NaN	NaN	Low
MIR4262	0	NaN	NaN	NaN	NaN	NaN	Low
MIR4263	0	NaN	NaN	NaN	NaN	NaN	Low
MIR4264	0	NaN	NaN	NaN	NaN	NaN	Low
MIR4265	0	NaN	NaN	NaN	NaN	NaN	Low
MIR4266	0	NaN	NaN	NaN	NaN	NaN	Low
MIR4267	0	NaN	NaN	NaN	NaN	NaN	Low
MIR4268	0	NaN	NaN	NaN	NaN	NaN	Low
MIR4269	0	NaN	NaN	NaN	NaN	NaN	Low
MIR4270	0	NaN	NaN	NaN	NaN	NaN	Low
MIR4271	0	NaN	NaN	NaN	NaN	NaN	Low
MIR4272	0	NaN	NaN	NaN	NaN	NaN	Low
MIR4273	0	NaN	NaN	NaN	NaN	NaN	Low
MIR4274	0	NaN	NaN	NaN	NaN	NaN	Low
MIR4275	0	NaN	NaN	NaN	NaN	NaN	Low
MIR4276	0	NaN	NaN	NaN	NaN	NaN	Low
MIR4277	0	NaN	NaN	NaN	NaN	NaN	Low
MIR4278	0	NaN	NaN	NaN	NaN	NaN	Low
MIR4279	0	NaN	NaN	NaN	NaN	NaN	Low
MIR4280	0	NaN	NaN	NaN	NaN	NaN	Low
MIR4281	0	NaN	NaN	NaN	NaN	NaN	Low
MIR4282	0	NaN	NaN	NaN	NaN	NaN	Low
MIR4283-1	0	NaN	NaN	NaN	NaN	NaN	Low
MIR4283-2	0	NaN	NaN	NaN	NaN	NaN	Low
MIR4284	0	NaN	NaN	NaN	NaN	NaN	Low
MIR4285	0	NaN	NaN	NaN	NaN	NaN	Low
MIR4286	0	NaN	NaN	NaN	NaN	NaN	Low
MIR4287	0	NaN	NaN	NaN	NaN	NaN	Low
MIR4288	0	NaN	NaN	NaN	NaN	NaN	Low
MIR4289	0	NaN	NaN	NaN	NaN	NaN	Low
MIR429	0	NaN	NaN	NaN	NaN	NaN	Low
MIR4290	0	NaN	NaN	NaN	NaN	NaN	Low
MIR4290HG	0	NaN	NaN	NaN	NaN	NaN	Low
MIR4291	0	NaN	NaN	NaN	NaN	NaN	Low
MIR4292	0	NaN	NaN	NaN	NaN	NaN	Low
MIR4293	0	NaN	NaN	NaN	NaN	NaN	Low
MIR4294	0	NaN	NaN	NaN	NaN	NaN	Low
MIR4295	0	NaN	NaN	NaN	NaN	NaN	Low
MIR4296	0	NaN	NaN	NaN	NaN	NaN	Low
MIR4297	0	NaN	NaN	NaN	NaN	NaN	Low
MIR4298	0	NaN	NaN	NaN	NaN	NaN	Low
MIR4299	0	NaN	NaN	NaN	NaN	NaN	Low
MIR4300	0	NaN	NaN	NaN	NaN	NaN	Low
MIR4300HG	0	NaN	NaN	NaN	NaN	NaN	Low
MIR4301	0	NaN	NaN	NaN	NaN	NaN	Low
MIR4302	0	NaN	NaN	NaN	NaN	NaN	Low
MIR4303	0	NaN	NaN	NaN	NaN	NaN	Low
MIR4304	0	NaN	NaN	NaN	NaN	NaN	Low
MIR4305	0	NaN	NaN	NaN	NaN	NaN	Low
MIR4306	0	NaN	NaN	NaN	NaN	NaN	Low
MIR4307	0	NaN	NaN	NaN	NaN	NaN	Low
MIR4307HG	0	NaN	NaN	NaN	NaN	NaN	Low
MIR4308	0	NaN	NaN	NaN	NaN	NaN	Low
MIR4309	0	NaN	NaN	NaN	NaN	NaN	Low
MIR431	0	NaN	NaN	NaN	NaN	NaN	Low
MIR4310	0	NaN	NaN	NaN	NaN	NaN	Low
MIR4311	0	NaN	NaN	NaN	NaN	NaN	Low
MIR4312	0	NaN	NaN	NaN	NaN	NaN	Low
MIR4313	0	NaN	NaN	NaN	NaN	NaN	Low
MIR4314	0	NaN	NaN	NaN	NaN	NaN	Low
MIR4315-1	0	NaN	NaN	NaN	NaN	NaN	Low
MIR4315-2	0	NaN	NaN	NaN	NaN	NaN	Low
MIR4316	0	NaN	NaN	NaN	NaN	NaN	Low
MIR4317	0	NaN	NaN	NaN	NaN	NaN	Low
MIR4318	0	NaN	NaN	NaN	NaN	NaN	Low
MIR4319	0	NaN	NaN	NaN	NaN	NaN	Low
MIR432	0	NaN	NaN	NaN	NaN	NaN	Low
MIR4320	0	NaN	NaN	NaN	NaN	NaN	Low
MIR4321	0	NaN	NaN	NaN	NaN	NaN	Low
MIR4322	0	NaN	NaN	NaN	NaN	NaN	Low
MIR4323	0	NaN	NaN	NaN	NaN	NaN	Low
MIR4324	0	NaN	NaN	NaN	NaN	NaN	Low
MIR4325	0	NaN	NaN	NaN	NaN	NaN	Low
MIR4326	0	NaN	NaN	NaN	NaN	NaN	Low
MIR4327	0	NaN	NaN	NaN	NaN	NaN	Low
MIR4328	0	NaN	NaN	NaN	NaN	NaN	Low
MIR4329	0	NaN	NaN	NaN	NaN	NaN	Low
MIR433	0	NaN	NaN	NaN	NaN	NaN	Low
MIR4330	0	NaN	NaN	NaN	NaN	NaN	Low
MIR4418	0	NaN	NaN	NaN	NaN	NaN	Low
MIR4420	0	NaN	NaN	NaN	NaN	NaN	Low
MIR4421	0	NaN	NaN	NaN	NaN	NaN	Low
MIR4422	0	NaN	NaN	NaN	NaN	NaN	Low
MIR4422HG	0	NaN	NaN	NaN	NaN	NaN	Low
MIR4423	0	NaN	NaN	NaN	NaN	NaN	Low
MIR4424	0	NaN	NaN	NaN	NaN	NaN	Low
MIR4425	0	NaN	NaN	NaN	NaN	NaN	Low
MIR4426	0	NaN	NaN	NaN	NaN	NaN	Low
MIR4427	0	NaN	NaN	NaN	NaN	NaN	Low
MIR4428	0	NaN	NaN	NaN	NaN	NaN	Low
MIR4429	0	NaN	NaN	NaN	NaN	NaN	Low
MIR4430	0	NaN	NaN	NaN	NaN	NaN	Low
MIR4431	0	NaN	NaN	NaN	NaN	NaN	Low
MIR4432	0	NaN	NaN	NaN	NaN	NaN	Low
MIR4432HG	0	NaN	NaN	NaN	NaN	NaN	Low
MIR4433A	0	NaN	NaN	NaN	NaN	NaN	Low
MIR4433B	0	NaN	NaN	NaN	NaN	NaN	Low
MIR4434	0	NaN	NaN	NaN	NaN	NaN	Low
MIR4435-1	0	NaN	NaN	NaN	NaN	NaN	Low
MIR4435-2	0	NaN	NaN	NaN	NaN	NaN	Low
MIR4435-2HG	192.707	0.317446	0.321758	0.9866	0.323839	0.700069	OK
MIR4436A	0	NaN	NaN	NaN	NaN	NaN	Low
MIR4436B1	0	NaN	NaN	NaN	NaN	NaN	Low
MIR4436B2	0	NaN	NaN	NaN	NaN	NaN	Low
MIR4437	0	NaN	NaN	NaN	NaN	NaN	Low
MIR4438	0	NaN	NaN	NaN	NaN	NaN	Low
MIR4439	0	NaN	NaN	NaN	NaN	NaN	Low
MIR4440	0	NaN	NaN	NaN	NaN	NaN	Low
MIR4441	0	NaN	NaN	NaN	NaN	NaN	Low
MIR4442	0	NaN	NaN	NaN	NaN	NaN	Low
MIR4443	0	NaN	NaN	NaN	NaN	NaN	Low
MIR4444-1	0	NaN	NaN	NaN	NaN	NaN	Low
MIR4444-2	0	NaN	NaN	NaN	NaN	NaN	Low
MIR4445	0	NaN	NaN	NaN	NaN	NaN	Low
MIR4446	0	NaN	NaN	NaN	NaN	NaN	Low
MIR4447	0	NaN	NaN	NaN	NaN	NaN	Low
MIR4449	0	NaN	NaN	NaN	NaN	NaN	Low
MIR4450	0	NaN	NaN	NaN	NaN	NaN	Low
MIR4451	0	NaN	NaN	NaN	NaN	NaN	Low
MIR4452	0	NaN	NaN	NaN	NaN	NaN	Low
MIR4453	0	NaN	NaN	NaN	NaN	NaN	Low
MIR4453HG	23.3828	0.00908987	0.752144	0.0120853	0.990358	0.997588	OK
MIR4454	0	NaN	NaN	NaN	NaN	NaN	Low
MIR4455	0	NaN	NaN	NaN	NaN	NaN	Low
MIR4456	0	NaN	NaN	NaN	NaN	NaN	Low
MIR4457	0	NaN	NaN	NaN	NaN	NaN	Low
MIR4458	0	NaN	NaN	NaN	NaN	NaN	Low
MIR4458HG	48.9162	-0.181645	0.523919	-0.346704	0.728814	0.916043	OK
MIR4460	0	NaN	NaN	NaN	NaN	NaN	Low
MIR4462	0	NaN	NaN	NaN	NaN	NaN	Low
MIR4463	0	NaN	NaN	NaN	NaN	NaN	Low
MIR4464	0	NaN	NaN	NaN	NaN	NaN	Low
MIR4465	0	NaN	NaN	NaN	NaN	NaN	Low
MIR4466	0	NaN	NaN	NaN	NaN	NaN	Low
MIR4467	0	NaN	NaN	NaN	NaN	NaN	Low
MIR4468	0	NaN	NaN	NaN	NaN	NaN	Low
MIR4469	0	NaN	NaN	NaN	NaN	NaN	Low
MIR4470	0	NaN	NaN	NaN	NaN	NaN	Low
MIR4471	0	NaN	NaN	NaN	NaN	NaN	Low
MIR4472-1	0	NaN	NaN	NaN	NaN	NaN	Low
MIR4472-2	0	NaN	NaN	NaN	NaN	NaN	Low
MIR4473	0	NaN	NaN	NaN	NaN	NaN	Low
MIR4474	0	NaN	NaN	NaN	NaN	NaN	Low
MIR4475	0	NaN	NaN	NaN	NaN	NaN	Low
MIR4476	0	NaN	NaN	NaN	NaN	NaN	Low
MIR4477A	0	NaN	NaN	NaN	NaN	NaN	Low
MIR4477B	0	NaN	NaN	NaN	NaN	NaN	Low
MIR4478	0	NaN	NaN	NaN	NaN	NaN	Low
MIR4479	0	NaN	NaN	NaN	NaN	NaN	Low
MIR448	0	NaN	NaN	NaN	NaN	NaN	Low
MIR4480	0	NaN	NaN	NaN	NaN	NaN	Low
MIR4481	0	NaN	NaN	NaN	NaN	NaN	Low
MIR4482	0	NaN	NaN	NaN	NaN	NaN	Low
MIR4483	0	NaN	NaN	NaN	NaN	NaN	Low
MIR4484	0	NaN	NaN	NaN	NaN	NaN	Low
MIR4485	0	NaN	NaN	NaN	NaN	NaN	Low
MIR4486	0	NaN	NaN	NaN	NaN	NaN	Low
MIR4487	0	NaN	NaN	NaN	NaN	NaN	Low
MIR4488	0	NaN	NaN	NaN	NaN	NaN	Low
MIR4489	0	NaN	NaN	NaN	NaN	NaN	Low
MIR4490	0	NaN	NaN	NaN	NaN	NaN	Low
MIR4491	0	NaN	NaN	NaN	NaN	NaN	Low
MIR4492	0	NaN	NaN	NaN	NaN	NaN	Low
MIR4493	0	NaN	NaN	NaN	NaN	NaN	Low
MIR4494	0	NaN	NaN	NaN	NaN	NaN	Low
MIR4495	0	NaN	NaN	NaN	NaN	NaN	Low
MIR4496	0	NaN	NaN	NaN	NaN	NaN	Low
MIR4497	0	NaN	NaN	NaN	NaN	NaN	Low
MIR4498	0	NaN	NaN	NaN	NaN	NaN	Low
MIR4499	0	NaN	NaN	NaN	NaN	NaN	Low
MIR449A	0	NaN	NaN	NaN	NaN	NaN	Low
MIR449B	0	NaN	NaN	NaN	NaN	NaN	Low
MIR449C	0	NaN	NaN	NaN	NaN	NaN	Low
MIR4500	0	NaN	NaN	NaN	NaN	NaN	Low
MIR4500HG	1.15074	-0.794995	3.10009	-0.256443	0.797609	NaN	Low
MIR4501	0	NaN	NaN	NaN	NaN	NaN	Low
MIR4502	0	NaN	NaN	NaN	NaN	NaN	Low
MIR4503	0	NaN	NaN	NaN	NaN	NaN	Low
MIR4504	0	NaN	NaN	NaN	NaN	NaN	Low
MIR4505	0	NaN	NaN	NaN	NaN	NaN	Low
MIR4506	0	NaN	NaN	NaN	NaN	NaN	Low
MIR4507	0	NaN	NaN	NaN	NaN	NaN	Low
MIR4508	0	NaN	NaN	NaN	NaN	NaN	Low
MIR4509-1	0	NaN	NaN	NaN	NaN	NaN	Low
MIR4509-2	0	NaN	NaN	NaN	NaN	NaN	Low
MIR4509-3	0	NaN	NaN	NaN	NaN	NaN	Low
MIR450A1	0	NaN	NaN	NaN	NaN	NaN	Low
MIR450A2	0	NaN	NaN	NaN	NaN	NaN	Low
MIR450B	0	NaN	NaN	NaN	NaN	NaN	Low
MIR4510	0	NaN	NaN	NaN	NaN	NaN	Low
MIR4511	0	NaN	NaN	NaN	NaN	NaN	Low
MIR4512	0	NaN	NaN	NaN	NaN	NaN	Low
MIR4513	0	NaN	NaN	NaN	NaN	NaN	Low
MIR4514	0	NaN	NaN	NaN	NaN	NaN	Low
MIR4515	0	NaN	NaN	NaN	NaN	NaN	Low
MIR4516	0	NaN	NaN	NaN	NaN	NaN	Low
MIR4517	0	NaN	NaN	NaN	NaN	NaN	Low
MIR4518	0	NaN	NaN	NaN	NaN	NaN	Low
MIR4519	0	NaN	NaN	NaN	NaN	NaN	Low
MIR451A	0	NaN	NaN	NaN	NaN	NaN	Low
MIR451B	0	NaN	NaN	NaN	NaN	NaN	Low
MIR452	0	NaN	NaN	NaN	NaN	NaN	Low
MIR4520-1	0	NaN	NaN	NaN	NaN	NaN	Low
MIR4520-2	0	NaN	NaN	NaN	NaN	NaN	Low
MIR4521	0	NaN	NaN	NaN	NaN	NaN	Low
MIR4522	0	NaN	NaN	NaN	NaN	NaN	Low
MIR4523	0	NaN	NaN	NaN	NaN	NaN	Low
MIR4524A	0	NaN	NaN	NaN	NaN	NaN	Low
MIR4524B	0	NaN	NaN	NaN	NaN	NaN	Low
MIR4525	0	NaN	NaN	NaN	NaN	NaN	Low
MIR4526	0	NaN	NaN	NaN	NaN	NaN	Low
MIR4527	0	NaN	NaN	NaN	NaN	NaN	Low
MIR4527HG	0	NaN	NaN	NaN	NaN	NaN	Low
MIR4528	0	NaN	NaN	NaN	NaN	NaN	Low
MIR4529	0	NaN	NaN	NaN	NaN	NaN	Low
MIR4530	0	NaN	NaN	NaN	NaN	NaN	Low
MIR4531	0	NaN	NaN	NaN	NaN	NaN	Low
MIR4533	0	NaN	NaN	NaN	NaN	NaN	Low
MIR4534	0	NaN	NaN	NaN	NaN	NaN	Low
MIR4535	0	NaN	NaN	NaN	NaN	NaN	Low
MIR4536-1	0	NaN	NaN	NaN	NaN	NaN	Low
MIR4536-2	0	NaN	NaN	NaN	NaN	NaN	Low
MIR4537	0	NaN	NaN	NaN	NaN	NaN	Low
MIR4538	0	NaN	NaN	NaN	NaN	NaN	Low
MIR4539	0	NaN	NaN	NaN	NaN	NaN	Low
MIR454	0	NaN	NaN	NaN	NaN	NaN	Low
MIR4540	0	NaN	NaN	NaN	NaN	NaN	Low
MIR455	0	NaN	NaN	NaN	NaN	NaN	Low
MIR4632	0	NaN	NaN	NaN	NaN	NaN	Low
MIR4633	0	NaN	NaN	NaN	NaN	NaN	Low
MIR4634	0	NaN	NaN	NaN	NaN	NaN	Low
MIR4635	0	NaN	NaN	NaN	NaN	NaN	Low
MIR4636	0	NaN	NaN	NaN	NaN	NaN	Low
MIR4637	0	NaN	NaN	NaN	NaN	NaN	Low
MIR4638	0	NaN	NaN	NaN	NaN	NaN	Low
MIR4639	0	NaN	NaN	NaN	NaN	NaN	Low
MIR4640	0	NaN	NaN	NaN	NaN	NaN	Low
MIR4641	0	NaN	NaN	NaN	NaN	NaN	Low
MIR4642	0	NaN	NaN	NaN	NaN	NaN	Low
MIR4643	0	NaN	NaN	NaN	NaN	NaN	Low
MIR4644	0	NaN	NaN	NaN	NaN	NaN	Low
MIR4645	0	NaN	NaN	NaN	NaN	NaN	Low
MIR4646	0	NaN	NaN	NaN	NaN	NaN	Low
MIR4647	0	NaN	NaN	NaN	NaN	NaN	Low
MIR4648	0	NaN	NaN	NaN	NaN	NaN	Low
MIR4649	0	NaN	NaN	NaN	NaN	NaN	Low
MIR4650-1	0	NaN	NaN	NaN	NaN	NaN	Low
MIR4650-2	0	NaN	NaN	NaN	NaN	NaN	Low
MIR4651	0	NaN	NaN	NaN	NaN	NaN	Low
MIR4652	0	NaN	NaN	NaN	NaN	NaN	Low
MIR4653	0	NaN	NaN	NaN	NaN	NaN	Low
MIR4654	0	NaN	NaN	NaN	NaN	NaN	Low
MIR4655	0	NaN	NaN	NaN	NaN	NaN	Low
MIR4656	0	NaN	NaN	NaN	NaN	NaN	Low
MIR4657	0	NaN	NaN	NaN	NaN	NaN	Low
MIR4658	0	NaN	NaN	NaN	NaN	NaN	Low
MIR4659A	0	NaN	NaN	NaN	NaN	NaN	Low
MIR4659B	0	NaN	NaN	NaN	NaN	NaN	Low
MIR466	0	NaN	NaN	NaN	NaN	NaN	Low
MIR4660	0	NaN	NaN	NaN	NaN	NaN	Low
MIR4661	0	NaN	NaN	NaN	NaN	NaN	Low
MIR4662A	0	NaN	NaN	NaN	NaN	NaN	Low
MIR4662B	0	NaN	NaN	NaN	NaN	NaN	Low
MIR4663	0	NaN	NaN	NaN	NaN	NaN	Low
MIR4664	0	NaN	NaN	NaN	NaN	NaN	Low
MIR4665	0	NaN	NaN	NaN	NaN	NaN	Low
MIR4666A	0	NaN	NaN	NaN	NaN	NaN	Low
MIR4666B	0	NaN	NaN	NaN	NaN	NaN	Low
MIR4667	0	NaN	NaN	NaN	NaN	NaN	Low
MIR4668	0	NaN	NaN	NaN	NaN	NaN	Low
MIR4669	0	NaN	NaN	NaN	NaN	NaN	Low
MIR4670	0	NaN	NaN	NaN	NaN	NaN	Low
MIR4671	0	NaN	NaN	NaN	NaN	NaN	Low
MIR4672	0	NaN	NaN	NaN	NaN	NaN	Low
MIR4673	0	NaN	NaN	NaN	NaN	NaN	Low
MIR4674	0	NaN	NaN	NaN	NaN	NaN	Low
MIR4675	0	NaN	NaN	NaN	NaN	NaN	Low
MIR4676	0	NaN	NaN	NaN	NaN	NaN	Low
MIR4677	0	NaN	NaN	NaN	NaN	NaN	Low
MIR4678	0	NaN	NaN	NaN	NaN	NaN	Low
MIR4679-1	0	NaN	NaN	NaN	NaN	NaN	Low
MIR4679-2	0	NaN	NaN	NaN	NaN	NaN	Low
MIR4680	0	NaN	NaN	NaN	NaN	NaN	Low
MIR4681	0	NaN	NaN	NaN	NaN	NaN	Low
MIR4682	0	NaN	NaN	NaN	NaN	NaN	Low
MIR4683	0	NaN	NaN	NaN	NaN	NaN	Low
MIR4684	0	NaN	NaN	NaN	NaN	NaN	Low
MIR4685	0	NaN	NaN	NaN	NaN	NaN	Low
MIR4686	0	NaN	NaN	NaN	NaN	NaN	Low
MIR4687	0	NaN	NaN	NaN	NaN	NaN	Low
MIR4688	0	NaN	NaN	NaN	NaN	NaN	Low
MIR4689	0	NaN	NaN	NaN	NaN	NaN	Low
MIR4690	0	NaN	NaN	NaN	NaN	NaN	Low
MIR4691	0	NaN	NaN	NaN	NaN	NaN	Low
MIR4692	0	NaN	NaN	NaN	NaN	NaN	Low
MIR4693	0	NaN	NaN	NaN	NaN	NaN	Low
MIR4694	0	NaN	NaN	NaN	NaN	NaN	Low
MIR4695	0	NaN	NaN	NaN	NaN	NaN	Low
MIR4696	0	NaN	NaN	NaN	NaN	NaN	Low
MIR4697	0	NaN	NaN	NaN	NaN	NaN	Low
MIR4697HG	31.0081	-0.665396	0.663793	-1.00241	0.316144	0.693683	OK
MIR4698	0	NaN	NaN	NaN	NaN	NaN	Low
MIR4699	0	NaN	NaN	NaN	NaN	NaN	Low
MIR4700	0	NaN	NaN	NaN	NaN	NaN	Low
MIR4701	0	NaN	NaN	NaN	NaN	NaN	Low
MIR4703	0	NaN	NaN	NaN	NaN	NaN	Low
MIR4704	0	NaN	NaN	NaN	NaN	NaN	Low
MIR4705	0	NaN	NaN	NaN	NaN	NaN	Low
MIR4706	0	NaN	NaN	NaN	NaN	NaN	Low
MIR4707	0	NaN	NaN	NaN	NaN	NaN	Low
MIR4708	0	NaN	NaN	NaN	NaN	NaN	Low
MIR4709	0	NaN	NaN	NaN	NaN	NaN	Low
MIR4710	0	NaN	NaN	NaN	NaN	NaN	Low
MIR4711	0	NaN	NaN	NaN	NaN	NaN	Low
MIR4712	0	NaN	NaN	NaN	NaN	NaN	Low
MIR4713	0	NaN	NaN	NaN	NaN	NaN	Low
MIR4713HG	0	NaN	NaN	NaN	NaN	NaN	Low
MIR4714	0	NaN	NaN	NaN	NaN	NaN	Low
MIR4715	0	NaN	NaN	NaN	NaN	NaN	Low
MIR4716	0	NaN	NaN	NaN	NaN	NaN	Low
MIR4717	0	NaN	NaN	NaN	NaN	NaN	Low
MIR4718	0	NaN	NaN	NaN	NaN	NaN	Low
MIR4719	0	NaN	NaN	NaN	NaN	NaN	Low
MIR4720	0	NaN	NaN	NaN	NaN	NaN	Low
MIR4721	0	NaN	NaN	NaN	NaN	NaN	Low
MIR4722	0	NaN	NaN	NaN	NaN	NaN	Low
MIR4723	0	NaN	NaN	NaN	NaN	NaN	Low
MIR4724	0	NaN	NaN	NaN	NaN	NaN	Low
MIR4725	0	NaN	NaN	NaN	NaN	NaN	Low
MIR4726	0	NaN	NaN	NaN	NaN	NaN	Low
MIR4727	0	NaN	NaN	NaN	NaN	NaN	Low
MIR4728	0	NaN	NaN	NaN	NaN	NaN	Low
MIR4729	0	NaN	NaN	NaN	NaN	NaN	Low
MIR4730	0	NaN	NaN	NaN	NaN	NaN	Low
MIR4731	0	NaN	NaN	NaN	NaN	NaN	Low
MIR4732	0	NaN	NaN	NaN	NaN	NaN	Low
MIR4733	0	NaN	NaN	NaN	NaN	NaN	Low
MIR4734	0	NaN	NaN	NaN	NaN	NaN	Low
MIR4735	0	NaN	NaN	NaN	NaN	NaN	Low
MIR4736	0	NaN	NaN	NaN	NaN	NaN	Low
MIR4737	0	NaN	NaN	NaN	NaN	NaN	Low
MIR4738	0	NaN	NaN	NaN	NaN	NaN	Low
MIR4739	0	NaN	NaN	NaN	NaN	NaN	Low
MIR4740	0	NaN	NaN	NaN	NaN	NaN	Low
MIR4741	0	NaN	NaN	NaN	NaN	NaN	Low
MIR4742	0	NaN	NaN	NaN	NaN	NaN	Low
MIR4743	0	NaN	NaN	NaN	NaN	NaN	Low
MIR4744	0	NaN	NaN	NaN	NaN	NaN	Low
MIR4745	0	NaN	NaN	NaN	NaN	NaN	Low
MIR4746	0	NaN	NaN	NaN	NaN	NaN	Low
MIR4747	0	NaN	NaN	NaN	NaN	NaN	Low
MIR4748	0	NaN	NaN	NaN	NaN	NaN	Low
MIR4749	0	NaN	NaN	NaN	NaN	NaN	Low
MIR4750	0	NaN	NaN	NaN	NaN	NaN	Low
MIR4751	0	NaN	NaN	NaN	NaN	NaN	Low
MIR4752	0	NaN	NaN	NaN	NaN	NaN	Low
MIR4753	0	NaN	NaN	NaN	NaN	NaN	Low
MIR4754	0	NaN	NaN	NaN	NaN	NaN	Low
MIR4755	0	NaN	NaN	NaN	NaN	NaN	Low
MIR4756	0	NaN	NaN	NaN	NaN	NaN	Low
MIR4757	0	NaN	NaN	NaN	NaN	NaN	Low
MIR4758	0	NaN	NaN	NaN	NaN	NaN	Low
MIR4759	0	NaN	NaN	NaN	NaN	NaN	Low
MIR4760	0	NaN	NaN	NaN	NaN	NaN	Low
MIR4761	0	NaN	NaN	NaN	NaN	NaN	Low
MIR4762	0	NaN	NaN	NaN	NaN	NaN	Low
MIR4763	0	NaN	NaN	NaN	NaN	NaN	Low
MIR4764	0	NaN	NaN	NaN	NaN	NaN	Low
MIR4765	0	NaN	NaN	NaN	NaN	NaN	Low
MIR4766	0	NaN	NaN	NaN	NaN	NaN	Low
MIR4767	0	NaN	NaN	NaN	NaN	NaN	Low
MIR4768	0	NaN	NaN	NaN	NaN	NaN	Low
MIR4769	0	NaN	NaN	NaN	NaN	NaN	Low
MIR4770	0	NaN	NaN	NaN	NaN	NaN	Low
MIR4771-1	0	NaN	NaN	NaN	NaN	NaN	Low
MIR4771-2	0	NaN	NaN	NaN	NaN	NaN	Low
MIR4772	0	NaN	NaN	NaN	NaN	NaN	Low
MIR4773-1	0	NaN	NaN	NaN	NaN	NaN	Low
MIR4773-2	0	NaN	NaN	NaN	NaN	NaN	Low
MIR4774	0	NaN	NaN	NaN	NaN	NaN	Low
MIR4775	0	NaN	NaN	NaN	NaN	NaN	Low
MIR4776-1	0	NaN	NaN	NaN	NaN	NaN	Low
MIR4776-2	0	NaN	NaN	NaN	NaN	NaN	Low
MIR4777	0	NaN	NaN	NaN	NaN	NaN	Low
MIR4778	0	NaN	NaN	NaN	NaN	NaN	Low
MIR4779	0	NaN	NaN	NaN	NaN	NaN	Low
MIR4780	0	NaN	NaN	NaN	NaN	NaN	Low
MIR4781	0	NaN	NaN	NaN	NaN	NaN	Low
MIR4782	0	NaN	NaN	NaN	NaN	NaN	Low
MIR4783	0	NaN	NaN	NaN	NaN	NaN	Low
MIR4784	0	NaN	NaN	NaN	NaN	NaN	Low
MIR4785	0	NaN	NaN	NaN	NaN	NaN	Low
MIR4786	0	NaN	NaN	NaN	NaN	NaN	Low
MIR4787	0	NaN	NaN	NaN	NaN	NaN	Low
MIR4788	0	NaN	NaN	NaN	NaN	NaN	Low
MIR4789	0	NaN	NaN	NaN	NaN	NaN	Low
MIR4790	0	NaN	NaN	NaN	NaN	NaN	Low
MIR4791	0	NaN	NaN	NaN	NaN	NaN	Low
MIR4793	0	NaN	NaN	NaN	NaN	NaN	Low
MIR4794	0	NaN	NaN	NaN	NaN	NaN	Low
MIR4795	0	NaN	NaN	NaN	NaN	NaN	Low
MIR4796	0	NaN	NaN	NaN	NaN	NaN	Low
MIR4797	0	NaN	NaN	NaN	NaN	NaN	Low
MIR4798	0	NaN	NaN	NaN	NaN	NaN	Low
MIR4799	0	NaN	NaN	NaN	NaN	NaN	Low
MIR4800	0	NaN	NaN	NaN	NaN	NaN	Low
MIR4801	0	NaN	NaN	NaN	NaN	NaN	Low
MIR4802	0	NaN	NaN	NaN	NaN	NaN	Low
MIR4803	0	NaN	NaN	NaN	NaN	NaN	Low
MIR4804	0	NaN	NaN	NaN	NaN	NaN	Low
MIR483	0	NaN	NaN	NaN	NaN	NaN	Low
MIR484	0	NaN	NaN	NaN	NaN	NaN	Low
MIR485	0	NaN	NaN	NaN	NaN	NaN	Low
MIR486-1	0	NaN	NaN	NaN	NaN	NaN	Low
MIR486-2	0	NaN	NaN	NaN	NaN	NaN	Low
MIR487A	0	NaN	NaN	NaN	NaN	NaN	Low
MIR487B	0	NaN	NaN	NaN	NaN	NaN	Low
MIR488	0	NaN	NaN	NaN	NaN	NaN	Low
MIR489	0	NaN	NaN	NaN	NaN	NaN	Low
MIR490	0	NaN	NaN	NaN	NaN	NaN	Low
MIR491	0	NaN	NaN	NaN	NaN	NaN	Low
MIR492	0	NaN	NaN	NaN	NaN	NaN	Low
MIR493	0	NaN	NaN	NaN	NaN	NaN	Low
MIR494	0	NaN	NaN	NaN	NaN	NaN	Low
MIR495	0	NaN	NaN	NaN	NaN	NaN	Low
MIR496	0	NaN	NaN	NaN	NaN	NaN	Low
MIR497	0	NaN	NaN	NaN	NaN	NaN	Low
MIR497HG	5.8049	0.290446	1.38839	0.209196	0.834295	NaN	Low
MIR498	0	NaN	NaN	NaN	NaN	NaN	Low
MIR4999	0	NaN	NaN	NaN	NaN	NaN	Low
MIR499A	0	NaN	NaN	NaN	NaN	NaN	Low
MIR499B	0	NaN	NaN	NaN	NaN	NaN	Low
MIR5000	0	NaN	NaN	NaN	NaN	NaN	Low
MIR5001	0	NaN	NaN	NaN	NaN	NaN	Low
MIR5002	0	NaN	NaN	NaN	NaN	NaN	Low
MIR5003	0	NaN	NaN	NaN	NaN	NaN	Low
MIR5004	0	NaN	NaN	NaN	NaN	NaN	Low
MIR5006	0	NaN	NaN	NaN	NaN	NaN	Low
MIR5007	0	NaN	NaN	NaN	NaN	NaN	Low
MIR5008	0	NaN	NaN	NaN	NaN	NaN	Low
MIR5009	0	NaN	NaN	NaN	NaN	NaN	Low
MIR500A	0	NaN	NaN	NaN	NaN	NaN	Low
MIR500B	0	NaN	NaN	NaN	NaN	NaN	Low
MIR501	0	NaN	NaN	NaN	NaN	NaN	Low
MIR5010	0	NaN	NaN	NaN	NaN	NaN	Low
MIR5011	0	NaN	NaN	NaN	NaN	NaN	Low
MIR502	0	NaN	NaN	NaN	NaN	NaN	Low
MIR503	0	NaN	NaN	NaN	NaN	NaN	Low
MIR503HG	24.6153	1.16087	0.742642	1.56316	0.118015	0.45169	OK
MIR504	0	NaN	NaN	NaN	NaN	NaN	Low
MIR5047	0	NaN	NaN	NaN	NaN	NaN	Low
MIR505	0	NaN	NaN	NaN	NaN	NaN	Low
MIR506	0	NaN	NaN	NaN	NaN	NaN	Low
MIR507	0	NaN	NaN	NaN	NaN	NaN	Low
MIR508	0	NaN	NaN	NaN	NaN	NaN	Low
MIR5087	0	NaN	NaN	NaN	NaN	NaN	Low
MIR5088	0	NaN	NaN	NaN	NaN	NaN	Low
MIR5089	0	NaN	NaN	NaN	NaN	NaN	Low
MIR509-1	0	NaN	NaN	NaN	NaN	NaN	Low
MIR509-2	0	NaN	NaN	NaN	NaN	NaN	Low
MIR509-3	0	NaN	NaN	NaN	NaN	NaN	Low
MIR5090	0	NaN	NaN	NaN	NaN	NaN	Low
MIR5091	0	NaN	NaN	NaN	NaN	NaN	Low
MIR5092	0	NaN	NaN	NaN	NaN	NaN	Low
MIR5093	0	NaN	NaN	NaN	NaN	NaN	Low
MIR5094	0	NaN	NaN	NaN	NaN	NaN	Low
MIR510	0	NaN	NaN	NaN	NaN	NaN	Low
MIR5100	0	NaN	NaN	NaN	NaN	NaN	Low
MIR511	0	NaN	NaN	NaN	NaN	NaN	Low
MIR512-1	0	NaN	NaN	NaN	NaN	NaN	Low
MIR512-2	0	NaN	NaN	NaN	NaN	NaN	Low
MIR513A1	0	NaN	NaN	NaN	NaN	NaN	Low
MIR513A2	0	NaN	NaN	NaN	NaN	NaN	Low
MIR513B	0	NaN	NaN	NaN	NaN	NaN	Low
MIR513C	0	NaN	NaN	NaN	NaN	NaN	Low
MIR514A1	0	NaN	NaN	NaN	NaN	NaN	Low
MIR514A2	0	NaN	NaN	NaN	NaN	NaN	Low
MIR514A3	0	NaN	NaN	NaN	NaN	NaN	Low
MIR514B	0	NaN	NaN	NaN	NaN	NaN	Low
MIR515-1	0	NaN	NaN	NaN	NaN	NaN	Low
MIR515-2	0	NaN	NaN	NaN	NaN	NaN	Low
MIR516A1	0	NaN	NaN	NaN	NaN	NaN	Low
MIR516A2	0	NaN	NaN	NaN	NaN	NaN	Low
MIR516B1	0	NaN	NaN	NaN	NaN	NaN	Low
MIR516B2	0	NaN	NaN	NaN	NaN	NaN	Low
MIR517A	0	NaN	NaN	NaN	NaN	NaN	Low
MIR517B	0	NaN	NaN	NaN	NaN	NaN	Low
MIR517C	0	NaN	NaN	NaN	NaN	NaN	Low
MIR5186	0	NaN	NaN	NaN	NaN	NaN	Low
MIR5187	0	NaN	NaN	NaN	NaN	NaN	Low
MIR5188	0	NaN	NaN	NaN	NaN	NaN	Low
MIR5189	0	NaN	NaN	NaN	NaN	NaN	Low
MIR518A1	0	NaN	NaN	NaN	NaN	NaN	Low
MIR518A2	0	NaN	NaN	NaN	NaN	NaN	Low
MIR518B	0	NaN	NaN	NaN	NaN	NaN	Low
MIR518C	0	NaN	NaN	NaN	NaN	NaN	Low
MIR518D	0	NaN	NaN	NaN	NaN	NaN	Low
MIR518E	0	NaN	NaN	NaN	NaN	NaN	Low
MIR518F	0	NaN	NaN	NaN	NaN	NaN	Low
MIR5190	0	NaN	NaN	NaN	NaN	NaN	Low
MIR5191	0	NaN	NaN	NaN	NaN	NaN	Low
MIR5192	0	NaN	NaN	NaN	NaN	NaN	Low
MIR5193	0	NaN	NaN	NaN	NaN	NaN	Low
MIR5194	0	NaN	NaN	NaN	NaN	NaN	Low
MIR5195	0	NaN	NaN	NaN	NaN	NaN	Low
MIR5196	0	NaN	NaN	NaN	NaN	NaN	Low
MIR5197	0	NaN	NaN	NaN	NaN	NaN	Low
MIR519A1	0	NaN	NaN	NaN	NaN	NaN	Low
MIR519A2	0	NaN	NaN	NaN	NaN	NaN	Low
MIR519B	0	NaN	NaN	NaN	NaN	NaN	Low
MIR519C	0	NaN	NaN	NaN	NaN	NaN	Low
MIR519D	0	NaN	NaN	NaN	NaN	NaN	Low
MIR519E	0	NaN	NaN	NaN	NaN	NaN	Low
MIR520A	0	NaN	NaN	NaN	NaN	NaN	Low
MIR520B	0	NaN	NaN	NaN	NaN	NaN	Low
MIR520C	0	NaN	NaN	NaN	NaN	NaN	Low
MIR520D	0	NaN	NaN	NaN	NaN	NaN	Low
MIR520E	0	NaN	NaN	NaN	NaN	NaN	Low
MIR520F	0	NaN	NaN	NaN	NaN	NaN	Low
MIR520G	0	NaN	NaN	NaN	NaN	NaN	Low
MIR520H	0	NaN	NaN	NaN	NaN	NaN	Low
MIR521-1	0	NaN	NaN	NaN	NaN	NaN	Low
MIR521-2	0	NaN	NaN	NaN	NaN	NaN	Low
MIR522	0	NaN	NaN	NaN	NaN	NaN	Low
MIR523	0	NaN	NaN	NaN	NaN	NaN	Low
MIR524	0	NaN	NaN	NaN	NaN	NaN	Low
MIR525	0	NaN	NaN	NaN	NaN	NaN	Low
MIR526A1	0	NaN	NaN	NaN	NaN	NaN	Low
MIR526A2	0	NaN	NaN	NaN	NaN	NaN	Low
MIR526B	0	NaN	NaN	NaN	NaN	NaN	Low
MIR527	0	NaN	NaN	NaN	NaN	NaN	Low
MIR532	0	NaN	NaN	NaN	NaN	NaN	Low
MIR539	0	NaN	NaN	NaN	NaN	NaN	Low
MIR541	0	NaN	NaN	NaN	NaN	NaN	Low
MIR542	0	NaN	NaN	NaN	NaN	NaN	Low
MIR543	0	NaN	NaN	NaN	NaN	NaN	Low
MIR544A	0	NaN	NaN	NaN	NaN	NaN	Low
MIR544B	0	NaN	NaN	NaN	NaN	NaN	Low
MIR545	0	NaN	NaN	NaN	NaN	NaN	Low
MIR548A1	0	NaN	NaN	NaN	NaN	NaN	Low
MIR548A1HG	0	NaN	NaN	NaN	NaN	NaN	Low
MIR548A2	0	NaN	NaN	NaN	NaN	NaN	Low
MIR548A3	0	NaN	NaN	NaN	NaN	NaN	Low
MIR548AA1	0	NaN	NaN	NaN	NaN	NaN	Low
MIR548AA2	0	NaN	NaN	NaN	NaN	NaN	Low
MIR548AB	0	NaN	NaN	NaN	NaN	NaN	Low
MIR548AC	0	NaN	NaN	NaN	NaN	NaN	Low
MIR548AD	0	NaN	NaN	NaN	NaN	NaN	Low
MIR548AE1	0	NaN	NaN	NaN	NaN	NaN	Low
MIR548AE2	0	NaN	NaN	NaN	NaN	NaN	Low
MIR548AG1	0	NaN	NaN	NaN	NaN	NaN	Low
MIR548AG2	0	NaN	NaN	NaN	NaN	NaN	Low
MIR548AH	0	NaN	NaN	NaN	NaN	NaN	Low
MIR548AI	0	NaN	NaN	NaN	NaN	NaN	Low
MIR548AJ1	0	NaN	NaN	NaN	NaN	NaN	Low
MIR548AJ2	0	NaN	NaN	NaN	NaN	NaN	Low
MIR548AK	0	NaN	NaN	NaN	NaN	NaN	Low
MIR548AL	0	NaN	NaN	NaN	NaN	NaN	Low
MIR548AM	0	NaN	NaN	NaN	NaN	NaN	Low
MIR548AN	0	NaN	NaN	NaN	NaN	NaN	Low
MIR548AO	0	NaN	NaN	NaN	NaN	NaN	Low
MIR548AP	0	NaN	NaN	NaN	NaN	NaN	Low
MIR548AQ	0	NaN	NaN	NaN	NaN	NaN	Low
MIR548AR	0	NaN	NaN	NaN	NaN	NaN	Low
MIR548AS	0	NaN	NaN	NaN	NaN	NaN	Low
MIR548AT	0	NaN	NaN	NaN	NaN	NaN	Low
MIR548AU	0	NaN	NaN	NaN	NaN	NaN	Low
MIR548AV	0	NaN	NaN	NaN	NaN	NaN	Low
MIR548AW	0	NaN	NaN	NaN	NaN	NaN	Low
MIR548AX	0	NaN	NaN	NaN	NaN	NaN	Low
MIR548AY	0	NaN	NaN	NaN	NaN	NaN	Low
MIR548AZ	0	NaN	NaN	NaN	NaN	NaN	Low
MIR548B	0	NaN	NaN	NaN	NaN	NaN	Low
MIR548BA	0	NaN	NaN	NaN	NaN	NaN	Low
MIR548BB	0	NaN	NaN	NaN	NaN	NaN	Low
MIR548C	0	NaN	NaN	NaN	NaN	NaN	Low
MIR548D1	0	NaN	NaN	NaN	NaN	NaN	Low
MIR548D2	0	NaN	NaN	NaN	NaN	NaN	Low
MIR548F1	0	NaN	NaN	NaN	NaN	NaN	Low
MIR548F2	0	NaN	NaN	NaN	NaN	NaN	Low
MIR548F3	0	NaN	NaN	NaN	NaN	NaN	Low
MIR548F4	0	NaN	NaN	NaN	NaN	NaN	Low
MIR548F5	0	NaN	NaN	NaN	NaN	NaN	Low
MIR548G	0	NaN	NaN	NaN	NaN	NaN	Low
MIR548H1	0	NaN	NaN	NaN	NaN	NaN	Low
MIR548H2	0	NaN	NaN	NaN	NaN	NaN	Low
MIR548H3	0	NaN	NaN	NaN	NaN	NaN	Low
MIR548H4	0	NaN	NaN	NaN	NaN	NaN	Low
MIR548H5	0	NaN	NaN	NaN	NaN	NaN	Low
MIR548I1	0	NaN	NaN	NaN	NaN	NaN	Low
MIR548I2	0	NaN	NaN	NaN	NaN	NaN	Low
MIR548I3	0	NaN	NaN	NaN	NaN	NaN	Low
MIR548I4	0	NaN	NaN	NaN	NaN	NaN	Low
MIR548J	0	NaN	NaN	NaN	NaN	NaN	Low
MIR548K	0	NaN	NaN	NaN	NaN	NaN	Low
MIR548L	0	NaN	NaN	NaN	NaN	NaN	Low
MIR548M	0	NaN	NaN	NaN	NaN	NaN	Low
MIR548N	0	NaN	NaN	NaN	NaN	NaN	Low
MIR548O	0	NaN	NaN	NaN	NaN	NaN	Low
MIR548O2	0	NaN	NaN	NaN	NaN	NaN	Low
MIR548P	0	NaN	NaN	NaN	NaN	NaN	Low
MIR548Q	0	NaN	NaN	NaN	NaN	NaN	Low
MIR548S	0	NaN	NaN	NaN	NaN	NaN	Low
MIR548T	0	NaN	NaN	NaN	NaN	NaN	Low
MIR548U	0	NaN	NaN	NaN	NaN	NaN	Low
MIR548V	0	NaN	NaN	NaN	NaN	NaN	Low
MIR548W	0	NaN	NaN	NaN	NaN	NaN	Low
MIR548X	0	NaN	NaN	NaN	NaN	NaN	Low
MIR548X2	0	NaN	NaN	NaN	NaN	NaN	Low
MIR548XHG	0	NaN	NaN	NaN	NaN	NaN	Low
MIR548Y	0	NaN	NaN	NaN	NaN	NaN	Low
MIR548Z	0	NaN	NaN	NaN	NaN	NaN	Low
MIR549A	0	NaN	NaN	NaN	NaN	NaN	Low
MIR550A1	0	NaN	NaN	NaN	NaN	NaN	Low
MIR550A2	0	NaN	NaN	NaN	NaN	NaN	Low
MIR550A3	0	NaN	NaN	NaN	NaN	NaN	Low
MIR550B1	0	NaN	NaN	NaN	NaN	NaN	Low
MIR550B2	0	NaN	NaN	NaN	NaN	NaN	Low
MIR551A	0	NaN	NaN	NaN	NaN	NaN	Low
MIR551B	0	NaN	NaN	NaN	NaN	NaN	Low
MIR552	0	NaN	NaN	NaN	NaN	NaN	Low
MIR553	0	NaN	NaN	NaN	NaN	NaN	Low
MIR554	0	NaN	NaN	NaN	NaN	NaN	Low
MIR555	0	NaN	NaN	NaN	NaN	NaN	Low
MIR556	0	NaN	NaN	NaN	NaN	NaN	Low
MIR557	0	NaN	NaN	NaN	NaN	NaN	Low
MIR5571	0	NaN	NaN	NaN	NaN	NaN	Low
MIR5572	0	NaN	NaN	NaN	NaN	NaN	Low
MIR5579	0	NaN	NaN	NaN	NaN	NaN	Low
MIR558	0	NaN	NaN	NaN	NaN	NaN	Low
MIR5580	0	NaN	NaN	NaN	NaN	NaN	Low
MIR5581	0	NaN	NaN	NaN	NaN	NaN	Low
MIR5582	0	NaN	NaN	NaN	NaN	NaN	Low
MIR5583-1	0	NaN	NaN	NaN	NaN	NaN	Low
MIR5583-2	0	NaN	NaN	NaN	NaN	NaN	Low
MIR5584	0	NaN	NaN	NaN	NaN	NaN	Low
MIR5585	0	NaN	NaN	NaN	NaN	NaN	Low
MIR5586	0	NaN	NaN	NaN	NaN	NaN	Low
MIR5587	0	NaN	NaN	NaN	NaN	NaN	Low
MIR5588	0	NaN	NaN	NaN	NaN	NaN	Low
MIR5589	0	NaN	NaN	NaN	NaN	NaN	Low
MIR559	0	NaN	NaN	NaN	NaN	NaN	Low
MIR5590	0	NaN	NaN	NaN	NaN	NaN	Low
MIR5591	0	NaN	NaN	NaN	NaN	NaN	Low
MIR561	0	NaN	NaN	NaN	NaN	NaN	Low
MIR563	0	NaN	NaN	NaN	NaN	NaN	Low
MIR564	0	NaN	NaN	NaN	NaN	NaN	Low
MIR567	0	NaN	NaN	NaN	NaN	NaN	Low
MIR568	0	NaN	NaN	NaN	NaN	NaN	Low
MIR5680	0	NaN	NaN	NaN	NaN	NaN	Low
MIR5681A	0	NaN	NaN	NaN	NaN	NaN	Low
MIR5681B	0	NaN	NaN	NaN	NaN	NaN	Low
MIR5682	0	NaN	NaN	NaN	NaN	NaN	Low
MIR5683	0	NaN	NaN	NaN	NaN	NaN	Low
MIR5684	0	NaN	NaN	NaN	NaN	NaN	Low
MIR5685	0	NaN	NaN	NaN	NaN	NaN	Low
MIR5687	0	NaN	NaN	NaN	NaN	NaN	Low
MIR5688	0	NaN	NaN	NaN	NaN	NaN	Low
MIR5689	0	NaN	NaN	NaN	NaN	NaN	Low
MIR5689HG	0	NaN	NaN	NaN	NaN	NaN	Low
MIR569	0	NaN	NaN	NaN	NaN	NaN	Low
MIR5690	0	NaN	NaN	NaN	NaN	NaN	Low
MIR5691	0	NaN	NaN	NaN	NaN	NaN	Low
MIR5692A1	0	NaN	NaN	NaN	NaN	NaN	Low
MIR5692A2	0	NaN	NaN	NaN	NaN	NaN	Low
MIR5692B	0	NaN	NaN	NaN	NaN	NaN	Low
MIR5692C1	0	NaN	NaN	NaN	NaN	NaN	Low
MIR5692C2	0	NaN	NaN	NaN	NaN	NaN	Low
MIR5693	0	NaN	NaN	NaN	NaN	NaN	Low
MIR5694	0	NaN	NaN	NaN	NaN	NaN	Low
MIR5695	0	NaN	NaN	NaN	NaN	NaN	Low
MIR5696	0	NaN	NaN	NaN	NaN	NaN	Low
MIR5697	0	NaN	NaN	NaN	NaN	NaN	Low
MIR5698	0	NaN	NaN	NaN	NaN	NaN	Low
MIR5699	0	NaN	NaN	NaN	NaN	NaN	Low
MIR570	0	NaN	NaN	NaN	NaN	NaN	Low
MIR5700	0	NaN	NaN	NaN	NaN	NaN	Low
MIR5701-1	0	NaN	NaN	NaN	NaN	NaN	Low
MIR5701-2	0	NaN	NaN	NaN	NaN	NaN	Low
MIR5701-3	0	NaN	NaN	NaN	NaN	NaN	Low
MIR5702	0	NaN	NaN	NaN	NaN	NaN	Low
MIR5703	0	NaN	NaN	NaN	NaN	NaN	Low
MIR5704	0	NaN	NaN	NaN	NaN	NaN	Low
MIR5705	0	NaN	NaN	NaN	NaN	NaN	Low
MIR5706	0	NaN	NaN	NaN	NaN	NaN	Low
MIR5707	0	NaN	NaN	NaN	NaN	NaN	Low
MIR5708	0	NaN	NaN	NaN	NaN	NaN	Low
MIR570HG	25.0861	-0.370785	0.79065	-0.468962	0.639096	0.876276	OK
MIR571	0	NaN	NaN	NaN	NaN	NaN	Low
MIR572	0	NaN	NaN	NaN	NaN	NaN	Low
MIR573	0	NaN	NaN	NaN	NaN	NaN	Low
MIR5739	0	NaN	NaN	NaN	NaN	NaN	Low
MIR574	0	NaN	NaN	NaN	NaN	NaN	Low
MIR575	0	NaN	NaN	NaN	NaN	NaN	Low
MIR577	0	NaN	NaN	NaN	NaN	NaN	Low
MIR578	0	NaN	NaN	NaN	NaN	NaN	Low
MIR5787	0	NaN	NaN	NaN	NaN	NaN	Low
MIR579	0	NaN	NaN	NaN	NaN	NaN	Low
MIR580	0	NaN	NaN	NaN	NaN	NaN	Low
MIR581	0	NaN	NaN	NaN	NaN	NaN	Low
MIR583	0	NaN	NaN	NaN	NaN	NaN	Low
MIR585	0	NaN	NaN	NaN	NaN	NaN	Low
MIR586	0	NaN	NaN	NaN	NaN	NaN	Low
MIR587	0	NaN	NaN	NaN	NaN	NaN	Low
MIR588	0	NaN	NaN	NaN	NaN	NaN	Low
MIR589	0	NaN	NaN	NaN	NaN	NaN	Low
MIR590	0	NaN	NaN	NaN	NaN	NaN	Low
MIR591	0	NaN	NaN	NaN	NaN	NaN	Low
MIR592	0	NaN	NaN	NaN	NaN	NaN	Low
MIR593	0	NaN	NaN	NaN	NaN	NaN	Low
MIR595	0	NaN	NaN	NaN	NaN	NaN	Low
MIR596	0	NaN	NaN	NaN	NaN	NaN	Low
MIR597	0	NaN	NaN	NaN	NaN	NaN	Low
MIR598	0	NaN	NaN	NaN	NaN	NaN	Low
MIR599	0	NaN	NaN	NaN	NaN	NaN	Low
MIR600	0	NaN	NaN	NaN	NaN	NaN	Low
MIR600HG	30.945	0.0519994	0.643691	0.0807832	0.935614	0.9844	OK
MIR601	0	NaN	NaN	NaN	NaN	NaN	Low
MIR602	0	NaN	NaN	NaN	NaN	NaN	Low
MIR603	0	NaN	NaN	NaN	NaN	NaN	Low
MIR604	0	NaN	NaN	NaN	NaN	NaN	Low
MIR605	0	NaN	NaN	NaN	NaN	NaN	Low
MIR606	0	NaN	NaN	NaN	NaN	NaN	Low
MIR6068	0	NaN	NaN	NaN	NaN	NaN	Low
MIR6069	0	NaN	NaN	NaN	NaN	NaN	Low
MIR607	0	NaN	NaN	NaN	NaN	NaN	Low
MIR6070	0	NaN	NaN	NaN	NaN	NaN	Low
MIR6071	0	NaN	NaN	NaN	NaN	NaN	Low
MIR6072	0	NaN	NaN	NaN	NaN	NaN	Low
MIR6073	0	NaN	NaN	NaN	NaN	NaN	Low
MIR6074	0	NaN	NaN	NaN	NaN	NaN	Low
MIR6075	0	NaN	NaN	NaN	NaN	NaN	Low
MIR6076	0	NaN	NaN	NaN	NaN	NaN	Low
MIR6077	0	NaN	NaN	NaN	NaN	NaN	Low
MIR6078	0	NaN	NaN	NaN	NaN	NaN	Low
MIR6079	0	NaN	NaN	NaN	NaN	NaN	Low
MIR608	0	NaN	NaN	NaN	NaN	NaN	Low
MIR6080	0	NaN	NaN	NaN	NaN	NaN	Low
MIR6081	0	NaN	NaN	NaN	NaN	NaN	Low
MIR6082	0	NaN	NaN	NaN	NaN	NaN	Low
MIR6083	0	NaN	NaN	NaN	NaN	NaN	Low
MIR6084	0	NaN	NaN	NaN	NaN	NaN	Low
MIR6085	0	NaN	NaN	NaN	NaN	NaN	Low
MIR6086	0	NaN	NaN	NaN	NaN	NaN	Low
MIR6088	0	NaN	NaN	NaN	NaN	NaN	Low
MIR6089	0	NaN	NaN	NaN	NaN	NaN	Low
MIR609	0	NaN	NaN	NaN	NaN	NaN	Low
MIR6090	0	NaN	NaN	NaN	NaN	NaN	Low
MIR610	0	NaN	NaN	NaN	NaN	NaN	Low
MIR611	0	NaN	NaN	NaN	NaN	NaN	Low
MIR612	0	NaN	NaN	NaN	NaN	NaN	Low
MIR6124	0	NaN	NaN	NaN	NaN	NaN	Low
MIR6125	0	NaN	NaN	NaN	NaN	NaN	Low
MIR6126	0	NaN	NaN	NaN	NaN	NaN	Low
MIR6127	0	NaN	NaN	NaN	NaN	NaN	Low
MIR6128	0	NaN	NaN	NaN	NaN	NaN	Low
MIR6129	0	NaN	NaN	NaN	NaN	NaN	Low
MIR613	0	NaN	NaN	NaN	NaN	NaN	Low
MIR6130	0	NaN	NaN	NaN	NaN	NaN	Low
MIR6131	0	NaN	NaN	NaN	NaN	NaN	Low
MIR6132	0	NaN	NaN	NaN	NaN	NaN	Low
MIR6133	0	NaN	NaN	NaN	NaN	NaN	Low
MIR6134	0	NaN	NaN	NaN	NaN	NaN	Low
MIR614	0	NaN	NaN	NaN	NaN	NaN	Low
MIR615	0	NaN	NaN	NaN	NaN	NaN	Low
MIR616	0	NaN	NaN	NaN	NaN	NaN	Low
MIR6165	0	NaN	NaN	NaN	NaN	NaN	Low
MIR617	0	NaN	NaN	NaN	NaN	NaN	Low
MIR618	0	NaN	NaN	NaN	NaN	NaN	Low
MIR619	0	NaN	NaN	NaN	NaN	NaN	Low
MIR620	0	NaN	NaN	NaN	NaN	NaN	Low
MIR621	0	NaN	NaN	NaN	NaN	NaN	Low
MIR622	0	NaN	NaN	NaN	NaN	NaN	Low
MIR623	0	NaN	NaN	NaN	NaN	NaN	Low
MIR624	0	NaN	NaN	NaN	NaN	NaN	Low
MIR625	0	NaN	NaN	NaN	NaN	NaN	Low
MIR626	0	NaN	NaN	NaN	NaN	NaN	Low
MIR627	0	NaN	NaN	NaN	NaN	NaN	Low
MIR628	0	NaN	NaN	NaN	NaN	NaN	Low
MIR629	0	NaN	NaN	NaN	NaN	NaN	Low
MIR630	0	NaN	NaN	NaN	NaN	NaN	Low
MIR631	0	NaN	NaN	NaN	NaN	NaN	Low
MIR632	0	NaN	NaN	NaN	NaN	NaN	Low
MIR633	0	NaN	NaN	NaN	NaN	NaN	Low
MIR634	0	NaN	NaN	NaN	NaN	NaN	Low
MIR635	0	NaN	NaN	NaN	NaN	NaN	Low
MIR636	0	NaN	NaN	NaN	NaN	NaN	Low
MIR637	0	NaN	NaN	NaN	NaN	NaN	Low
MIR638	0	NaN	NaN	NaN	NaN	NaN	Low
MIR639	0	NaN	NaN	NaN	NaN	NaN	Low
MIR640	0	NaN	NaN	NaN	NaN	NaN	Low
MIR641	0	NaN	NaN	NaN	NaN	NaN	Low
MIR642A	0	NaN	NaN	NaN	NaN	NaN	Low
MIR642B	0	NaN	NaN	NaN	NaN	NaN	Low
MIR643	0	NaN	NaN	NaN	NaN	NaN	Low
MIR644A	0	NaN	NaN	NaN	NaN	NaN	Low
MIR645	0	NaN	NaN	NaN	NaN	NaN	Low
MIR646	0	NaN	NaN	NaN	NaN	NaN	Low
MIR646HG	0	NaN	NaN	NaN	NaN	NaN	Low
MIR647	0	NaN	NaN	NaN	NaN	NaN	Low
MIR648	0	NaN	NaN	NaN	NaN	NaN	Low
MIR649	0	NaN	NaN	NaN	NaN	NaN	Low
MIR6499	0	NaN	NaN	NaN	NaN	NaN	Low
MIR650	0	NaN	NaN	NaN	NaN	NaN	Low
MIR6500	0	NaN	NaN	NaN	NaN	NaN	Low
MIR6501	0	NaN	NaN	NaN	NaN	NaN	Low
MIR6502	0	NaN	NaN	NaN	NaN	NaN	Low
MIR6503	0	NaN	NaN	NaN	NaN	NaN	Low
MIR6504	0	NaN	NaN	NaN	NaN	NaN	Low
MIR6505	0	NaN	NaN	NaN	NaN	NaN	Low
MIR6506	0	NaN	NaN	NaN	NaN	NaN	Low
MIR6507	0	NaN	NaN	NaN	NaN	NaN	Low
MIR6508	0	NaN	NaN	NaN	NaN	NaN	Low
MIR6509	0	NaN	NaN	NaN	NaN	NaN	Low
MIR651	0	NaN	NaN	NaN	NaN	NaN	Low
MIR6510	0	NaN	NaN	NaN	NaN	NaN	Low
MIR6511A1	0	NaN	NaN	NaN	NaN	NaN	Low
MIR6511A2	0	NaN	NaN	NaN	NaN	NaN	Low
MIR6511A3	0	NaN	NaN	NaN	NaN	NaN	Low
MIR6511A4	0	NaN	NaN	NaN	NaN	NaN	Low
MIR6511B1	0	NaN	NaN	NaN	NaN	NaN	Low
MIR6511B2	0	NaN	NaN	NaN	NaN	NaN	Low
MIR6512	0	NaN	NaN	NaN	NaN	NaN	Low
MIR6513	0	NaN	NaN	NaN	NaN	NaN	Low
MIR6514	0	NaN	NaN	NaN	NaN	NaN	Low
MIR6515	0	NaN	NaN	NaN	NaN	NaN	Low
MIR6516	0	NaN	NaN	NaN	NaN	NaN	Low
MIR652	0	NaN	NaN	NaN	NaN	NaN	Low
MIR653	0	NaN	NaN	NaN	NaN	NaN	Low
MIR654	0	NaN	NaN	NaN	NaN	NaN	Low
MIR655	0	NaN	NaN	NaN	NaN	NaN	Low
MIR656	0	NaN	NaN	NaN	NaN	NaN	Low
MIR657	0	NaN	NaN	NaN	NaN	NaN	Low
MIR658	0	NaN	NaN	NaN	NaN	NaN	Low
MIR659	0	NaN	NaN	NaN	NaN	NaN	Low
MIR660	0	NaN	NaN	NaN	NaN	NaN	Low
MIR661	0	NaN	NaN	NaN	NaN	NaN	Low
MIR662	0	NaN	NaN	NaN	NaN	NaN	Low
MIR663A	0	NaN	NaN	NaN	NaN	NaN	Low
MIR663AHG	0	NaN	NaN	NaN	NaN	NaN	Low
MIR663B	0	NaN	NaN	NaN	NaN	NaN	Low
MIR664A	0	NaN	NaN	NaN	NaN	NaN	Low
MIR664B	0	NaN	NaN	NaN	NaN	NaN	Low
MIR665	0	NaN	NaN	NaN	NaN	NaN	Low
MIR668	0	NaN	NaN	NaN	NaN	NaN	Low
MIR670	0	NaN	NaN	NaN	NaN	NaN	Low
MIR670HG	0	NaN	NaN	NaN	NaN	NaN	Low
MIR671	0	NaN	NaN	NaN	NaN	NaN	Low
MIR6715A	0	NaN	NaN	NaN	NaN	NaN	Low
MIR6715B	0	NaN	NaN	NaN	NaN	NaN	Low
MIR6716	0	NaN	NaN	NaN	NaN	NaN	Low
MIR6717	0	NaN	NaN	NaN	NaN	NaN	Low
MIR6718	0	NaN	NaN	NaN	NaN	NaN	Low
MIR6719	0	NaN	NaN	NaN	NaN	NaN	Low
MIR6720	0	NaN	NaN	NaN	NaN	NaN	Low
MIR6721	0	NaN	NaN	NaN	NaN	NaN	Low
MIR6722	0	NaN	NaN	NaN	NaN	NaN	Low
MIR6726	0	NaN	NaN	NaN	NaN	NaN	Low
MIR6727	0	NaN	NaN	NaN	NaN	NaN	Low
MIR6728	0	NaN	NaN	NaN	NaN	NaN	Low
MIR6729	0	NaN	NaN	NaN	NaN	NaN	Low
MIR6730	0	NaN	NaN	NaN	NaN	NaN	Low
MIR6731	0	NaN	NaN	NaN	NaN	NaN	Low
MIR6732	0	NaN	NaN	NaN	NaN	NaN	Low
MIR6733	0	NaN	NaN	NaN	NaN	NaN	Low
MIR6734	0	NaN	NaN	NaN	NaN	NaN	Low
MIR6735	0	NaN	NaN	NaN	NaN	NaN	Low
MIR6736	0	NaN	NaN	NaN	NaN	NaN	Low
MIR6737	0	NaN	NaN	NaN	NaN	NaN	Low
MIR6738	0	NaN	NaN	NaN	NaN	NaN	Low
MIR6739	0	NaN	NaN	NaN	NaN	NaN	Low
MIR6740	0	NaN	NaN	NaN	NaN	NaN	Low
MIR6741	0	NaN	NaN	NaN	NaN	NaN	Low
MIR6742	0	NaN	NaN	NaN	NaN	NaN	Low
MIR6743	0	NaN	NaN	NaN	NaN	NaN	Low
MIR6744	0	NaN	NaN	NaN	NaN	NaN	Low
MIR6745	0	NaN	NaN	NaN	NaN	NaN	Low
MIR6746	0	NaN	NaN	NaN	NaN	NaN	Low
MIR6747	0	NaN	NaN	NaN	NaN	NaN	Low
MIR6748	0	NaN	NaN	NaN	NaN	NaN	Low
MIR6749	0	NaN	NaN	NaN	NaN	NaN	Low
MIR675	0	NaN	NaN	NaN	NaN	NaN	Low
MIR6750	0	NaN	NaN	NaN	NaN	NaN	Low
MIR6751	0	NaN	NaN	NaN	NaN	NaN	Low
MIR6752	0	NaN	NaN	NaN	NaN	NaN	Low
MIR6753	0.772909	2.13412	4.09597	0.52103	0.602346	NaN	Low
MIR6754	0	NaN	NaN	NaN	NaN	NaN	Low
MIR6755	0	NaN	NaN	NaN	NaN	NaN	Low
MIR6756	0	NaN	NaN	NaN	NaN	NaN	Low
MIR6757	0	NaN	NaN	NaN	NaN	NaN	Low
MIR6758	0	NaN	NaN	NaN	NaN	NaN	Low
MIR6759	0	NaN	NaN	NaN	NaN	NaN	Low
MIR676	0	NaN	NaN	NaN	NaN	NaN	Low
MIR6760	0	NaN	NaN	NaN	NaN	NaN	Low
MIR6761	0	NaN	NaN	NaN	NaN	NaN	Low
MIR6762	0	NaN	NaN	NaN	NaN	NaN	Low
MIR6763	0	NaN	NaN	NaN	NaN	NaN	Low
MIR6764	0	NaN	NaN	NaN	NaN	NaN	Low
MIR6765	0	NaN	NaN	NaN	NaN	NaN	Low
MIR6766	0	NaN	NaN	NaN	NaN	NaN	Low
MIR6767	0	NaN	NaN	NaN	NaN	NaN	Low
MIR6768	0	NaN	NaN	NaN	NaN	NaN	Low
MIR6769A	0	NaN	NaN	NaN	NaN	NaN	Low
MIR6769B	0	NaN	NaN	NaN	NaN	NaN	Low
MIR6770-1	0	NaN	NaN	NaN	NaN	NaN	Low
MIR6770-2	0	NaN	NaN	NaN	NaN	NaN	Low
MIR6770-3	0	NaN	NaN	NaN	NaN	NaN	Low
MIR6771	0	NaN	NaN	NaN	NaN	NaN	Low
MIR6772	0	NaN	NaN	NaN	NaN	NaN	Low
MIR6773	0	NaN	NaN	NaN	NaN	NaN	Low
MIR6774	0	NaN	NaN	NaN	NaN	NaN	Low
MIR6775	0	NaN	NaN	NaN	NaN	NaN	Low
MIR6776	0	NaN	NaN	NaN	NaN	NaN	Low
MIR6777	0	NaN	NaN	NaN	NaN	NaN	Low
MIR6778	0	NaN	NaN	NaN	NaN	NaN	Low
MIR6779	0	NaN	NaN	NaN	NaN	NaN	Low
MIR6780A	0	NaN	NaN	NaN	NaN	NaN	Low
MIR6780B	0	NaN	NaN	NaN	NaN	NaN	Low
MIR6781	0	NaN	NaN	NaN	NaN	NaN	Low
MIR6782	0	NaN	NaN	NaN	NaN	NaN	Low
MIR6783	0	NaN	NaN	NaN	NaN	NaN	Low
MIR6784	0	NaN	NaN	NaN	NaN	NaN	Low
MIR6785	0	NaN	NaN	NaN	NaN	NaN	Low
MIR6786	0	NaN	NaN	NaN	NaN	NaN	Low
MIR6787	0	NaN	NaN	NaN	NaN	NaN	Low
MIR6788	0	NaN	NaN	NaN	NaN	NaN	Low
MIR6789	0	NaN	NaN	NaN	NaN	NaN	Low
MIR6790	0	NaN	NaN	NaN	NaN	NaN	Low
MIR6791	0	NaN	NaN	NaN	NaN	NaN	Low
MIR6792	0	NaN	NaN	NaN	NaN	NaN	Low
MIR6793	0	NaN	NaN	NaN	NaN	NaN	Low
MIR6794	0	NaN	NaN	NaN	NaN	NaN	Low
MIR6795	0	NaN	NaN	NaN	NaN	NaN	Low
MIR6796	0	NaN	NaN	NaN	NaN	NaN	Low
MIR6797	0	NaN	NaN	NaN	NaN	NaN	Low
MIR6798	0	NaN	NaN	NaN	NaN	NaN	Low
MIR6799	0	NaN	NaN	NaN	NaN	NaN	Low
MIR6800	0	NaN	NaN	NaN	NaN	NaN	Low
MIR6801	0	NaN	NaN	NaN	NaN	NaN	Low
MIR6802	0	NaN	NaN	NaN	NaN	NaN	Low
MIR6803	0	NaN	NaN	NaN	NaN	NaN	Low
MIR6804	0	NaN	NaN	NaN	NaN	NaN	Low
MIR6805	0	NaN	NaN	NaN	NaN	NaN	Low
MIR6806	0	NaN	NaN	NaN	NaN	NaN	Low
MIR6807	0	NaN	NaN	NaN	NaN	NaN	Low
MIR6808	0	NaN	NaN	NaN	NaN	NaN	Low
MIR6809	0	NaN	NaN	NaN	NaN	NaN	Low
MIR6810	0	NaN	NaN	NaN	NaN	NaN	Low
MIR6811	0	NaN	NaN	NaN	NaN	NaN	Low
MIR6812	0	NaN	NaN	NaN	NaN	NaN	Low
MIR6813	0	NaN	NaN	NaN	NaN	NaN	Low
MIR6814	0	NaN	NaN	NaN	NaN	NaN	Low
MIR6815	0	NaN	NaN	NaN	NaN	NaN	Low
MIR6816	0	NaN	NaN	NaN	NaN	NaN	Low
MIR6817	0	NaN	NaN	NaN	NaN	NaN	Low
MIR6818	0	NaN	NaN	NaN	NaN	NaN	Low
MIR6819	0	NaN	NaN	NaN	NaN	NaN	Low
MIR6820	0	NaN	NaN	NaN	NaN	NaN	Low
MIR6821	0	NaN	NaN	NaN	NaN	NaN	Low
MIR6822	0	NaN	NaN	NaN	NaN	NaN	Low
MIR6823	0	NaN	NaN	NaN	NaN	NaN	Low
MIR6824	0	NaN	NaN	NaN	NaN	NaN	Low
MIR6825	0	NaN	NaN	NaN	NaN	NaN	Low
MIR6826	0	NaN	NaN	NaN	NaN	NaN	Low
MIR6827	0	NaN	NaN	NaN	NaN	NaN	Low
MIR6828	0	NaN	NaN	NaN	NaN	NaN	Low
MIR6829	0	NaN	NaN	NaN	NaN	NaN	Low
MIR6830	0	NaN	NaN	NaN	NaN	NaN	Low
MIR6831	0	NaN	NaN	NaN	NaN	NaN	Low
MIR6832	0	NaN	NaN	NaN	NaN	NaN	Low
MIR6833	0	NaN	NaN	NaN	NaN	NaN	Low
MIR6834	0	NaN	NaN	NaN	NaN	NaN	Low
MIR6835	0	NaN	NaN	NaN	NaN	NaN	Low
MIR6836	0	NaN	NaN	NaN	NaN	NaN	Low
MIR6837	0	NaN	NaN	NaN	NaN	NaN	Low
MIR6838	0	NaN	NaN	NaN	NaN	NaN	Low
MIR6839	0	NaN	NaN	NaN	NaN	NaN	Low
MIR6840	0	NaN	NaN	NaN	NaN	NaN	Low
MIR6841	0	NaN	NaN	NaN	NaN	NaN	Low
MIR6842	0	NaN	NaN	NaN	NaN	NaN	Low
MIR6843	0	NaN	NaN	NaN	NaN	NaN	Low
MIR6844	0	NaN	NaN	NaN	NaN	NaN	Low
MIR6845	0	NaN	NaN	NaN	NaN	NaN	Low
MIR6846	0	NaN	NaN	NaN	NaN	NaN	Low
MIR6847	0	NaN	NaN	NaN	NaN	NaN	Low
MIR6848	0	NaN	NaN	NaN	NaN	NaN	Low
MIR6849	0	NaN	NaN	NaN	NaN	NaN	Low
MIR6850	0	NaN	NaN	NaN	NaN	NaN	Low
MIR6851	0	NaN	NaN	NaN	NaN	NaN	Low
MIR6852	0	NaN	NaN	NaN	NaN	NaN	Low
MIR6853	0	NaN	NaN	NaN	NaN	NaN	Low
MIR6854	0	NaN	NaN	NaN	NaN	NaN	Low
MIR6855	0	NaN	NaN	NaN	NaN	NaN	Low
MIR6856	0	NaN	NaN	NaN	NaN	NaN	Low
MIR6857	0	NaN	NaN	NaN	NaN	NaN	Low
MIR6858	0	NaN	NaN	NaN	NaN	NaN	Low
MIR6859-1	0	NaN	NaN	NaN	NaN	NaN	Low
MIR6859-2	0	NaN	NaN	NaN	NaN	NaN	Low
MIR6859-3	0	NaN	NaN	NaN	NaN	NaN	Low
MIR6859-4	0	NaN	NaN	NaN	NaN	NaN	Low
MIR6860	0	NaN	NaN	NaN	NaN	NaN	Low
MIR6861	0	NaN	NaN	NaN	NaN	NaN	Low
MIR6862-1	0	NaN	NaN	NaN	NaN	NaN	Low
MIR6862-2	0	NaN	NaN	NaN	NaN	NaN	Low
MIR6863	0	NaN	NaN	NaN	NaN	NaN	Low
MIR6864	0	NaN	NaN	NaN	NaN	NaN	Low
MIR6865	0	NaN	NaN	NaN	NaN	NaN	Low
MIR6866	0	NaN	NaN	NaN	NaN	NaN	Low
MIR6867	0	NaN	NaN	NaN	NaN	NaN	Low
MIR6868	0	NaN	NaN	NaN	NaN	NaN	Low
MIR6869	0	NaN	NaN	NaN	NaN	NaN	Low
MIR6870	0	NaN	NaN	NaN	NaN	NaN	Low
MIR6871	0	NaN	NaN	NaN	NaN	NaN	Low
MIR6872	0	NaN	NaN	NaN	NaN	NaN	Low
MIR6873	0	NaN	NaN	NaN	NaN	NaN	Low
MIR6874	0	NaN	NaN	NaN	NaN	NaN	Low
MIR6875	0	NaN	NaN	NaN	NaN	NaN	Low
MIR6876	0	NaN	NaN	NaN	NaN	NaN	Low
MIR6877	0	NaN	NaN	NaN	NaN	NaN	Low
MIR6878	0	NaN	NaN	NaN	NaN	NaN	Low
MIR6879	0	NaN	NaN	NaN	NaN	NaN	Low
MIR6880	0	NaN	NaN	NaN	NaN	NaN	Low
MIR6881	0	NaN	NaN	NaN	NaN	NaN	Low
MIR6882	0	NaN	NaN	NaN	NaN	NaN	Low
MIR6883	0	NaN	NaN	NaN	NaN	NaN	Low
MIR6884	0	NaN	NaN	NaN	NaN	NaN	Low
MIR6885	0	NaN	NaN	NaN	NaN	NaN	Low
MIR6886	0	NaN	NaN	NaN	NaN	NaN	Low
MIR6887	0	NaN	NaN	NaN	NaN	NaN	Low
MIR6888	0	NaN	NaN	NaN	NaN	NaN	Low
MIR6889	0	NaN	NaN	NaN	NaN	NaN	Low
MIR6890	0	NaN	NaN	NaN	NaN	NaN	Low
MIR6891	0	NaN	NaN	NaN	NaN	NaN	Low
MIR6892	0	NaN	NaN	NaN	NaN	NaN	Low
MIR6893	0	NaN	NaN	NaN	NaN	NaN	Low
MIR6894	0	NaN	NaN	NaN	NaN	NaN	Low
MIR6895	0	NaN	NaN	NaN	NaN	NaN	Low
MIR7-1	0	NaN	NaN	NaN	NaN	NaN	Low
MIR7-2	0	NaN	NaN	NaN	NaN	NaN	Low
MIR7-3	0	NaN	NaN	NaN	NaN	NaN	Low
MIR7-3HG	0	NaN	NaN	NaN	NaN	NaN	Low
MIR708	0	NaN	NaN	NaN	NaN	NaN	Low
MIR7106	0	NaN	NaN	NaN	NaN	NaN	Low
MIR7107	0	NaN	NaN	NaN	NaN	NaN	Low
MIR7108	0	NaN	NaN	NaN	NaN	NaN	Low
MIR7109	0	NaN	NaN	NaN	NaN	NaN	Low
MIR711	0	NaN	NaN	NaN	NaN	NaN	Low
MIR7110	0	NaN	NaN	NaN	NaN	NaN	Low
MIR7111	0	NaN	NaN	NaN	NaN	NaN	Low
MIR7112	0	NaN	NaN	NaN	NaN	NaN	Low
MIR7113	0	NaN	NaN	NaN	NaN	NaN	Low
MIR7114	0	NaN	NaN	NaN	NaN	NaN	Low
MIR7150	0	NaN	NaN	NaN	NaN	NaN	Low
MIR7151	0	NaN	NaN	NaN	NaN	NaN	Low
MIR7152	0	NaN	NaN	NaN	NaN	NaN	Low
MIR7153	0	NaN	NaN	NaN	NaN	NaN	Low
MIR7154	0	NaN	NaN	NaN	NaN	NaN	Low
MIR7155	0	NaN	NaN	NaN	NaN	NaN	Low
MIR7156	0	NaN	NaN	NaN	NaN	NaN	Low
MIR7157	0	NaN	NaN	NaN	NaN	NaN	Low
MIR7158	0	NaN	NaN	NaN	NaN	NaN	Low
MIR7159	0	NaN	NaN	NaN	NaN	NaN	Low
MIR7160	0	NaN	NaN	NaN	NaN	NaN	Low
MIR7161	0	NaN	NaN	NaN	NaN	NaN	Low
MIR7162	0	NaN	NaN	NaN	NaN	NaN	Low
MIR718	0	NaN	NaN	NaN	NaN	NaN	Low
MIR744	0	NaN	NaN	NaN	NaN	NaN	Low
MIR7515	0	NaN	NaN	NaN	NaN	NaN	Low
MIR7515HG	0	NaN	NaN	NaN	NaN	NaN	Low
MIR758	0	NaN	NaN	NaN	NaN	NaN	Low
MIR759	0	NaN	NaN	NaN	NaN	NaN	Low
MIR760	0	NaN	NaN	NaN	NaN	NaN	Low
MIR761	0	NaN	NaN	NaN	NaN	NaN	Low
MIR762	0	NaN	NaN	NaN	NaN	NaN	Low
MIR762HG	31.1342	0.0465058	0.671723	0.0692337	0.944804	0.986288	OK
MIR764	0	NaN	NaN	NaN	NaN	NaN	Low
MIR765	0	NaN	NaN	NaN	NaN	NaN	Low
MIR766	0	NaN	NaN	NaN	NaN	NaN	Low
MIR767	0	NaN	NaN	NaN	NaN	NaN	Low
MIR769	0	NaN	NaN	NaN	NaN	NaN	Low
MIR770	0	NaN	NaN	NaN	NaN	NaN	Low
MIR7702	0	NaN	NaN	NaN	NaN	NaN	Low
MIR7703	0	NaN	NaN	NaN	NaN	NaN	Low
MIR7704	0	NaN	NaN	NaN	NaN	NaN	Low
MIR7705	0	NaN	NaN	NaN	NaN	NaN	Low
MIR7706	0	NaN	NaN	NaN	NaN	NaN	Low
MIR7843	0	NaN	NaN	NaN	NaN	NaN	Low
MIR7844	0	NaN	NaN	NaN	NaN	NaN	Low
MIR7845	0	NaN	NaN	NaN	NaN	NaN	Low
MIR7846	0	NaN	NaN	NaN	NaN	NaN	Low
MIR7847	0	NaN	NaN	NaN	NaN	NaN	Low
MIR7848	0	NaN	NaN	NaN	NaN	NaN	Low
MIR7849	0	NaN	NaN	NaN	NaN	NaN	Low
MIR7850	0	NaN	NaN	NaN	NaN	NaN	Low
MIR7851	0	NaN	NaN	NaN	NaN	NaN	Low
MIR7852	0	NaN	NaN	NaN	NaN	NaN	Low
MIR7853	0	NaN	NaN	NaN	NaN	NaN	Low
MIR7854	0	NaN	NaN	NaN	NaN	NaN	Low
MIR7855	0	NaN	NaN	NaN	NaN	NaN	Low
MIR7856	0	NaN	NaN	NaN	NaN	NaN	Low
MIR7973-1	0	NaN	NaN	NaN	NaN	NaN	Low
MIR7973-2	0	NaN	NaN	NaN	NaN	NaN	Low
MIR7974	0	NaN	NaN	NaN	NaN	NaN	Low
MIR7975	0	NaN	NaN	NaN	NaN	NaN	Low
MIR7976	0	NaN	NaN	NaN	NaN	NaN	Low
MIR7977	0	NaN	NaN	NaN	NaN	NaN	Low
MIR7978	0	NaN	NaN	NaN	NaN	NaN	Low
MIR802	0	NaN	NaN	NaN	NaN	NaN	Low
MIR8052	0	NaN	NaN	NaN	NaN	NaN	Low
MIR8053	0	NaN	NaN	NaN	NaN	NaN	Low
MIR8054	0	NaN	NaN	NaN	NaN	NaN	Low
MIR8055	0	NaN	NaN	NaN	NaN	NaN	Low
MIR8056	0	NaN	NaN	NaN	NaN	NaN	Low
MIR8057	0	NaN	NaN	NaN	NaN	NaN	Low
MIR8058	0	NaN	NaN	NaN	NaN	NaN	Low
MIR8059	0	NaN	NaN	NaN	NaN	NaN	Low
MIR8060	0	NaN	NaN	NaN	NaN	NaN	Low
MIR8061	0	NaN	NaN	NaN	NaN	NaN	Low
MIR8062	0	NaN	NaN	NaN	NaN	NaN	Low
MIR8063	0	NaN	NaN	NaN	NaN	NaN	Low
MIR8064	0	NaN	NaN	NaN	NaN	NaN	Low
MIR8065	0	NaN	NaN	NaN	NaN	NaN	Low
MIR8066	0	NaN	NaN	NaN	NaN	NaN	Low
MIR8067	0	NaN	NaN	NaN	NaN	NaN	Low
MIR8068	0	NaN	NaN	NaN	NaN	NaN	Low
MIR8069-1	0	NaN	NaN	NaN	NaN	NaN	Low
MIR8069-2	0	NaN	NaN	NaN	NaN	NaN	Low
MIR8070	0	NaN	NaN	NaN	NaN	NaN	Low
MIR8071-1	0	NaN	NaN	NaN	NaN	NaN	Low
MIR8071-2	0	NaN	NaN	NaN	NaN	NaN	Low
MIR8072	0	NaN	NaN	NaN	NaN	NaN	Low
MIR8073	0	NaN	NaN	NaN	NaN	NaN	Low
MIR8074	0	NaN	NaN	NaN	NaN	NaN	Low
MIR8075	0	NaN	NaN	NaN	NaN	NaN	Low
MIR8076	0	NaN	NaN	NaN	NaN	NaN	Low
MIR8077	0	NaN	NaN	NaN	NaN	NaN	Low
MIR8078	0	NaN	NaN	NaN	NaN	NaN	Low
MIR8079	0	NaN	NaN	NaN	NaN	NaN	Low
MIR8080	0	NaN	NaN	NaN	NaN	NaN	Low
MIR8081	0	NaN	NaN	NaN	NaN	NaN	Low
MIR8082	0	NaN	NaN	NaN	NaN	NaN	Low
MIR8083	0	NaN	NaN	NaN	NaN	NaN	Low
MIR8084	0	NaN	NaN	NaN	NaN	NaN	Low
MIR8085	0	NaN	NaN	NaN	NaN	NaN	Low
MIR8086	0	NaN	NaN	NaN	NaN	NaN	Low
MIR8087	0	NaN	NaN	NaN	NaN	NaN	Low
MIR8088	0	NaN	NaN	NaN	NaN	NaN	Low
MIR8089	0	NaN	NaN	NaN	NaN	NaN	Low
MIR8485	0	NaN	NaN	NaN	NaN	NaN	Low
MIR873	0	NaN	NaN	NaN	NaN	NaN	Low
MIR874	0	NaN	NaN	NaN	NaN	NaN	Low
MIR875	0	NaN	NaN	NaN	NaN	NaN	Low
MIR876	0	NaN	NaN	NaN	NaN	NaN	Low
MIR877	0	NaN	NaN	NaN	NaN	NaN	Low
MIR885	0	NaN	NaN	NaN	NaN	NaN	Low
MIR887	0	NaN	NaN	NaN	NaN	NaN	Low
MIR888	0	NaN	NaN	NaN	NaN	NaN	Low
MIR889	0	NaN	NaN	NaN	NaN	NaN	Low
MIR890	0	NaN	NaN	NaN	NaN	NaN	Low
MIR891A	0	NaN	NaN	NaN	NaN	NaN	Low
MIR891B	0	NaN	NaN	NaN	NaN	NaN	Low
MIR892A	0	NaN	NaN	NaN	NaN	NaN	Low
MIR892B	0	NaN	NaN	NaN	NaN	NaN	Low
MIR892C	0	NaN	NaN	NaN	NaN	NaN	Low
MIR9-1	0	NaN	NaN	NaN	NaN	NaN	Low
MIR9-2	0	NaN	NaN	NaN	NaN	NaN	Low
MIR9-3	0	NaN	NaN	NaN	NaN	NaN	Low
MIR9-3HG	14.4437	0.592941	0.89842	0.659982	0.509266	0.820391	OK
MIR920	0	NaN	NaN	NaN	NaN	NaN	Low
MIR921	0	NaN	NaN	NaN	NaN	NaN	Low
MIR922	0	NaN	NaN	NaN	NaN	NaN	Low
MIR924	0	NaN	NaN	NaN	NaN	NaN	Low
MIR924HG	2.02118	-1.59124	2.57933	-0.616922	0.537286	NaN	Low
MIR92A1	0	NaN	NaN	NaN	NaN	NaN	Low
MIR92A2	0	NaN	NaN	NaN	NaN	NaN	Low
MIR92B	0	NaN	NaN	NaN	NaN	NaN	Low
MIR93	0	NaN	NaN	NaN	NaN	NaN	Low
MIR933	0	NaN	NaN	NaN	NaN	NaN	Low
MIR934	0	NaN	NaN	NaN	NaN	NaN	Low
MIR935	0	NaN	NaN	NaN	NaN	NaN	Low
MIR936	0	NaN	NaN	NaN	NaN	NaN	Low
MIR937	0	NaN	NaN	NaN	NaN	NaN	Low
MIR938	0	NaN	NaN	NaN	NaN	NaN	Low
MIR939	0	NaN	NaN	NaN	NaN	NaN	Low
MIR940	0	NaN	NaN	NaN	NaN	NaN	Low
MIR941-1	0	NaN	NaN	NaN	NaN	NaN	Low
MIR941-2	0	NaN	NaN	NaN	NaN	NaN	Low
MIR941-3	0	NaN	NaN	NaN	NaN	NaN	Low
MIR941-4	0	NaN	NaN	NaN	NaN	NaN	Low
MIR941-5	0	NaN	NaN	NaN	NaN	NaN	Low
MIR942	0	NaN	NaN	NaN	NaN	NaN	Low
MIR943	0	NaN	NaN	NaN	NaN	NaN	Low
MIR944	0	NaN	NaN	NaN	NaN	NaN	Low
MIR95	0	NaN	NaN	NaN	NaN	NaN	Low
MIR9500	0	NaN	NaN	NaN	NaN	NaN	Low
MIR96	0	NaN	NaN	NaN	NaN	NaN	Low
MIR98	0	NaN	NaN	NaN	NaN	NaN	Low
MIR99A	0	NaN	NaN	NaN	NaN	NaN	Low
MIR99AHG	6.50332	-2.96792	1.86063	-1.59511	0.110688	0.438195	OK
MIR99B	0	NaN	NaN	NaN	NaN	NaN	Low
MIRLET7A1	0	NaN	NaN	NaN	NaN	NaN	Low
MIRLET7A2	0	NaN	NaN	NaN	NaN	NaN	Low
MIRLET7A3	0	NaN	NaN	NaN	NaN	NaN	Low
MIRLET7B	0	NaN	NaN	NaN	NaN	NaN	Low
MIRLET7BHG	121.038	0.101516	0.390506	0.259959	0.794896	0.943837	OK
MIRLET7C	0	NaN	NaN	NaN	NaN	NaN	Low
MIRLET7D	0	NaN	NaN	NaN	NaN	NaN	Low
MIRLET7E	0	NaN	NaN	NaN	NaN	NaN	Low
MIRLET7F1	0	NaN	NaN	NaN	NaN	NaN	Low
MIRLET7F2	0	NaN	NaN	NaN	NaN	NaN	Low
MIRLET7G	0	NaN	NaN	NaN	NaN	NaN	Low
MIRLET7I	0	NaN	NaN	NaN	NaN	NaN	Low
MIS12	196.054	-1.04648	0.399758	-2.61779	0.00885004	0.102024	OK
MIS18A	84.2418	-0.29008	0.438582	-0.661404	0.508353	0.820152	OK
MIS18BP1	91.8586	-1.4435	0.445067	-3.24334	0.00118137	0.0252716	OK
MISP	1833.66	-0.0955462	0.262658	-0.363766	0.716032	0.910339	OK
MISP3	61.5417	-0.0232292	0.489229	-0.0474813	0.96213	0.990849	OK
MITD1	321.016	-0.107975	0.329551	-0.327644	0.743181	0.923019	OK
MITF	106.653	-0.396199	0.428864	-0.923835	0.355572	0.723704	OK
MIXL1	0.135896	0.440276	4.98594	0.0883035	0.929635	NaN	Low
MKI67	785.233	-0.773575	0.251369	-3.07745	0.00208783	0.0380022	OK
MKKS	1199.24	0.115262	0.240561	0.479139	0.63184	0.874629	OK
MKLN1	458.594	-0.0163436	0.345649	-0.0472839	0.962287	0.990875	OK
MKLN1-AS	35.0745	0.671982	0.698681	0.961786	0.336157	0.709589	OK
MKNK1	250.807	0.701391	0.299988	2.33806	0.0193841	0.171704	OK
MKNK1-AS1	0.77036	0.23276	3.66008	0.0635942	0.949293	NaN	Low
MKNK2	1297.22	-0.221864	0.241787	-0.9176	0.358828	0.726409	OK
MKRN1	720.843	-0.325732	0.265382	-1.22741	0.219668	0.596558	OK
MKRN2	268.768	-0.189315	0.292511	-0.647204	0.5175	0.825555	OK
MKRN2OS	1.69695	0.587606	2.70672	0.217091	0.828137	NaN	Low
MKRN3	37.1531	-0.805372	0.611445	-1.31716	0.187785	0.559962	OK
MKRN7P	0	NaN	NaN	NaN	NaN	NaN	Low
MKRN9P	3.98199	1.04383	1.67156	0.624464	0.532323	NaN	Low
MKS1	148.575	-0.226102	0.34881	-0.648209	0.51685	0.82479	OK
MKX	0	NaN	NaN	NaN	NaN	NaN	Low
MKX-AS1	0	NaN	NaN	NaN	NaN	NaN	Low
MLANA	0.400771	-1.14184	4.85393	-0.235241	0.814022	NaN	Low
MLC1	0.135896	0.440276	4.98594	0.0883035	0.929635	NaN	Low
MLEC	2793.89	-0.209451	0.21605	-0.969456	0.332318	0.706231	OK
MLF1	99.0402	-0.157511	0.425115	-0.370515	0.710999	0.907597	OK
MLF2	3211.55	0.500423	0.240105	2.08418	0.0371434	0.248966	OK
MLH1	411.759	-0.277941	0.270994	-1.02563	0.305064	0.684122	OK
MLH3	246.723	-0.499404	0.311769	-1.60184	0.109191	0.436074	OK
MLIP	0.369987	-1.03378	4.85907	-0.212753	0.831519	NaN	Low
MLIP-AS1	0	NaN	NaN	NaN	NaN	NaN	Low
MLIP-IT1	0	NaN	NaN	NaN	NaN	NaN	Low
MLKL	569.31	1.43824	0.251141	5.72684	1.02317e-08	9.71341e-07	OK
MLLT1	413.742	0.146177	0.28886	0.506048	0.612823	0.869527	OK
MLLT10	277.584	0.449265	0.290141	1.54844	0.121517	0.45881	OK
MLLT10P1	6.19607	-0.759988	1.42653	-0.532754	0.594204	NaN	Low
MLLT11	364.851	0.218699	0.29175	0.749611	0.453489	0.789884	OK
MLLT3	246.352	-0.048054	0.362646	-0.13251	0.894581	0.971941	OK
MLLT6	1446.8	0.403099	0.239576	1.68255	0.092462	0.402099	OK
MLN	0	NaN	NaN	NaN	NaN	NaN	Low
MLNR	1.25429	-0.752509	3.02232	-0.248984	0.803373	NaN	Low
MLPH	4157.66	0.274989	0.217776	1.26272	0.20669	0.582665	OK
MLST8	720.205	0.17755	0.268605	0.661009	0.508607	0.820188	OK
MLX	633.15	0.348721	0.248369	1.40405	0.160305	0.525368	OK
MLXIP	1127.13	0.139374	0.248191	0.56156	0.574416	0.852837	OK
MLXIPL	492.752	0.299857	0.287902	1.04152	0.297632	0.677936	OK
MLYCD	92.8203	-0.261813	0.427733	-0.612095	0.540475	0.835771	OK
MMAA	41.2139	0.309824	0.558084	0.555157	0.578787	0.854337	OK
MMAB	790.7	-0.111283	0.247994	-0.448734	0.653624	0.882611	OK
MMACHC	31.0288	-0.949597	0.721457	-1.31622	0.188099	0.560327	OK
MMADHC	478.387	-0.841426	0.345007	-2.43887	0.0147334	0.144596	OK
MMD	671.206	-0.300281	0.297757	-1.00848	0.313225	0.691193	OK
MMD2	0	NaN	NaN	NaN	NaN	NaN	Low
MME	0	NaN	NaN	NaN	NaN	NaN	Low
MMEL1	6.38964	-0.595688	1.52828	-0.389776	0.696702	0.902408	OK
MMGT1	85.5449	-0.732186	0.508181	-1.4408	0.149642	0.50896	OK
MMP1	34.4065	4.47638	0.742242	6.03089	1.63062e-09	1.74152e-07	OK
MMP10	10.7637	0.0277119	1.05042	0.0263818	0.978953	0.99477	OK
MMP11	2.64216	-0.56954	2.0767	-0.274253	0.78389	NaN	Low
MMP12	1.27403	4.71372	3.58725	1.31402	0.18884	NaN	Low
MMP13	1.00052	4.41191	3.62746	1.21625	0.223889	NaN	Low
MMP14	116.365	0.323256	0.394521	0.819365	0.412578	0.763648	OK
MMP15	348.415	0.539049	0.301886	1.78561	0.0741629	0.359893	OK
MMP16	0.135896	0.440276	4.98594	0.0883035	0.929635	NaN	Low
MMP17	281.544	0.947021	0.309064	3.06415	0.00218286	0.0392427	OK
MMP19	14.3167	-0.180227	0.992052	-0.181671	0.855841	0.962425	OK
MMP2	30.1847	0.9539	0.683122	1.39638	0.162599	0.528882	OK
MMP2-AS1	0	NaN	NaN	NaN	NaN	NaN	Low
MMP20	0	NaN	NaN	NaN	NaN	NaN	Low
MMP21	1.30578	-0.150482	3.02387	-0.0497646	0.96031	NaN	Low
MMP23A	1.27403	4.71372	3.58725	1.31402	0.18884	NaN	Low
MMP23B	5.32115	0.379124	1.61601	0.234605	0.814515	NaN	Low
MMP24	231.824	-0.967444	0.309695	-3.12386	0.00178494	0.0336704	OK
MMP24-AS1-EDEM2	6.83584	0.155704	1.28908	0.120787	0.903859	0.974587	OK
MMP24OS	971.631	-0.295769	0.252339	-1.17211	0.241153	0.621385	OK
MMP25	7.48244	0.915663	1.23324	0.742488	0.457792	0.791709	OK
MMP25-AS1	85.8532	0.232925	0.422492	0.551312	0.58142	0.855152	OK
MMP26	0	NaN	NaN	NaN	NaN	NaN	Low
MMP27	0	NaN	NaN	NaN	NaN	NaN	Low
MMP28	24.7605	1.16274	0.788564	1.4745	0.140346	0.493472	OK
MMP3	0.862777	-0.0946767	3.49383	-0.0270983	0.978381	NaN	Low
MMP7	2526.87	0.248088	0.241506	1.02725	0.304301	0.683572	OK
MMP8	0	NaN	NaN	NaN	NaN	NaN	Low
MMP9	5.90701	0.716092	1.52799	0.468651	0.639319	NaN	Low
MMRN1	0	NaN	NaN	NaN	NaN	NaN	Low
MMRN2	1.92505	0.259931	2.35646	0.110306	0.912167	NaN	Low
MMS19	656.656	0.0103468	0.271751	0.0380746	0.969628	0.993281	OK
MMS22L	40.0516	-1.4903	0.663797	-2.24512	0.0247606	0.19677	OK
MN1	24.6418	0.069872	0.721403	0.0968558	0.922841	0.980202	OK
MNAT1	287.477	0.0486767	0.356473	0.136551	0.891386	0.971465	OK
MND1	90.0975	-1.20074	0.446019	-2.69214	0.00709961	0.0882138	OK
MNDA	0	NaN	NaN	NaN	NaN	NaN	Low
MNS1	74.7596	-1.33104	0.525842	-2.53126	0.0113655	0.122013	OK
MNT	289.053	-0.11816	0.287733	-0.410659	0.681323	0.89534	OK
MNX1	100.352	-0.580754	0.433822	-1.33869	0.180671	0.550734	OK
MNX1-AS1	46.6812	-0.289887	0.589483	-0.491765	0.622885	0.872544	OK
MNX1-AS2	0.617491	0.94305	4.36732	0.215933	0.82904	NaN	Low
MOAP1	234.32	-0.104499	0.332709	-0.314084	0.753457	0.927903	OK
MOB1A	1021.82	-0.0457593	0.277014	-0.165188	0.868796	0.966623	OK
MOB1B	125.512	-0.331686	0.431611	-0.768483	0.442201	0.783618	OK
MOB2	416.655	0.450924	0.305876	1.47421	0.140426	0.493633	OK
MOB3A	292.912	0.301275	0.290345	1.03764	0.299435	0.679432	OK
MOB3B	21.8507	-0.917052	0.781222	-1.17387	0.240448	0.620779	OK
MOB3C	127.001	1.23482	0.364411	3.38853	0.000702677	0.0167318	OK
MOB4	289.272	-0.392661	0.357483	-1.0984	0.272028	0.65187	OK
MOBP	1.13998	4.65944	3.70649	1.25711	0.208716	NaN	Low
MOCOS	67.9849	0.667017	0.486638	1.37066	0.17048	0.53867	OK
MOCS1	27.3184	-0.190455	0.700462	-0.271899	0.7857	0.942336	OK
MOCS2	425.841	-0.288081	0.305623	-0.942601	0.345885	0.717506	OK
MOCS3	93.8693	-0.164867	0.412149	-0.400017	0.689144	0.898914	OK
MOG	0	NaN	NaN	NaN	NaN	NaN	Low
MOGAT1	0.135896	0.440276	4.98594	0.0883035	0.929635	NaN	Low
MOGAT2	0	NaN	NaN	NaN	NaN	NaN	Low
MOGAT3	1.65494	-0.793358	2.72694	-0.290934	0.771102	NaN	Low
MOGS	1319.82	0.284762	0.243462	1.16963	0.242148	0.622954	OK
MOK	133.284	0.111022	0.366562	0.302872	0.761987	0.932845	OK
MON1A	64.6254	0.0283319	0.479817	0.0590473	0.952914	0.989125	OK
MON1B	265.817	-0.0183707	0.293192	-0.0626577	0.950039	0.987967	OK
MON2	225.998	-0.605328	0.362273	-1.67092	0.0947383	0.406041	OK
MORC1	0.637013	3.66824	4.76129	0.770429	0.441046	NaN	Low
MORC1-AS1	0	NaN	NaN	NaN	NaN	NaN	Low
MORC2	613.21	0.499863	0.267698	1.86727	0.0618645	0.327591	OK
MORC2-AS1	4.36263	-2.08092	1.86114	-1.11809	0.263529	NaN	Low
MORC3	76.0453	-0.165497	0.441651	-0.374723	0.707866	0.905961	OK
MORC4	1551.25	0.514805	0.23532	2.18768	0.0286929	0.214527	OK
MORF4L1	2143.02	-0.224125	0.252878	-0.886296	0.375458	0.739011	OK
MORF4L2	2951.9	-0.169602	0.245758	-0.690121	0.490118	0.811555	OK
MORF4L2-AS1	6.22545	-2.68763	1.67379	-1.60571	0.108337	NaN	Low
MORN1	60.4777	-0.108612	0.493084	-0.220272	0.82566	0.953029	OK
MORN2	226.285	-0.388974	0.337258	-1.15334	0.24877	0.628633	OK
MORN3	4.53466	-1.14824	1.64679	-0.697258	0.485641	NaN	Low
MORN4	116.228	0.064112	0.384171	0.166884	0.867461	0.966283	OK
MORN5	2.16251	-1.93039	2.47802	-0.779007	0.435976	NaN	Low
MOS	0	NaN	NaN	NaN	NaN	NaN	Low
MOSMO	89.7739	-0.629531	0.428781	-1.46819	0.142053	0.495903	OK
MOSPD1	85.1559	-0.177331	0.496315	-0.357296	0.72087	0.91311	OK
MOSPD2	84.9992	-1.22712	0.522278	-2.34955	0.0187959	0.167936	OK
MOSPD3	277.418	1.009	0.295083	3.41936	0.000627677	0.0152482	OK
MOV10	1099.78	1.15692	0.240999	4.80052	1.58252e-06	9.82313e-05	OK
MOV10L1	0	NaN	NaN	NaN	NaN	NaN	Low
MOXD1	15.3527	0.10384	0.893185	0.116259	0.907448	0.975649	OK
MOXD2P	0	NaN	NaN	NaN	NaN	NaN	Low
MPC1	42.9075	-0.44062	0.565902	-0.778615	0.436207	0.77942	OK
MPC1L	0	NaN	NaN	NaN	NaN	NaN	Low
MPC2	949.091	-0.4268	0.252718	-1.68884	0.0912502	0.398859	OK
MPDU1	1023.19	0.0879794	0.253344	0.347272	0.728387	0.915936	OK
MPDZ	235.095	-0.352515	0.332599	-1.05988	0.2892	0.667582	OK
MPEG1	0	NaN	NaN	NaN	NaN	NaN	Low
MPG	1058.22	0.620148	0.278177	2.22933	0.0257918	0.201755	OK
MPHOSPH10	655.763	-0.380235	0.286153	-1.32878	0.183919	0.555877	OK
MPHOSPH6	145.919	-0.692218	0.361625	-1.91419	0.0555963	0.30775	OK
MPHOSPH8	556.092	-0.517935	0.28351	-1.82687	0.0677197	0.344167	OK
MPHOSPH9	87.5279	-0.208888	0.443775	-0.470707	0.63785	0.875519	OK
MPI	707.429	0.313416	0.266838	1.17455	0.240174	0.620403	OK
MPIG6B	1.61079	0.77128	2.74616	0.280858	0.778819	NaN	Low
MPL	2.73339	0.0794639	2.08587	0.0380963	0.969611	NaN	Low
MPLKIP	337.617	0.158272	0.319307	0.495673	0.620125	0.871451	OK
MPND	144.808	0.123778	0.383872	0.322446	0.747115	0.924427	OK
MPO	0	NaN	NaN	NaN	NaN	NaN	Low
MPP1	31.8255	0.860489	0.661356	1.3011	0.193225	0.567331	OK
MPP2	29.5676	-0.458419	0.662849	-0.691589	0.489195	0.811133	OK
MPP3	246.072	0.0235875	0.324493	0.0726904	0.942052	0.986016	OK
MPP4	1.36139	1.426	2.92783	0.487052	0.626222	NaN	Low
MPP5	112.69	-0.597302	0.408434	-1.46242	0.143626	0.499236	OK
MPP6	150.397	-0.781429	0.390147	-2.00291	0.0451872	0.276589	OK
MPP7	1.68694	-1.15979	2.73237	-0.424462	0.671229	NaN	Low
MPPE1	167.143	0.223305	0.334352	0.667874	0.504214	0.81765	OK
MPPED1	0.385612	-1.09008	4.85595	-0.224483	0.822381	NaN	Low
MPPED2	0.498531	1.62162	4.8202	0.336421	0.736553	NaN	Low
MPRIP	1865.2	-0.210506	0.220772	-0.9535	0.340337	0.71267	OK
MPST	1577.15	0.268759	0.247872	1.08426	0.278249	0.657462	OK
MPV17	637.355	0.262986	0.254975	1.03142	0.302344	0.682152	OK
MPV17L	18.1873	-0.394801	0.821613	-0.480519	0.630858	0.87427	OK
MPV17L2	145.603	0.443691	0.377375	1.17573	0.239703	0.619439	OK
MPZ	14.366	-0.348746	0.937151	-0.372135	0.709792	0.907053	OK
MPZL1	2596.02	0.0910434	0.219806	0.4142	0.678728	0.894016	OK
MPZL2	0.135896	0.440276	4.98594	0.0883035	0.929635	NaN	Low
MPZL3	20.3201	-1.06582	0.813591	-1.31002	0.19019	0.56349	OK
MR1	144.414	-0.320922	0.356992	-0.89896	0.368674	0.734466	OK
MRAP	9.46077	2.06818	1.1683	1.77024	0.0766869	0.366407	OK
MRAP2	25.7651	-1.91997	0.830567	-2.31164	0.0207978	0.178581	OK
MRAS	84.7875	0.521481	0.431138	1.20955	0.226454	0.604749	OK
MRC1	0	NaN	NaN	NaN	NaN	NaN	Low
MRC2	2148.65	0.292114	0.253142	1.15395	0.248519	0.628217	OK
MRE11	225.396	-0.55861	0.328987	-1.69797	0.0895137	0.394594	OK
MREG	136.53	0.752303	0.37294	2.01722	0.0436723	0.272298	OK
MRFAP1	1717.57	-0.698536	0.23332	-2.9939	0.00275439	0.0460916	OK
MRFAP1L1	485.422	-0.792407	0.26925	-2.94301	0.00325036	0.0510395	OK
MRGBP	430.482	0.3094	0.288182	1.07362	0.282991	0.662371	OK
MRGPRD	0.373393	-1.0464	4.85823	-0.215388	0.829465	NaN	Low
MRGPRE	0	NaN	NaN	NaN	NaN	NaN	Low
MRGPRF	0.502658	-1.47439	4.67143	-0.315618	0.752293	NaN	Low
MRGPRF-AS1	0	NaN	NaN	NaN	NaN	NaN	Low
MRGPRG	0	NaN	NaN	NaN	NaN	NaN	Low
MRGPRG-AS1	0	NaN	NaN	NaN	NaN	NaN	Low
MRGPRX1	0	NaN	NaN	NaN	NaN	NaN	Low
MRGPRX2	0	NaN	NaN	NaN	NaN	NaN	Low
MRGPRX3	1.35678	-2.90816	3.13867	-0.926558	0.354156	NaN	Low
MRGPRX4	0.118748	0.538619	4.99257	0.107884	0.914088	NaN	Low
MRI1	297.386	-0.0981536	0.288334	-0.340416	0.733543	0.918931	OK
MRLN	0	NaN	NaN	NaN	NaN	NaN	Low
MRM1	204.78	-0.506467	0.358561	-1.4125	0.157804	0.520827	OK
MRM2	372.666	-0.117715	0.275898	-0.426661	0.669626	0.889915	OK
MRM3	216.721	0.0111611	0.325124	0.0343289	0.972615	0.993965	OK
MRNIP	135.319	-0.521082	0.378024	-1.37844	0.168069	0.535843	OK
MRO	0.590158	-1.71009	4.36699	-0.391595	0.695358	NaN	Low
MROH1	410.468	1.01702	0.293012	3.47094	0.000518648	0.0130561	OK
MROH2A	10.4622	-0.878575	1.12265	-0.782588	0.433869	0.777539	OK
MROH2B	0	NaN	NaN	NaN	NaN	NaN	Low
MROH3P	7.96633	1.28698	1.24789	1.03132	0.302388	0.682152	OK
MROH5	0	NaN	NaN	NaN	NaN	NaN	Low
MROH6	224.84	-0.244802	0.341358	-0.71714	0.473288	0.801064	OK
MROH7	0	NaN	NaN	NaN	NaN	NaN	Low
MROH7-TTC4	1.05479	-2.54025	3.4929	-0.727262	0.467065	NaN	Low
MROH8	15.7393	-0.395594	0.893968	-0.442515	0.658117	0.885434	OK
MROH9	0	NaN	NaN	NaN	NaN	NaN	Low
MRPL1	178.357	-0.329618	0.36867	-0.894073	0.371283	0.73594	OK
MRPL10	894.706	-0.0129282	0.240326	-0.0537945	0.957099	0.989926	OK
MRPL11	669.238	-0.142352	0.255932	-0.55621	0.578067	0.854337	OK
MRPL12	1272.72	0.174406	0.268908	0.648573	0.516614	0.824622	OK
MRPL13	467.602	-0.0312095	0.286932	-0.10877	0.913385	0.977607	OK
MRPL14	653.205	0.243768	0.287789	0.847038	0.396974	0.753458	OK
MRPL15	520.002	-0.363152	0.261405	-1.38923	0.164762	0.531344	OK
MRPL16	646.423	0.254364	0.25362	1.00293	0.315893	0.693683	OK
MRPL17	1663.45	0.669158	0.232272	2.88092	0.00396515	0.0588894	OK
MRPL18	795.647	0.0305407	0.246744	0.123775	0.901494	0.974587	OK
MRPL19	496.265	-0.347113	0.315659	-1.09965	0.271486	0.651576	OK
MRPL2	399.386	0.528427	0.301977	1.74989	0.0801369	0.375382	OK
MRPL20	685.884	0.181422	0.254362	0.713241	0.475697	0.803243	OK
MRPL21	703.399	0.0415983	0.25835	0.161016	0.872081	0.967627	OK
MRPL22	428.433	-0.0361516	0.268831	-0.134477	0.893025	0.971843	OK
MRPL23	1455.45	0.385173	0.261057	1.47544	0.140096	0.493306	OK
MRPL23-AS1	7.75786	0.21233	1.36552	0.155494	0.876432	0.96881	OK
MRPL24	1189.31	-0.0366757	0.256692	-0.142878	0.886386	0.971387	OK
MRPL27	779.691	0.109392	0.28389	0.385331	0.699992	0.904089	OK
MRPL28	1423.67	0.34743	0.248218	1.3997	0.161604	0.527009	OK
MRPL3	612.293	-0.284256	0.31894	-0.891254	0.372793	0.737466	OK
MRPL30	388.897	-0.309406	0.280972	-1.1012	0.270811	0.651226	OK
MRPL32	788.458	0.0885807	0.247523	0.357869	0.720442	0.913099	OK
MRPL33	1374.3	0.372474	0.244928	1.52075	0.128323	0.472589	OK
MRPL34	776.361	0.619939	0.284685	2.17763	0.0294337	0.217425	OK
MRPL35	468.344	0.309665	0.278472	1.11202	0.266131	0.647264	OK
MRPL36	377.162	-0.350762	0.293283	-1.19598	0.231703	0.610131	OK
MRPL37	523.691	0.193609	0.286153	0.676595	0.498663	0.815424	OK
MRPL38	792.207	0.374507	0.267631	1.39934	0.161711	0.527105	OK
MRPL39	201.342	0.186502	0.361862	0.515395	0.606277	0.866664	OK
MRPL4	549.179	-0.0145099	0.283822	-0.0511231	0.959227	0.990071	OK
MRPL40	547.281	0.574986	0.274505	2.09463	0.036204	0.24543	OK
MRPL41	897.493	0.410494	0.303722	1.35155	0.17652	0.545624	OK
MRPL42	323.588	-0.298929	0.304217	-0.982619	0.325795	0.701538	OK
MRPL42P5	0	NaN	NaN	NaN	NaN	NaN	Low
MRPL43	787.528	0.168191	0.243229	0.691492	0.489257	0.811133	OK
MRPL44	460.499	-0.0346538	0.261274	-0.132634	0.894483	0.971941	OK
MRPL45	642.049	-0.152089	0.252868	-0.601455	0.547537	0.838531	OK
MRPL45P2	45.2746	-0.32329	0.547684	-0.590286	0.554999	0.841286	OK
MRPL46	370.673	0.0349099	0.273045	0.127854	0.898265	0.973533	OK
MRPL47	321.39	-0.314231	0.298461	-1.05284	0.292416	0.671941	OK
MRPL48	384.467	0.000684191	0.270392	0.00253037	0.997981	0.999242	OK
MRPL49	467.531	-0.186008	0.297125	-0.626026	0.531298	0.831652	OK
MRPL50	389.604	-0.399452	0.304712	-1.31092	0.189886	0.563275	OK
MRPL51	1240.15	0.0354945	0.249365	0.142339	0.886812	0.971465	OK
MRPL52	926.204	0.174811	0.255115	0.685224	0.493202	0.813048	OK
MRPL53	1109.59	0.122789	0.246301	0.498531	0.61811	0.870722	OK
MRPL54	397.26	0.148752	0.297632	0.499787	0.617225	0.87027	OK
MRPL55	431.389	0.14651	0.290256	0.50476	0.613728	0.870043	OK
MRPL57	612.546	0.144	0.284181	0.506718	0.612353	0.869445	OK
MRPL58	427.382	-0.0446779	0.279988	-0.159571	0.873219	0.967764	OK
MRPL9	453.802	0.285729	0.26536	1.07676	0.281588	0.660682	OK
MRPS10	182.848	-0.639748	0.344472	-1.85718	0.0632851	0.331413	OK
MRPS11	776.632	0.106596	0.241529	0.441338	0.658968	0.885595	OK
MRPS12	1250.53	0.383733	0.245811	1.56109	0.118503	0.452365	OK
MRPS14	216.34	-0.0503296	0.32344	-0.155607	0.876343	0.96881	OK
MRPS15	1103.59	0.345231	0.261569	1.31984	0.186887	0.559215	OK
MRPS16	1126.99	-0.223447	0.230054	-0.971284	0.331407	0.705405	OK
MRPS17	345.673	0.378696	0.292447	1.29492	0.195347	0.569281	OK
MRPS18A	334.062	0.104279	0.312288	0.33392	0.73844	0.920613	OK
MRPS18B	548.51	-0.0716342	0.262412	-0.272984	0.784866	0.942009	OK
MRPS18C	175.728	-0.422732	0.344075	-1.22861	0.21922	0.596059	OK
MRPS2	653.444	0.37137	0.259251	1.43247	0.152009	0.511686	OK
MRPS21	1742.87	0.320094	0.258607	1.23776	0.215805	0.592335	OK
MRPS22	237.149	-0.252099	0.307812	-0.819001	0.412786	0.763882	OK
MRPS23	563.181	-0.0237997	0.26925	-0.0883925	0.929565	0.982185	OK
MRPS24	1064.3	0.31108	0.243585	1.27709	0.201571	0.576341	OK
MRPS25	735.219	-0.113803	0.246934	-0.460866	0.644895	0.879622	OK
MRPS26	1273.31	0.353053	0.284537	1.2408	0.21468	0.591134	OK
MRPS27	882.756	-0.369507	0.250184	-1.47694	0.139691	0.492957	OK
MRPS28	451.534	-0.0490656	0.297378	-0.164994	0.868949	0.966635	OK
MRPS30	180.614	-0.150799	0.42639	-0.353664	0.723591	0.914441	OK
MRPS30-DT	0	NaN	NaN	NaN	NaN	NaN	Low
MRPS31	257.38	0.213749	0.30562	0.699393	0.484306	0.808668	OK
MRPS31P5	36.651	-0.287328	0.595081	-0.482838	0.629211	0.873623	OK
MRPS33	598.973	-0.125563	0.251783	-0.498696	0.617994	0.870722	OK
MRPS34	1308.6	0.206935	0.260373	0.794763	0.426751	0.772118	OK
MRPS35	603.79	-0.542057	0.257045	-2.1088	0.0349616	0.24075	OK
MRPS36	495.906	-0.290878	0.323325	-0.899646	0.368309	0.734015	OK
MRPS5	1283.67	-0.0157378	0.239507	-0.0657092	0.947609	0.987183	OK
MRPS6	310.291	-0.00699668	0.28146	-0.0248586	0.980168	0.995038	OK
MRPS7	732.476	0.23978	0.262281	0.914209	0.360607	0.727886	OK
MRPS9	486.846	-0.24283	0.258566	-0.93914	0.347659	0.718716	OK
MRRF	428.27	0.00686132	0.263242	0.0260647	0.979206	0.99477	OK
MRS2	209.494	-0.195841	0.332124	-0.589661	0.555418	0.841286	OK
MRS2P2	1.02233	0.134374	3.60168	0.0373087	0.970239	NaN	Low
MRTFA	896.412	0.479609	0.258525	1.85517	0.0635714	0.332269	OK
MRTFA-AS1	0	NaN	NaN	NaN	NaN	NaN	Low
MRTFB	157.02	-0.494834	0.379226	-1.30485	0.191943	0.565919	OK
MRTO4	619.416	-0.00609058	0.314473	-0.0193676	0.984548	0.995586	OK
MRVI1	0.514276	1.77315	4.76662	0.371993	0.709898	NaN	Low
MRVI1-AS1	0.908805	1.09963	3.77342	0.291415	0.770734	NaN	Low
MS4A1	0	NaN	NaN	NaN	NaN	NaN	Low
MS4A10	0	NaN	NaN	NaN	NaN	NaN	Low
MS4A12	0	NaN	NaN	NaN	NaN	NaN	Low
MS4A13	0	NaN	NaN	NaN	NaN	NaN	Low
MS4A14	0	NaN	NaN	NaN	NaN	NaN	Low
MS4A15	0	NaN	NaN	NaN	NaN	NaN	Low
MS4A18	0	NaN	NaN	NaN	NaN	NaN	Low
MS4A2	0	NaN	NaN	NaN	NaN	NaN	Low
MS4A3	0	NaN	NaN	NaN	NaN	NaN	Low
MS4A4A	0	NaN	NaN	NaN	NaN	NaN	Low
MS4A4E	0.637013	3.66824	4.76129	0.770429	0.441046	NaN	Low
MS4A5	0	NaN	NaN	NaN	NaN	NaN	Low
MS4A6A	0	NaN	NaN	NaN	NaN	NaN	Low
MS4A6E	0	NaN	NaN	NaN	NaN	NaN	Low
MS4A7	0	NaN	NaN	NaN	NaN	NaN	Low
MS4A8	0	NaN	NaN	NaN	NaN	NaN	Low
MSANTD1	9.19116	1.63135	1.13684	1.43499	0.151291	0.511232	OK
MSANTD2	168.112	0.335237	0.377359	0.888378	0.374337	0.738441	OK
MSANTD3	268.164	-0.233471	0.299636	-0.77918	0.435874	0.7794	OK
MSANTD3-TMEFF1	22.841	-0.835083	0.763877	-1.09322	0.274298	0.654003	OK
MSANTD4	71.2181	-0.871017	0.479273	-1.81737	0.0691604	0.348284	OK
MSC	516.056	1.1558	0.28346	4.07748	4.55266e-05	0.0017402	OK
MSC-AS1	30.0318	0.543193	0.664548	0.817388	0.413707	0.7645	OK
MSGN1	0	NaN	NaN	NaN	NaN	NaN	Low
MSH2	269.539	-0.506126	0.355524	-1.4236	0.154561	0.515768	OK
MSH3	165.713	-0.485253	0.353988	-1.37082	0.170432	0.53867	OK
MSH4	0.135896	0.440276	4.98594	0.0883035	0.929635	NaN	Low
MSH5	211.334	-0.327956	0.316533	-1.03609	0.30016	0.680213	OK
MSH5-SAPCD1	303.129	-0.0701389	0.304634	-0.23024	0.817905	0.951015	OK
MSH6	649.057	-0.485641	0.270004	-1.79865	0.0720746	0.354515	OK
MSI1	15.1855	0.626861	0.892053	0.702718	0.482232	0.807336	OK
MSI2	534.076	-0.339021	0.263651	-1.28587	0.198489	0.573706	OK
MSL1	531.274	-0.170586	0.309769	-0.550689	0.581847	0.855182	OK
MSL2	55.9168	-0.444043	0.570714	-0.778049	0.43654	0.779536	OK
MSL3	192.98	-0.0180029	0.325059	-0.0553833	0.955833	0.989909	OK
MSL3P1	237.647	-0.123424	0.31225	-0.395274	0.69264	0.900484	OK
MSLN	11.7655	0.258301	1.04227	0.247825	0.80427	0.946219	OK
MSMB	0.543584	-1.58214	4.83556	-0.32719	0.743525	NaN	Low
MSMO1	1758.82	0.0769562	0.259731	0.296292	0.767007	0.934629	OK
MSMP	3.6756	-2.54374	2.10737	-1.20707	0.227405	NaN	Low
MSN	3287.5	0.280841	0.222153	1.26418	0.206167	0.582096	OK
MSR1	0.237497	-0.401279	4.89916	-0.0819077	0.93472	NaN	Low
MSRA	135.62	-0.561662	0.392007	-1.43279	0.151919	0.511686	OK
MSRB1	910.851	0.420065	0.255415	1.64464	0.100044	0.416725	OK
MSRB2	414.565	0.253762	0.268752	0.944222	0.345056	0.717072	OK
MSRB3	206.003	-0.718211	0.353924	-2.02928	0.0424296	0.268419	OK
MSS51	19.0195	-0.551292	0.822986	-0.669868	0.502942	0.816957	OK
MST1	129.911	0.101438	0.367768	0.275822	0.782685	0.940919	OK
MST1L	7.26989	0.685074	1.30676	0.524255	0.600101	0.863195	OK
MST1P2	101.208	0.20733	0.412106	0.503097	0.614896	0.870209	OK
MST1R	242.437	0.388429	0.298606	1.30081	0.193324	0.567444	OK
MSTN	3.69253	0.79925	1.95544	0.408731	0.682737	NaN	Low
MSTO1	439.236	0.142043	0.29723	0.47789	0.632728	0.874746	OK
MSTO2P	105.149	-0.557151	0.417835	-1.33342	0.182393	0.554122	OK
MSX1	86.0056	1.39287	0.439451	3.16957	0.00152663	0.0300465	OK
MSX2	146.322	0.445541	0.3492	1.27589	0.201995	0.577099	OK
MSX2P1	1.06587	-0.581174	3.24444	-0.179129	0.857836	NaN	Low
MT1A	5.96611	-0.373118	1.4091	-0.264791	0.79117	NaN	Low
MT1B	0	NaN	NaN	NaN	NaN	NaN	Low
MT1DP	13.3489	0.226359	0.938677	0.241147	0.809441	0.948233	OK
MT1E	0	NaN	NaN	NaN	NaN	NaN	Low
MT1F	68.5529	1.48533	0.481852	3.08254	0.00205243	0.0375461	OK
MT1G	0	NaN	NaN	NaN	NaN	NaN	Low
MT1H	0	NaN	NaN	NaN	NaN	NaN	Low
MT1HL1	0	NaN	NaN	NaN	NaN	NaN	Low
MT1IP	0	NaN	NaN	NaN	NaN	NaN	Low
MT1JP	0	NaN	NaN	NaN	NaN	NaN	Low
MT1L	0	NaN	NaN	NaN	NaN	NaN	Low
MT1M	0	NaN	NaN	NaN	NaN	NaN	Low
MT1X	391.561	1.85553	0.267224	6.94372	3.81913e-12	5.54728e-10	OK
MT2A	3891.28	2.5262	0.242053	10.4366	1.68782e-25	7.21048e-23	OK
MT3	0	NaN	NaN	NaN	NaN	NaN	Low
MT4	0	NaN	NaN	NaN	NaN	NaN	Low
MTA1	1042.88	0.157582	0.271776	0.579823	0.562034	0.845125	OK
MTA2	1369.54	0.447344	0.242154	1.84736	0.0646956	0.336089	OK
MTA3	618.126	0.0228647	0.287861	0.0794295	0.936691	0.984617	OK
MTAP	85.9273	0.689247	0.41407	1.66456	0.0959997	0.409327	OK
MTBP	41.2918	-0.248898	0.591094	-0.42108	0.673697	0.892252	OK
MTCH1	1017.12	0.232498	0.295895	0.785745	0.432017	0.776422	OK
MTCH2	879.346	-0.105202	0.242115	-0.434515	0.663915	0.886991	OK
MTCL1	757.952	0.00480746	0.243002	0.0197836	0.984216	0.995586	OK
MTCP1	48.7857	-0.270678	0.541094	-0.500242	0.616905	0.870209	OK
MTDH	642.427	-0.694053	0.290281	-2.39096	0.0168042	0.156236	OK
MTERF1	107.896	-0.426615	0.42791	-0.996972	0.318778	0.696069	OK
MTERF2	104.018	-0.518552	0.416043	-1.24639	0.212622	0.588701	OK
MTERF3	188.202	-0.220312	0.395146	-0.557546	0.577155	0.854136	OK
MTERF4	379.052	-0.403156	0.270308	-1.49147	0.135839	0.486083	OK
MTF1	105.326	-0.275221	0.399265	-0.689319	0.490622	0.81202	OK
MTF2	98.4826	-0.710644	0.44694	-1.59002	0.11183	0.440675	OK
MTFMT	184.798	-0.327695	0.338714	-0.967471	0.333309	0.706602	OK
MTFP1	524.583	0.549398	0.302446	1.81652	0.0692914	0.348496	OK
MTFR1	222.426	0.255053	0.854689	0.298416	0.765386	0.933956	OK
MTFR1L	264.142	0.132973	0.296686	0.448194	0.654013	0.882611	OK
MTFR2	51.2176	-0.628189	0.576382	-1.08988	0.275765	0.656037	OK
MTG1	820.733	0.0562082	0.262818	0.213867	0.830651	0.953846	OK
MTG2	256.119	0.0173185	0.324555	0.0533606	0.957445	0.989926	OK
MTHFD1	1260.88	-0.173041	0.229712	-0.753294	0.451273	0.789429	OK
MTHFD1L	260.97	0.170245	0.30003	0.567425	0.570425	0.850902	OK
MTHFD2	319.456	-0.428122	0.298403	-1.43471	0.151369	0.511232	OK
MTHFD2L	138.079	0.213618	0.367017	0.582037	0.560542	0.844199	OK
MTHFD2P1	0.356245	-0.983337	4.86149	-0.202271	0.839705	NaN	Low
MTHFR	247.952	-0.257133	0.320936	-0.801197	0.423018	0.769922	OK
MTHFS	944.863	0.169252	0.239146	0.707737	0.479109	0.805882	OK
MTHFSD	143.297	-0.0843769	0.36017	-0.23427	0.814776	0.950129	OK
MTIF2	498.759	-0.692989	0.276234	-2.5087	0.0121176	0.12699	OK
MTIF3	285.612	-0.240756	0.310872	-0.774454	0.438662	0.781181	OK
MTLN	347.76	0.352459	0.31146	1.13163	0.257788	0.638341	OK
MTM1	79.1273	-0.53547	0.450192	-1.18943	0.234272	0.612345	OK
MTMR1	287.553	-0.252258	0.287013	-0.87891	0.37945	0.740712	OK
MTMR10	181.764	-0.766212	0.338022	-2.26675	0.0234053	0.191204	OK
MTMR11	601.049	0.337574	0.251079	1.34449	0.17879	0.547526	OK
MTMR12	188.288	-0.411529	0.331619	-1.24097	0.214617	0.591134	OK
MTMR14	409.096	0.416601	0.274197	1.51935	0.128674	0.473403	OK
MTMR2	123.88	-0.719929	0.411614	-1.74904	0.0802837	0.375683	OK
MTMR3	277.458	0.157687	0.312	0.505409	0.613272	0.8699	OK
MTMR4	225.243	-0.888084	0.343431	-2.58592	0.00971204	0.108909	OK
MTMR6	60.2292	-1.17468	0.515094	-2.28052	0.0225766	0.187303	OK
MTMR7	32.1392	-0.348213	0.630898	-0.551932	0.580995	0.855152	OK
MTMR8	3.87732	-1.13873	1.84564	-0.616983	0.537246	NaN	Low
MTMR9	122.235	-0.151633	0.389818	-0.388984	0.697288	0.902442	OK
MTMR9LP	88.4642	0.512389	0.41469	1.23559	0.216609	0.593868	OK
MTNR1A	0.630661	-1.80135	4.22256	-0.426601	0.66967	NaN	Low
MTNR1B	0	NaN	NaN	NaN	NaN	NaN	Low
MTO1	69.8033	-0.77349	0.471021	-1.64216	0.100557	0.417388	OK
MTOR	551.359	0.226538	0.272522	0.831265	0.405824	0.759808	OK
MTOR-AS1	0	NaN	NaN	NaN	NaN	NaN	Low
MTPAP	232.832	-0.591487	0.313795	-1.88495	0.0594369	0.319748	OK
MTPN	143.962	-9.63458	1.4861	-6.48314	8.98324e-11	1.09648e-08	OK
MTR	194.918	-0.463703	0.336627	-1.3775	0.168358	0.536272	OK
MTREX	416.104	-0.59877	0.33521	-1.78625	0.0740582	0.359893	OK
MTRF1	113.14	0.246536	0.390172	0.631864	0.527476	0.8297	OK
MTRF1L	227.714	-0.178534	0.325209	-0.548982	0.583018	0.855529	OK
MTRNR2L1	0	NaN	NaN	NaN	NaN	NaN	Low
MTRNR2L10	0.379994	3.29745	4.97918	0.662247	0.507813	NaN	Low
MTRNR2L2	0	NaN	NaN	NaN	NaN	NaN	Low
MTRNR2L3	0	NaN	NaN	NaN	NaN	NaN	Low
MTRNR2L4	0.118748	0.538619	4.99257	0.107884	0.914088	NaN	Low
MTRNR2L5	0	NaN	NaN	NaN	NaN	NaN	Low
MTRNR2L6	0	NaN	NaN	NaN	NaN	NaN	Low
MTRNR2L7	0	NaN	NaN	NaN	NaN	NaN	Low
MTRNR2L8	0	NaN	NaN	NaN	NaN	NaN	Low
MTRNR2L9	2.16093	0.881123	2.18482	0.403292	0.686733	NaN	Low
MTRR	309.716	0.45063	0.306837	1.46863	0.141933	0.495903	OK
MTSS1	42.6914	-1.26994	0.591496	-2.147	0.0317929	0.227531	OK
MTSS1L	425.382	-0.75071	0.278742	-2.69321	0.00707683	0.0880387	OK
MTTP	0	NaN	NaN	NaN	NaN	NaN	Low
MTURN	78.5407	-1.00205	0.468149	-2.14044	0.0323191	0.230071	OK
MTUS1	3766.38	-0.530158	0.262034	-2.02325	0.0430479	0.270212	OK
MTUS2	0.379994	3.29745	4.97918	0.662247	0.507813	NaN	Low
MTUS2-AS1	0.759988	4.07551	4.37814	0.930877	0.351917	NaN	Low
MTVR2	1.01701	4.42741	3.60807	1.22709	0.21979	NaN	Low
MTX1	634.795	0.508497	0.265449	1.91561	0.0554145	0.307607	OK
MTX2	584.655	-0.0498566	0.313227	-0.159171	0.873534	0.96777	OK
MTX3	126.836	-0.161798	0.402439	-0.402043	0.687652	0.898457	OK
MUC1	224.346	-0.352467	0.31832	-1.10727	0.268176	0.64955	OK
MUC12	10.4619	-0.7844	1.09312	-0.717582	0.473015	0.800949	OK
MUC13	365.853	-0.430541	0.273367	-1.57496	0.115266	0.446736	OK
MUC15	0	NaN	NaN	NaN	NaN	NaN	Low
MUC16	100.934	0.228363	0.416018	0.548927	0.583056	0.855529	OK
MUC17	0	NaN	NaN	NaN	NaN	NaN	Low
MUC19	1.88787	0.895195	2.52066	0.355142	0.722483	NaN	Low
MUC2	19.812	0.993093	0.818794	1.21287	0.225178	0.603453	OK
MUC20	47.8859	-0.155502	0.550964	-0.282236	0.777763	0.939566	OK
MUC21	0	NaN	NaN	NaN	NaN	NaN	Low
MUC22	0	NaN	NaN	NaN	NaN	NaN	Low
MUC3A	38.7975	0.991599	0.579099	1.71231	0.0868393	0.389182	OK
MUC4	2.53932	-0.126223	2.17533	-0.0580247	0.953729	NaN	Low
MUC5AC	2176.94	-0.256542	0.228112	-1.12463	0.260744	0.641698	OK
MUC5B	7162.31	0.294094	0.210353	1.3981	0.162082	0.527872	OK
MUC5B-AS1	0	NaN	NaN	NaN	NaN	NaN	Low
MUC6	16.3634	-0.456311	0.892642	-0.511191	0.609217	0.868391	OK
MUC7	0	NaN	NaN	NaN	NaN	NaN	Low
MUCL1	0	NaN	NaN	NaN	NaN	NaN	Low
MUCL3	2.14247	1.34962	2.34479	0.575583	0.564897	NaN	Low
MUL1	255.016	0.139588	0.319567	0.436805	0.662253	0.886656	OK
MUM1	484.313	0.312044	0.278863	1.11899	0.263146	0.643288	OK
MUM1L1	0	NaN	NaN	NaN	NaN	NaN	Low
MUS81	367.004	0.167858	0.283734	0.591606	0.554115	0.841199	OK
MUSK	0	NaN	NaN	NaN	NaN	NaN	Low
MUSTN1	9.49241	-0.0924513	1.14561	-0.0807008	0.93568	0.9844	OK
MUT	149.017	-1.32027	0.386417	-3.4167	0.000633841	0.0153187	OK
MUTYH	127.388	0.0668591	0.37043	0.180491	0.856767	0.962943	OK
MVB12A	411.837	0.509008	0.292007	1.74314	0.0813096	0.377323	OK
MVB12B	95.1877	0.0501954	0.407478	0.123186	0.90196	0.974587	OK
MVD	1332.23	0.484128	0.272433	1.77705	0.0755594	0.363772	OK
MVK	452.633	0.21995	0.32498	0.676809	0.498527	0.815424	OK
MVP	4733.07	0.257048	0.26293	0.977627	0.328259	0.702928	OK
MX1	1429.84	5.42517	0.249966	21.7037	1.89484e-104	2.75226e-100	OK
MX2	81.7963	5.36836	0.575573	9.32697	1.08936e-20	3.10255e-18	OK
MXD1	60.0294	0.41804	0.486737	0.858863	0.390416	0.748621	OK
MXD3	342.046	-0.35967	0.320101	-1.12361	0.261177	0.642546	OK
MXD4	558.03	0.170552	0.274248	0.621889	0.534015	0.833307	OK
MXI1	257.829	-0.168999	0.342087	-0.494023	0.62129	0.871757	OK
MXRA5	0	NaN	NaN	NaN	NaN	NaN	Low
MXRA7	422.768	0.0763425	0.272148	0.280518	0.77908	0.939779	OK
MXRA8	51.5081	-0.237302	0.537893	-0.44117	0.65909	0.885595	OK
MYADM	2245.94	0.63828	0.21809	2.92668	0.00342603	0.0529395	OK
MYADML	0	NaN	NaN	NaN	NaN	NaN	Low
MYADML2	4.95071	1.55932	1.58446	0.984137	0.325048	NaN	Low
MYB	0.959814	-2.40052	3.57605	-0.671277	0.502044	NaN	Low
MYBBP1A	1107.17	0.184209	0.267978	0.687406	0.491827	0.812512	OK
MYBL1	19.0363	-0.399847	0.802906	-0.498	0.618484	0.870746	OK
MYBL2	322.934	-0.41631	0.33186	-1.25448	0.209669	0.584435	OK
MYBPC1	0.379994	3.29745	4.97918	0.662247	0.507813	NaN	Low
MYBPC2	1.4742	3.33936	3.21006	1.04028	0.298209	NaN	Low
MYBPC3	5.2332	-0.342043	1.53442	-0.222914	0.823603	NaN	Low
MYBPH	0	NaN	NaN	NaN	NaN	NaN	Low
MYBPHL	0	NaN	NaN	NaN	NaN	NaN	Low
MYC	805.763	-0.214194	0.242637	-0.882777	0.377357	0.74016	OK
MYCBP	137.693	-0.615563	0.366448	-1.67981	0.092994	0.403205	OK
MYCBP2	161.557	0.0966653	0.339299	0.284898	0.775723	0.938557	OK
MYCBP2-AS1	0	NaN	NaN	NaN	NaN	NaN	Low
MYCBPAP	38.4127	-0.359716	0.589611	-0.61009	0.541802	0.835972	OK
MYCL	20.9911	-0.651805	0.784703	-0.830639	0.406178	0.760132	OK
MYCN	1.90509	3.82567	2.71631	1.40841	0.159011	NaN	Low
MYCNOS	0	NaN	NaN	NaN	NaN	NaN	Low
MYCNUT	0	NaN	NaN	NaN	NaN	NaN	Low
MYCT1	0	NaN	NaN	NaN	NaN	NaN	Low
MYD88	1016.71	1.90018	0.23435	8.10831	5.13303e-16	1.00753e-13	OK
MYDGF	2069.31	0.644565	0.257222	2.50586	0.0122152	0.127447	OK
MYEF2	271.52	-0.4413	0.324792	-1.35872	0.174237	0.542922	OK
MYEOV	501.678	0.919187	0.27175	3.38247	0.000718373	0.0169389	OK
MYF5	0	NaN	NaN	NaN	NaN	NaN	Low
MYF6	0	NaN	NaN	NaN	NaN	NaN	Low
MYH1	0	NaN	NaN	NaN	NaN	NaN	Low
MYH10	356.861	-0.401785	0.279594	-1.43703	0.15071	0.510661	OK
MYH11	2.82472	-0.832609	2.05377	-0.405406	0.685179	NaN	Low
MYH13	0	NaN	NaN	NaN	NaN	NaN	Low
MYH14	195.329	0.418194	0.353447	1.18319	0.236735	0.615257	OK
MYH15	15.4684	6.86953	1.64759	4.16944	3.05352e-05	0.00124585	OK
MYH16	0.254251	-0.490108	4.89227	-0.10018	0.920201	NaN	Low
MYH2	0	NaN	NaN	NaN	NaN	NaN	Low
MYH3	80.5883	0.23139	0.429842	0.538313	0.590361	0.859217	OK
MYH4	0	NaN	NaN	NaN	NaN	NaN	Low
MYH6	0	NaN	NaN	NaN	NaN	NaN	Low
MYH7	0.135896	0.440276	4.98594	0.0883035	0.929635	NaN	Low
MYH7B	10.8202	-0.776847	1.12445	-0.690871	0.489646	0.811237	OK
MYH8	0	NaN	NaN	NaN	NaN	NaN	Low
MYH9	4445.11	0.674222	0.227971	2.95749	0.00310156	0.0497242	OK
MYHAS	0	NaN	NaN	NaN	NaN	NaN	Low
MYL1	0	NaN	NaN	NaN	NaN	NaN	Low
MYL10	0	NaN	NaN	NaN	NaN	NaN	Low
MYL12A	2830.02	0.556153	0.218081	2.55022	0.0107656	0.117043	OK
MYL12B	3271.94	0.0508938	0.223043	0.228179	0.819507	0.951357	OK
MYL2	0.271792	-0.578154	4.8861	-0.118326	0.905809	NaN	Low
MYL3	0.593742	-1.71784	4.81836	-0.35652	0.721451	NaN	Low
MYL4	0	NaN	NaN	NaN	NaN	NaN	Low
MYL5	156.227	0.153167	0.35728	0.428704	0.668139	0.888873	OK
MYL6	11963.7	0.278315	0.259933	1.07072	0.284297	0.663572	OK
MYL6B	1072.04	0.481351	0.301902	1.5944	0.110847	0.438649	OK
MYL7	0	NaN	NaN	NaN	NaN	NaN	Low
MYL9	1.01568	-0.327763	3.2615	-0.100495	0.919952	NaN	Low
MYLIP	110.059	-0.0552092	0.394077	-0.140098	0.888583	0.971465	OK
MYLK	150.601	-1.24169	0.418648	-2.96596	0.00301738	0.0489623	OK
MYLK-AS1	4.07963	-2.97478	2.07291	-1.43508	0.151265	NaN	Low
MYLK-AS2	0	NaN	NaN	NaN	NaN	NaN	Low
MYLK2	2.94561	0.435998	1.93793	0.224981	0.821994	NaN	Low
MYLK3	2.08475	0.247521	2.40353	0.102983	0.917977	NaN	Low
MYLK4	8.29419	0.532874	1.29362	0.411926	0.680394	0.895012	OK
MYLPF	0.872136	-0.0940719	3.48159	-0.0270198	0.978444	NaN	Low
MYMK	0	NaN	NaN	NaN	NaN	NaN	Low
MYMX	0	NaN	NaN	NaN	NaN	NaN	Low
MYNN	107.675	-0.529471	0.431523	-1.22698	0.219829	0.596713	OK
MYO10	1097.79	0.0304411	0.230509	0.13206	0.894937	0.971957	OK
MYO15A	8.5964	-0.0283153	1.18635	-0.0238676	0.980958	0.99514	OK
MYO15B	1857.54	0.224209	0.241841	0.927093	0.353878	0.723183	OK
MYO16	3.23718	-1.12907	1.93852	-0.582437	0.560273	NaN	Low
MYO16-AS1	0.848387	-2.23201	3.78284	-0.590035	0.555167	NaN	Low
MYO18A	1337.9	-0.340609	0.241372	-1.41114	0.158204	0.521542	OK
MYO18B	1.63092	2.52838	2.7288	0.926554	0.354158	NaN	Low
MYO19	1005.28	0.382646	0.248425	1.54029	0.12349	0.462939	OK
MYO1A	51.2185	-1.16889	0.557951	-2.09497	0.0361739	0.245412	OK
MYO1B	1336.26	0.0721546	0.23943	0.301359	0.763141	0.93352	OK
MYO1C	2318.15	0.227414	0.238976	0.951618	0.341291	0.713193	OK
MYO1D	106.836	0.33877	0.396548	0.854297	0.392941	0.750987	OK
MYO1E	3068.71	0.603583	0.214623	2.8123	0.0049189	0.0678509	OK
MYO1F	93.1043	2.22598	0.415457	5.3579	8.41927e-08	6.90904e-06	OK
MYO1G	3.14885	-2.17875	2.20009	-0.9903	0.322027	NaN	Low
MYO1H	0.118748	0.538619	4.99257	0.107884	0.914088	NaN	Low
MYO3A	0.911242	-2.32952	3.62847	-0.642012	0.520866	NaN	Low
MYO3B	0	NaN	NaN	NaN	NaN	NaN	Low
MYO5A	307.529	-0.0255806	0.284266	-0.0899882	0.928297	0.981618	OK
MYO5B	108.681	-0.386195	0.394476	-0.979009	0.327576	0.702501	OK
MYO5C	250.772	-0.539859	0.314567	-1.7162	0.0861256	0.388673	OK
MYO6	381.89	-0.164335	0.28262	-0.58147	0.560924	0.844226	OK
MYO7A	95.0931	-0.0485273	0.40564	-0.119632	0.904775	0.975074	OK
MYO7B	15.296	-3.25281	1.17987	-2.75693	0.00583465	0.0767648	OK
MYO9A	96.1034	-0.209527	0.41734	-0.502054	0.61563	0.870209	OK
MYO9B	496.63	0.3217	0.26723	1.20383	0.228656	0.607341	OK
MYOC	0	NaN	NaN	NaN	NaN	NaN	Low
MYOCD	8.8732	0.760763	1.14526	0.664271	0.506517	0.818918	OK
MYOD1	0	NaN	NaN	NaN	NaN	NaN	Low
MYOF	2216.59	0.500922	0.216854	2.30996	0.0208906	0.179163	OK
MYOG	0	NaN	NaN	NaN	NaN	NaN	Low
MYOM1	8.70578	0.432582	1.15771	0.373653	0.708662	0.906421	OK
MYOM2	28.2968	0.0905167	0.677628	0.133579	0.893736	0.971941	OK
MYOM3	98.2932	0.0024844	0.443697	0.00559932	0.995532	0.998634	OK
MYORG	286.839	-1.13913	0.304475	-3.74129	0.000183076	0.00548285	OK
MYOSLID	1.65587	3.59777	3.03378	1.1859	0.23566	NaN	Low
MYOT	0	NaN	NaN	NaN	NaN	NaN	Low
MYOZ1	0	NaN	NaN	NaN	NaN	NaN	Low
MYOZ2	0	NaN	NaN	NaN	NaN	NaN	Low
MYOZ3	0.543584	-1.58214	4.83556	-0.32719	0.743525	NaN	Low
MYPN	3.43524	-0.269972	1.94478	-0.138819	0.889593	NaN	Low
MYPOP	168.105	-0.272858	0.344281	-0.792545	0.428043	0.773395	OK
MYRF	2173.52	-0.0466567	0.23201	-0.201098	0.840622	0.958307	OK
MYRFL	1.66799	1.08128	2.87693	0.375844	0.707033	NaN	Low
MYRIP	0.255929	-0.497884	4.89227	-0.101769	0.91894	NaN	Low
MYSM1	132.234	-0.658803	0.473007	-1.3928	0.16368	0.530209	OK
MYT1	3.67904	-0.76053	1.76952	-0.429793	0.667346	NaN	Low
MYT1L	0	NaN	NaN	NaN	NaN	NaN	Low
MYT1L-AS1	0	NaN	NaN	NaN	NaN	NaN	Low
MYZAP	39.876	1.48907	0.569658	2.61397	0.00894972	0.102952	OK
MZB1	4.20155	-0.377683	1.895	-0.199305	0.842025	NaN	Low
MZF1	960.488	0.59124	0.300225	1.96932	0.0489164	0.288923	OK
MZF1-AS1	81.0268	-0.431941	0.446988	-0.966338	0.333875	0.707239	OK
MZT1	108.382	-0.723584	0.392778	-1.84222	0.0654428	0.338036	OK
MZT2A	830.858	0.721369	0.286506	2.51781	0.0118087	0.125366	OK
MZT2B	2209.84	0.55177	0.268252	2.05691	0.0396947	0.25855	OK
N4BP1	396.515	0.930264	0.268785	3.461	0.000538173	0.0135008	OK
N4BP2	59.7256	-0.102112	0.501825	-0.203481	0.838759	0.957829	OK
N4BP2L1	21.4051	0.214122	0.751261	0.285017	0.775631	0.938557	OK
N4BP2L2	389.918	-0.127206	0.304604	-0.41761	0.676232	0.892934	OK
N4BP2L2-IT2	23.6479	-0.161591	0.730582	-0.221182	0.824951	0.952795	OK
N4BP3	32.6317	1.80722	0.696782	2.59366	0.00949597	0.107525	OK
N6AMT1	62.212	-0.692051	0.536887	-1.28901	0.197396	0.57201	OK
NAA10	1289.59	0.489141	0.261321	1.8718	0.0612348	0.3258	OK
NAA11	0	NaN	NaN	NaN	NaN	NaN	Low
NAA15	191.449	-0.863884	0.411108	-2.10136	0.0356096	0.243231	OK
NAA16	103.397	-0.969537	0.40948	-2.36773	0.0178976	0.162884	OK
NAA20	1130.96	-0.304078	0.240159	-1.26615	0.205459	0.581272	OK
NAA25	206.153	-0.58558	0.369407	-1.58519	0.112924	0.442525	OK
NAA30	68.3133	-1.01428	0.505478	-2.00658	0.0447947	0.275009	OK
NAA35	159.396	0.122411	0.352866	0.346907	0.728661	0.916023	OK
NAA38	1091.25	0.148428	0.287174	0.516855	0.605257	0.866314	OK
NAA40	416.809	-0.110483	0.263659	-0.419036	0.67519	0.892482	OK
NAA50	413.633	-0.615006	0.332596	-1.84911	0.0644422	0.335252	OK
NAA60	730.5	-0.0721856	0.257847	-0.279955	0.779512	0.939779	OK
NAA80	96.2778	0.261036	0.410717	0.635561	0.525063	0.828722	OK
NAAA	203.55	-0.669739	0.334839	-2.00018	0.0454807	0.2771	OK
NAALAD2	4.47011	0.663976	1.86112	0.356761	0.721271	NaN	Low
NAALADL1	0.237497	-0.401279	4.89916	-0.0819077	0.93472	NaN	Low
NAALADL2	0.933998	-0.273007	3.40438	-0.0801929	0.936084	NaN	Low
NAALADL2-AS1	0	NaN	NaN	NaN	NaN	NaN	Low
NAALADL2-AS2	0	NaN	NaN	NaN	NaN	NaN	Low
NAALADL2-AS3	0	NaN	NaN	NaN	NaN	NaN	Low
NAB1	285.535	-0.698358	0.309386	-2.25724	0.0239932	0.192862	OK
NAB2	263.275	0.405456	0.29948	1.35387	0.175779	0.544292	OK
NABP1	132.791	0.215214	0.406691	0.529184	0.596678	0.860797	OK
NABP2	467.255	-0.0145037	0.283087	-0.051234	0.959139	0.990071	OK
NACA	10920.6	-0.0460294	0.2129	-0.216202	0.82883	0.953393	OK
NACA2	2.56862	0.268727	2.04516	0.131396	0.895462	NaN	Low
NACA4P	0.61089	-1.75768	4.3082	-0.407985	0.683285	NaN	Low
NACAD	3.25101	1.22141	2.06228	0.592264	0.553674	NaN	Low
NACC1	488.423	0.0586041	0.264038	0.221953	0.82435	0.952606	OK
NACC2	353.891	-0.0837546	0.273775	-0.305924	0.759662	0.931697	OK
NADK	709.093	0.294586	0.246084	1.19709	0.23127	0.609991	OK
NADK2	96.3176	-0.313899	0.418368	-0.750295	0.453077	0.789834	OK
NADSYN1	1146.55	-0.105697	0.262571	-0.402547	0.687282	0.898216	OK
NAE1	444.514	-0.483109	0.303328	-1.5927	0.111229	0.439158	OK
NAF1	65.291	-0.0880836	0.470647	-0.187154	0.85154	0.960985	OK
NAGA	214.213	0.140469	0.333533	0.421155	0.673642	0.892252	OK
NAGK	682.647	0.526143	0.306847	1.71468	0.0864045	0.388969	OK
NAGLU	869.414	0.318835	0.275813	1.15598	0.247688	0.627428	OK
NAGPA	279.429	0.1841	0.295073	0.623912	0.532685	0.832769	OK
NAGPA-AS1	1.17126	3.01055	3.24337	0.928217	0.353295	NaN	Low
NAGS	11.4172	0.330567	1.02679	0.321943	0.747496	0.924741	OK
NAIF1	93.2426	-0.116074	0.410265	-0.282925	0.777234	0.939368	OK
NAIP	132.196	-0.467681	0.367087	-1.27404	0.202651	0.577691	OK
NALCN	9.7186	1.03941	1.08819	0.95517	0.339492	0.711947	OK
NALCN-AS1	0	NaN	NaN	NaN	NaN	NaN	Low
NALT1	22.6284	-0.646109	0.756611	-0.853952	0.393132	0.750987	OK
NAMA	0	NaN	NaN	NaN	NaN	NaN	Low
NAMPT	1566.64	0.350997	0.266858	1.31529	0.188412	0.560628	OK
NANOG	0.379994	3.29745	4.97918	0.662247	0.507813	NaN	Low
NANOGNB	0	NaN	NaN	NaN	NaN	NaN	Low
NANOGP8	0.996766	0.554155	3.34186	0.165822	0.868297	NaN	Low
NANOS1	14.9442	-0.186132	0.926202	-0.200962	0.840728	0.958307	OK
NANOS2	0	NaN	NaN	NaN	NaN	NaN	Low
NANOS3	3.58699	-1.89593	1.98543	-0.954922	0.339617	NaN	Low
NANP	99.8358	-0.732285	0.442923	-1.6533	0.0982695	0.413561	OK
NANS	505.299	-0.138785	0.289508	-0.47938	0.631668	0.874495	OK
NAP1L1	6014.14	-0.684379	0.311636	-2.19608	0.028086	0.212071	OK
NAP1L2	38.6669	-0.630386	0.621975	-1.01352	0.31081	0.689555	OK
NAP1L3	1.33404	0.381286	2.90222	0.131377	0.895477	NaN	Low
NAP1L4	1091.97	-0.121731	0.235987	-0.51584	0.605966	0.866578	OK
NAP1L5	26.5038	0.122818	0.688679	0.178339	0.858457	0.96357	OK
NAP1L6	0	NaN	NaN	NaN	NaN	NaN	Low
NAPA	1599.79	1.15488	0.236886	4.87526	1.08665e-06	6.86243e-05	OK
NAPA-AS1	17.9313	0.347786	0.835866	0.416078	0.677353	0.893439	OK
NAPB	172.993	-0.0788855	0.390209	-0.202162	0.83979	0.958079	OK
NAPEPLD	132.73	-0.398552	0.442691	-0.900293	0.367964	0.733803	OK
NAPG	156.265	-0.233129	0.35627	-0.654362	0.512879	0.82252	OK
NAPRT	137.86	-0.265884	0.367776	-0.722951	0.46971	0.798892	OK
NAPSA	27.3349	-0.727548	0.696306	-1.04487	0.296083	0.675816	OK
NAPSB	3.96851	1.73271	1.94917	0.888947	0.374032	NaN	Low
NARF	610.117	-0.0550924	0.285981	-0.192643	0.847238	0.959607	OK
NARS	871.025	-0.672656	0.250971	-2.68022	0.00735742	0.0902589	OK
NARS2	189.196	0.00471025	0.330202	0.0142647	0.988619	0.996785	OK
NASP	1468.18	-0.152642	0.247589	-0.616512	0.537557	0.834365	OK
NAT1	42.1947	-0.177544	0.578988	-0.306645	0.759114	0.931261	OK
NAT10	568.241	-0.0123821	0.270682	-0.045744	0.963514	0.990952	OK
NAT14	858.911	0.53979	0.277058	1.94829	0.0513803	0.29615	OK
NAT16	0.995786	-2.46126	3.56295	-0.690794	0.489695	NaN	Low
NAT2	0.474994	-1.39684	4.84248	-0.288456	0.772998	NaN	Low
NAT8	2.66865	3.24302	2.14219	1.51388	0.130056	NaN	Low
NAT8B	0.135896	0.440276	4.98594	0.0883035	0.929635	NaN	Low
NAT8L	163.023	0.444076	0.341897	1.29886	0.193992	0.567996	OK
NAT9	736.314	0.157168	0.266227	0.590351	0.554955	0.841286	OK
NATD1	158.987	0.337163	0.338699	0.995468	0.319509	0.696687	OK
NAV1	93.8226	-0.314212	0.407376	-0.771309	0.440524	0.781901	OK
NAV2	72.6316	-0.362346	0.454543	-0.797165	0.425355	0.771063	OK
NAV2-AS2	0.474994	-1.39684	4.84248	-0.288456	0.772998	NaN	Low
NAV2-AS4	0	NaN	NaN	NaN	NaN	NaN	Low
NAV2-AS5	0	NaN	NaN	NaN	NaN	NaN	Low
NAV3	51.6963	1.74405	0.544306	3.20417	0.00135451	0.0277886	OK
NAXD	308.03	0.053662	0.314472	0.170642	0.864506	0.964999	OK
NAXE	1301.33	0.231866	0.246888	0.939157	0.34765	0.718716	OK
NBAS	341.755	0.0620849	0.291293	0.213136	0.831221	0.954098	OK
NBAT1	0.135896	0.440276	4.98594	0.0883035	0.929635	NaN	Low
NBDY	575.12	0.259569	0.268726	0.965923	0.334083	0.707575	OK
NBEA	92.6828	-1.48269	0.451566	-3.28345	0.00102546	0.0226364	OK
NBEAL1	25.3355	-0.24685	0.702317	-0.351479	0.725229	0.914882	OK
NBEAL2	655.628	0.52357	0.26654	1.96432	0.0494929	0.290193	OK
NBEAP1	0.118748	0.538619	4.99257	0.107884	0.914088	NaN	Low
NBL1	428.258	-0.443646	2.16265	-0.20514	0.837463	0.957204	OK
NBN	447.49	-0.00550908	0.323859	-0.0170107	0.986428	0.995613	OK
NBPF1	383.336	-0.0373554	0.285717	-0.130743	0.895979	0.97258	OK
NBPF10	23.5634	0.602298	0.791599	0.760862	0.446739	0.787391	OK
NBPF11	248.142	0.0867205	0.30788	0.28167	0.778197	0.939566	OK
NBPF12	111.632	0.539928	0.429234	1.25789	0.208433	0.584136	OK
NBPF13P	0	NaN	NaN	NaN	NaN	NaN	Low
NBPF14	18.5236	2.26825	2.5482	0.890139	0.373391	0.738054	OK
NBPF15	638.879	-0.0556734	0.259237	-0.214759	0.829955	0.9535	OK
NBPF18P	1.397	4.90719	3.17632	1.54493	0.122363	NaN	Low
NBPF19	48.7349	0.119434	0.526714	0.226753	0.820616	0.951853	OK
NBPF20	4.42773	0.772246	1.83595	0.420624	0.67403	NaN	Low
NBPF22P	0	NaN	NaN	NaN	NaN	NaN	Low
NBPF25P	168.647	0.107077	0.40858	0.262071	0.793266	0.943837	OK
NBPF26	98.8696	0.229462	0.402483	0.570116	0.568599	0.850031	OK
NBPF3	96.1664	0.312824	0.401912	0.778339	0.436369	0.779491	OK
NBPF4	0.118748	0.538619	4.99257	0.107884	0.914088	NaN	Low
NBPF6	0.271792	-0.578154	4.8861	-0.118326	0.905809	NaN	Low
NBPF7	0	NaN	NaN	NaN	NaN	NaN	Low
NBPF8	86.3964	0.529797	0.417693	1.26839	0.20466	0.579923	OK
NBPF9	591.551	0.0301994	0.24873	0.121414	0.903363	0.974587	OK
NBR1	1129.23	-0.190915	0.248031	-0.769721	0.441465	0.78275	OK
NBR2	57.4613	0.0208026	0.5012	0.0415057	0.966893	0.991773	OK
NCALD	78.1633	-1.56178	0.472435	-3.30581	0.000947011	0.0212602	OK
NCAM1	3.03399	6.0074	2.41493	2.48761	0.0128605	NaN	Low
NCAM1-AS1	0	NaN	NaN	NaN	NaN	NaN	Low
NCAM2	0	NaN	NaN	NaN	NaN	NaN	Low
NCAN	0.641867	-1.82542	4.19364	-0.435284	0.663356	NaN	Low
NCAPD2	881.296	-0.637732	0.241104	-2.64505	0.008168	0.0971664	OK
NCAPD3	190.333	-0.419803	0.359172	-1.16881	0.242481	0.623148	OK
NCAPG	213.107	-1.12873	0.320856	-3.51786	0.000435039	0.011406	OK
NCAPG2	247.056	-0.859475	0.316422	-2.71623	0.00660303	0.0836902	OK
NCAPH	223.456	-0.538382	0.310188	-1.73566	0.0826234	0.380141	OK
NCAPH2	441.068	0.309314	0.326175	0.948307	0.342973	0.714938	OK
NCBP1	259.164	-0.690662	0.327892	-2.10637	0.0351719	0.241208	OK
NCBP2	470.243	-0.431218	0.289148	-1.49134	0.135872	0.486083	OK
NCBP2-AS1	1.50915	1.01301	2.61009	0.388111	0.697934	NaN	Low
NCBP2-AS2	165.177	0.137666	0.351438	0.391721	0.695264	0.901632	OK
NCBP2L	0	NaN	NaN	NaN	NaN	NaN	Low
NCBP3	333.502	-0.395803	0.288007	-1.37428	0.169354	0.537776	OK
NCCRP1	9.03598	0.863374	1.15497	0.747532	0.454742	0.790466	OK
NCDN	184.031	-0.0716912	0.349776	-0.204963	0.837601	0.957211	OK
NCEH1	335.469	0.0747806	0.361042	0.207124	0.835913	0.955964	OK
NCF1	0.623267	1.02692	4.3531	0.235906	0.813505	NaN	Low
NCF1B	0.377851	-1.06259	4.85729	-0.218762	0.826836	NaN	Low
NCF1C	4.83843	1.97353	1.53533	1.28541	0.198649	NaN	Low
NCF2	17.4607	2.16154	0.870019	2.48447	0.0129745	0.132715	OK
NCF4	1.46105	-0.461308	3.1474	-0.146568	0.883473	NaN	Low
NCF4-AS1	0	NaN	NaN	NaN	NaN	NaN	Low
NCK1	175.606	-0.295191	0.407092	-0.72512	0.468378	0.79831	OK
NCK1-DT	17.4044	-0.708373	0.877578	-0.80719	0.419557	0.768224	OK
NCK2	240.987	-0.188812	0.311384	-0.606365	0.544273	0.83738	OK
NCKAP1	520.277	-0.43712	0.305765	-1.42959	0.152833	0.513392	OK
NCKAP1L	0.866055	-2.26027	3.71131	-0.609022	0.54251	NaN	Low
NCKAP5	25.2172	-1.26494	0.758169	-1.66841	0.095235	0.407315	OK
NCKAP5L	318.447	0.281343	0.300245	0.937045	0.348736	0.720129	OK
NCKIPSD	212.416	0.972425	0.32704	2.97342	0.00294506	0.0482522	OK
NCL	6847.2	-0.085416	0.208789	-0.409101	0.682465	0.896114	OK
NCLN	785.973	0.448292	0.298393	1.50235	0.133006	0.48111	OK
NCMAP	14.8647	0.00676924	0.984163	0.00687817	0.994512	0.99843	OK
NCOA1	261.588	-0.12912	0.351431	-0.367413	0.713311	0.908687	OK
NCOA2	120.088	-0.303892	0.393036	-0.77319	0.43941	0.781246	OK
NCOA3	1381.59	0.248885	0.28235	0.881477	0.378059	0.740369	OK
NCOA4	625.899	-0.496585	0.317568	-1.56371	0.117886	0.451606	OK
NCOA5	339.28	-0.114751	0.282332	-0.406441	0.684419	0.896652	OK
NCOA6	361.309	0.130921	0.272198	0.480976	0.630534	0.874262	OK
NCOA7	1129.42	0.720094	0.25579	2.81517	0.00487507	0.0674384	OK
NCOA7-AS1	0	NaN	NaN	NaN	NaN	NaN	Low
NCOR1	1053.24	-0.179689	0.247421	-0.726248	0.467687	0.79822	OK
NCOR1P1	0	NaN	NaN	NaN	NaN	NaN	Low
NCOR2	1770.15	0.871978	0.242695	3.5929	0.000327014	0.00903019	OK
NCR1	0	NaN	NaN	NaN	NaN	NaN	Low
NCR2	0	NaN	NaN	NaN	NaN	NaN	Low
NCR3	0	NaN	NaN	NaN	NaN	NaN	Low
NCR3LG1	19.0989	-0.255094	0.814029	-0.313372	0.753998	0.927943	OK
NCRNA00250	0	NaN	NaN	NaN	NaN	NaN	Low
NCRUPAR	0	NaN	NaN	NaN	NaN	NaN	Low
NCS1	270.573	0.125166	0.304316	0.411302	0.680851	0.895208	OK
NCSTN	872.195	0.274041	0.242909	1.12816	0.259251	0.639277	OK
NDC1	170.831	-0.969421	0.387519	-2.50161	0.012363	0.128174	OK
NDC80	93.59	-1.25641	0.441091	-2.84842	0.00439366	0.063521	OK
NDE1	126.723	0.0410635	0.39053	0.105148	0.916258	0.978433	OK
NDEL1	397.029	0.258278	0.269457	0.958513	0.337804	0.711168	OK
NDFIP1	829.029	-0.33549	0.276172	-1.21478	0.224448	0.602609	OK
NDFIP2	138.302	-0.791469	0.402461	-1.96657	0.0492324	0.289949	OK
NDFIP2-AS1	0	NaN	NaN	NaN	NaN	NaN	Low
NDN	0	NaN	NaN	NaN	NaN	NaN	Low
NDNF	7.94221	-0.102462	1.23055	-0.0832656	0.93364	0.98376	OK
NDOR1	471.377	0.271277	0.295706	0.917388	0.358939	0.726532	OK
NDP	0	NaN	NaN	NaN	NaN	NaN	Low
NDP-AS1	0	NaN	NaN	NaN	NaN	NaN	Low
NDRG1	2535.92	0.786433	0.237263	3.31461	0.000917712	0.0207306	OK
NDRG2	167.309	-0.314421	0.336887	-0.933312	0.350659	0.721128	OK
NDRG3	526.056	-0.00934167	0.25374	-0.0368159	0.970632	0.99331	OK
NDRG4	221.747	-0.174439	0.319043	-0.546756	0.584546	0.856092	OK
NDST1	530.526	0.291977	0.282858	1.03224	0.30196	0.681775	OK
NDST1-AS1	0.895885	2.5919	3.81442	0.679501	0.49682	NaN	Low
NDST2	180.833	0.477976	0.328547	1.45482	0.145719	0.502082	OK
NDST3	0	NaN	NaN	NaN	NaN	NaN	Low
NDST4	0	NaN	NaN	NaN	NaN	NaN	Low
NDUFA1	3215.72	0.258984	0.264104	0.980611	0.326785	0.702099	OK
NDUFA10	1211.69	-0.10432	0.234023	-0.445768	0.655765	0.883497	OK
NDUFA11	1126.86	0.682325	0.268797	2.53844	0.0111348	0.120247	OK
NDUFA12	707.491	0.172241	0.260502	0.661188	0.508492	0.820188	OK
NDUFA13	1757.47	0.0642168	0.260085	0.246907	0.80498	0.946273	OK
NDUFA2	1258.15	0.0370193	0.239262	0.154723	0.87704	0.969114	OK
NDUFA3	1040.88	0.550169	0.306732	1.79365	0.0728697	0.356975	OK
NDUFA4	2180.26	-0.234712	0.224215	-1.04682	0.295183	0.675203	OK
NDUFA4L2	6.84108	0.137779	1.31266	0.104962	0.916406	0.978499	OK
NDUFA5	333.571	-0.555579	0.283793	-1.95769	0.0502665	0.292066	OK
NDUFA6	856.447	-0.0461177	0.25234	-0.18276	0.854986	0.962273	OK
NDUFA6-DT	30.4424	0.232525	0.686905	0.338512	0.734978	0.919355	OK
NDUFA7	593.564	0.19519	0.297049	0.657095	0.51112	0.821406	OK
NDUFA8	763.733	0.0792145	0.270549	0.292791	0.769682	0.935738	OK
NDUFA9	588.8	0.177306	0.249436	0.710829	0.47719	0.805043	OK
NDUFAB1	743.458	0.253907	0.245679	1.03349	0.301373	0.681432	OK
NDUFAF1	123.979	-0.162858	0.374587	-0.434767	0.663731	0.886909	OK
NDUFAF2	437.208	0.211323	0.290938	0.726349	0.467625	0.79822	OK
NDUFAF3	915.411	0.277526	0.265462	1.04545	0.295816	0.675489	OK
NDUFAF4	101.365	-0.406843	0.399745	-1.01776	0.308793	0.687601	OK
NDUFAF4P1	0.237497	-0.401279	4.89916	-0.0819077	0.93472	NaN	Low
NDUFAF5	166.77	-0.163056	0.337745	-0.482779	0.629252	0.873623	OK
NDUFAF6	150.003	-0.465415	0.363502	-1.28036	0.200417	0.575965	OK
NDUFAF7	394.159	-0.00215889	0.300104	-0.0071938	0.99426	0.998246	OK
NDUFAF8	443.881	-0.196541	0.275012	-0.714662	0.474818	0.802965	OK
NDUFB1	1068.09	0.103292	0.258995	0.398819	0.690026	0.899036	OK
NDUFB10	1840.71	0.310814	0.250425	1.24115	0.214551	0.591134	OK
NDUFB11	2069.81	0.525242	0.25463	2.06276	0.0391353	0.256427	OK
NDUFB2	965.313	-0.0621736	0.272027	-0.228557	0.819213	0.951357	OK
NDUFB2-AS1	8.89546	-0.114388	1.22464	-0.0934053	0.925582	0.980858	OK
NDUFB3	794.371	0.181807	0.266794	0.681448	0.495588	0.814577	OK
NDUFB4	2470.36	0.429169	0.236153	1.81733	0.0691666	0.348284	OK
NDUFB5	251.02	-0.757501	0.329216	-2.30093	0.0213958	0.181952	OK
NDUFB6	864.049	-0.224171	0.260153	-0.861688	0.388859	0.747994	OK
NDUFB7	643.357	0.390057	0.286969	1.35923	0.174074	0.542814	OK
NDUFB8	1917.13	0.202752	0.247755	0.818359	0.413152	0.763977	OK
NDUFB9	1913.99	0.144713	0.252642	0.5728	0.56678	0.848108	OK
NDUFC1	964.683	0.576365	0.31722	1.81693	0.0692284	0.3483	OK
NDUFC2	459.559	-0.5676	0.284564	-1.99463	0.0460836	0.279251	OK
NDUFC2-KCTD14	1017.93	0.507865	0.262442	1.93515	0.0529718	0.300352	OK
NDUFS1	511.38	0.0234293	0.274687	0.0852946	0.932027	0.98363	OK
NDUFS2	874.556	-0.0583283	0.277931	-0.209866	0.833772	0.955467	OK
NDUFS3	989.872	0.0860566	0.252979	0.340173	0.733726	0.918931	OK
NDUFS4	696.334	-0.181038	0.24815	-0.729551	0.465665	0.797037	OK
NDUFS5	2314.07	0.425763	0.273252	1.55813	0.119202	0.453485	OK
NDUFS6	1221.67	0.44736	0.300318	1.48962	0.136324	0.487209	OK
NDUFS7	599.467	0.426207	0.309854	1.37551	0.168973	0.537472	OK
NDUFS8	2352.14	0.578136	0.270631	2.13625	0.0326587	0.231725	OK
NDUFV1	1281.37	-0.0589608	0.267981	-0.220019	0.825856	0.953029	OK
NDUFV2	2336.79	0.298158	0.239239	1.24628	0.212663	0.588705	OK
NDUFV2-AS1	2.52937	-3.80503	2.51173	-1.51491	0.129796	NaN	Low
NDUFV3	485.314	0.701448	0.266729	2.62982	0.00854306	0.0992287	OK
NEAT1	38217.5	-0.372286	0.233325	-1.59557	0.110585	0.438147	OK
NEB	297.346	-0.820743	0.312381	-2.62738	0.00860459	0.099746	OK
NEBL	169.369	-0.0850041	0.370476	-0.229446	0.818522	0.951318	OK
NEBL-AS1	5.91378	0.0502449	1.43963	0.0349012	0.972158	NaN	Low
NECAB1	4.70604	-0.0382788	1.55792	-0.0245705	0.980398	NaN	Low
NECAB2	66.0373	0.135407	0.543845	0.24898	0.803376	0.946104	OK
NECAB3	393.237	0.194766	0.274851	0.708623	0.478558	0.80569	OK
NECAP1	141.822	0.0773504	0.365864	0.211418	0.832561	0.954832	OK
NECAP2	234.879	0.690811	0.303759	2.27421	0.0229534	0.189001	OK
NECTIN1	177.023	-0.607775	0.382606	-1.58851	0.11217	0.441418	OK
NECTIN2	1996.1	0.911812	0.234607	3.88655	0.000101677	0.00342658	OK
NECTIN3	139.192	-0.696455	0.492677	-1.41361	0.157476	0.520398	OK
NECTIN3-AS1	1.53063	0.721907	2.60282	0.277355	0.781507	NaN	Low
NECTIN4	4.51671	-0.035422	1.60891	-0.0220162	0.982435	NaN	Low
NEDD1	124.644	-0.932174	0.41265	-2.259	0.0238836	0.192728	OK
NEDD4	759.242	0.685443	0.297773	2.3019	0.021341	0.181806	OK
NEDD4L	374.048	-0.443292	0.272544	-1.62649	0.103844	0.424885	OK
NEDD8	1836.29	0.371079	0.255141	1.45441	0.145834	0.50219	OK
NEDD8-MDP1	231.447	0.741788	0.336441	2.20481	0.0274677	0.209202	OK
NEDD9	780.073	-0.135419	0.243939	-0.555132	0.578804	0.854337	OK
NEFH	0	NaN	NaN	NaN	NaN	NaN	Low
NEFL	113.287	0.268382	0.383788	0.699298	0.484366	0.808668	OK
NEFM	2.4475	-1.24929	2.32391	-0.537581	0.590867	NaN	Low
NEGR1	0	NaN	NaN	NaN	NaN	NaN	Low
NEGR1-IT1	0	NaN	NaN	NaN	NaN	NaN	Low
NEIL1	101.803	0.048979	0.424393	0.11541	0.90812	0.975842	OK
NEIL2	197.747	0.324161	0.319022	1.01611	0.309579	0.687998	OK
NEIL3	90.0093	-1.30466	0.434531	-3.00246	0.00267811	0.0451703	OK
NEK1	28.5712	-1.2019	0.724094	-1.65987	0.0969412	0.411435	OK
NEK10	4.17796	-1.85565	1.85989	-0.99772	0.318415	NaN	Low
NEK11	65.4962	0.117783	0.466084	0.252708	0.800494	0.945298	OK
NEK2	131.907	-1.62799	0.393978	-4.13217	3.59352e-05	0.00143003	OK
NEK3	107.979	0.556375	0.38123	1.45942	0.144449	0.500345	OK
NEK4	124.889	-0.728825	0.506687	-1.43841	0.150317	0.509773	OK
NEK5	1.56943	-0.905659	2.80911	-0.322401	0.747149	NaN	Low
NEK6	219.078	0.570367	0.323206	1.76472	0.0776114	0.369003	OK
NEK7	83.8122	-0.0314189	0.540935	-0.0580825	0.953683	0.989125	OK
NEK8	128.562	0.211443	0.39597	0.533987	0.59335	0.860035	OK
NEK9	1014.85	-0.186249	0.237921	-0.782817	0.433734	0.777539	OK
NELFA	320.04	0.062878	0.297358	0.211456	0.832532	0.954832	OK
NELFB	517.339	0.281573	0.273498	1.02952	0.303233	0.682968	OK
NELFCD	604.702	0.275384	0.262224	1.05019	0.293632	0.672596	OK
NELFE	662.186	0.634466	0.293476	2.16191	0.0306254	0.222295	OK
NELL1	0	NaN	NaN	NaN	NaN	NaN	Low
NELL2	0.62554	-1.78988	4.23624	-0.422517	0.672648	NaN	Low
NEMF	468.597	-0.519649	0.311081	-1.67046	0.0948275	0.406064	OK
NEMP1	149.054	-0.425909	0.366032	-1.16358	0.244593	0.624817	OK
NEMP2	65.9012	-0.662164	0.492448	-1.34464	0.178743	0.547526	OK
NENF	985.279	0.148036	0.265432	0.557717	0.577038	0.854136	OK
NEO1	1030.07	-0.0368662	0.231993	-0.158911	0.873739	0.96777	OK
NEPRO	463.07	-0.711315	0.314187	-2.26398	0.0235751	0.191515	OK
NES	11.084	-1.18682	1.08723	-1.0916	0.275011	0.65518	OK
NET1	964.412	-0.313876	0.262565	-1.19542	0.231922	0.610189	OK
NETO1	1.34966	3.07881	3.2971	0.933794	0.35041	NaN	Low
NETO2	433.434	-0.0650171	0.269615	-0.241148	0.809441	0.948233	OK
NEU1	821.361	-0.00776239	0.264638	-0.0293321	0.9766	0.99477	OK
NEU2	0	NaN	NaN	NaN	NaN	NaN	Low
NEU3	11.6719	1.26365	1.01968	1.23926	0.215251	0.591891	OK
NEU4	27.7797	0.377813	0.691263	0.546554	0.584685	0.856104	OK
NEURL1	7.91324	0.056607	1.21693	0.0465163	0.962899	0.990877	OK
NEURL1-AS1	0	NaN	NaN	NaN	NaN	NaN	Low
NEURL1B	37.5885	-1.8734	0.662363	-2.82836	0.00467868	0.0657869	OK
NEURL2	3.96759	-0.401003	1.79422	-0.223498	0.823148	NaN	Low
NEURL3	23.623	-0.285114	0.770402	-0.370084	0.71132	0.907597	OK
NEURL4	491.742	0.0538587	0.302559	0.178011	0.858715	0.96357	OK
NEUROD1	0	NaN	NaN	NaN	NaN	NaN	Low
NEUROD2	0.237497	-0.401279	4.89916	-0.0819077	0.93472	NaN	Low
NEUROD4	0	NaN	NaN	NaN	NaN	NaN	Low
NEUROD6	0	NaN	NaN	NaN	NaN	NaN	Low
NEUROG1	0	NaN	NaN	NaN	NaN	NaN	Low
NEUROG2	0	NaN	NaN	NaN	NaN	NaN	Low
NEUROG3	0	NaN	NaN	NaN	NaN	NaN	Low
NEXMIF	1.66928	-1.49588	2.7057	-0.552864	0.580357	NaN	Low
NEXN	18.6504	-0.624677	0.846877	-0.737625	0.460743	0.793563	OK
NEXN-AS1	3.25723	-1.13939	1.93232	-0.58965	0.555425	NaN	Low
NF1	520.573	-0.212226	0.315444	-0.672784	0.501085	0.816496	OK
NF1P2	0	NaN	NaN	NaN	NaN	NaN	Low
NF2	284.414	0.339203	0.30405	1.11561	0.264587	0.645468	OK
NFAM1	2.45475	1.15954	2.10729	0.550255	0.582145	NaN	Low
NFASC	27.0949	-1.0281	0.703634	-1.46113	0.143981	0.500045	OK
NFAT5	1259.07	0.0282197	0.332661	0.0848301	0.932396	0.983645	OK
NFATC1	78.921	0.518568	0.438583	1.18237	0.237059	0.615503	OK
NFATC2	18.247	-2.73443	0.987622	-2.7687	0.00562807	0.0750799	OK
NFATC2IP	753.497	0.35161	0.23883	1.47222	0.140962	0.494761	OK
NFATC3	311.756	0.209187	0.283009	0.739153	0.459814	0.792552	OK
NFATC4	31.3526	0.784802	0.636785	1.23244	0.217783	0.595722	OK
NFE2	9.02146	0.510655	1.12967	0.452038	0.651241	0.88182	OK
NFE2L1	1718.44	0.187165	0.234323	0.798746	0.424438	0.770256	OK
NFE2L2	658.512	-0.119675	0.318828	-0.37536	0.707393	0.905858	OK
NFE2L3	250.022	0.812093	0.322791	2.51584	0.0118747	0.12544	OK
NFIA	156.31	-1.37147	0.380164	-3.60759	0.000309056	0.00858324	OK
NFIA-AS1	0	NaN	NaN	NaN	NaN	NaN	Low
NFIA-AS2	0	NaN	NaN	NaN	NaN	NaN	Low
NFIB	345.002	-0.816299	0.33143	-2.46296	0.0137797	0.138089	OK
NFIC	649.417	-0.0473691	0.249331	-0.189985	0.849321	0.959931	OK
NFIL3	256.45	-0.121912	0.339868	-0.358704	0.719816	0.91281	OK
NFIX	129.197	0.246187	0.362085	0.679916	0.496558	0.814768	OK
NFKB1	373.755	0.384173	0.27116	1.41678	0.156547	0.519193	OK
NFKB2	3261.24	1.05809	0.246584	4.291	1.77873e-05	0.000809663	OK
NFKBIA	3792.58	0.917181	0.220727	4.15527	3.24907e-05	0.00130728	OK
NFKBIB	684.678	0.34872	0.279669	1.2469	0.212434	0.588701	OK
NFKBID	122.468	0.801774	0.390058	2.05552	0.0398284	0.258956	OK
NFKBIE	228.181	0.780519	0.336465	2.31977	0.0203535	0.176393	OK
NFKBIL1	208.543	0.0551758	0.344629	0.160102	0.872801	0.967669	OK
NFKBIZ	472.564	0.60027	0.262848	2.28372	0.0223883	0.186248	OK
NFRKB	170.719	0.0714071	0.342498	0.208489	0.834847	0.955785	OK
NFS1	326.472	-0.0925237	0.283728	-0.3261	0.744349	0.923346	OK
NFU1	466.97	0.402777	0.300898	1.33859	0.180706	0.550734	OK
NFX1	340.902	-0.594249	0.282791	-2.10137	0.0356084	0.243231	OK
NFXL1	57.5065	-0.235854	0.493162	-0.478249	0.632473	0.874746	OK
NFYA	211.878	-0.399902	0.31677	-1.26244	0.206791	0.582665	OK
NFYB	292.837	-0.753697	0.322574	-2.33651	0.0194647	0.172079	OK
NFYC	667.704	0.176436	0.248473	0.71008	0.477654	0.805171	OK
NFYC-AS1	35.8572	-0.422288	0.61341	-0.688426	0.491185	0.812307	OK
NGB	0.376162	-1.0565	4.85763	-0.217492	0.827825	NaN	Low
NGDN	587.711	0.135343	0.281879	0.480146	0.631123	0.874386	OK
NGEF	195.463	1.02564	0.338797	3.02732	0.00246736	0.0426648	OK
NGF	0	NaN	NaN	NaN	NaN	NaN	Low
NGFR	5.16729	-0.292563	1.55877	-0.187688	0.851121	NaN	Low
NGLY1	273.952	-0.0532997	0.340141	-0.156699	0.875482	0.968513	OK
NGRN	1461.15	0.348289	0.250303	1.39147	0.164083	0.530743	OK
NHEG1	0	NaN	NaN	NaN	NaN	NaN	Low
NHEJ1	124.443	0.0160849	0.371375	0.0433117	0.965453	0.991141	OK
NHLH1	11.722	0.683158	0.997264	0.685033	0.493323	0.813063	OK
NHLH2	0	NaN	NaN	NaN	NaN	NaN	Low
NHLRC1	25.066	-0.837514	0.726727	-1.15245	0.249138	0.628917	OK
NHLRC2	69.8474	-0.638967	0.469161	-1.36193	0.173219	0.541792	OK
NHLRC3	107.634	-0.431514	0.404875	-1.0658	0.286515	0.664904	OK
NHLRC4	2.84685	0.986074	1.93791	0.508834	0.610868	NaN	Low
NHP2	1704.06	0.253234	0.228198	1.10971	0.267124	0.648548	OK
NHS	128.304	0.291506	0.408004	0.714467	0.474938	0.802965	OK
NHS-AS1	0	NaN	NaN	NaN	NaN	NaN	Low
NHSL1	54.7738	-0.0910257	0.499211	-0.182339	0.855316	0.962314	OK
NHSL2	2.5107	-1.02567	2.25181	-0.455489	0.648757	NaN	Low
NICN1	214.014	-0.0482573	0.327095	-0.147533	0.882711	0.970009	OK
NID1	15.882	-0.0837754	0.903224	-0.0927515	0.926101	0.981082	OK
NID2	40.9156	0.634137	0.560368	1.13164	0.257785	0.638341	OK
NIF3L1	291.748	-0.17732	0.316288	-0.560629	0.57505	0.853094	OK
NIFK	372.775	-0.240239	0.322735	-0.744384	0.456644	0.791404	OK
NIFK-AS1	53.178	-0.353366	0.531012	-0.665457	0.505758	0.818723	OK
NIM1K	9.06447	0.209839	1.12372	0.186736	0.851868	0.960985	OK
NIN	234.817	0.336855	0.317183	1.06202	0.288227	0.666848	OK
NINJ1	961.519	-0.116819	0.259901	-0.449476	0.653088	0.882611	OK
NINJ2	9.05934	0.240569	1.17424	0.204872	0.837673	0.957211	OK
NINL	788.81	0.210352	0.250229	0.840638	0.400551	0.755449	OK
NIP7	325.791	-0.209894	0.279906	-0.749875	0.45333	0.789884	OK
NIPA1	430.64	-0.274079	0.269793	-1.01589	0.309683	0.688106	OK
NIPA2	328.823	-0.0351094	0.322112	-0.108997	0.913204	0.977607	OK
NIPAL1	7.8777	-0.146202	1.23062	-0.118804	0.905431	0.975477	OK
NIPAL2	71.0509	-0.445041	0.461166	-0.965033	0.334528	0.708106	OK
NIPAL3	189.071	-0.126063	0.331993	-0.379717	0.704156	0.905201	OK
NIPAL4	33.9345	1.24779	0.632222	1.97365	0.0484211	0.287537	OK
NIPBL	257.397	-0.383125	0.335819	-1.14087	0.253924	0.634592	OK
NIPBL-DT	70.9752	-1.02051	0.497168	-2.05264	0.0401076	0.259883	OK
NIPSNAP1	1294.2	-0.0186293	0.230104	-0.0809604	0.935473	0.9844	OK
NIPSNAP2	308.765	-0.571823	0.31105	-1.83837	0.0660085	0.339389	OK
NIPSNAP3A	170.355	0.491693	0.368501	1.3343	0.182105	0.553477	OK
NIPSNAP3B	38.1107	-0.427011	0.619819	-0.688928	0.490869	0.812172	OK
NISCH	537.672	0.0524164	0.261166	0.200701	0.840932	0.958379	OK
NIT1	522.12	0.206247	0.26463	0.779376	0.435758	0.779289	OK
NIT2	919.374	-0.0502448	0.233954	-0.214764	0.829952	0.9535	OK
NKAIN1	11.1388	1.58903	1.04867	1.51528	0.129701	0.475311	OK
NKAIN2	0	NaN	NaN	NaN	NaN	NaN	Low
NKAIN3	0.854343	-0.0340725	3.82623	-0.00890497	0.992895	NaN	Low
NKAIN3-IT1	1.27403	4.71372	3.58725	1.31402	0.18884	NaN	Low
NKAIN4	75.0381	1.36518	0.455485	2.99719	0.0027248	0.0457286	OK
NKAP	347.25	-0.272613	0.278013	-0.980577	0.326801	0.702099	OK
NKAPD1	183.702	-0.410965	0.378446	-1.08593	0.277511	0.657132	OK
NKAPL	0.271792	-0.578154	4.8861	-0.118326	0.905809	NaN	Low
NKAPP1	17.267	-0.368401	0.849502	-0.433667	0.66453	0.887201	OK
NKD1	144.457	0.920367	0.352107	2.61388	0.008952	0.102952	OK
NKD2	65.3068	0.249779	0.523604	0.477038	0.633335	0.874746	OK
NKG7	6.56146	1.75411	1.34304	1.30608	0.191526	0.565429	OK
NKILA	43.9575	0.655317	0.544287	1.20399	0.228593	0.607338	OK
NKIRAS1	83.2392	-0.72446	0.447499	-1.61891	0.105467	0.428146	OK
NKIRAS2	737.268	0.402762	0.247502	1.62731	0.103672	0.424419	OK
NKPD1	79.2173	0.012021	0.447258	0.026877	0.978558	0.99477	OK
NKRF	167.352	-0.0959366	0.346477	-0.276892	0.781863	0.940466	OK
NKTR	723.702	-0.117278	0.302302	-0.38795	0.698053	0.902633	OK
NKX1-1	0	NaN	NaN	NaN	NaN	NaN	Low
NKX1-2	0.86696	-2.26171	3.70988	-0.609645	0.542097	NaN	Low
NKX2-1	2.32382	1.41833	2.36441	0.599864	0.548597	NaN	Low
NKX2-1-AS1	0	NaN	NaN	NaN	NaN	NaN	Low
NKX2-2	0	NaN	NaN	NaN	NaN	NaN	Low
NKX2-3	0	NaN	NaN	NaN	NaN	NaN	Low
NKX2-4	0	NaN	NaN	NaN	NaN	NaN	Low
NKX2-5	114.537	0.279051	0.386199	0.722558	0.469951	0.798957	OK
NKX2-6	0	NaN	NaN	NaN	NaN	NaN	Low
NKX2-8	98.5142	2.449	0.436398	5.61184	2.00185e-08	1.79487e-06	OK
NKX3-1	93.4779	1.37601	0.415793	3.30936	0.000935081	0.0210574	OK
NKX3-2	10.918	0.157163	1.05371	0.149152	0.881434	0.969607	OK
NKX6-1	1.71801	2.5911	2.67716	0.967855	0.333117	NaN	Low
NKX6-2	0	NaN	NaN	NaN	NaN	NaN	Low
NKX6-3	0	NaN	NaN	NaN	NaN	NaN	Low
NLE1	198.534	-0.018297	0.354723	-0.0515811	0.958863	0.990071	OK
NLGN1	0.637013	3.66824	4.76129	0.770429	0.441046	NaN	Low
NLGN1-AS1	0	NaN	NaN	NaN	NaN	NaN	Low
NLGN2	1135.04	0.913856	0.236336	3.86676	0.000110291	0.00366586	OK
NLGN3	104.78	0.553773	0.395148	1.40143	0.161085	0.526119	OK
NLGN4X	0.135896	0.440276	4.98594	0.0883035	0.929635	NaN	Low
NLGN4Y	10.1577	0.152282	1.1032	0.138037	0.890211	0.971465	OK
NLGN4Y-AS1	0	NaN	NaN	NaN	NaN	NaN	Low
NLK	116.469	-0.975894	0.418195	-2.33358	0.0196175	0.172589	OK
NLN	603.725	-0.472026	0.278473	-1.69505	0.0900656	0.395814	OK
NLRC3	19.8226	-0.204279	0.800588	-0.255161	0.798598	0.944879	OK
NLRC4	11.3429	-0.0893247	1.01587	-0.0879289	0.929933	0.982228	OK
NLRC5	546.561	2.95873	0.29183	10.1385	3.72642e-24	1.42437e-21	OK
NLRP1	4.34103	0.529855	1.60806	0.329499	0.741779	NaN	Low
NLRP10	0	NaN	NaN	NaN	NaN	NaN	Low
NLRP11	0	NaN	NaN	NaN	NaN	NaN	Low
NLRP12	0	NaN	NaN	NaN	NaN	NaN	Low
NLRP13	0	NaN	NaN	NaN	NaN	NaN	Low
NLRP14	0	NaN	NaN	NaN	NaN	NaN	Low
NLRP2	620.74	0.0660847	0.255157	0.258996	0.795638	0.943858	OK
NLRP2B	0	NaN	NaN	NaN	NaN	NaN	Low
NLRP3	0.987174	0.619544	3.63609	0.170388	0.864705	NaN	Low
NLRP4	0.736212	0.359602	4.05785	0.0886188	0.929385	NaN	Low
NLRP5	0	NaN	NaN	NaN	NaN	NaN	Low
NLRP6	0.894822	0.035859	3.45534	0.0103779	0.99172	NaN	Low
NLRP7	0	NaN	NaN	NaN	NaN	NaN	Low
NLRP8	0	NaN	NaN	NaN	NaN	NaN	Low
NLRP9	2.67319	-2.00641	2.32098	-0.864467	0.387331	NaN	Low
NLRX1	227.381	-0.0190968	0.324742	-0.0588059	0.953107	0.989125	OK
NMB	156.708	0.549132	0.348347	1.5764	0.114935	0.446132	OK
NMBR	0	NaN	NaN	NaN	NaN	NaN	Low
NMD3	150.505	-1.2323	0.369242	-3.33737	0.000845743	0.0194374	OK
NME1	1659.78	-0.20715	0.268489	-0.77154	0.440387	0.781901	OK
NME1-NME2	7001.69	0.00436586	0.278197	0.0156934	0.987479	0.996281	OK
NME2	3623.42	0.720668	0.241484	2.98433	0.00284199	0.0471232	OK
NME3	701.151	0.517517	0.280722	1.84352	0.0652532	0.337657	OK
NME4	3170.6	-0.0531274	0.268982	-0.197513	0.843426	0.958836	OK
NME5	0.473555	-1.39204	4.78596	-0.290858	0.77116	NaN	Low
NME6	127.587	-0.141404	0.372382	-0.379729	0.704147	0.905201	OK
NME7	134.181	-0.42533	0.410007	-1.03737	0.299563	0.679549	OK
NME8	5.43374	-0.0699504	1.56437	-0.0447148	0.964335	NaN	Low
NME9	5.67318	-0.775487	1.4608	-0.530866	0.595512	NaN	Low
NMI	411.161	1.44394	0.322975	4.47075	7.79449e-06	0.000397245	OK
NMNAT1	54.2668	-0.506802	0.50866	-0.996348	0.319081	0.696103	OK
NMNAT2	32.0798	0.158714	0.640102	0.247951	0.804172	0.946181	OK
NMNAT3	18.6656	-1.7378	0.924286	-1.88015	0.0600871	0.322053	OK
NMRAL1	514.09	0.184999	0.275887	0.670559	0.502501	0.81692	OK
NMRAL2P	240.623	-0.607037	0.305909	-1.98437	0.0472142	0.283383	OK
NMRK1	160.073	0.102445	0.370155	0.276762	0.781963	0.940466	OK
NMRK2	0	NaN	NaN	NaN	NaN	NaN	Low
NMS	0	NaN	NaN	NaN	NaN	NaN	Low
NMT1	1336.82	0.126035	0.238855	0.527662	0.597734	0.861233	OK
NMT2	108.545	0.0595528	0.388863	0.153146	0.878283	0.969322	OK
NMU	5.97449	-0.857188	1.45891	-0.587555	0.556831	NaN	Low
NMUR1	0.753514	2.21326	4.13426	0.535346	0.592411	NaN	Low
NMUR2	1.1234	-0.698592	3.13504	-0.222834	0.823665	NaN	Low
NNAT	1.75438	-1.51676	2.66618	-0.568887	0.569433	NaN	Low
NNMT	1597.99	0.526249	0.234664	2.24256	0.0249254	0.197405	OK
NNT	101.466	-0.789579	0.411333	-1.91956	0.0549134	0.306776	OK
NNT-AS1	16.0761	-0.635411	0.880594	-0.721571	0.470558	0.799212	OK
NOA1	387.156	-0.122947	0.268728	-0.457515	0.647301	0.87981	OK
NOB1	1096.18	-0.055898	0.241879	-0.231099	0.817238	0.951013	OK
NOBOX	0	NaN	NaN	NaN	NaN	NaN	Low
NOC2L	1361.91	0.206893	0.274896	0.752623	0.451676	0.789645	OK
NOC2LP2	0.379994	3.29745	4.97918	0.662247	0.507813	NaN	Low
NOC3L	173.958	-0.5358	0.344596	-1.55486	0.119979	0.455497	OK
NOC4L	447.05	0.509902	0.285462	1.78623	0.0740613	0.359893	OK
NOCT	32.9267	0.450216	0.655761	0.686555	0.492363	0.812771	OK
NOD1	121.607	0.707478	0.380954	1.85712	0.0632936	0.331413	OK
NOD2	10.4845	0.254162	1.08266	0.234757	0.814398	0.950068	OK
NODAL	2.92358	-0.437739	2.10824	-0.207633	0.835516	NaN	Low
NOG	5.1495	0.6558	1.65546	0.396144	0.691998	NaN	Low
NOL10	415.994	-0.284475	0.26886	-1.05808	0.290019	0.668763	OK
NOL11	312.952	-0.487107	0.305894	-1.59241	0.111294	0.439158	OK
NOL12	200.647	-0.143512	0.3762	-0.381478	0.702849	0.904889	OK
NOL3	956.544	0.207179	0.256186	0.808703	0.418686	0.767952	OK
NOL4	0.637013	3.66824	4.76129	0.770429	0.441046	NaN	Low
NOL4L	404.229	-0.134301	0.288895	-0.464877	0.64202	0.877525	OK
NOL4L-DT	0	NaN	NaN	NaN	NaN	NaN	Low
NOL6	604.029	0.139055	0.27479	0.506038	0.61283	0.869527	OK
NOL7	652.565	0.0103322	0.244235	0.0423043	0.966256	0.991583	OK
NOL8	282.526	-0.539064	0.316822	-1.70147	0.0888546	0.393812	OK
NOL9	189.914	-0.0547909	0.329588	-0.166241	0.867967	0.966283	OK
NOLC1	652.927	-1.15295	0.251043	-4.59264	4.37679e-06	0.000241722	OK
NOM1	165.048	-0.67625	0.350768	-1.92792	0.0538657	0.303383	OK
NOMO1	1528.21	0.596168	0.232031	2.56934	0.0101892	0.1125	OK
NOMO2	2073.69	0.694524	0.231368	3.00181	0.00268378	0.0451703	OK
NOMO3	88.2974	-0.0023019	0.41478	-0.0055497	0.995572	0.998634	OK
NONO	4343.7	-0.107712	0.213687	-0.504063	0.614217	0.870043	OK
NOP10	1882.3	0.586235	0.252655	2.3203	0.0203247	0.176393	OK
NOP14	348.68	0.157003	0.280098	0.560529	0.575119	0.853105	OK
NOP14-AS1	33.0662	-0.00967436	0.646576	-0.0149625	0.988062	0.996485	OK
NOP16	738.147	0.0722294	0.280695	0.257323	0.796929	0.944651	OK
NOP2	1153.83	0.367925	0.263892	1.39423	0.163249	0.529501	OK
NOP53	6272.71	0.278187	0.230551	1.20662	0.227579	0.605998	OK
NOP53-AS1	2.13719	-0.175888	2.2501	-0.0781688	0.937694	NaN	Low
NOP56	2382.62	0.190374	0.26079	0.729991	0.465396	0.796863	OK
NOP58	1327.74	0.0357862	0.279477	0.128047	0.898112	0.973477	OK
NOP9	423.6	0.204528	0.294587	0.694288	0.487502	0.810305	OK
NORAD	924.61	-0.719394	0.297996	-2.4141	0.015774	0.150846	OK
NOS1	33.6538	0.908976	0.615831	1.47602	0.13994	0.493236	OK
NOS1AP	2.87086	-2.02263	2.27173	-0.890348	0.373279	NaN	Low
NOS2	7.26549	-1.15718	1.32851	-0.871034	0.383736	0.743265	OK
NOS2P3	4.16948	1.92237	1.6676	1.15278	0.249001	NaN	Low
NOS3	0.621904	1.00823	4.35645	0.231434	0.816978	NaN	Low
NOSIP	763.59	0.329642	0.283394	1.16319	0.244752	0.625113	OK
NOSTRIN	451.307	0.141951	0.293252	0.484058	0.628344	0.873623	OK
NOTCH1	247.274	-0.150209	0.309034	-0.48606	0.626925	0.873623	OK
NOTCH2	237.193	-0.143396	0.318005	-0.450923	0.652045	0.88225	OK
NOTCH2NLA	1.76665	-3.2834	3.18884	-1.02965	0.303174	NaN	Low
NOTCH2NLB	46.0788	-0.0428208	0.558233	-0.0767079	0.938856	0.985103	OK
NOTCH2NLC	0	NaN	NaN	NaN	NaN	NaN	Low
NOTCH2NLR	106.977	0.337401	0.393773	0.856842	0.391532	0.749668	OK
NOTCH3	426.4	-0.29037	0.277973	-1.0446	0.296208	0.675951	OK
NOTCH4	14.0672	-0.245508	0.96466	-0.254503	0.799107	0.944879	OK
NOTO	0.379994	3.29745	4.97918	0.662247	0.507813	NaN	Low
NOTUM	17.7026	2.2901	0.868076	2.63813	0.00833649	0.0981858	OK
NOV	13.0928	-1.93141	1.08553	-1.77924	0.0752009	0.362888	OK
NOVA1	267.616	-0.404377	0.300065	-1.34763	0.177777	0.546937	OK
NOVA2	36.3877	0.972589	0.590879	1.646	0.0997628	0.416156	OK
NOX1	31.9919	-0.139052	0.640887	-0.216968	0.828233	0.953257	OK
NOX3	0	NaN	NaN	NaN	NaN	NaN	Low
NOX4	0	NaN	NaN	NaN	NaN	NaN	Low
NOX5	0.271792	-0.578154	4.8861	-0.118326	0.905809	NaN	Low
NOXA1	194.46	0.36369	0.331945	1.09563	0.273239	0.65302	OK
NOXO1	6.17525	-0.49892	1.38796	-0.359462	0.719249	NaN	Low
NOXRED1	5.88177	0.500694	1.3811	0.362532	0.716954	NaN	Low
NPAP1	0	NaN	NaN	NaN	NaN	NaN	Low
NPAS1	139.407	0.364625	0.355446	1.02582	0.304975	0.684109	OK
NPAS2	1614.95	0.999129	0.235091	4.24996	2.13808e-05	0.000938236	OK
NPAS3	0.135896	0.440276	4.98594	0.0883035	0.929635	NaN	Low
NPAS4	0.543584	-1.58214	4.83556	-0.32719	0.743525	NaN	Low
NPAT	50.6756	-0.273073	0.525232	-0.519908	0.603128	0.864509	OK
NPB	1.89997	5.39481	3.05543	1.76565	0.0774553	NaN	Low
NPBWR1	0.897527	-2.30927	3.66314	-0.630408	0.528427	NaN	Low
NPBWR2	0	NaN	NaN	NaN	NaN	NaN	Low
NPC1	742.888	0.894474	0.252194	3.54677	0.00038999	0.0104129	OK
NPC1L1	6.80787	-0.0184198	1.33614	-0.0137858	0.989001	0.996906	OK
NPC2	1659.7	0.128377	0.242127	0.530205	0.59597	0.860647	OK
NPDC1	1288.95	0.246488	0.253347	0.972928	0.330589	0.705324	OK
NPEPL1	734.513	-0.254211	0.255134	-0.996382	0.319064	0.696103	OK
NPEPPS	1113.61	0.151631	0.254013	0.596942	0.550546	0.839811	OK
NPFF	38.6728	-0.259117	0.598946	-0.432622	0.66529	0.887201	OK
NPFFR1	0	NaN	NaN	NaN	NaN	NaN	Low
NPFFR2	0	NaN	NaN	NaN	NaN	NaN	Low
NPHP1	91.6542	0.485771	0.420762	1.1545	0.248293	0.627865	OK
NPHP3	109.008	-0.945226	0.417478	-2.26413	0.0235659	0.191515	OK
NPHP3-ACAD11	27.9909	0.638724	4.57155	0.139717	0.888883	0.971465	OK
NPHP3-AS1	0.407688	-1.16574	4.85244	-0.240239	0.810145	NaN	Low
NPHP4	105.378	-0.314552	0.438021	-0.718122	0.472682	0.800759	OK
NPHS1	166.528	0.602564	0.338253	1.7814	0.0748472	0.361662	OK
NPHS2	0	NaN	NaN	NaN	NaN	NaN	Low
NPIPA1	675.573	0.482904	0.302041	1.5988	0.109864	0.436487	OK
NPIPA2	99.1629	0.787197	0.446622	1.76256	0.0779753	0.370157	OK
NPIPA3	0	NaN	NaN	NaN	NaN	NaN	Low
NPIPA5	389.921	0.123468	0.282519	0.437027	0.662092	0.886656	OK
NPIPA7	325.051	0.788609	0.318336	2.47729	0.0132386	0.134187	OK
NPIPA8	60.7082	-0.125007	0.514668	-0.242888	0.808092	0.947875	OK
NPIPB11	117.82	1.36316	0.370561	3.67863	0.000234486	0.00673868	OK
NPIPB12	965.844	0.567959	0.271956	2.08842	0.0367602	0.247424	OK
NPIPB13	8.6776	0.71727	1.15853	0.619121	0.535837	0.834038	OK
NPIPB15	4.70276	-0.195523	1.55743	-0.125542	0.900095	NaN	Low
NPIPB2	0.135896	0.440276	4.98594	0.0883035	0.929635	NaN	Low
NPIPB3	420.361	1.26304	0.314696	4.01352	5.9821e-05	0.00218316	OK
NPIPB4	133.952	0.34696	0.369738	0.938395	0.348041	0.719189	OK
NPIPB5	428.333	0.917845	0.276267	3.32231	0.000892747	0.0203247	OK
NPIPB6	124.667	0.350022	0.366248	0.955697	0.339225	0.711824	OK
NPIPB8	0	NaN	NaN	NaN	NaN	NaN	Low
NPIPB9	114.242	0.466366	0.386266	1.20737	0.227289	0.605699	OK
NPL	17.9734	-0.419915	0.825349	-0.508773	0.610912	0.869028	OK
NPLOC4	1324.64	0.308164	0.250167	1.23183	0.218011	0.595722	OK
NPM1	11136.9	-0.563832	0.242476	-2.32531	0.0200553	0.174747	OK
NPM2	0	NaN	NaN	NaN	NaN	NaN	Low
NPM3	327.8	-0.424543	0.288587	-1.47111	0.141262	0.495253	OK
NPNT	30.3362	-2.42236	0.769421	-3.14829	0.00164228	0.0315948	OK
NPPA	2.83619	-0.42002	2.14521	-0.195794	0.844771	NaN	Low
NPPA-AS1	13.6901	0.0144315	1.03655	0.0139227	0.988892	0.996906	OK
NPPB	0.637013	3.66824	4.76129	0.770429	0.441046	NaN	Low
NPPC	1.99537	0.8544	2.42145	0.352847	0.724203	NaN	Low
NPR1	17.1349	0.327187	0.855412	0.38249	0.702098	0.904582	OK
NPR2	110.961	-0.188841	0.386841	-0.488162	0.625435	0.873316	OK
NPR3	89.1867	-0.19718	0.448081	-0.440053	0.659898	0.886339	OK
NPRL2	241.054	0.0593453	0.312874	0.189678	0.849561	0.959931	OK
NPRL3	342.209	0.422981	0.290405	1.45652	0.145249	0.50135	OK
NPS	0	NaN	NaN	NaN	NaN	NaN	Low
NPSR1	0	NaN	NaN	NaN	NaN	NaN	Low
NPSR1-AS1	0.406527	-1.16093	4.85329	-0.239205	0.810947	NaN	Low
NPTN	991.234	-0.16211	0.245548	-0.660197	0.509127	0.820391	OK
NPTN-IT1	11.6375	0.104461	1.01835	0.102579	0.918297	0.979214	OK
NPTX1	41.1424	1.92702	0.571605	3.37124	0.000748315	0.0174747	OK
NPTX2	0.520511	-1.52208	4.6066	-0.330414	0.741087	NaN	Low
NPTXR	360.73	1.10247	0.304214	3.62398	0.0002901	0.00815031	OK
NPVF	0	NaN	NaN	NaN	NaN	NaN	Low
NPW	34.2099	0.654962	0.679698	0.963608	0.335243	0.708781	OK
NPY	0	NaN	NaN	NaN	NaN	NaN	Low
NPY1R	69.5017	-1.32682	0.499608	-2.65573	0.00791373	0.095076	OK
NPY2R	1.90604	-3.38709	2.87294	-1.17896	0.238413	NaN	Low
NPY4R	160.606	0.941156	0.35707	2.63577	0.00839456	0.0983314	OK
NPY4R2	41.7168	-1.9111	2.20756	-0.865708	0.38665	0.745954	OK
NPY5R	8.17701	-0.857853	1.22992	-0.697489	0.485497	0.809626	OK
NPY6R	1.292	0.400837	3.21583	0.124645	0.900805	NaN	Low
NQO1	22622.1	-0.376268	0.208352	-1.80592	0.0709304	0.353034	OK
NQO2	468.908	0.240632	0.286339	0.840372	0.4007	0.755449	OK
NR0B1	440.852	-0.865463	0.304152	-2.84549	0.00443431	0.0637798	OK
NR0B2	0	NaN	NaN	NaN	NaN	NaN	Low
NR1D1	181.118	-0.0276316	0.359198	-0.0769257	0.938683	0.985103	OK
NR1D2	86.0444	-1.56953	0.453684	-3.45952	0.000541133	0.0135517	OK
NR1H2	1309.17	0.346013	0.250323	1.38226	0.166891	0.53394	OK
NR1H3	262.117	-0.513291	0.303259	-1.69259	0.0905341	0.397163	OK
NR1H4	37.7363	-1.06472	0.625509	-1.70217	0.0887244	0.393503	OK
NR1I2	0.491063	-1.44233	4.71565	-0.30586	0.759711	NaN	Low
NR1I3	0	NaN	NaN	NaN	NaN	NaN	Low
NR2C1	275.511	0.247129	0.334383	0.739059	0.459871	0.792552	OK
NR2C2	408.373	-0.0832532	0.281379	-0.295875	0.767325	0.934752	OK
NR2C2AP	204.996	0.307105	0.36936	0.831454	0.405717	0.759707	OK
NR2E1	0.853521	-2.24009	3.7314	-0.600334	0.548284	NaN	Low
NR2E3	30.5216	0.843472	0.654047	1.28962	0.197183	0.571737	OK
NR2F1	314.094	-0.577346	0.286953	-2.01199	0.0442212	0.273791	OK
NR2F1-AS1	113.751	-0.484958	0.390015	-1.24344	0.213707	0.590133	OK
NR2F2	368.699	-1.08939	0.317495	-3.4312	0.00060091	0.0148692	OK
NR2F2-AS1	14.2974	-0.0455374	0.927922	-0.0490746	0.96086	0.990504	OK
NR2F6	1071.72	0.236263	0.243034	0.972141	0.330981	0.705332	OK
NR3C1	565.481	-0.955093	0.334866	-2.85216	0.00434226	0.0629773	OK
NR3C2	5.36695	-1.03839	1.50611	-0.689453	0.490538	NaN	Low
NR4A1	5824.75	0.158241	0.211588	0.747876	0.454535	0.790246	OK
NR4A2	333.368	-0.796492	0.300288	-2.65242	0.00799164	0.0958535	OK
NR4A3	2.91836	-0.989951	2.05785	-0.481061	0.630473	NaN	Low
NR5A1	0	NaN	NaN	NaN	NaN	NaN	Low
NR5A2	179.031	-0.0422932	0.336765	-0.125587	0.900059	0.97437	OK
NR6A1	73.8357	-0.0241998	0.453277	-0.0533884	0.957422	0.989926	OK
NRADDP	1.14393	-0.719218	3.10789	-0.231417	0.816991	NaN	Low
NRAP	0.850702	-2.23575	3.77908	-0.591613	0.55411	NaN	Low
NRARP	34.5509	0.195369	0.613191	0.31861	0.750022	0.926209	OK
NRAS	265.364	-0.691527	0.328988	-2.10199	0.0355545	0.243231	OK
NRAV	142.281	-0.146071	0.373699	-0.390878	0.695887	0.902029	OK
NRBF2	209.163	0.0562103	0.361704	0.155404	0.876503	0.968815	OK
NRBP1	1747.99	0.412012	0.245931	1.67532	0.0938722	0.403751	OK
NRBP2	1039.04	0.351357	0.234584	1.49779	0.134189	0.483647	OK
NRCAM	608.179	-1.09929	0.285017	-3.85693	0.000114821	0.00379903	OK
NRDC	1453.5	0.0427069	0.224371	0.19034	0.849042	0.959931	OK
NRDE2	161.791	-0.0479797	0.374124	-0.128246	0.897955	0.973477	OK
NREP	139.165	0.0370086	0.401201	0.0922445	0.926504	0.981157	OK
NREP-AS1	0	NaN	NaN	NaN	NaN	NaN	Low
NRF1	123.394	-0.0832714	0.377879	-0.220365	0.825587	0.953029	OK
NRG1	542.575	0.687709	0.250618	2.74405	0.00606867	0.0787734	OK
NRG1-IT1	0	NaN	NaN	NaN	NaN	NaN	Low
NRG1-IT3	0	NaN	NaN	NaN	NaN	NaN	Low
NRG2	95.0483	0.640909	0.406812	1.57544	0.115155	0.446736	OK
NRG3	0	NaN	NaN	NaN	NaN	NaN	Low
NRG3-AS1	0	NaN	NaN	NaN	NaN	NaN	Low
NRG4	32.5491	-0.822366	0.639184	-1.28659	0.198238	0.573359	OK
NRGN	48.5112	0.3655	0.563477	0.648651	0.516564	0.824622	OK
NRIP1	305.6	-0.811672	0.338549	-2.3975	0.0165072	0.154988	OK
NRIP2	12.812	-0.609673	0.986646	-0.617925	0.536625	0.834152	OK
NRIP3	4.00151	0.243181	1.68114	0.144653	0.884985	NaN	Low
NRIR	2.16991	3.9497	2.59484	1.52214	0.127975	NaN	Low
NRK	0	NaN	NaN	NaN	NaN	NaN	Low
NRL	17.2293	0.571022	0.84867	0.672843	0.501047	0.816496	OK
NRM	289.732	0.0743446	0.305276	0.243532	0.807593	0.947629	OK
NRN1	15.4725	0.340638	0.875281	0.389175	0.697146	0.902442	OK
NRN1L	7.53439	0.33143	1.24121	0.267022	0.789452	0.943097	OK
NRON	0	NaN	NaN	NaN	NaN	NaN	Low
NRP1	2079.71	-0.311832	0.960894	-0.324523	0.745542	0.923688	OK
NRP2	1367.68	1.18318	0.226271	5.22901	1.70421e-07	1.31668e-05	OK
NRROS	0.658127	0.886229	4.2621	0.207933	0.835282	NaN	Low
NRSN1	0	NaN	NaN	NaN	NaN	NaN	Low
NRSN2	846.959	0.418677	0.265936	1.57435	0.115406	0.446925	OK
NRSN2-AS1	113.445	0.0504007	0.427552	0.117882	0.906161	0.975492	OK
NRTN	30.5414	0.0192989	0.644511	0.0299434	0.976112	0.99477	OK
NRXN1	0.356245	-0.983337	4.86149	-0.202271	0.839705	NaN	Low
NRXN2	18.9083	1.26065	0.838277	1.50386	0.132617	0.480245	OK
NRXN3	13.5281	0.686864	0.940223	0.730532	0.465065	0.796587	OK
NSA2	1449.72	-0.0939683	0.245746	-0.38238	0.70218	0.904582	OK
NSD1	688.977	-0.0443637	0.25075	-0.176924	0.859568	0.963964	OK
NSD2	835.689	-0.203206	0.238305	-0.852715	0.393818	0.751373	OK
NSD3	264.943	0.11122	0.337153	0.329879	0.741491	0.922133	OK
NSDHL	919.987	0.272444	0.257117	1.05961	0.289323	0.667582	OK
NSF	186.787	-0.528375	0.353325	-1.49544	0.1348	0.484515	OK
NSFL1C	1280.65	0.604775	0.240567	2.51395	0.0119386	0.125932	OK
NSFP1	0	NaN	NaN	NaN	NaN	NaN	Low
NSG1	2.20425	0.215334	2.33748	0.0921225	0.926601	NaN	Low
NSG2	0.754288	0.30231	3.68703	0.0819927	0.934653	NaN	Low
NSL1	256.3	0.120015	0.301331	0.398282	0.690422	0.899036	OK
NSMAF	319.946	-0.256272	0.309234	-0.828731	0.407257	0.760416	OK
NSMCE1	531.62	-0.12941	0.260347	-0.497067	0.619142	0.870912	OK
NSMCE2	344.393	0.0139148	0.292966	0.0474963	0.962118	0.990849	OK
NSMCE3	652.684	-0.0768619	0.266368	-0.288555	0.772922	0.937307	OK
NSMCE4A	581.683	-0.482093	0.263387	-1.83036	0.0671959	0.342463	OK
NSMF	425.137	0.543661	0.280765	1.93635	0.0528245	0.300186	OK
NSRP1	793.165	-0.303028	0.263298	-1.1509	0.249775	0.629983	OK
NSUN2	691.176	0.0807316	0.242232	0.333282	0.738921	0.920613	OK
NSUN3	133.242	0.113393	0.368922	0.307363	0.758567	0.931062	OK
NSUN4	184.835	0.15486	0.326158	0.474802	0.634928	0.874932	OK
NSUN5	468.75	0.277968	0.27553	1.00885	0.313048	0.691193	OK
NSUN5P1	402.359	-0.0393222	0.281594	-0.139641	0.888943	0.971465	OK
NSUN5P2	291.496	0.240411	0.318643	0.754486	0.450558	0.789281	OK
NSUN6	109.428	-0.138598	0.406702	-0.340784	0.733266	0.918901	OK
NSUN7	1.76181	0.953908	2.54191	0.375273	0.707458	NaN	Low
NT5C	1306.54	0.346536	0.271105	1.27824	0.201166	0.576134	OK
NT5C1A	0.135896	0.440276	4.98594	0.0883035	0.929635	NaN	Low
NT5C1B	0.510294	-1.4947	4.62072	-0.323478	0.746333	NaN	Low
NT5C1B-RDH14	0	NaN	NaN	NaN	NaN	NaN	Low
NT5C2	1504.13	0.133914	0.230908	0.579944	0.561952	0.845125	OK
NT5C3A	472.233	0.892029	0.323119	2.76069	0.00576799	0.0760293	OK
NT5C3B	963.402	0.0887892	0.258995	0.342823	0.731732	0.917824	OK
NT5DC1	246.632	-0.0775681	0.310685	-0.249668	0.802844	0.946027	OK
NT5DC2	527.517	-0.343718	0.275168	-1.24912	0.211621	0.587783	OK
NT5DC3	149.26	0.109795	0.361462	0.303753	0.761316	0.932845	OK
NT5DC4	0.135896	0.440276	4.98594	0.0883035	0.929635	NaN	Low
NT5E	455.6	-0.142824	0.2924	-0.488455	0.625227	0.873316	OK
NT5M	89.9122	0.114018	0.445128	0.256146	0.797838	0.944879	OK
NTAN1	265.129	0.29042	0.304262	0.954505	0.339828	0.712369	OK
NTF3	0	NaN	NaN	NaN	NaN	NaN	Low
NTF4	12.8461	-1.80663	1.11898	-1.61453	0.106413	0.429396	OK
NTHL1	595.888	0.147332	0.303633	0.485231	0.627512	0.873623	OK
NTM	0	NaN	NaN	NaN	NaN	NaN	Low
NTM-AS1	0	NaN	NaN	NaN	NaN	NaN	Low
NTM-IT	0	NaN	NaN	NaN	NaN	NaN	Low
NTMT1	527.126	0.437534	0.311135	1.40625	0.15965	0.524176	OK
NTN1	9.24507	-1.51346	1.22327	-1.23722	0.216005	0.592683	OK
NTN3	0.875726	-2.27557	3.69618	-0.615655	0.538123	NaN	Low
NTN4	694.734	-0.137557	0.268051	-0.513176	0.607828	0.867601	OK
NTN5	20.8602	0.834648	0.807208	1.03399	0.301139	0.681274	OK
NTNG1	0	NaN	NaN	NaN	NaN	NaN	Low
NTNG2	189.132	1.34956	0.359648	3.75244	0.00017512	0.00528818	OK
NTPCR	588.012	-0.342739	0.270893	-1.26522	0.205793	0.581707	OK
NTRK1	2.87099	2.74857	2.01239	1.36582	0.171995	NaN	Low
NTRK2	0.237497	-0.401279	4.89916	-0.0819077	0.93472	NaN	Low
NTRK3	1593.51	0.441485	0.224121	1.96985	0.0488551	0.288923	OK
NTRK3-AS1	1.47381	-3.02779	3.04966	-0.992829	0.320793	NaN	Low
NTS	5715.32	-1.00488	0.269375	-3.73041	0.000191168	0.00568998	OK
NTSR1	8.69699	5.07123	1.6076	3.15453	0.00160757	0.0311103	OK
NTSR2	0	NaN	NaN	NaN	NaN	NaN	Low
NUAK1	172.134	0.105079	0.338127	0.31077	0.755976	0.929223	OK
NUAK2	701.579	0.662155	0.27116	2.44193	0.0146089	0.143899	OK
NUB1	707.475	0.166234	0.244812	0.679028	0.49712	0.814768	OK
NUBP1	414.48	0.222843	0.299706	0.743536	0.457157	0.791529	OK
NUBP2	610.066	0.37206	0.290378	1.28129	0.20009	0.575963	OK
NUBPL	80.931	-0.478381	0.444293	-1.07673	0.281603	0.660682	OK
NUCB1	2270.54	0.232193	0.243147	0.954952	0.339602	0.711998	OK
NUCB1-AS1	0.474994	-1.39684	4.84248	-0.288456	0.772998	NaN	Low
NUCB2	870.682	-0.329275	0.322057	-1.02241	0.306586	0.685368	OK
NUCKS1	2430.38	-0.396423	0.248742	-1.59371	0.111002	0.438743	OK
NUDC	1262.06	0.2751	0.258189	1.0655	0.28665	0.665005	OK
NUDCD1	227.404	-0.0124766	0.33668	-0.0370578	0.970439	0.993281	OK
NUDCD2	356.589	-0.492158	0.304088	-1.61847	0.105562	0.428292	OK
NUDCD3	619.505	-0.413297	0.249016	-1.65972	0.0969714	0.411435	OK
NUDT1	436.291	-0.260982	0.362941	-0.719077	0.472093	0.800403	OK
NUDT10	6.41474	1.62141	1.32255	1.22597	0.220209	0.596861	OK
NUDT11	37.7514	-0.723795	0.609814	-1.18691	0.235262	0.613912	OK
NUDT12	41.598	-0.479785	0.583464	-0.822306	0.410903	0.762833	OK
NUDT13	107.462	-0.278102	0.392261	-0.708972	0.478342	0.805595	OK
NUDT14	396.25	0.2888	0.331639	0.870826	0.383849	0.743265	OK
NUDT15	196.041	-1.01194	0.331018	-3.05706	0.00223519	0.0398358	OK
NUDT16	252.696	0.322782	0.364944	0.88447	0.376443	0.739496	OK
NUDT16L1	235.225	0.248129	0.333325	0.744406	0.456631	0.791404	OK
NUDT16P1	1.77478	-3.28851	2.87665	-1.14317	0.252966	NaN	Low
NUDT17	30.5495	0.333871	0.653376	0.510994	0.609355	0.868391	OK
NUDT18	200.712	0.221346	0.355313	0.622959	0.533311	0.832851	OK
NUDT19	300.967	-0.0652263	0.292279	-0.223165	0.823407	0.952546	OK
NUDT2	198.66	0.320425	0.335016	0.956447	0.338847	0.711646	OK
NUDT21	511.034	-0.399997	0.298149	-1.3416	0.179725	0.549003	OK
NUDT22	315.616	0.16427	0.30694	0.535184	0.592523	0.859779	OK
NUDT3	49.3286	0.801546	0.533118	1.50351	0.132708	0.480336	OK
NUDT4	42.9282	-1.78242	0.600805	-2.96672	0.00300999	0.0489431	OK
NUDT4B	164.829	-0.404345	0.34104	-1.18562	0.235772	0.61408	OK
NUDT4P2	4.62424	-2.1445	1.85351	-1.157	0.247274	NaN	Low
NUDT5	1005.63	-0.0869204	0.236008	-0.368294	0.712654	0.90835	OK
NUDT6	98.105	0.38072	0.395928	0.96159	0.336256	0.709694	OK
NUDT7	88.788	-0.549839	0.432358	-1.27172	0.203473	0.578073	OK
NUDT8	102.805	0.534142	0.410118	1.30241	0.192776	0.566816	OK
NUDT9	572.258	-0.489275	0.25522	-1.91707	0.0552287	0.307523	OK
NUDT9P1	1.72188	-3.24627	2.84811	-1.1398	0.254371	NaN	Low
NUF2	148.923	-1.14119	0.374112	-3.05041	0.00228531	0.0404301	OK
NUFIP1	82.3262	-0.11163	0.466082	-0.239508	0.810712	0.948573	OK
NUFIP2	457.373	-0.66095	0.321423	-2.05632	0.0397513	0.258686	OK
NUGGC	0.88419	1.13248	3.53628	0.320245	0.748782	NaN	Low
NUMA1	2164.8	-0.163409	0.24131	-0.677175	0.498295	0.815168	OK
NUMB	836.358	-0.332089	0.242065	-1.3719	0.170095	0.538616	OK
NUMBL	581.888	-0.178193	0.277372	-0.642436	0.52059	0.827366	OK
NUP107	467.216	-0.407169	0.292006	-1.39438	0.163202	0.529501	OK
NUP133	212.773	-0.394897	0.341829	-1.15525	0.247989	0.627694	OK
NUP153	266.391	-0.129438	0.299441	-0.432266	0.665548	0.887296	OK
NUP155	83.8118	-0.393098	0.473828	-0.829621	0.406753	0.760176	OK
NUP160	292.45	-0.054614	0.299941	-0.182082	0.855518	0.962392	OK
NUP188	471.498	0.0439348	0.286931	0.153119	0.878304	0.969322	OK
NUP205	352.893	-0.184212	0.27723	-0.664473	0.506388	0.818912	OK
NUP210	1277.21	0.151292	0.258257	0.585818	0.557998	0.842595	OK
NUP210L	0.135896	0.440276	4.98594	0.0883035	0.929635	NaN	Low
NUP210P1	0	NaN	NaN	NaN	NaN	NaN	Low
NUP214	596.609	0.302792	0.296048	1.02278	0.306413	0.685368	OK
NUP35	190.885	-0.566007	0.356502	-1.58767	0.112361	0.441689	OK
NUP37	268.904	-0.510767	0.311	-1.64234	0.10052	0.417388	OK
NUP43	255.639	-0.431788	0.30902	-1.39728	0.162329	0.528519	OK
NUP50	361.319	0.404941	0.272508	1.48598	0.137285	0.488383	OK
NUP50-DT	139.213	0.648198	0.361824	1.79147	0.0732173	0.357954	OK
NUP54	144.952	-0.703038	0.418251	-1.6809	0.092783	0.4028	OK
NUP58	148.814	-0.605112	0.376996	-1.60509	0.108474	0.433927	OK
NUP62	935.068	0.516846	0.249586	2.07081	0.0383766	0.253374	OK
NUP62CL	96.2261	-0.6865	0.425216	-1.61447	0.106425	0.429396	OK
NUP85	561.522	-0.0559232	0.282551	-0.197923	0.843106	0.958836	OK
NUP88	560.683	-0.102357	0.259986	-0.393701	0.693801	0.901142	OK
NUP93	423.002	0.108937	0.294749	0.369591	0.711687	0.907597	OK
NUP98	628.048	-0.0142566	0.248072	-0.0574697	0.954171	0.989174	OK
NUPL2	212.405	-0.202241	0.319762	-0.632473	0.527078	0.829636	OK
NUPR1	81.8356	-1.61294	0.50839	-3.17265	0.00151055	0.0298513	OK
NUPR2	0	NaN	NaN	NaN	NaN	NaN	Low
NUS1	245.068	-1.07863	0.340436	-3.16839	0.00153284	0.0301278	OK
NUSAP1	653.989	-0.401171	0.262118	-1.5305	0.125894	0.4676	OK
NUTF2	1772.71	0.335535	0.234735	1.42942	0.152884	0.513441	OK
NUTM1	0.508564	-1.49032	4.62691	-0.322097	0.747379	NaN	Low
NUTM2A	20.6138	-0.632171	0.840632	-0.752019	0.45204	0.789645	OK
NUTM2A-AS1	88.7701	-0.100658	0.417999	-0.240809	0.809703	0.948233	OK
NUTM2B	19.1389	1.25324	0.816568	1.53476	0.124842	0.465919	OK
NUTM2B-AS1	143.894	0.101311	0.349369	0.289984	0.771829	0.936654	OK
NUTM2D	12.8177	-2.31585	1.1608	-1.99504	0.0460381	0.279251	OK
NUTM2E	5.19343	-4.84282	2.02253	-2.39443	0.016646	NaN	Low
NUTM2F	0.118748	0.538619	4.99257	0.107884	0.914088	NaN	Low
NUTM2G	2.38909	-2.04742	2.40439	-0.851533	0.394474	NaN	Low
NVL	163.1	0.083107	0.3625	0.229261	0.818666	0.951357	OK
NWD1	0	NaN	NaN	NaN	NaN	NaN	Low
NWD2	0	NaN	NaN	NaN	NaN	NaN	Low
NXF1	648.099	0.0264609	0.263666	0.100358	0.92006	0.979503	OK
NXF2	0	NaN	NaN	NaN	NaN	NaN	Low
NXF2B	0	NaN	NaN	NaN	NaN	NaN	Low
NXF3	0.379994	3.29745	4.97918	0.662247	0.507813	NaN	Low
NXF4	0	NaN	NaN	NaN	NaN	NaN	Low
NXF5	0.637013	3.66824	4.76129	0.770429	0.441046	NaN	Low
NXN	537.628	0.971548	0.291214	3.3362	0.000849324	0.0194888	OK
NXNL1	0.135896	0.440276	4.98594	0.0883035	0.929635	NaN	Low
NXNL2	4.73597	0.463525	1.54834	0.299369	0.764658	NaN	Low
NXPE1	0	NaN	NaN	NaN	NaN	NaN	Low
NXPE2	0	NaN	NaN	NaN	NaN	NaN	Low
NXPE3	324.123	-0.851215	0.317915	-2.6775	0.00741746	0.0906891	OK
NXPE4	0	NaN	NaN	NaN	NaN	NaN	Low
NXPH1	0	NaN	NaN	NaN	NaN	NaN	Low
NXPH2	0.118748	0.538619	4.99257	0.107884	0.914088	NaN	Low
NXPH3	0.135896	0.440276	4.98594	0.0883035	0.929635	NaN	Low
NXPH4	43.3579	0.660783	0.595358	1.10989	0.267046	0.648548	OK
NXT1	321.104	0.253476	0.309038	0.820209	0.412097	0.763093	OK
NXT2	56.6449	-0.895253	0.537468	-1.66568	0.0957762	0.408921	OK
NYAP1	94.6468	0.855588	0.40313	2.12236	0.0338075	0.236005	OK
NYAP2	0	NaN	NaN	NaN	NaN	NaN	Low
NYNRIN	12.9693	0.409401	1.00596	0.406975	0.684026	0.896512	OK
NYX	0	NaN	NaN	NaN	NaN	NaN	Low
OACYLP	0	NaN	NaN	NaN	NaN	NaN	Low
OAF	342.863	0.879376	0.291226	3.01956	0.0025314	0.0435647	OK
OARD1	205.507	-0.54714	0.342788	-1.59615	0.110455	0.437991	OK
OAS1	3315.17	3.10104	0.227245	13.6462	2.1254e-42	2.05809e-39	OK
OAS2	368.905	4.98755	0.354331	14.076	5.33613e-45	6.45894e-42	OK
OAS3	2532.45	2.99394	0.227298	13.1719	1.27387e-39	1.08841e-36	OK
OASL	1099.55	5.63308	0.26345	21.382	1.96661e-101	1.42825e-97	OK
OAT	586.08	-0.730623	0.258877	-2.82228	0.00476842	0.0664328	OK
OAZ1	4037.38	0.65466	0.232138	2.82014	0.00480034	0.0666586	OK
OAZ2	935.458	0.437313	0.241527	1.81062	0.0701995	0.35136	OK
OAZ3	7.74073	0.207907	1.26345	0.164555	0.869294	0.966635	OK
OBP2A	0	NaN	NaN	NaN	NaN	NaN	Low
OBP2B	0	NaN	NaN	NaN	NaN	NaN	Low
OBSCN	855.662	0.959696	0.247483	3.87783	0.000105393	0.00352727	OK
OBSCN-AS1	24.4011	-0.35354	0.751196	-0.470635	0.637901	0.875519	OK
OBSL1	736.812	0.517291	0.259903	1.99032	0.0465554	0.281159	OK
OC90	0	NaN	NaN	NaN	NaN	NaN	Low
OCA2	3.70251	1.32761	1.73309	0.766037	0.443655	NaN	Low
OCEL1	170.311	0.00883104	0.34419	0.0256574	0.979531	0.995002	OK
OCIAD1	1059.15	-0.761006	0.278814	-2.72944	0.00634427	0.0812615	OK
OCIAD1-AS1	0.135896	0.440276	4.98594	0.0883035	0.929635	NaN	Low
OCIAD2	1105.82	0.450183	0.241686	1.86268	0.0625077	0.329316	OK
OCLM	0.407688	-1.16574	4.85244	-0.240239	0.810145	NaN	Low
OCLN	172.743	-0.129883	0.390774	-0.332373	0.739608	0.921022	OK
OCLNP1	3.97271	-4.45529	2.17002	-2.05311	0.0400621	NaN	Low
OCM	0	NaN	NaN	NaN	NaN	NaN	Low
OCM2	0	NaN	NaN	NaN	NaN	NaN	Low
OCRL	512.736	0.0966326	0.256146	0.377255	0.705984	0.905707	OK
OCSTAMP	0	NaN	NaN	NaN	NaN	NaN	Low
ODAM	0	NaN	NaN	NaN	NaN	NaN	Low
ODAPH	1.35529	0.456563	3.143	0.145263	0.884503	NaN	Low
ODC1	834.8	-0.179038	0.241052	-0.742735	0.457642	0.791709	OK
ODF1	0	NaN	NaN	NaN	NaN	NaN	Low
ODF2	411.296	0.00136708	0.28523	0.00479292	0.996176	0.998858	OK
ODF2L	126.674	-0.281758	0.410511	-0.686359	0.492487	0.812806	OK
ODF3	0	NaN	NaN	NaN	NaN	NaN	Low
ODF3B	182.99	2.17228	0.348548	6.23237	4.5942e-10	5.25439e-08	OK
ODF3L1	3.89983	-2.59504	2.06942	-1.25399	0.209844	NaN	Low
ODF3L2	0.135896	0.440276	4.98594	0.0883035	0.929635	NaN	Low
ODF4	0	NaN	NaN	NaN	NaN	NaN	Low
ODR4	293.651	-0.692034	0.370527	-1.8677	0.0618036	0.327388	OK
OFD1	648.141	0.301	0.266868	1.1279	0.259363	0.639277	OK
OGA	997.571	-0.466894	0.289812	-1.61103	0.107174	0.430479	OK
OGDH	812.748	0.211662	0.252303	0.838918	0.401515	0.756222	OK
OGDHL	13.7998	0.16404	0.945979	0.173408	0.862331	0.964379	OK
OGFOD1	318.819	-0.0782992	0.297193	-0.263462	0.792194	0.943837	OK
OGFOD2	252.26	-0.0416891	0.317775	-0.131191	0.895624	0.972413	OK
OGFOD3	402.379	0.327941	0.275489	1.19039	0.233892	0.611911	OK
OGFR	1167.41	1.25515	0.255621	4.91019	9.09892e-07	5.84787e-05	OK
OGFR-AS1	1.01701	4.42741	3.60807	1.22709	0.21979	NaN	Low
OGFRL1	91.2168	-0.0862993	0.451386	-0.191187	0.848379	0.959787	OK
OGFRP1	1.38975	-1.02484	2.89261	-0.354295	0.723118	NaN	Low
OGG1	150.84	0.0293388	0.365805	0.0802035	0.936075	0.984469	OK
OGN	0.237497	-0.401279	4.89916	-0.0819077	0.93472	NaN	Low
OGT	2234.62	-0.233725	0.262053	-0.891899	0.372447	0.737331	OK
OIP5	66.7131	-0.696126	0.515941	-1.34924	0.177261	0.546258	OK
OIP5-AS1	599.584	-0.313066	0.276481	-1.13232	0.257499	0.638341	OK
OIT3	3.46603	-0.331957	1.8293	-0.181467	0.856001	NaN	Low
OLA1	1363.72	-0.277322	0.239362	-1.15859	0.246624	0.627044	OK
OLAH	2.68674	2.12471	2.22755	0.953832	0.340168	NaN	Low
OLFM1	114.768	0.229196	0.415727	0.551313	0.581419	0.855152	OK
OLFM2	283.542	0.726666	0.319463	2.27465	0.0229272	0.189	OK
OLFM3	0	NaN	NaN	NaN	NaN	NaN	Low
OLFM4	1.80447	5.28709	2.89279	1.82768	0.0675982	NaN	Low
OLFM5P	0.766764	0.249824	3.66595	0.0681473	0.945668	NaN	Low
OLFML1	1.5198	0.0663214	2.71884	0.0243933	0.980539	NaN	Low
OLFML2A	299.274	-0.703459	0.312473	-2.25126	0.024369	0.19463	OK
OLFML2B	21.0655	0.428191	0.758205	0.564743	0.572249	0.85198	OK
OLFML3	164.417	0.352121	0.362017	0.972664	0.330721	0.705332	OK
OLIG1	1.72955	2.65001	2.52338	1.05018	0.293635	NaN	Low
OLIG2	0	NaN	NaN	NaN	NaN	NaN	Low
OLIG3	0	NaN	NaN	NaN	NaN	NaN	Low
OLMALINC	98.6778	-0.371182	0.439824	-0.843933	0.398707	0.75458	OK
OLR1	9.5923	0.427723	1.10852	0.38585	0.699608	0.903834	OK
OMA1	135.804	-0.330487	0.393418	-0.84004	0.400886	0.755449	OK
OMD	0.637013	3.66824	4.76129	0.770429	0.441046	NaN	Low
OMG	1.9012	-1.74066	2.61899	-0.664633	0.506285	NaN	Low
OMP	0.755761	2.22227	4.12952	0.538144	0.590478	NaN	Low
ONECUT1	13.6917	-0.398275	0.947866	-0.42018	0.674354	0.892252	OK
ONECUT2	108.072	-0.452674	0.437342	-1.03506	0.300642	0.680509	OK
ONECUT3	1.26449	2.18837	3.0407	0.719694	0.471713	NaN	Low
OOEP	0	NaN	NaN	NaN	NaN	NaN	Low
OOSP1	0	NaN	NaN	NaN	NaN	NaN	Low
OOSP2	0	NaN	NaN	NaN	NaN	NaN	Low
OPA1	232.138	-0.445308	0.338933	-1.31385	0.188895	0.561544	OK
OPA1-AS1	0	NaN	NaN	NaN	NaN	NaN	Low
OPA3	515.796	0.107309	0.253978	0.422512	0.672652	0.892017	OK
OPALIN	0	NaN	NaN	NaN	NaN	NaN	Low
OPCML	0	NaN	NaN	NaN	NaN	NaN	Low
OPHN1	81.8856	-0.529728	0.494173	-1.07195	0.283743	0.663025	OK
OPLAH	406.073	0.820005	0.277098	2.95926	0.00308381	0.0494942	OK
OPN1LW	0	NaN	NaN	NaN	NaN	NaN	Low
OPN1MW	0	NaN	NaN	NaN	NaN	NaN	Low
OPN1MW2	0	NaN	NaN	NaN	NaN	NaN	Low
OPN1MW3	0	NaN	NaN	NaN	NaN	NaN	Low
OPN1SW	0	NaN	NaN	NaN	NaN	NaN	Low
OPN3	674.317	-0.61943	0.269679	-2.29691	0.0216238	0.183008	OK
OPN4	0.379994	3.29745	4.97918	0.662247	0.507813	NaN	Low
OPN5	0	NaN	NaN	NaN	NaN	NaN	Low
OPRD1	0.237497	-0.401279	4.89916	-0.0819077	0.93472	NaN	Low
OPRK1	0	NaN	NaN	NaN	NaN	NaN	Low
OPRL1	47.3716	0.253182	0.536411	0.471992	0.636932	0.875519	OK
OPRM1	0	NaN	NaN	NaN	NaN	NaN	Low
OPRPN	0	NaN	NaN	NaN	NaN	NaN	Low
OPTC	0	NaN	NaN	NaN	NaN	NaN	Low
OPTN	967.28	0.599877	0.23759	2.52484	0.0115751	0.12321	OK
OR10A2	0	NaN	NaN	NaN	NaN	NaN	Low
OR10A3	0	NaN	NaN	NaN	NaN	NaN	Low
OR10A4	0	NaN	NaN	NaN	NaN	NaN	Low
OR10A5	0	NaN	NaN	NaN	NaN	NaN	Low
OR10A6	0	NaN	NaN	NaN	NaN	NaN	Low
OR10A7	0	NaN	NaN	NaN	NaN	NaN	Low
OR10AC1	0	NaN	NaN	NaN	NaN	NaN	Low
OR10AD1	0	NaN	NaN	NaN	NaN	NaN	Low
OR10AG1	0	NaN	NaN	NaN	NaN	NaN	Low
OR10C1	0	NaN	NaN	NaN	NaN	NaN	Low
OR10D3	0	NaN	NaN	NaN	NaN	NaN	Low
OR10G2	0	NaN	NaN	NaN	NaN	NaN	Low
OR10G3	0	NaN	NaN	NaN	NaN	NaN	Low
OR10G4	0	NaN	NaN	NaN	NaN	NaN	Low
OR10G6	0	NaN	NaN	NaN	NaN	NaN	Low
OR10G7	0	NaN	NaN	NaN	NaN	NaN	Low
OR10G8	0	NaN	NaN	NaN	NaN	NaN	Low
OR10G9	0	NaN	NaN	NaN	NaN	NaN	Low
OR10H1	0	NaN	NaN	NaN	NaN	NaN	Low
OR10H2	0.118748	0.538619	4.99257	0.107884	0.914088	NaN	Low
OR10H3	0	NaN	NaN	NaN	NaN	NaN	Low
OR10H4	0	NaN	NaN	NaN	NaN	NaN	Low
OR10H5	0	NaN	NaN	NaN	NaN	NaN	Low
OR10J1	0	NaN	NaN	NaN	NaN	NaN	Low
OR10J3	0	NaN	NaN	NaN	NaN	NaN	Low
OR10J4	0	NaN	NaN	NaN	NaN	NaN	Low
OR10J5	0	NaN	NaN	NaN	NaN	NaN	Low
OR10K1	0	NaN	NaN	NaN	NaN	NaN	Low
OR10K2	0	NaN	NaN	NaN	NaN	NaN	Low
OR10P1	0	NaN	NaN	NaN	NaN	NaN	Low
OR10Q1	0	NaN	NaN	NaN	NaN	NaN	Low
OR10R2	0	NaN	NaN	NaN	NaN	NaN	Low
OR10S1	0	NaN	NaN	NaN	NaN	NaN	Low
OR10T2	0	NaN	NaN	NaN	NaN	NaN	Low
OR10V1	0	NaN	NaN	NaN	NaN	NaN	Low
OR10V2P	0.135896	0.440276	4.98594	0.0883035	0.929635	NaN	Low
OR10W1	0	NaN	NaN	NaN	NaN	NaN	Low
OR10X1	0	NaN	NaN	NaN	NaN	NaN	Low
OR10Z1	0	NaN	NaN	NaN	NaN	NaN	Low
OR11A1	0	NaN	NaN	NaN	NaN	NaN	Low
OR11G2	0	NaN	NaN	NaN	NaN	NaN	Low
OR11H1	0	NaN	NaN	NaN	NaN	NaN	Low
OR11H12	0.356245	-0.983337	4.86149	-0.202271	0.839705	NaN	Low
OR11H2	0	NaN	NaN	NaN	NaN	NaN	Low
OR11H4	0	NaN	NaN	NaN	NaN	NaN	Low
OR11H6	0	NaN	NaN	NaN	NaN	NaN	Low
OR11H7	1.37549	-1.14607	2.89992	-0.395209	0.692689	NaN	Low
OR11L1	0	NaN	NaN	NaN	NaN	NaN	Low
OR12D1	0	NaN	NaN	NaN	NaN	NaN	Low
OR12D2	0	NaN	NaN	NaN	NaN	NaN	Low
OR12D3	0	NaN	NaN	NaN	NaN	NaN	Low
OR13A1	0	NaN	NaN	NaN	NaN	NaN	Low
OR13C2	0	NaN	NaN	NaN	NaN	NaN	Low
OR13C3	0	NaN	NaN	NaN	NaN	NaN	Low
OR13C4	0	NaN	NaN	NaN	NaN	NaN	Low
OR13C5	0	NaN	NaN	NaN	NaN	NaN	Low
OR13C8	0	NaN	NaN	NaN	NaN	NaN	Low
OR13C9	0	NaN	NaN	NaN	NaN	NaN	Low
OR13D1	0	NaN	NaN	NaN	NaN	NaN	Low
OR13F1	0	NaN	NaN	NaN	NaN	NaN	Low
OR13G1	0	NaN	NaN	NaN	NaN	NaN	Low
OR13H1	0.135896	0.440276	4.98594	0.0883035	0.929635	NaN	Low
OR13J1	0.237497	-0.401279	4.89916	-0.0819077	0.93472	NaN	Low
OR14A16	0	NaN	NaN	NaN	NaN	NaN	Low
OR14A2	0	NaN	NaN	NaN	NaN	NaN	Low
OR14C36	0	NaN	NaN	NaN	NaN	NaN	Low
OR14I1	0	NaN	NaN	NaN	NaN	NaN	Low
OR14J1	0	NaN	NaN	NaN	NaN	NaN	Low
OR14K1	0	NaN	NaN	NaN	NaN	NaN	Low
OR1A1	0	NaN	NaN	NaN	NaN	NaN	Low
OR1A2	0	NaN	NaN	NaN	NaN	NaN	Low
OR1B1	0	NaN	NaN	NaN	NaN	NaN	Low
OR1C1	0	NaN	NaN	NaN	NaN	NaN	Low
OR1D2	0	NaN	NaN	NaN	NaN	NaN	Low
OR1D4	0	NaN	NaN	NaN	NaN	NaN	Low
OR1D5	0	NaN	NaN	NaN	NaN	NaN	Low
OR1E1	0	NaN	NaN	NaN	NaN	NaN	Low
OR1E2	0	NaN	NaN	NaN	NaN	NaN	Low
OR1E3	0	NaN	NaN	NaN	NaN	NaN	Low
OR1F1	1.88914	1.50483	2.35581	0.638775	0.522969	NaN	Low
OR1F12	0	NaN	NaN	NaN	NaN	NaN	Low
OR1F2P	0.526437	-1.5375	4.58589	-0.335268	0.737423	NaN	Low
OR1G1	0	NaN	NaN	NaN	NaN	NaN	Low
OR1I1	0	NaN	NaN	NaN	NaN	NaN	Low
OR1J1	1.42232	0.306792	2.84405	0.107872	0.914098	NaN	Low
OR1J2	0	NaN	NaN	NaN	NaN	NaN	Low
OR1J4	0.271792	-0.578154	4.8861	-0.118326	0.905809	NaN	Low
OR1K1	0	NaN	NaN	NaN	NaN	NaN	Low
OR1L1	0	NaN	NaN	NaN	NaN	NaN	Low
OR1L3	0	NaN	NaN	NaN	NaN	NaN	Low
OR1L4	0	NaN	NaN	NaN	NaN	NaN	Low
OR1L6	0	NaN	NaN	NaN	NaN	NaN	Low
OR1L8	0	NaN	NaN	NaN	NaN	NaN	Low
OR1M1	0	NaN	NaN	NaN	NaN	NaN	Low
OR1N1	0	NaN	NaN	NaN	NaN	NaN	Low
OR1N2	0	NaN	NaN	NaN	NaN	NaN	Low
OR1Q1	0	NaN	NaN	NaN	NaN	NaN	Low
OR1S1	0	NaN	NaN	NaN	NaN	NaN	Low
OR1S2	0	NaN	NaN	NaN	NaN	NaN	Low
OR2A1	0	NaN	NaN	NaN	NaN	NaN	Low
OR2A1-AS1	1.13998	4.65944	3.70649	1.25711	0.208716	NaN	Low
OR2A12	0	NaN	NaN	NaN	NaN	NaN	Low
OR2A14	0	NaN	NaN	NaN	NaN	NaN	Low
OR2A2	0	NaN	NaN	NaN	NaN	NaN	Low
OR2A20P	0.997485	1.73356	3.57074	0.48549	0.627329	NaN	Low
OR2A25	0	NaN	NaN	NaN	NaN	NaN	Low
OR2A4	0	NaN	NaN	NaN	NaN	NaN	Low
OR2A42	0	NaN	NaN	NaN	NaN	NaN	Low
OR2A5	0	NaN	NaN	NaN	NaN	NaN	Low
OR2A7	1.03178	1.57296	3.52489	0.446243	0.655422	NaN	Low
OR2A9P	0	NaN	NaN	NaN	NaN	NaN	Low
OR2AE1	0	NaN	NaN	NaN	NaN	NaN	Low
OR2AG1	0	NaN	NaN	NaN	NaN	NaN	Low
OR2AG2	0	NaN	NaN	NaN	NaN	NaN	Low
OR2AJ1	0	NaN	NaN	NaN	NaN	NaN	Low
OR2AK2	0	NaN	NaN	NaN	NaN	NaN	Low
OR2AP1	0	NaN	NaN	NaN	NaN	NaN	Low
OR2AT4	0	NaN	NaN	NaN	NaN	NaN	Low
OR2B11	0	NaN	NaN	NaN	NaN	NaN	Low
OR2B2	0	NaN	NaN	NaN	NaN	NaN	Low
OR2B3	0	NaN	NaN	NaN	NaN	NaN	Low
OR2B6	1.61002	-1.40805	2.7499	-0.512037	0.608625	NaN	Low
OR2C1	0	NaN	NaN	NaN	NaN	NaN	Low
OR2C3	0	NaN	NaN	NaN	NaN	NaN	Low
OR2D2	0	NaN	NaN	NaN	NaN	NaN	Low
OR2D3	0	NaN	NaN	NaN	NaN	NaN	Low
OR2F1	0	NaN	NaN	NaN	NaN	NaN	Low
OR2F2	0	NaN	NaN	NaN	NaN	NaN	Low
OR2G2	0	NaN	NaN	NaN	NaN	NaN	Low
OR2G3	0	NaN	NaN	NaN	NaN	NaN	Low
OR2G6	0	NaN	NaN	NaN	NaN	NaN	Low
OR2H1	0	NaN	NaN	NaN	NaN	NaN	Low
OR2H2	1.23893	-2.7767	3.21896	-0.862608	0.388353	NaN	Low
OR2J1	0	NaN	NaN	NaN	NaN	NaN	Low
OR2J2	0	NaN	NaN	NaN	NaN	NaN	Low
OR2J3	0	NaN	NaN	NaN	NaN	NaN	Low
OR2K2	0	NaN	NaN	NaN	NaN	NaN	Low
OR2L13	0	NaN	NaN	NaN	NaN	NaN	Low
OR2L1P	0	NaN	NaN	NaN	NaN	NaN	Low
OR2L2	0	NaN	NaN	NaN	NaN	NaN	Low
OR2L3	0	NaN	NaN	NaN	NaN	NaN	Low
OR2L5	0	NaN	NaN	NaN	NaN	NaN	Low
OR2L8	0	NaN	NaN	NaN	NaN	NaN	Low
OR2M1P	0	NaN	NaN	NaN	NaN	NaN	Low
OR2M2	0	NaN	NaN	NaN	NaN	NaN	Low
OR2M3	0	NaN	NaN	NaN	NaN	NaN	Low
OR2M4	0	NaN	NaN	NaN	NaN	NaN	Low
OR2M5	0	NaN	NaN	NaN	NaN	NaN	Low
OR2M7	0	NaN	NaN	NaN	NaN	NaN	Low
OR2S2	0	NaN	NaN	NaN	NaN	NaN	Low
OR2T1	0	NaN	NaN	NaN	NaN	NaN	Low
OR2T10	0	NaN	NaN	NaN	NaN	NaN	Low
OR2T11	0	NaN	NaN	NaN	NaN	NaN	Low
OR2T12	0	NaN	NaN	NaN	NaN	NaN	Low
OR2T2	0	NaN	NaN	NaN	NaN	NaN	Low
OR2T27	0	NaN	NaN	NaN	NaN	NaN	Low
OR2T29	0	NaN	NaN	NaN	NaN	NaN	Low
OR2T3	0	NaN	NaN	NaN	NaN	NaN	Low
OR2T33	0	NaN	NaN	NaN	NaN	NaN	Low
OR2T34	0	NaN	NaN	NaN	NaN	NaN	Low
OR2T35	0	NaN	NaN	NaN	NaN	NaN	Low
OR2T4	0	NaN	NaN	NaN	NaN	NaN	Low
OR2T5	0	NaN	NaN	NaN	NaN	NaN	Low
OR2T6	0	NaN	NaN	NaN	NaN	NaN	Low
OR2T7	0	NaN	NaN	NaN	NaN	NaN	Low
OR2T8	0	NaN	NaN	NaN	NaN	NaN	Low
OR2V1	0	NaN	NaN	NaN	NaN	NaN	Low
OR2V2	0	NaN	NaN	NaN	NaN	NaN	Low
OR2W1	0	NaN	NaN	NaN	NaN	NaN	Low
OR2W3	0	NaN	NaN	NaN	NaN	NaN	Low
OR2W5	0	NaN	NaN	NaN	NaN	NaN	Low
OR2Y1	0	NaN	NaN	NaN	NaN	NaN	Low
OR2Z1	0	NaN	NaN	NaN	NaN	NaN	Low
OR3A1	0	NaN	NaN	NaN	NaN	NaN	Low
OR3A2	0	NaN	NaN	NaN	NaN	NaN	Low
OR3A3	0	NaN	NaN	NaN	NaN	NaN	Low
OR3A4P	0	NaN	NaN	NaN	NaN	NaN	Low
OR4A15	0	NaN	NaN	NaN	NaN	NaN	Low
OR4A16	0	NaN	NaN	NaN	NaN	NaN	Low
OR4A47	0	NaN	NaN	NaN	NaN	NaN	Low
OR4A5	0	NaN	NaN	NaN	NaN	NaN	Low
OR4B1	0	NaN	NaN	NaN	NaN	NaN	Low
OR4C11	0	NaN	NaN	NaN	NaN	NaN	Low
OR4C12	0	NaN	NaN	NaN	NaN	NaN	Low
OR4C13	0	NaN	NaN	NaN	NaN	NaN	Low
OR4C15	0	NaN	NaN	NaN	NaN	NaN	Low
OR4C16	0	NaN	NaN	NaN	NaN	NaN	Low
OR4C3	0	NaN	NaN	NaN	NaN	NaN	Low
OR4C45	0	NaN	NaN	NaN	NaN	NaN	Low
OR4C46	0	NaN	NaN	NaN	NaN	NaN	Low
OR4C5	0	NaN	NaN	NaN	NaN	NaN	Low
OR4C6	0	NaN	NaN	NaN	NaN	NaN	Low
OR4D1	0	NaN	NaN	NaN	NaN	NaN	Low
OR4D10	0	NaN	NaN	NaN	NaN	NaN	Low
OR4D11	0	NaN	NaN	NaN	NaN	NaN	Low
OR4D2	0	NaN	NaN	NaN	NaN	NaN	Low
OR4D5	0	NaN	NaN	NaN	NaN	NaN	Low
OR4D6	0	NaN	NaN	NaN	NaN	NaN	Low
OR4D9	0	NaN	NaN	NaN	NaN	NaN	Low
OR4E1	0	NaN	NaN	NaN	NaN	NaN	Low
OR4E2	0	NaN	NaN	NaN	NaN	NaN	Low
OR4F13P	0	NaN	NaN	NaN	NaN	NaN	Low
OR4F15	0	NaN	NaN	NaN	NaN	NaN	Low
OR4F16	0	NaN	NaN	NaN	NaN	NaN	Low
OR4F17	0	NaN	NaN	NaN	NaN	NaN	Low
OR4F21	0	NaN	NaN	NaN	NaN	NaN	Low
OR4F29	0	NaN	NaN	NaN	NaN	NaN	Low
OR4F3	0	NaN	NaN	NaN	NaN	NaN	Low
OR4F4	0	NaN	NaN	NaN	NaN	NaN	Low
OR4F5	0	NaN	NaN	NaN	NaN	NaN	Low
OR4F6	0	NaN	NaN	NaN	NaN	NaN	Low
OR4K1	0	NaN	NaN	NaN	NaN	NaN	Low
OR4K13	0	NaN	NaN	NaN	NaN	NaN	Low
OR4K14	0	NaN	NaN	NaN	NaN	NaN	Low
OR4K15	0	NaN	NaN	NaN	NaN	NaN	Low
OR4K17	0	NaN	NaN	NaN	NaN	NaN	Low
OR4K2	0	NaN	NaN	NaN	NaN	NaN	Low
OR4K3	0	NaN	NaN	NaN	NaN	NaN	Low
OR4K5	0	NaN	NaN	NaN	NaN	NaN	Low
OR4L1	0	NaN	NaN	NaN	NaN	NaN	Low
OR4M1	0	NaN	NaN	NaN	NaN	NaN	Low
OR4M2	0	NaN	NaN	NaN	NaN	NaN	Low
OR4N2	0	NaN	NaN	NaN	NaN	NaN	Low
OR4N3P	0	NaN	NaN	NaN	NaN	NaN	Low
OR4N4	0	NaN	NaN	NaN	NaN	NaN	Low
OR4N5	0	NaN	NaN	NaN	NaN	NaN	Low
OR4P4	0	NaN	NaN	NaN	NaN	NaN	Low
OR4Q2	0	NaN	NaN	NaN	NaN	NaN	Low
OR4Q3	0	NaN	NaN	NaN	NaN	NaN	Low
OR4S1	0	NaN	NaN	NaN	NaN	NaN	Low
OR4S2	0	NaN	NaN	NaN	NaN	NaN	Low
OR4X1	0	NaN	NaN	NaN	NaN	NaN	Low
OR4X2	0	NaN	NaN	NaN	NaN	NaN	Low
OR51A2	0	NaN	NaN	NaN	NaN	NaN	Low
OR51A4	0	NaN	NaN	NaN	NaN	NaN	Low
OR51A7	0	NaN	NaN	NaN	NaN	NaN	Low
OR51B2	0	NaN	NaN	NaN	NaN	NaN	Low
OR51B4	0	NaN	NaN	NaN	NaN	NaN	Low
OR51B5	0.118748	0.538619	4.99257	0.107884	0.914088	NaN	Low
OR51B6	0	NaN	NaN	NaN	NaN	NaN	Low
OR51D1	0	NaN	NaN	NaN	NaN	NaN	Low
OR51E1	1.05982	-2.54609	3.42212	-0.74401	0.45687	NaN	Low
OR51E2	0.135896	0.440276	4.98594	0.0883035	0.929635	NaN	Low
OR51F1	0	NaN	NaN	NaN	NaN	NaN	Low
OR51F2	0	NaN	NaN	NaN	NaN	NaN	Low
OR51G1	0	NaN	NaN	NaN	NaN	NaN	Low
OR51G2	0	NaN	NaN	NaN	NaN	NaN	Low
OR51H1	0	NaN	NaN	NaN	NaN	NaN	Low
OR51I1	0	NaN	NaN	NaN	NaN	NaN	Low
OR51I2	0	NaN	NaN	NaN	NaN	NaN	Low
OR51J1	0	NaN	NaN	NaN	NaN	NaN	Low
OR51L1	0	NaN	NaN	NaN	NaN	NaN	Low
OR51M1	0	NaN	NaN	NaN	NaN	NaN	Low
OR51Q1	0	NaN	NaN	NaN	NaN	NaN	Low
OR51S1	0	NaN	NaN	NaN	NaN	NaN	Low
OR51T1	0	NaN	NaN	NaN	NaN	NaN	Low
OR51V1	0	NaN	NaN	NaN	NaN	NaN	Low
OR52A1	0	NaN	NaN	NaN	NaN	NaN	Low
OR52A5	0	NaN	NaN	NaN	NaN	NaN	Low
OR52B2	0	NaN	NaN	NaN	NaN	NaN	Low
OR52B4	0	NaN	NaN	NaN	NaN	NaN	Low
OR52B6	0.135896	0.440276	4.98594	0.0883035	0.929635	NaN	Low
OR52D1	0.118748	0.538619	4.99257	0.107884	0.914088	NaN	Low
OR52E1	0	NaN	NaN	NaN	NaN	NaN	Low
OR52E2	0	NaN	NaN	NaN	NaN	NaN	Low
OR52E4	0	NaN	NaN	NaN	NaN	NaN	Low
OR52E5	0	NaN	NaN	NaN	NaN	NaN	Low
OR52E6	0	NaN	NaN	NaN	NaN	NaN	Low
OR52E8	0	NaN	NaN	NaN	NaN	NaN	Low
OR52H1	0	NaN	NaN	NaN	NaN	NaN	Low
OR52I1	0	NaN	NaN	NaN	NaN	NaN	Low
OR52I2	0	NaN	NaN	NaN	NaN	NaN	Low
OR52J3	0	NaN	NaN	NaN	NaN	NaN	Low
OR52K1	1.27403	4.71372	3.58725	1.31402	0.18884	NaN	Low
OR52K2	0	NaN	NaN	NaN	NaN	NaN	Low
OR52L1	0	NaN	NaN	NaN	NaN	NaN	Low
OR52M1	0	NaN	NaN	NaN	NaN	NaN	Low
OR52N1	0	NaN	NaN	NaN	NaN	NaN	Low
OR52N2	0	NaN	NaN	NaN	NaN	NaN	Low
OR52N4	0	NaN	NaN	NaN	NaN	NaN	Low
OR52N5	0	NaN	NaN	NaN	NaN	NaN	Low
OR52R1	0	NaN	NaN	NaN	NaN	NaN	Low
OR52W1	0	NaN	NaN	NaN	NaN	NaN	Low
OR52Z1	0	NaN	NaN	NaN	NaN	NaN	Low
OR56A1	0	NaN	NaN	NaN	NaN	NaN	Low
OR56A3	0	NaN	NaN	NaN	NaN	NaN	Low
OR56A4	0	NaN	NaN	NaN	NaN	NaN	Low
OR56A5	0	NaN	NaN	NaN	NaN	NaN	Low
OR56B1	0	NaN	NaN	NaN	NaN	NaN	Low
OR56B4	0	NaN	NaN	NaN	NaN	NaN	Low
OR5A1	0	NaN	NaN	NaN	NaN	NaN	Low
OR5A2	0	NaN	NaN	NaN	NaN	NaN	Low
OR5AC2	0	NaN	NaN	NaN	NaN	NaN	Low
OR5AK2	0	NaN	NaN	NaN	NaN	NaN	Low
OR5AK4P	0	NaN	NaN	NaN	NaN	NaN	Low
OR5AL1	0	NaN	NaN	NaN	NaN	NaN	Low
OR5AN1	0	NaN	NaN	NaN	NaN	NaN	Low
OR5AP2	0	NaN	NaN	NaN	NaN	NaN	Low
OR5AR1	0	NaN	NaN	NaN	NaN	NaN	Low
OR5AS1	0	NaN	NaN	NaN	NaN	NaN	Low
OR5AU1	0	NaN	NaN	NaN	NaN	NaN	Low
OR5B12	0	NaN	NaN	NaN	NaN	NaN	Low
OR5B17	0	NaN	NaN	NaN	NaN	NaN	Low
OR5B2	0	NaN	NaN	NaN	NaN	NaN	Low
OR5B21	0	NaN	NaN	NaN	NaN	NaN	Low
OR5B3	0	NaN	NaN	NaN	NaN	NaN	Low
OR5C1	0	NaN	NaN	NaN	NaN	NaN	Low
OR5D13	0	NaN	NaN	NaN	NaN	NaN	Low
OR5D14	0	NaN	NaN	NaN	NaN	NaN	Low
OR5D16	0	NaN	NaN	NaN	NaN	NaN	Low
OR5D18	0	NaN	NaN	NaN	NaN	NaN	Low
OR5E1P	0	NaN	NaN	NaN	NaN	NaN	Low
OR5F1	0	NaN	NaN	NaN	NaN	NaN	Low
OR5H1	0	NaN	NaN	NaN	NaN	NaN	Low
OR5H14	0	NaN	NaN	NaN	NaN	NaN	Low
OR5H15	0	NaN	NaN	NaN	NaN	NaN	Low
OR5H2	0	NaN	NaN	NaN	NaN	NaN	Low
OR5H6	0	NaN	NaN	NaN	NaN	NaN	Low
OR5I1	0	NaN	NaN	NaN	NaN	NaN	Low
OR5J2	0	NaN	NaN	NaN	NaN	NaN	Low
OR5K1	0	NaN	NaN	NaN	NaN	NaN	Low
OR5K2	0	NaN	NaN	NaN	NaN	NaN	Low
OR5K3	0	NaN	NaN	NaN	NaN	NaN	Low
OR5K4	0	NaN	NaN	NaN	NaN	NaN	Low
OR5L1	0	NaN	NaN	NaN	NaN	NaN	Low
OR5L2	0	NaN	NaN	NaN	NaN	NaN	Low
OR5M1	0	NaN	NaN	NaN	NaN	NaN	Low
OR5M10	0	NaN	NaN	NaN	NaN	NaN	Low
OR5M11	0	NaN	NaN	NaN	NaN	NaN	Low
OR5M3	0	NaN	NaN	NaN	NaN	NaN	Low
OR5M8	0	NaN	NaN	NaN	NaN	NaN	Low
OR5M9	0	NaN	NaN	NaN	NaN	NaN	Low
OR5P2	0	NaN	NaN	NaN	NaN	NaN	Low
OR5P3	0	NaN	NaN	NaN	NaN	NaN	Low
OR5R1	0	NaN	NaN	NaN	NaN	NaN	Low
OR5T1	0	NaN	NaN	NaN	NaN	NaN	Low
OR5T2	0	NaN	NaN	NaN	NaN	NaN	Low
OR5T3	0	NaN	NaN	NaN	NaN	NaN	Low
OR5V1	0	NaN	NaN	NaN	NaN	NaN	Low
OR5W2	0	NaN	NaN	NaN	NaN	NaN	Low
OR6A2	0	NaN	NaN	NaN	NaN	NaN	Low
OR6B1	0	NaN	NaN	NaN	NaN	NaN	Low
OR6B2	0	NaN	NaN	NaN	NaN	NaN	Low
OR6B3	0	NaN	NaN	NaN	NaN	NaN	Low
OR6C1	0	NaN	NaN	NaN	NaN	NaN	Low
OR6C2	0	NaN	NaN	NaN	NaN	NaN	Low
OR6C3	0	NaN	NaN	NaN	NaN	NaN	Low
OR6C4	0	NaN	NaN	NaN	NaN	NaN	Low
OR6C6	0	NaN	NaN	NaN	NaN	NaN	Low
OR6C65	0	NaN	NaN	NaN	NaN	NaN	Low
OR6C68	0	NaN	NaN	NaN	NaN	NaN	Low
OR6C70	0	NaN	NaN	NaN	NaN	NaN	Low
OR6C74	0	NaN	NaN	NaN	NaN	NaN	Low
OR6C75	0	NaN	NaN	NaN	NaN	NaN	Low
OR6C76	0	NaN	NaN	NaN	NaN	NaN	Low
OR6F1	0	NaN	NaN	NaN	NaN	NaN	Low
OR6J1	0	NaN	NaN	NaN	NaN	NaN	Low
OR6K2	0	NaN	NaN	NaN	NaN	NaN	Low
OR6K3	0	NaN	NaN	NaN	NaN	NaN	Low
OR6K6	0	NaN	NaN	NaN	NaN	NaN	Low
OR6M1	0	NaN	NaN	NaN	NaN	NaN	Low
OR6N1	0	NaN	NaN	NaN	NaN	NaN	Low
OR6N2	0	NaN	NaN	NaN	NaN	NaN	Low
OR6P1	0	NaN	NaN	NaN	NaN	NaN	Low
OR6Q1	0	NaN	NaN	NaN	NaN	NaN	Low
OR6S1	0	NaN	NaN	NaN	NaN	NaN	Low
OR6T1	0	NaN	NaN	NaN	NaN	NaN	Low
OR6V1	0.118748	0.538619	4.99257	0.107884	0.914088	NaN	Low
OR6W1P	0.994798	0.6896	3.62464	0.190253	0.849111	NaN	Low
OR6X1	0	NaN	NaN	NaN	NaN	NaN	Low
OR6Y1	0	NaN	NaN	NaN	NaN	NaN	Low
OR7A10	0	NaN	NaN	NaN	NaN	NaN	Low
OR7A17	0	NaN	NaN	NaN	NaN	NaN	Low
OR7A5	0	NaN	NaN	NaN	NaN	NaN	Low
OR7C1	0	NaN	NaN	NaN	NaN	NaN	Low
OR7C2	0	NaN	NaN	NaN	NaN	NaN	Low
OR7D2	0.135896	0.440276	4.98594	0.0883035	0.929635	NaN	Low
OR7D4	0	NaN	NaN	NaN	NaN	NaN	Low
OR7E12P	0	NaN	NaN	NaN	NaN	NaN	Low
OR7E14P	26.3661	0.516616	0.710318	0.727302	0.467041	0.797733	OK
OR7E156P	0	NaN	NaN	NaN	NaN	NaN	Low
OR7E24	0	NaN	NaN	NaN	NaN	NaN	Low
OR7E2P	0	NaN	NaN	NaN	NaN	NaN	Low
OR7E37P	0	NaN	NaN	NaN	NaN	NaN	Low
OR7E47P	0	NaN	NaN	NaN	NaN	NaN	Low
OR7E5P	0	NaN	NaN	NaN	NaN	NaN	Low
OR7E91P	0.118748	0.538619	4.99257	0.107884	0.914088	NaN	Low
OR7G1	0	NaN	NaN	NaN	NaN	NaN	Low
OR7G2	0.135896	0.440276	4.98594	0.0883035	0.929635	NaN	Low
OR7G3	0	NaN	NaN	NaN	NaN	NaN	Low
OR8A1	0	NaN	NaN	NaN	NaN	NaN	Low
OR8B12	0	NaN	NaN	NaN	NaN	NaN	Low
OR8B2	0	NaN	NaN	NaN	NaN	NaN	Low
OR8B3	0	NaN	NaN	NaN	NaN	NaN	Low
OR8B4	0	NaN	NaN	NaN	NaN	NaN	Low
OR8B8	0	NaN	NaN	NaN	NaN	NaN	Low
OR8D1	0	NaN	NaN	NaN	NaN	NaN	Low
OR8D2	0	NaN	NaN	NaN	NaN	NaN	Low
OR8D4	0	NaN	NaN	NaN	NaN	NaN	Low
OR8G1	0	NaN	NaN	NaN	NaN	NaN	Low
OR8G2P	0	NaN	NaN	NaN	NaN	NaN	Low
OR8G5	0	NaN	NaN	NaN	NaN	NaN	Low
OR8H1	0	NaN	NaN	NaN	NaN	NaN	Low
OR8H2	0	NaN	NaN	NaN	NaN	NaN	Low
OR8H3	0	NaN	NaN	NaN	NaN	NaN	Low
OR8I2	0	NaN	NaN	NaN	NaN	NaN	Low
OR8J1	0	NaN	NaN	NaN	NaN	NaN	Low
OR8J3	0	NaN	NaN	NaN	NaN	NaN	Low
OR8K1	0	NaN	NaN	NaN	NaN	NaN	Low
OR8K3	0	NaN	NaN	NaN	NaN	NaN	Low
OR8K5	0	NaN	NaN	NaN	NaN	NaN	Low
OR8S1	0	NaN	NaN	NaN	NaN	NaN	Low
OR8U1	0	NaN	NaN	NaN	NaN	NaN	Low
OR8U8	0	NaN	NaN	NaN	NaN	NaN	Low
OR9A2	0	NaN	NaN	NaN	NaN	NaN	Low
OR9A4	0	NaN	NaN	NaN	NaN	NaN	Low
OR9G1	0	NaN	NaN	NaN	NaN	NaN	Low
OR9G4	0	NaN	NaN	NaN	NaN	NaN	Low
OR9G9	0	NaN	NaN	NaN	NaN	NaN	Low
OR9I1	0	NaN	NaN	NaN	NaN	NaN	Low
OR9K2	0	NaN	NaN	NaN	NaN	NaN	Low
OR9Q1	0	NaN	NaN	NaN	NaN	NaN	Low
OR9Q2	0	NaN	NaN	NaN	NaN	NaN	Low
ORAI1	379.82	0.820724	0.269509	3.04526	0.0023248	0.040881	OK
ORAI2	476.091	-0.294708	0.264566	-1.11393	0.26531	0.645932	OK
ORAI3	624.196	-0.149799	0.249494	-0.60041	0.548233	0.838641	OK
ORC1	82.0103	-0.0567735	0.462258	-0.122818	0.902251	0.974587	OK
ORC2	316.783	-0.101447	0.319311	-0.317705	0.750709	0.926573	OK
ORC3	155.487	-0.408676	0.351809	-1.16164	0.245382	0.625773	OK
ORC4	174.076	-0.485275	0.38043	-1.27559	0.202099	0.577192	OK
ORC5	139.865	-0.616392	0.399041	-1.54468	0.122423	0.461029	OK
ORC6	138.826	-0.481391	0.357754	-1.34559	0.178434	0.546999	OK
ORM1	14.4426	-0.332902	0.975576	-0.341236	0.732926	0.918705	OK
ORM2	1.60415	-0.819024	2.821	-0.290331	0.771563	NaN	Low
ORMDL1	495.38	-0.119423	0.281619	-0.42406	0.671522	0.891252	OK
ORMDL2	645.378	0.240545	0.247828	0.970615	0.33174	0.705626	OK
ORMDL3	445.558	-0.134296	0.281659	-0.476804	0.633501	0.874761	OK
OS9	2631.41	0.229033	0.249161	0.919215	0.357983	0.725634	OK
OSBP	575.348	0.217255	0.251559	0.863633	0.38779	0.747035	OK
OSBP2	80.8839	0.825225	0.429614	1.92085	0.0547501	0.306453	OK
OSBPL10	97.2209	-0.00508731	0.40565	-0.0125411	0.989994	0.997479	OK
OSBPL10-AS1	0	NaN	NaN	NaN	NaN	NaN	Low
OSBPL11	53.4201	-0.789595	0.543904	-1.45172	0.14658	0.503446	OK
OSBPL1A	106.254	-0.481859	0.424396	-1.1354	0.256208	0.637662	OK
OSBPL2	280.814	-0.0511782	0.290761	-0.176014	0.860283	0.964004	OK
OSBPL3	316.421	-0.0740689	0.311935	-0.237449	0.812308	0.949389	OK
OSBPL5	185.238	0.316898	0.334088	0.948547	0.342851	0.714938	OK
OSBPL6	22.4789	0.39296	0.763563	0.514641	0.606804	0.866982	OK
OSBPL7	450.401	0.076313	0.272449	0.2801	0.779401	0.939779	OK
OSBPL8	65.5132	-0.660335	0.50791	-1.3001	0.193565	0.567917	OK
OSBPL9	945.102	-0.316805	0.271868	-1.16529	0.243901	0.624351	OK
OSCAR	25.8458	1.22673	0.707353	1.73425	0.0828739	0.380811	OK
OSCP1	82.9298	-0.125887	0.440629	-0.285698	0.775109	0.938205	OK
OSER1	287.012	-0.417964	0.289089	-1.4458	0.148234	0.506613	OK
OSER1-DT	46.7915	-0.287876	0.556213	-0.517563	0.604763	0.865893	OK
OSGEP	237.517	-0.113461	0.314945	-0.360257	0.718655	0.912135	OK
OSGEPL1	96.8257	-0.240099	0.429719	-0.558736	0.576342	0.853699	OK
OSGEPL1-AS1	4.47056	-0.884681	1.71986	-0.51439	0.606979	NaN	Low
OSGIN1	487.543	-0.679423	0.292613	-2.32192	0.0202373	0.175911	OK
OSGIN2	1084.29	-0.474349	0.280066	-1.6937	0.0903214	0.39659	OK
OSM	3.4967	1.04561	1.80575	0.579044	0.56256	NaN	Low
OSMR	2262.18	1.31819	0.25609	5.14738	2.64144e-07	1.94756e-05	OK
OSMR-AS1	1.64742	1.67767	2.71485	0.61796	0.536602	NaN	Low
OSR1	42.4818	-0.485866	0.580428	-0.837083	0.402546	0.756745	OK
OSR2	34.2903	-0.226213	0.630829	-0.358596	0.719897	0.912825	OK
OST4	2573.62	0.120884	0.225443	0.536208	0.591815	0.859627	OK
OSTC	600.787	-0.73295	0.32226	-2.27441	0.0229415	0.189001	OK
OSTCP1	0.871222	0.795877	3.83717	0.207412	0.835688	NaN	Low
OSTF1	110.09	0.147995	0.398698	0.371196	0.710492	0.907323	OK
OSTM1	200.218	-0.202735	0.330649	-0.613143	0.539782	0.835571	OK
OSTM1-AS1	0	NaN	NaN	NaN	NaN	NaN	Low
OSTN	0	NaN	NaN	NaN	NaN	NaN	Low
OSTN-AS1	0	NaN	NaN	NaN	NaN	NaN	Low
OTC	0	NaN	NaN	NaN	NaN	NaN	Low
OTOA	1.50565	-3.05717	2.98741	-1.02335	0.306143	NaN	Low
OTOAP1	1.05808	-0.576602	3.25144	-0.177338	0.859243	NaN	Low
OTOF	3.07301	0.581686	1.91421	0.303878	0.761221	NaN	Low
OTOG	0	NaN	NaN	NaN	NaN	NaN	Low
OTOGL	0	NaN	NaN	NaN	NaN	NaN	Low
OTOL1	0.356245	-0.983337	4.86149	-0.202271	0.839705	NaN	Low
OTOP1	0	NaN	NaN	NaN	NaN	NaN	Low
OTOP2	0	NaN	NaN	NaN	NaN	NaN	Low
OTOP3	0	NaN	NaN	NaN	NaN	NaN	Low
OTOR	0.237497	-0.401279	4.89916	-0.0819077	0.93472	NaN	Low
OTOS	0	NaN	NaN	NaN	NaN	NaN	Low
OTP	0.751788	-2.05529	3.92824	-0.523208	0.60083	NaN	Low
OTUB1	1689.36	0.460045	0.242716	1.8954	0.058039	0.316092	OK
OTUB2	34.4079	0.0379161	0.611991	0.0619554	0.950598	0.988271	OK
OTUD1	22.4137	-0.82934	0.788254	-1.05212	0.292743	0.672058	OK
OTUD3	67.0759	-0.742628	0.483833	-1.53488	0.124812	0.465919	OK
OTUD4	237.874	-0.086784	0.358982	-0.24175	0.808974	0.948233	OK
OTUD5	1217.81	0.514965	0.254135	2.02635	0.0427293	0.269009	OK
OTUD6A	0	NaN	NaN	NaN	NaN	NaN	Low
OTUD6B	62.1762	-0.642324	0.51336	-1.25122	0.210856	0.586384	OK
OTUD6B-AS1	129.666	-0.457313	0.373491	-1.22443	0.220791	0.596861	OK
OTUD7A	19.5254	-0.971263	1.0341	-0.939234	0.347611	0.718716	OK
OTUD7B	149.982	0.324103	0.361962	0.895406	0.37057	0.73562	OK
OTULIN	150.761	0.0118836	0.364869	0.0325694	0.974018	0.994358	OK
OTULINL	28.7907	-1.38478	0.71778	-1.92925	0.0536998	0.303026	OK
OTX1	84.6085	0.327894	0.436044	0.751975	0.452066	0.789645	OK
OTX2	0	NaN	NaN	NaN	NaN	NaN	Low
OTX2-AS1	0	NaN	NaN	NaN	NaN	NaN	Low
OVAAL	0.712491	-1.98081	4.46853	-0.443281	0.657563	NaN	Low
OVCA2	695.095	0.346071	0.269527	1.28399	0.199144	0.574723	OK
OVCH1	0	NaN	NaN	NaN	NaN	NaN	Low
OVCH1-AS1	0	NaN	NaN	NaN	NaN	NaN	Low
OVCH2	0	NaN	NaN	NaN	NaN	NaN	Low
OVGP1	53.0383	-1.19625	0.556295	-2.15039	0.0315247	0.226345	OK
OVOL1	3.07256	1.09	1.88937	0.576909	0.564001	NaN	Low
OVOL1-AS1	0	NaN	NaN	NaN	NaN	NaN	Low
OVOL2	4.35766	-1.07605	1.66969	-0.644464	0.519275	NaN	Low
OVOL3	4.41687	0.260818	1.57682	0.165407	0.868623	NaN	Low
OVOS	17.067	0.0412735	0.906837	0.0455138	0.963698	0.990952	OK
OVOS2	2.68576	-2.31959	2.34076	-0.990955	0.321708	NaN	Low
OXA1L	2290.6	0.167792	0.226758	0.739963	0.459323	0.792265	OK
OXCT1	2.96212	-4.03155	2.37469	-1.69771	0.0895617	NaN	Low
OXCT1-AS1	0	NaN	NaN	NaN	NaN	NaN	Low
OXCT2	2.64199	0.798221	2.21419	0.360502	0.718472	NaN	Low
OXCT2P1	1.4918	3.37311	3.19887	1.05447	0.291668	NaN	Low
OXER1	0.135896	0.440276	4.98594	0.0883035	0.929635	NaN	Low
OXGR1	0	NaN	NaN	NaN	NaN	NaN	Low
OXLD1	590.616	0.158897	0.274974	0.577863	0.563356	0.845762	OK
OXNAD1	79.3096	-0.329627	0.433211	-0.760893	0.446721	0.787391	OK
OXR1	58.1912	-0.668272	0.51239	-1.30423	0.192157	0.566056	OK
OXSM	188.345	-0.0689469	0.326562	-0.21113	0.832786	0.954939	OK
OXSR1	419.528	-0.08048	0.264127	-0.304702	0.760593	0.932524	OK
OXT	0	NaN	NaN	NaN	NaN	NaN	Low
OXTR	40.1342	-0.650902	0.625714	-1.04025	0.298221	0.678279	OK
P2RX1	1.13472	-0.681034	3.12652	-0.217824	0.827566	NaN	Low
P2RX2	1.27403	4.71372	3.58725	1.31402	0.18884	NaN	Low
P2RX3	4.18898	-0.331092	1.80655	-0.183273	0.854584	NaN	Low
P2RX4	427.661	0.858833	0.262895	3.26683	0.00108757	0.0236482	OK
P2RX5	38.9287	0.768211	0.579236	1.32625	0.184757	0.556647	OK
P2RX5-TAX1BP3	188.503	-0.625843	0.331126	-1.89004	0.058752	0.318121	OK
P2RX6	20.2814	0.0174487	0.781996	0.022313	0.982198	0.995262	OK
P2RX6P	0	NaN	NaN	NaN	NaN	NaN	Low
P2RX7	0	NaN	NaN	NaN	NaN	NaN	Low
P2RY1	15.661	-0.318038	0.903312	-0.35208	0.724778	0.914882	OK
P2RY10	0	NaN	NaN	NaN	NaN	NaN	Low
P2RY11	0.593742	-1.71784	4.81836	-0.35652	0.721451	NaN	Low
P2RY12	0	NaN	NaN	NaN	NaN	NaN	Low
P2RY13	0	NaN	NaN	NaN	NaN	NaN	Low
P2RY14	0.135896	0.440276	4.98594	0.0883035	0.929635	NaN	Low
P2RY2	53.0852	1.09353	0.507854	2.15324	0.0312998	0.225399	OK
P2RY4	0	NaN	NaN	NaN	NaN	NaN	Low
P2RY6	127.574	-0.532764	0.375125	-1.42023	0.15554	0.517813	OK
P2RY8	0	NaN	NaN	NaN	NaN	NaN	Low
P3H1	645.632	0.380717	0.261471	1.45606	0.145376	0.501446	OK
P3H2	436.553	0.148145	0.270251	0.548178	0.58357	0.855751	OK
P3H2-AS1	2.95916	-0.146069	1.93578	-0.0754576	0.939851	NaN	Low
P3H3	314.679	0.169705	0.293465	0.57828	0.563075	0.845762	OK
P3H4	1212.03	0.361091	0.239648	1.50676	0.131872	0.478862	OK
P4HA1	710.476	-0.205951	0.282947	-0.727879	0.466688	0.797472	OK
P4HA2	764.179	0.633077	0.25577	2.47518	0.013317	0.134794	OK
P4HA2-AS1	6.56279	-2.76762	1.63614	-1.69156	0.0907304	0.397303	OK
P4HA3	410.322	0.425265	0.271374	1.56708	0.117096	0.450045	OK
P4HA3-AS1	0	NaN	NaN	NaN	NaN	NaN	Low
P4HB	13083.4	0.210973	0.222403	0.948608	0.34282	0.714938	OK
P4HTM	545.974	0.0520235	0.265384	0.196031	0.844586	0.959232	OK
PA2G4	2978.32	-0.0373857	0.233157	-0.160345	0.872609	0.967627	OK
PA2G4P4	8.25676	-0.0703584	1.20738	-0.0582737	0.953531	0.989125	OK
PAAF1	237.511	-0.120486	0.320476	-0.37596	0.706946	0.905858	OK
PABPC1	12870.8	-0.248958	0.226728	-1.09804	0.272185	0.652068	OK
PABPC1L	559.993	0.0532483	0.252995	0.210472	0.8333	0.955125	OK
PABPC1L2A	0	NaN	NaN	NaN	NaN	NaN	Low
PABPC1L2B	0	NaN	NaN	NaN	NaN	NaN	Low
PABPC1L2B-AS1	0	NaN	NaN	NaN	NaN	NaN	Low
PABPC1P2	0.759988	4.07551	4.37814	0.930877	0.351917	NaN	Low
PABPC3	4.20189	-1.08228	1.6915	-0.639836	0.522279	NaN	Low
PABPC4	1014.77	-0.581019	0.247036	-2.35196	0.0186749	0.167712	OK
PABPC4L	1.15156	3.12733	3.25211	0.961631	0.336235	NaN	Low
PABPC5	0.118748	0.538619	4.99257	0.107884	0.914088	NaN	Low
PABPC5-AS1	0	NaN	NaN	NaN	NaN	NaN	Low
PABPN1	3840.21	0.0174734	0.238736	0.0731913	0.941654	0.985696	OK
PABPN1L	0.118748	0.538619	4.99257	0.107884	0.914088	NaN	Low
PACERR	57.782	0.0570274	0.524185	0.108793	0.913367	0.977607	OK
PACRG	0.135896	0.440276	4.98594	0.0883035	0.929635	NaN	Low
PACRG-AS1	0.118748	0.538619	4.99257	0.107884	0.914088	NaN	Low
PACRG-AS2	0	NaN	NaN	NaN	NaN	NaN	Low
PACRG-AS3	0	NaN	NaN	NaN	NaN	NaN	Low
PACRGL	63.7562	-0.931892	0.499442	-1.86587	0.0620598	0.328386	OK
PACS1	691.563	0.407445	0.259904	1.56767	0.116958	0.449926	OK
PACS2	714.063	0.19141	0.266661	0.717803	0.472879	0.800943	OK
PACSIN1	22.7766	-3.95446	1.10488	-3.57907	0.000344813	0.00937904	OK
PACSIN2	476.005	-0.0783292	0.27395	-0.285925	0.774936	0.93816	OK
PACSIN3	391.709	0.315476	0.300957	1.04824	0.294527	0.674139	OK
PADI1	21.3927	-1.26046	0.802212	-1.57123	0.11613	0.448478	OK
PADI2	46.7536	0.316822	0.573176	0.552747	0.580436	0.85503	OK
PADI3	43.5257	1.33323	0.557406	2.39185	0.0167636	0.156085	OK
PADI4	0	NaN	NaN	NaN	NaN	NaN	Low
PADI6	0	NaN	NaN	NaN	NaN	NaN	Low
PAEP	0.373393	-1.0464	4.85823	-0.215388	0.829465	NaN	Low
PAF1	1248.1	0.332101	0.263189	1.26184	0.207008	0.582718	OK
PAFAH1B1	702.478	0.0852068	0.260636	0.326919	0.743729	0.923346	OK
PAFAH1B2	510.231	-0.568904	0.287044	-1.98194	0.0474864	0.284059	OK
PAFAH1B3	1209.5	0.00625541	0.256411	0.024396	0.980537	0.995038	OK
PAFAH2	183.473	-0.469335	0.327618	-1.43257	0.151982	0.511686	OK
PAG1	4.08866	0.319708	1.82156	0.175513	0.860676	NaN	Low
PAGE1	0.379994	3.29745	4.97918	0.662247	0.507813	NaN	Low
PAGE2	0.379994	3.29745	4.97918	0.662247	0.507813	NaN	Low
PAGE2B	2.80032	2.11256	2.02984	1.04075	0.297992	NaN	Low
PAGE3	0	NaN	NaN	NaN	NaN	NaN	Low
PAGE4	0	NaN	NaN	NaN	NaN	NaN	Low
PAGE5	0	NaN	NaN	NaN	NaN	NaN	Low
PAGR1	569.121	-0.325813	0.274216	-1.18816	0.234769	0.613094	OK
PAH	0	NaN	NaN	NaN	NaN	NaN	Low
PAICS	1999.66	-0.0924431	0.231607	-0.399138	0.689791	0.899036	OK
PAIP1	851.67	-0.603697	0.297592	-2.02861	0.0424982	0.268619	OK
PAIP2	846.831	-0.0993645	0.318865	-0.311619	0.75533	0.928816	OK
PAIP2B	46.6362	0.0199553	0.535202	0.0372855	0.970257	0.993281	OK
PAK1	247.167	-0.246462	0.298542	-0.825553	0.409058	0.761473	OK
PAK1IP1	159.477	0.0415882	0.343502	0.121071	0.903635	0.974587	OK
PAK2	326.117	-0.466244	0.325643	-1.43176	0.152211	0.512131	OK
PAK3	2.21315	-1.77339	2.47659	-0.716064	0.473952	NaN	Low
PAK4	1215.68	0.451185	0.237218	1.90199	0.0571726	0.312427	OK
PAK5	0	NaN	NaN	NaN	NaN	NaN	Low
PAK6	0	NaN	NaN	NaN	NaN	NaN	Low
PALB2	138.137	-0.184024	0.367437	-0.500832	0.616489	0.870209	OK
PALD1	94.6628	0.114397	0.417718	0.273862	0.784191	0.941947	OK
PALLD	442.048	-0.710603	0.280902	-2.52972	0.0114155	0.122369	OK
PALM	313.341	0.421045	0.297168	1.41686	0.156525	0.519193	OK
PALM2	3.98588	1.02947	1.69749	0.606467	0.544205	NaN	Low
PALM2-AKAP2	0	NaN	NaN	NaN	NaN	NaN	Low
PALM3	32.0589	-0.476057	0.70055	-0.679548	0.496791	0.814768	OK
PALMD	29.6244	0.0288274	0.66617	0.0432734	0.965484	0.991141	OK
PAM	689.194	0.170021	0.274976	0.618311	0.53637	0.834053	OK
PAM16	349.566	0.329477	0.305126	1.07981	0.280228	0.65916	OK
PAMR1	0	NaN	NaN	NaN	NaN	NaN	Low
PAN2	618.556	-0.0619982	0.256629	-0.241587	0.8091	0.948233	OK
PAN3	100.521	-0.653145	0.446363	-1.46326	0.143396	0.499004	OK
PAN3-AS1	4.76766	-0.827525	1.67908	-0.492845	0.622122	NaN	Low
PANCR	0	NaN	NaN	NaN	NaN	NaN	Low
PANDAR	0.135896	0.440276	4.98594	0.0883035	0.929635	NaN	Low
PANK1	46.6726	-0.0675416	0.554429	-0.121822	0.90304	0.974587	OK
PANK2	727.281	-0.0191638	0.250191	-0.0765965	0.938945	0.985103	OK
PANK3	107.138	-0.412344	0.415873	-0.991515	0.321434	0.698658	OK
PANK4	172.01	0.286436	0.356838	0.802705	0.422145	0.769632	OK
PANO1	16.9331	0.109934	0.850333	0.129284	0.897133	0.973251	OK
PANTR1	6.88162	-0.51837	1.42327	-0.36421	0.715701	0.910337	OK
PANX1	83.7561	0.358141	0.459075	0.780136	0.435311	0.778738	OK
PANX2	271.836	0.810488	0.312954	2.5898	0.00960328	0.108337	OK
PANX3	0	NaN	NaN	NaN	NaN	NaN	Low
PAOX	60.8171	0.425333	0.502897	0.845767	0.397683	0.753993	OK
PAPLN	187.454	0.32713	0.32416	1.00916	0.312898	0.691193	OK
PAPOLA	964.477	-0.432045	0.307542	-1.40483	0.160072	0.524959	OK
PAPOLB	0	NaN	NaN	NaN	NaN	NaN	Low
PAPOLG	88.4608	-0.8167	0.46376	-1.76104	0.0782314	0.370827	OK
PAPPA	987.742	-0.299045	0.276439	-1.08178	0.279352	0.658166	OK
PAPPA-AS1	473.327	-0.83651	0.346834	-2.41184	0.0158721	0.151473	OK
PAPPA2	0	NaN	NaN	NaN	NaN	NaN	Low
PAPSS1	428.251	-0.28851	0.269848	-1.06916	0.285	0.663933	OK
PAPSS2	454.254	-0.66326	0.299785	-2.21245	0.0269355	0.207411	OK
PAQR3	37.166	-0.158474	0.600502	-0.263902	0.791855	0.943778	OK
PAQR4	319.472	0.269296	0.323574	0.832255	0.405265	0.759643	OK
PAQR5	1006.4	0.599853	0.233234	2.5719	0.0101142	0.112163	OK
PAQR6	742.885	0.0481665	0.267696	0.17993	0.857208	0.963	OK
PAQR7	97.6816	-0.495354	0.403081	-1.22892	0.219102	0.596059	OK
PAQR8	26.3444	-0.481006	0.736006	-0.653535	0.513411	0.822785	OK
PAQR9	32.8409	0.347902	0.625968	0.555782	0.57836	0.854337	OK
PAQR9-AS1	0	NaN	NaN	NaN	NaN	NaN	Low
PARAL1	2.06319	1.45804	2.26639	0.643331	0.520009	NaN	Low
PARD3	1245.66	0.527875	0.233094	2.26465	0.0235344	0.191515	OK
PARD3-AS1	4.65594	-1.20909	1.63335	-0.740253	0.459146	NaN	Low
PARD3B	67.0852	-0.857888	0.486305	-1.76409	0.0777162	0.369139	OK
PARD6A	58.1853	0.236771	0.50527	0.468603	0.639353	0.876343	OK
PARD6B	50.8074	-0.303292	0.528524	-0.573847	0.566071	0.84756	OK
PARD6G	29.0153	-0.295933	0.680619	-0.434801	0.663707	0.886909	OK
PARD6G-AS1	1.77772	0.547238	2.70978	0.201949	0.839956	NaN	Low
PARG	157.684	-0.216996	0.367857	-0.589892	0.555263	0.841286	OK
PARGP1	7.12261	0.127143	1.28997	0.0985632	0.921485	0.979642	OK
PARK7	2297.53	0.0998932	0.233542	0.427731	0.668847	0.889402	OK
PARL	274.157	0.430766	0.332791	1.2944	0.195526	0.569483	OK
PARM1	66.7099	-0.766672	0.479895	-1.59758	0.110135	0.437081	OK
PARN	526.442	0.132395	0.260321	0.508584	0.611044	0.869028	OK
PARP1	940.957	-0.24171	0.240352	-1.00565	0.314583	0.692122	OK
PARP10	775.915	4.17462	0.276284	15.1099	1.39412e-51	1.84087e-48	OK
PARP11	18.9052	-0.835766	0.817514	-1.02233	0.306626	0.685368	OK
PARP12	1113.2	3.14409	0.244742	12.8466	8.99292e-38	6.87485e-35	OK
PARP14	1280.91	2.1027	0.266042	7.90363	2.70888e-15	5.04443e-13	OK
PARP15	0	NaN	NaN	NaN	NaN	NaN	Low
PARP16	149.983	-0.311269	0.346988	-0.897062	0.369686	0.735372	OK
PARP2	223.663	-0.148147	0.308655	-0.479976	0.631244	0.874387	OK
PARP3	233.929	0.62885	0.311323	2.01993	0.0433908	0.271707	OK
PARP4	1181.4	0.315841	0.227248	1.38985	0.164575	0.53131	OK
PARP6	1026.41	0.0221483	0.242383	0.0913775	0.927193	0.981157	OK
PARP8	9.73444	0.889108	1.11182	0.799688	0.423892	0.77011	OK
PARP9	1082.39	2.94059	0.266721	11.025	2.89569e-28	1.50214e-25	OK
PARPBP	53.9092	-2.04124	0.585733	-3.48494	0.000492253	0.0125218	OK
PARS2	27.074	-0.701904	0.703394	-0.997882	0.318337	0.695419	OK
PART1	12.7093	-0.395724	1.05152	-0.376337	0.706666	0.905858	OK
PARTICL	50.5303	0.00167203	0.5174	0.00323161	0.997422	0.999141	OK
PARVA	449.723	-0.342754	0.270827	-1.26559	0.205661	0.581626	OK
PARVB	323.159	0.113423	0.326146	0.347769	0.728014	0.915612	OK
PARVG	0	NaN	NaN	NaN	NaN	NaN	Low
PASD1	0	NaN	NaN	NaN	NaN	NaN	Low
PASK	165.267	-0.0666012	0.374524	-0.177829	0.858857	0.963611	OK
PATE1	0	NaN	NaN	NaN	NaN	NaN	Low
PATE2	0	NaN	NaN	NaN	NaN	NaN	Low
PATE3	0	NaN	NaN	NaN	NaN	NaN	Low
PATE4	1.07503	-2.57436	3.41276	-0.754334	0.450648	NaN	Low
PATJ	196.581	-1.03844	0.344922	-3.01066	0.00260679	0.0445516	OK
PATL1	663.807	0.619942	0.308361	2.01045	0.0443841	0.274184	OK
PATL2	4.34986	2.89549	1.68602	1.71735	0.0859157	NaN	Low
PATZ1	309.397	-0.0249036	0.295573	-0.0842552	0.932854	0.983645	OK
PAUPAR	0	NaN	NaN	NaN	NaN	NaN	Low
PAWR	329.771	0.129256	0.290239	0.445345	0.65607	0.883615	OK
PAX1	0	NaN	NaN	NaN	NaN	NaN	Low
PAX2	37.9975	1.67803	0.618336	2.71378	0.00665195	0.0842368	OK
PAX3	0	NaN	NaN	NaN	NaN	NaN	Low
PAX4	0	NaN	NaN	NaN	NaN	NaN	Low
PAX5	0	NaN	NaN	NaN	NaN	NaN	Low
PAX6	31.9909	1.09555	2.02141	0.541971	0.587839	0.858048	OK
PAX6-AS1	0	NaN	NaN	NaN	NaN	NaN	Low
PAX7	91.0356	0.0510226	0.416715	0.12244	0.902551	0.974587	OK
PAX8	41.525	0.0367064	0.577022	0.0636135	0.949278	0.987486	OK
PAX8-AS1	50.067	0.783182	0.561025	1.39598	0.16272	0.528882	OK
PAX9	18.357	-0.172197	0.818361	-0.210417	0.833342	0.955125	OK
PAXBP1	197.62	-0.385032	0.356193	-1.08097	0.279713	0.658703	OK
PAXBP1-AS1	17.5436	-0.666609	0.892402	-0.746983	0.455074	0.790615	OK
PAXIP1	230.104	-0.0176196	0.303977	-0.0579636	0.953778	0.989125	OK
PAXIP1-AS1	103.198	-0.42362	0.396471	-1.06848	0.285305	0.664157	OK
PAXIP1-AS2	33.2984	-0.614345	0.628176	-0.977981	0.328083	0.702914	OK
PAXX	626.653	0.437065	0.282451	1.5474	0.121767	0.459512	OK
PBDC1	366.442	-0.211005	0.319704	-0.660001	0.509253	0.820391	OK
PBK	144.892	-1.23708	0.384266	-3.21933	0.00128493	0.0267004	OK
PBLD	143.576	-1.54181	0.367802	-4.19195	2.76566e-05	0.00114775	OK
PBOV1	0	NaN	NaN	NaN	NaN	NaN	Low
PBRM1	165.881	-0.466169	0.345222	-1.35035	0.176905	0.545783	OK
PBX1	1006.51	-0.288604	0.252007	-1.14522	0.252117	0.632743	OK
PBX2	637.53	0.272475	0.245933	1.10792	0.267895	0.649499	OK
PBX3	61.5826	-0.761123	0.487738	-1.56052	0.118638	0.452595	OK
PBX4	16.24	-0.487584	0.919476	-0.530284	0.595915	0.860647	OK
PBXIP1	923.192	-0.0801543	0.271144	-0.295615	0.767524	0.934789	OK
PC	273.975	-0.00546948	0.314983	-0.0173644	0.986146	0.995613	OK
PCA3	0	NaN	NaN	NaN	NaN	NaN	Low
PCARE	0	NaN	NaN	NaN	NaN	NaN	Low
PCAT1	0.748925	0.29834	3.69609	0.0807177	0.935666	NaN	Low
PCAT18	2.80934	-0.987122	2.032	-0.485789	0.627117	NaN	Low
PCAT19	0	NaN	NaN	NaN	NaN	NaN	Low
PCAT2	0	NaN	NaN	NaN	NaN	NaN	Low
PCAT29	0	NaN	NaN	NaN	NaN	NaN	Low
PCAT4	0	NaN	NaN	NaN	NaN	NaN	Low
PCAT5	0.237497	-0.401279	4.89916	-0.0819077	0.93472	NaN	Low
PCAT6	71.2496	0.00999874	0.497388	0.0201025	0.983962	0.995586	OK
PCAT7	16.1951	0.224539	0.875926	0.256345	0.797684	0.944879	OK
PCBD1	2239.85	0.252181	0.251877	1.00121	0.316725	0.694091	OK
PCBD2	120.976	0.293781	0.375803	0.781743	0.434366	0.778045	OK
PCBP1	5624.18	0.371208	0.226666	1.63769	0.101487	0.419705	OK
PCBP1-AS1	5.45913	0.940747	1.4222	0.661474	0.508308	NaN	Low
PCBP2	4707.44	-0.451172	0.212665	-2.12151	0.0338788	0.236354	OK
PCBP2-OT1	1.43524	-0.520227	2.93201	-0.17743	0.85917	NaN	Low
PCBP3	20.9307	0.792318	0.781594	1.01372	0.310716	0.689452	OK
PCBP4	283.465	0.0158242	0.308761	0.0512508	0.959126	0.990071	OK
PCCA	203.286	-0.373542	0.320447	-1.16569	0.24374	0.624351	OK
PCCA-AS1	0	NaN	NaN	NaN	NaN	NaN	Low
PCCB	328.064	-0.0784238	0.290934	-0.269559	0.7875	0.942517	OK
PCDH1	35.4237	1.61389	0.709858	2.27354	0.0229937	0.189012	OK
PCDH10	0.271792	-0.578154	4.8861	-0.118326	0.905809	NaN	Low
PCDH11X	0.135896	0.440276	4.98594	0.0883035	0.929635	NaN	Low
PCDH11Y	0	NaN	NaN	NaN	NaN	NaN	Low
PCDH12	22.6327	-0.68115	0.767429	-0.887574	0.37477	0.738551	OK
PCDH15	0.135896	0.440276	4.98594	0.0883035	0.929635	NaN	Low
PCDH17	2.17298	-1.65962	2.54762	-0.65144	0.514763	NaN	Low
PCDH18	0	NaN	NaN	NaN	NaN	NaN	Low
PCDH19	0	NaN	NaN	NaN	NaN	NaN	Low
PCDH20	0	NaN	NaN	NaN	NaN	NaN	Low
PCDH7	1.94518	2.75961	2.43714	1.13231	0.257502	NaN	Low
PCDH8	0	NaN	NaN	NaN	NaN	NaN	Low
PCDH9	141.992	-1.57326	0.41042	-3.83328	0.000126447	0.00409053	OK
PCDH9-AS2	0	NaN	NaN	NaN	NaN	NaN	Low
PCDH9-AS3	0	NaN	NaN	NaN	NaN	NaN	Low
PCDH9-AS4	0	NaN	NaN	NaN	NaN	NaN	Low
PCDHA1	14.736	-0.968477	0.977863	-0.990401	0.321978	0.698749	OK
PCDHA10	9.00998	0.72397	1.15896	0.624671	0.532187	0.832353	OK
PCDHA11	23.2732	-0.527317	0.748521	-0.704478	0.481135	0.806722	OK
PCDHA12	56.5809	-0.821613	0.624768	-1.31507	0.188487	0.560673	OK
PCDHA13	4.313	-4.57226	2.13113	-2.14546	0.0319161	NaN	Low
PCDHA2	15.1802	-0.859129	1.05441	-0.814796	0.415189	0.765517	OK
PCDHA3	35.7416	0.288179	0.619414	0.465244	0.641757	0.877461	OK
PCDHA4	74.4061	0.15114	0.456412	0.331148	0.740532	0.921783	OK
PCDHA5	23.8957	0.522509	0.806852	0.64759	0.51725	0.825248	OK
PCDHA6	4.09813	-1.53967	1.86321	-0.826356	0.408602	NaN	Low
PCDHA7	15.2966	0.677547	0.972316	0.696838	0.485904	0.809748	OK
PCDHA8	7.00482	2.15254	1.50926	1.42622	0.153805	0.515106	OK
PCDHA9	0.67948	-1.90446	4.56362	-0.417313	0.67645	NaN	Low
PCDHAC1	46.5238	-0.0553096	0.587935	-0.0940743	0.92505	0.980771	OK
PCDHAC2	27.7142	-0.452588	0.70682	-0.640316	0.521967	0.827937	OK
PCDHB1	0	NaN	NaN	NaN	NaN	NaN	Low
PCDHB10	2.36871	-2.08804	2.40805	-0.867111	0.385881	NaN	Low
PCDHB11	5.48946	-0.105845	1.45581	-0.0727052	0.942041	NaN	Low
PCDHB12	1.14574	-0.716297	3.10669	-0.230566	0.817652	NaN	Low
PCDHB13	4.47744	-0.322101	1.71421	-0.187901	0.850954	NaN	Low
PCDHB14	8.65972	0.228561	1.14412	0.199771	0.84166	0.958757	OK
PCDHB15	5.46654	-0.333393	1.445	-0.230722	0.817531	NaN	Low
PCDHB16	3.0528	-0.0254417	1.91771	-0.0132667	0.989415	NaN	Low
PCDHB17P	0.506464	1.93531	4.79529	0.403586	0.686517	NaN	Low
PCDHB18P	0.135896	0.440276	4.98594	0.0883035	0.929635	NaN	Low
PCDHB19P	0.379994	3.29745	4.97918	0.662247	0.507813	NaN	Low
PCDHB2	75.0825	0.0660173	0.478515	0.137963	0.89027	0.971465	OK
PCDHB3	1.70915	-1.09848	2.73281	-0.401961	0.687713	NaN	Low
PCDHB4	2.7646	-0.814085	2.07164	-0.392966	0.694344	NaN	Low
PCDHB5	46.4802	-0.297497	0.593263	-0.50146	0.616048	0.870209	OK
PCDHB6	17.3743	0.459223	0.848335	0.541323	0.588285	0.858174	OK
PCDHB7	1.02764	1.6963	3.27522	0.51792	0.604514	NaN	Low
PCDHB8	3.60305	-0.226564	1.87438	-0.120874	0.903791	NaN	Low
PCDHB9	1.98535	-0.57806	2.49136	-0.232026	0.816518	NaN	Low
PCDHGA1	5.00745	0.826718	1.69333	0.48822	0.625394	NaN	Low
PCDHGA10	0.407688	-1.16574	4.85244	-0.240239	0.810145	NaN	Low
PCDHGA11	0	NaN	NaN	NaN	NaN	NaN	Low
PCDHGA12	0.762649	-2.07494	3.89768	-0.532353	0.594482	NaN	Low
PCDHGA2	5.93308	2.30015	1.6656	1.38097	0.167287	NaN	Low
PCDHGA3	2.10247	-1.85286	2.53521	-0.73085	0.464871	NaN	Low
PCDHGA4	2.74239	-0.73965	2.33988	-0.316106	0.751922	NaN	Low
PCDHGA5	1.70744	-0.161422	2.90202	-0.0556238	0.955642	NaN	Low
PCDHGA6	3.89567	-4.42853	2.1864	-2.02549	0.0428174	NaN	Low
PCDHGA7	9.99795	-0.5623	1.23579	-0.455014	0.649099	0.880643	OK
PCDHGA8	3.93465	1.19854	1.7195	0.697031	0.485783	NaN	Low
PCDHGA9	0.758212	2.23203	4.12437	0.541181	0.588383	NaN	Low
PCDHGB1	16.4809	-1.15456	0.903399	-1.27802	0.201242	0.576134	OK
PCDHGB2	2.786	-3.94429	2.40761	-1.63826	0.101367	NaN	Low
PCDHGB3	0.901964	-0.134846	3.4438	-0.0391562	0.968766	NaN	Low
PCDHGB4	2.41034	-3.7352	2.52299	-1.48047	0.138749	NaN	Low
PCDHGB5	3.55826	0.859339	1.75255	0.490337	0.623896	NaN	Low
PCDHGB6	0.899298	1.19182	3.51441	0.339124	0.734517	NaN	Low
PCDHGB7	0	NaN	NaN	NaN	NaN	NaN	Low
PCDHGB8P	0	NaN	NaN	NaN	NaN	NaN	Low
PCDHGC3	159.6	0.305956	0.370881	0.824945	0.409403	0.761672	OK
PCDHGC4	0	NaN	NaN	NaN	NaN	NaN	Low
PCDHGC5	0	NaN	NaN	NaN	NaN	NaN	Low
PCED1A	1394.9	0.10685	0.260901	0.409544	0.682141	0.895768	OK
PCED1B	808.409	0.393901	0.258879	1.52157	0.128118	0.472192	OK
PCED1B-AS1	2.88176	0.14936	2.04347	0.0730911	0.941734	NaN	Low
PCF11	369.964	-0.444432	0.306065	-1.45208	0.146479	0.503427	OK
PCF11-AS1	10.0786	-1.69512	1.18195	-1.43418	0.151522	0.511233	OK
PCGEM1	0	NaN	NaN	NaN	NaN	NaN	Low
PCGF1	224.724	0.288644	0.308203	0.93654	0.348995	0.720256	OK
PCGF2	828.602	0.447291	0.27227	1.64282	0.100419	0.417367	OK
PCGF3	382.284	-0.323367	0.269476	-1.19999	0.230145	0.608794	OK
PCGF5	323.27	0.664386	0.330303	2.01144	0.0442787	0.273845	OK
PCGF6	44.6578	-0.526215	0.582193	-0.90385	0.366075	0.732301	OK
PCID2	357.218	-0.157439	0.272989	-0.57672	0.564128	0.846264	OK
PCIF1	368.283	0.42022	0.290638	1.44585	0.148219	0.506613	OK
PCK1	6.37622	-1.85733	1.47738	-1.25718	0.208688	NaN	Low
PCK2	337.337	-0.0470668	0.299377	-0.157216	0.875075	0.968463	OK
PCLAF	834.689	-1.22554	0.260952	-4.69642	2.64763e-06	0.000155068	OK
PCLO	69.136	0.0648611	0.461295	0.140607	0.888181	0.971465	OK
PCM1	905.775	-0.667892	0.294517	-2.26775	0.0233444	0.190922	OK
PCMT1	309.087	-0.10939	0.281928	-0.388008	0.69801	0.902633	OK
PCMTD1	271.319	-0.31572	0.337219	-0.936245	0.349147	0.720364	OK
PCMTD2	264.649	-0.686867	0.3168	-2.16814	0.0301478	0.220492	OK
PCNA	3926.29	-0.837963	0.265341	-3.15807	0.00158819	0.0308401	OK
PCNA-AS1	393.94	-0.410095	0.309992	-1.32292	0.185861	0.558237	OK
PCNAP1	0	NaN	NaN	NaN	NaN	NaN	Low
PCNP	636.562	-0.942784	0.299318	-3.14978	0.00163395	0.031518	OK
PCNT	262.893	-0.177309	0.296323	-0.598363	0.549598	0.839279	OK
PCNX1	284.032	-0.164428	0.302429	-0.543692	0.586654	0.857664	OK
PCNX2	337.735	0.406449	0.283392	1.43423	0.151508	0.511233	OK
PCNX3	655.515	-0.0332779	0.265424	-0.125376	0.900226	0.97437	OK
PCNX4	259.454	-0.479323	0.386704	-1.23951	0.215158	0.591888	OK
PCOLCE	95.4219	0.106539	0.441421	0.241355	0.80928	0.948233	OK
PCOLCE-AS1	4.47404	0.311245	1.57471	0.197653	0.843317	NaN	Low
PCOLCE2	194.207	0.430914	0.331727	1.299	0.193944	0.567996	OK
PCOTH	4.14033	-0.136267	1.76151	-0.0773583	0.938339	NaN	Low
PCP2	8.9272	0.487721	1.13546	0.429536	0.667533	0.888617	OK
PCP4	0	NaN	NaN	NaN	NaN	NaN	Low
PCP4L1	0	NaN	NaN	NaN	NaN	NaN	Low
PCSK1	9.30252	-0.567134	1.14413	-0.49569	0.620113	0.871451	OK
PCSK1N	701.283	0.772312	0.298228	2.58967	0.00960677	0.108337	OK
PCSK2	0	NaN	NaN	NaN	NaN	NaN	Low
PCSK4	97.1104	0.0944802	0.425021	0.222295	0.824084	0.952546	OK
PCSK5	46.7586	-0.0608697	0.563553	-0.108011	0.913987	0.978014	OK
PCSK6	287.055	-0.446355	0.290385	-1.53712	0.124265	0.465073	OK
PCSK6-AS1	0	NaN	NaN	NaN	NaN	NaN	Low
PCSK7	120.485	0.198068	0.413116	0.479448	0.63162	0.874495	OK
PCSK9	1093.57	0.180485	0.281505	0.641143	0.52143	0.827825	OK
PCTP	114.257	0.305642	0.395059	0.773661	0.439132	0.781246	OK
PCYOX1	688.138	-0.641024	0.279155	-2.2963	0.0216586	0.183008	OK
PCYOX1L	177.13	-0.525485	0.335075	-1.56826	0.116821	0.449847	OK
PCYT1A	144.827	0.0916908	0.349113	0.262639	0.792829	0.943837	OK
PCYT1B	0.135896	0.440276	4.98594	0.0883035	0.929635	NaN	Low
PCYT1B-AS1	0	NaN	NaN	NaN	NaN	NaN	Low
PCYT2	482.667	0.199092	0.31565	0.630736	0.528213	0.829886	OK
PDAP1	1551.57	0.441716	0.241671	1.82776	0.0675862	0.343729	OK
PDC	0.135896	0.440276	4.98594	0.0883035	0.929635	NaN	Low
PDCD1	0	NaN	NaN	NaN	NaN	NaN	Low
PDCD10	179.83	-0.141859	0.394408	-0.359675	0.71909	0.91245	OK
PDCD11	528.097	0.0975438	0.275662	0.353853	0.723449	0.914441	OK
PDCD1LG2	1.55844	0.661871	2.79187	0.237071	0.812602	NaN	Low
PDCD2	387.466	-0.531236	0.277079	-1.91728	0.0552029	0.307523	OK
PDCD2L	244.768	-0.185237	0.30814	-0.601144	0.547744	0.838531	OK
PDCD4	431.183	-1.11167	0.31761	-3.5001	0.000465084	0.0120416	OK
PDCD4-AS1	39.8192	-0.0772821	0.576545	-0.134043	0.893368	0.971941	OK
PDCD5	2334.79	0.468524	0.252234	1.8575	0.0632402	0.331413	OK
PDCD6	1070.12	-0.387071	0.233821	-1.65541	0.0978407	0.41333	OK
PDCD6IP	1137.16	-0.312252	0.261843	-1.19252	0.233059	0.611057	OK
PDCD6IPP2	3.2056	-1.21902	1.94366	-0.627178	0.530543	NaN	Low
PDCD7	278.792	-0.325351	0.309466	-1.05133	0.293108	0.672058	OK
PDCL	168.389	-0.343903	0.334523	-1.02804	0.30393	0.683055	OK
PDCL2	0	NaN	NaN	NaN	NaN	NaN	Low
PDCL3	478.082	0.0676194	0.277575	0.243608	0.807534	0.947629	OK
PDCL3P4	17.5005	-0.137391	0.848911	-0.161843	0.871429	0.967189	OK
PDE10A	55.7045	-0.873568	0.551929	-1.58275	0.113477	0.443438	OK
PDE11A	21.3633	-1.17864	0.818567	-1.43988	0.149901	0.509189	OK
PDE12	91.174	-1.02311	0.422414	-2.42206	0.0154329	0.149451	OK
PDE1A	6.46883	-0.897472	1.41823	-0.63281	0.526858	0.829636	OK
PDE1B	0.135896	0.440276	4.98594	0.0883035	0.929635	NaN	Low
PDE1C	121.717	-0.368291	0.419015	-0.878945	0.379431	0.740712	OK
PDE2A	12.2966	1.17994	0.97689	1.20786	0.227102	0.60559	OK
PDE3A	173.169	-1.56511	0.385139	-4.06374	4.82918e-05	0.00181905	OK
PDE3B	30.1188	-1.3098	0.727597	-1.80017	0.0718335	0.353909	OK
PDE4A	46.2916	-0.0762405	0.554714	-0.137441	0.890682	0.971465	OK
PDE4B	417.357	-0.0131334	0.273933	-0.0479438	0.961761	0.990787	OK
PDE4C	38.5156	0.335376	0.582154	0.576095	0.564551	0.846506	OK
PDE4D	1653.84	-0.117984	0.300288	-0.392903	0.694391	0.901234	OK
PDE4DIP	109.491	-0.589531	0.416798	-1.41443	0.157236	0.519885	OK
PDE4DIPP1	0.777356	2.15481	4.0877	0.527145	0.598093	NaN	Low
PDE5A	4.73486	-3.24444	2.05739	-1.57697	0.114803	NaN	Low
PDE6A	1.323	-1.06642	3.00124	-0.355328	0.722344	NaN	Low
PDE6B	2.05295	2.10981	2.32537	0.907301	0.364248	NaN	Low
PDE6C	0	NaN	NaN	NaN	NaN	NaN	Low
PDE6D	390.964	0.680239	0.282668	2.4065	0.0161064	0.152905	OK
PDE6G	13.1623	-0.409473	0.972837	-0.420906	0.673824	0.892252	OK
PDE6H	0	NaN	NaN	NaN	NaN	NaN	Low
PDE7A	472.564	-0.485666	0.300228	-1.61766	0.105737	0.428523	OK
PDE7B	217.378	-0.219104	0.33644	-0.651242	0.51489	0.824139	OK
PDE8A	1194	-0.149765	0.24761	-0.604843	0.545283	0.837412	OK
PDE8B	90.3061	-1.39558	0.432969	-3.22327	0.00126734	0.0264883	OK
PDE9A	149.121	0.409518	0.349254	1.17255	0.240976	0.621132	OK
PDF	90.6876	0.199794	0.41934	0.476448	0.633755	0.874932	OK
PDGFA	496.292	0.609529	0.264585	2.30371	0.0212387	0.181359	OK
PDGFB	37.0142	1.17276	0.60402	1.9416	0.0521856	0.298451	OK
PDGFC	31.5152	-0.70081	0.669928	-1.0461	0.295516	0.675254	OK
PDGFD	128.548	-1.58419	0.430486	-3.68	0.00023323	0.00672156	OK
PDGFRA	1.01077	-0.315436	3.30244	-0.0955161	0.923905	NaN	Low
PDGFRB	1.93498	0.199874	2.39952	0.0832977	0.933615	NaN	Low
PDGFRL	644.809	0.189751	0.249473	0.760607	0.446892	0.787396	OK
PDHA1	1915.76	0.0482953	0.227376	0.212403	0.831793	0.954403	OK
PDHA2	0	NaN	NaN	NaN	NaN	NaN	Low
PDHB	1132.16	-0.171426	0.231129	-0.741688	0.458276	0.791709	OK
PDHX	185.07	0.158679	0.326796	0.48556	0.627279	0.873623	OK
PDIA2	4.83101	0.11588	1.51667	0.0764042	0.939098	NaN	Low
PDIA3	7352.95	-0.0761856	0.234299	-0.325164	0.745057	0.923407	OK
PDIA3P1	86.0063	-0.379473	0.423658	-0.895706	0.37041	0.735604	OK
PDIA4	7004.13	0.116675	0.221162	0.527553	0.59781	0.861256	OK
PDIA5	598.716	0.399124	0.264754	1.50753	0.131675	0.478686	OK
PDIA6	4524.46	-0.081202	0.231611	-0.350596	0.725891	0.915002	OK
PDIK1L	18.9223	-2.0074	0.966429	-2.07713	0.0377893	0.251438	OK
PDILT	0	NaN	NaN	NaN	NaN	NaN	Low
PDK1	135.785	0.352746	0.367832	0.958986	0.337566	0.711012	OK
PDK2	246.551	-0.391846	0.303226	-1.29226	0.196268	0.570722	OK
PDK3	332.589	0.300902	0.331719	0.907099	0.364355	0.730974	OK
PDK4	1138.13	-0.916465	0.290633	-3.15334	0.00161416	0.0311777	OK
PDLIM1	2544.25	0.750386	0.229852	3.26465	0.001096	0.0237959	OK
PDLIM2	365.172	0.525909	0.291986	1.80114	0.07168	0.353625	OK
PDLIM3	0.135896	0.440276	4.98594	0.0883035	0.929635	NaN	Low
PDLIM4	0.759988	4.07551	4.37814	0.930877	0.351917	NaN	Low
PDLIM5	4003.88	-0.215845	0.27772	-0.777206	0.437037	0.779987	OK
PDLIM7	1146.2	1.88748	0.271313	6.95686	3.47946e-12	5.10496e-10	OK
PDP1	72.2491	-0.179852	0.492494	-0.365186	0.714973	0.909946	OK
PDP2	123.628	-0.58027	0.378703	-1.53225	0.12546	0.466778	OK
PDPK1	254.286	-0.331591	0.305198	-1.08648	0.277267	0.656875	OK
PDPN	0.759988	4.07551	4.37814	0.930877	0.351917	NaN	Low
PDPR	499.913	-0.0497094	0.261866	-0.189827	0.849444	0.959931	OK
PDRG1	197.708	0.630207	0.331331	1.90205	0.0571651	0.312427	OK
PDS5A	509.503	-0.459018	0.270497	-1.69694	0.0897072	0.395155	OK
PDS5B	157.47	-0.351778	0.353224	-0.995907	0.319295	0.696407	OK
PDSS1	49.4651	0.379632	0.518471	0.732215	0.464038	0.795391	OK
PDSS2	54.4185	-1.11787	0.543092	-2.05834	0.0395576	0.258003	OK
