## Supplementary Table 4 for "SARS-CoV-2 launches a unique transcriptional signature from in vitro, ex vivo, and in vivo systems" (part 2 of 2)

### Sheet: DESeq2-RSV (continued)
GeneName	baseMean	log2FoldChange	lfcSE	stat	pvalue	padj	status
PDX1	0.662188	0.947129	4.25292	0.222701	0.823768	NaN	Low
PDXDC1	974.125	-0.249721	0.237357	-1.05209	0.292757	0.672058	OK
PDXDC2P-NPIPB14P	263.272	0.21753	0.293251	0.741789	0.458215	0.791709	OK
PDXK	4162.3	0.782262	0.261591	2.9904	0.00278609	0.0465149	OK
PDXP	114.211	0.0763825	0.390579	0.195562	0.844953	0.959273	OK
PDYN	0.474994	-1.39684	4.84248	-0.288456	0.772998	NaN	Low
PDYN-AS1	0	NaN	NaN	NaN	NaN	NaN	Low
PDZD11	713.276	0.372848	0.263393	1.41555	0.156906	0.519193	OK
PDZD2	5.84135	0.221726	1.38054	0.160608	0.872402	NaN	Low
PDZD3	48.689	-3.37495	0.706635	-4.77608	1.78746e-06	0.000109088	OK
PDZD4	182.581	0.772113	0.333338	2.31631	0.0205414	0.177565	OK
PDZD7	26.9885	0.424612	0.702993	0.604007	0.545839	0.837565	OK
PDZD8	448.767	-0.881745	0.302245	-2.91731	0.00353059	0.0538675	OK
PDZD9	0	NaN	NaN	NaN	NaN	NaN	Low
PDZK1	23.4949	-2.44293	0.867505	-2.81604	0.00486194	0.0673391	OK
PDZK1IP1	159.296	0.933141	0.36499	2.55662	0.0105693	0.115707	OK
PDZK1P1	0.237497	-0.401279	4.89916	-0.0819077	0.93472	NaN	Low
PDZRN3	0	NaN	NaN	NaN	NaN	NaN	Low
PDZRN3-AS1	0	NaN	NaN	NaN	NaN	NaN	Low
PDZRN4	0	NaN	NaN	NaN	NaN	NaN	Low
PEA15	579.777	0.408521	0.252453	1.61821	0.105618	0.428398	OK
PEAK1	168.072	-0.303903	0.360221	-0.843656	0.398862	0.75458	OK
PEAK3	1.27064	-0.787013	2.9947	-0.262802	0.792703	NaN	Low
PEAR1	14.386	1.69987	0.926898	1.83393	0.066664	0.34155	OK
PEBP1	2603.66	-0.416002	0.231029	-1.80065	0.0717586	0.3538	OK
PEBP4	0.118748	0.538619	4.99257	0.107884	0.914088	NaN	Low
PECAM1	4.59679	2.30022	1.58724	1.4492	0.147283	NaN	Low
PECR	553.829	0.062155	0.26256	0.236727	0.812869	0.949643	OK
PEF1	574.873	0.313103	0.27945	1.12043	0.262532	0.643079	OK
PEG10	1462.17	-0.596165	0.280261	-2.12718	0.0334054	0.23463	OK
PEG13	1.00161	-0.392851	3.30964	-0.118699	0.905514	NaN	Low
PEG3	0	NaN	NaN	NaN	NaN	NaN	Low
PEG3-AS1	0	NaN	NaN	NaN	NaN	NaN	Low
PELI1	62.7063	-0.425396	0.483561	-0.879716	0.379013	0.740657	OK
PELI2	37.3297	-1.14716	0.64462	-1.77959	0.0751437	0.362733	OK
PELI3	87.1762	0.445884	0.415198	1.07391	0.282865	0.662371	OK
PELO	284.922	0.304824	0.321969	0.946749	0.343767	0.715597	OK
PELP1	1216.58	0.349038	0.266573	1.30935	0.190415	0.563546	OK
PEMT	471.892	0.405855	0.267943	1.5147	0.129847	0.475311	OK
PENK	0	NaN	NaN	NaN	NaN	NaN	Low
PEPD	1107.48	0.311469	0.247558	1.25816	0.208332	0.584136	OK
PER1	125.63	0.300352	0.374935	0.801079	0.423086	0.769922	OK
PER2	240.026	-0.799315	0.309942	-2.57892	0.00991106	0.110397	OK
PER3	30.3973	-1.16508	0.701664	-1.66046	0.0968227	0.411213	OK
PER4	0	NaN	NaN	NaN	NaN	NaN	Low
PERM1	48.9669	0.691206	0.543527	1.27171	0.203478	0.578073	OK
PERP	2374.96	-1.18756	0.283909	-4.1829	2.87815e-05	0.00118764	OK
PES1	844.551	0.296109	0.268411	1.10319	0.269945	0.650456	OK
PET100	505.875	0.267423	0.362089	0.738556	0.460177	0.792891	OK
PET117	172.536	-0.566189	0.345878	-1.63696	0.101639	0.420001	OK
PEX1	218.004	0.0412387	0.33669	0.122483	0.902517	0.974587	OK
PEX10	186.049	0.0787225	0.326864	0.240842	0.809678	0.948233	OK
PEX11A	132.829	-0.644077	0.367506	-1.75256	0.0796775	0.374293	OK
PEX11B	179.221	-0.175724	0.362069	-0.485332	0.627441	0.873623	OK
PEX11G	60.6937	0.0669948	0.479495	0.139719	0.888882	0.971465	OK
PEX12	41.0788	-0.725562	0.59262	-1.22433	0.220828	0.596861	OK
PEX13	221.665	-0.520801	0.330088	-1.57776	0.11462	0.445625	OK
PEX14	176.445	0.0900457	0.360926	0.249485	0.802986	0.946027	OK
PEX16	281.044	0.0330539	0.321195	0.102909	0.918035	0.979214	OK
PEX19	276.652	0.162414	0.297585	0.545772	0.585222	0.856523	OK
PEX2	215.922	-0.270214	0.347237	-0.778182	0.436461	0.779491	OK
PEX26	142.954	0.179695	0.356621	0.503884	0.614343	0.87006	OK
PEX3	54.0975	-0.36491	0.608099	-0.600084	0.54845	0.838641	OK
PEX5	313.221	0.0568672	0.297186	0.191352	0.848249	0.959715	OK
PEX5L	0.996822	0.279544	3.34883	0.083475	0.933474	NaN	Low
PEX5L-AS2	0	NaN	NaN	NaN	NaN	NaN	Low
PEX6	387.559	-0.40843	0.29175	-1.39993	0.161534	0.526899	OK
PEX7	54.6813	0.0542465	0.535466	0.101307	0.919307	0.97934	OK
PF4	3.31931	-1.04719	2.06966	-0.505971	0.612877	NaN	Low
PF4V1	0	NaN	NaN	NaN	NaN	NaN	Low
PFAS	448.189	-0.0759224	0.263732	-0.287877	0.773441	0.937565	OK
PFDN1	864.923	0.251341	0.246672	1.01893	0.308237	0.686928	OK
PFDN2	1175.83	0.621595	0.267214	2.3262	0.0200077	0.174505	OK
PFDN4	354.981	-0.340043	0.328263	-1.03589	0.300255	0.680213	OK
PFDN5	3355.65	0.267094	0.223295	1.19615	0.231639	0.610072	OK
PFDN6	1142.28	0.553816	0.262663	2.10847	0.0349906	0.240757	OK
PFKFB1	1.39707	1.42755	2.70199	0.528331	0.59727	NaN	Low
PFKFB2	134.793	-0.235214	0.362683	-0.648539	0.516636	0.824622	OK
PFKFB3	1624.3	0.551184	0.249478	2.20935	0.0271503	0.208435	OK
PFKFB4	376.012	0.980803	0.289739	3.38513	0.00071144	0.0168575	OK
PFKL	906.975	-0.0612826	0.249208	-0.245909	0.805753	0.946656	OK
PFKM	823.736	-0.0565251	0.253645	-0.222852	0.823651	0.952546	OK
PFKP	5835.2	1.29725	0.228295	5.68233	1.3287e-08	1.23714e-06	OK
PFN1	18742.1	0.693576	0.234187	2.96163	0.00306016	0.049278	OK
PFN1P2	2.37794	-1.03692	2.30652	-0.44956	0.653028	NaN	Low
PFN2	851.621	-0.30843	0.290729	-1.06089	0.288741	0.667067	OK
PFN3	1.00874	4.41967	3.61772	1.22167	0.221832	NaN	Low
PFN4	27.3107	0.212896	0.67659	0.314661	0.753019	0.927568	OK
PGA3	0	NaN	NaN	NaN	NaN	NaN	Low
PGA4	0	NaN	NaN	NaN	NaN	NaN	Low
PGA5	0	NaN	NaN	NaN	NaN	NaN	Low
PGAM1	3895.31	0.352913	0.232882	1.51542	0.129667	0.475311	OK
PGAM1P5	0.135896	0.440276	4.98594	0.0883035	0.929635	NaN	Low
PGAM2	20.7206	-0.303309	0.780295	-0.388711	0.69749	0.902509	OK
PGAM4	9.3154	0.720805	1.11136	0.648579	0.51661	0.824622	OK
PGAM5	511.073	0.381423	0.253458	1.50488	0.132356	0.480138	OK
PGAP1	54.5736	-0.921464	0.543662	-1.69492	0.0900902	0.395814	OK
PGAP2	413.286	0.0256725	0.280172	0.0916313	0.926991	0.981157	OK
PGAP3	292.078	-0.0786713	0.318468	-0.247031	0.804884	0.946273	OK
PGBD1	71.3977	0.173836	0.481238	0.361227	0.71793	0.911863	OK
PGBD2	99.2405	-0.312999	0.40859	-0.766046	0.443649	0.784419	OK
PGBD3	5.69991	6.9365	4.80399	1.4439	0.148766	NaN	Low
PGBD4	26.6526	-0.817996	0.702215	-1.16488	0.244068	0.624406	OK
PGBD5	0.64106	-1.82372	4.19568	-0.434665	0.663806	NaN	Low
PGC	0.798009	2.36225	3.99138	0.591838	0.553959	NaN	Low
PGCP1	0	NaN	NaN	NaN	NaN	NaN	Low
PGD	16741.1	0.381116	0.218193	1.74669	0.0806907	0.376169	OK
PGF	17.666	-0.526866	0.899839	-0.585512	0.558204	0.842643	OK
PGGHG	2028.35	0.659821	0.231354	2.852	0.00434446	0.0629773	OK
PGGT1B	60.9535	-0.214626	0.495876	-0.432822	0.665144	0.887201	OK
PGK1	12793.2	0.421722	0.220134	1.91575	0.055397	0.307607	OK
PGK2	0	NaN	NaN	NaN	NaN	NaN	Low
PGLS	1216.07	0.666389	0.265997	2.50525	0.0122365	0.127447	OK
PGLYRP1	3.42761	-0.03662	1.83021	-0.0200087	0.984036	NaN	Low
PGLYRP2	1.27698	-2.81828	3.17506	-0.887629	0.37474	NaN	Low
PGLYRP3	0	NaN	NaN	NaN	NaN	NaN	Low
PGLYRP4	0.755122	0.283822	3.68533	0.0770139	0.938612	NaN	Low
PGM1	450.356	0.288719	0.282588	1.0217	0.306925	0.685368	OK
PGM2	99.7667	-0.16393	0.417791	-0.392374	0.694782	0.901583	OK
PGM2L1	160.087	-0.285482	0.353141	-0.808408	0.418856	0.767972	OK
PGM3	311.316	-0.324893	0.289641	-1.12171	0.261986	0.643079	OK
PGM5	10.7024	0.235049	1.05784	0.222198	0.82416	0.952546	OK
PGM5-AS1	0	NaN	NaN	NaN	NaN	NaN	Low
PGM5P2	4.4518	-0.212863	1.60026	-0.133018	0.894179	NaN	Low
PGM5P3-AS1	0	NaN	NaN	NaN	NaN	NaN	Low
PGM5P4	0	NaN	NaN	NaN	NaN	NaN	Low
PGM5P4-AS1	0.379994	3.29745	4.97918	0.662247	0.507813	NaN	Low
PGP	787.353	0.303382	0.271023	1.1194	0.262971	0.643288	OK
PGPEP1	273.422	-0.968615	0.34824	-2.78146	0.00541154	0.0729152	OK
PGPEP1L	0.637013	3.66824	4.76129	0.770429	0.441046	NaN	Low
PGR	0	NaN	NaN	NaN	NaN	NaN	Low
PGR-AS1	0	NaN	NaN	NaN	NaN	NaN	Low
PGRMC1	1368.96	-0.486131	0.24614	-1.97502	0.0482662	0.287205	OK
PGRMC2	1284.81	0.19331	0.251594	0.768339	0.442286	0.78363	OK
PGS1	267.667	0.265161	0.320586	0.827115	0.408172	0.761162	OK
PHACTR1	3.7763	0.58339	1.79628	0.324777	0.74535	NaN	Low
PHACTR2	77.0517	-0.707721	0.48265	-1.46633	0.14256	0.497151	OK
PHACTR2-AS1	0.618596	0.960119	4.36459	0.219979	0.825888	NaN	Low
PHACTR3	0	NaN	NaN	NaN	NaN	NaN	Low
PHACTR4	320.802	0.209819	0.303189	0.692039	0.488913	0.811133	OK
PHAX	269.946	-0.141282	0.292421	-0.483148	0.628991	0.873623	OK
PHB	2715.01	0.205443	0.256653	0.800469	0.423439	0.769922	OK
PHB2	2484.48	0.481399	0.227758	2.11364	0.0345458	0.239056	OK
PHC1	849.875	0.118875	0.240219	0.494858	0.6207	0.871517	OK
PHC2	695.861	0.584344	0.263581	2.21695	0.0266268	0.20583	OK
PHC3	234.853	-0.593749	0.329591	-1.80147	0.0716285	0.353625	OK
PHETA1	129.638	-0.312881	0.386241	-0.810069	0.417901	0.767495	OK
PHETA2	0.501398	-1.47095	4.67615	-0.314564	0.753093	NaN	Low
PHEX	8.07876	-0.819091	1.25229	-0.654072	0.513065	0.822637	OK
PHEX-AS1	0	NaN	NaN	NaN	NaN	NaN	Low
PHF1	355.455	0.257041	0.289819	0.886902	0.375131	0.738718	OK
PHF10	189.202	0.118245	0.325153	0.363659	0.716112	0.910339	OK
PHF11	209.683	1.2145	0.354644	3.42457	0.000615768	0.0151252	OK
PHF12	562.349	0.305972	0.275876	1.10909	0.26739	0.64893	OK
PHF13	178.182	0.209152	0.327508	0.638617	0.523072	0.828249	OK
PHF14	740.304	-0.324341	0.243354	-1.33279	0.182599	0.554517	OK
PHF19	398.998	-0.440771	0.272802	-1.61572	0.106156	0.428898	OK
PHF2	295.307	0.0848551	0.298533	0.28424	0.776226	0.938853	OK
PHF20	228.149	-0.107803	0.303731	-0.35493	0.722642	0.913969	OK
PHF20L1	343.541	-0.502211	0.296918	-1.69142	0.0907574	0.397303	OK
PHF21A	829.436	0.47504	0.238929	1.98821	0.0467888	0.281757	OK
PHF21B	35.0421	0.382365	0.608681	0.628186	0.529882	0.831249	OK
PHF23	669.814	0.19578	0.244359	0.801197	0.423017	0.769922	OK
PHF24	1.48964	-0.992973	2.90151	-0.342226	0.732181	NaN	Low
PHF3	438.12	-0.352442	0.316118	-1.11491	0.264891	0.645772	OK
PHF5A	255.513	-0.667987	0.308719	-2.16374	0.0304845	0.221837	OK
PHF6	147.515	-1.30381	0.409418	-3.18455	0.00144979	0.0289658	OK
PHF7	18.1801	0.182357	0.837204	0.217816	0.827572	0.95303	OK
PHF8	195.143	0.267193	0.321877	0.830107	0.406478	0.760167	OK
PHGDH	285.28	-0.211423	0.345859	-0.611298	0.541002	0.835966	OK
PHGR1	0	NaN	NaN	NaN	NaN	NaN	Low
PHIP	273.504	-1.43539	0.331446	-4.33068	1.48648e-05	0.000692025	OK
PHKA1	277.619	-0.0497621	0.297879	-0.167055	0.867327	0.966275	OK
PHKA1-AS1	0	NaN	NaN	NaN	NaN	NaN	Low
PHKA2	441.815	-0.0715987	0.263979	-0.271229	0.786215	0.942336	OK
PHKA2-AS1	1.93375	-3.41624	2.73429	-1.24941	0.211517	NaN	Low
PHKB	390.178	-0.985218	0.281898	-3.49495	0.000474155	0.0122329	OK
PHKG1	10.5335	0.107961	1.08213	0.0997668	0.920529	0.979503	OK
PHKG2	668.844	0.314497	0.259696	1.21102	0.225888	0.604016	OK
PHLDA1	785.084	0.685242	0.240104	2.85394	0.00431804	0.0628079	OK
PHLDA2	968.583	1.83819	0.301538	6.09605	1.08722e-09	1.19635e-07	OK
PHLDA3	1062.74	0.0304954	0.245607	0.124163	0.901186	0.974587	OK
PHLDB1	262.713	-0.234458	0.308497	-0.76	0.447255	0.787498	OK
PHLDB2	176.949	0.00320311	0.37295	0.00858857	0.993147	0.998165	OK
PHLDB3	211.018	0.452541	0.341976	1.32331	0.185732	0.558109	OK
PHLPP1	138.11	-0.0137842	0.365451	-0.0377184	0.969912	0.993281	OK
PHLPP2	152.385	-0.181564	0.364846	-0.497646	0.618733	0.870912	OK
PHOSPHO1	17.3658	2.26731	0.876111	2.58793	0.00965552	0.108718	OK
PHOSPHO2	12.0782	-1.31758	1.0584	-1.24489	0.213173	0.589584	OK
PHOSPHO2-KLHL23	87.0207	0.311862	0.44003	0.70873	0.478492	0.80569	OK
PHOX2A	0	NaN	NaN	NaN	NaN	NaN	Low
PHOX2B	0	NaN	NaN	NaN	NaN	NaN	Low
PHPT1	1879.95	0.159905	0.268547	0.595445	0.551546	0.840546	OK
PHRF1	791.108	0.280975	0.265879	1.05678	0.290613	0.669616	OK
PHTF1	143.228	0.378583	0.370893	1.02073	0.307381	0.685929	OK
PHTF2	72.2031	-0.82219	0.518824	-1.58472	0.113031	0.442525	OK
PHYH	376.559	-0.662702	0.272022	-2.43621	0.014842	0.145172	OK
PHYHD1	0	NaN	NaN	NaN	NaN	NaN	Low
PHYHIP	7.90091	0.974748	1.22242	0.797394	0.425222	0.771063	OK
PHYHIPL	21.4551	-0.71285	0.890804	-0.800232	0.423577	0.769922	OK
PHYKPL	364.013	0.237472	0.279641	0.849201	0.395769	0.753228	OK
PI15	0	NaN	NaN	NaN	NaN	NaN	Low
PI16	0	NaN	NaN	NaN	NaN	NaN	Low
PI3	490.533	0.993344	0.26395	3.76338	0.00016763	0.00513675	OK
PI4K2A	376.404	0.162031	0.288056	0.562499	0.573776	0.852506	OK
PI4K2B	60.8002	0.0342303	0.50239	0.068135	0.945678	0.986289	OK
PI4KA	421.195	-0.0101668	0.272906	-0.0372537	0.970283	0.993281	OK
PI4KAP1	194.702	0.178192	0.335435	0.531226	0.595262	0.860647	OK
PI4KAP2	157.03	0.268741	0.364413	0.737464	0.46084	0.793563	OK
PI4KB	417.299	-0.0479389	0.290942	-0.164772	0.869124	0.966635	OK
PIANP	14.5337	-0.00441409	0.910015	-0.00485056	0.99613	0.998858	OK
PIAS1	326.134	-0.508019	0.334619	-1.5182	0.128963	0.473746	OK
PIAS2	105.385	-0.6867	0.433033	-1.58579	0.112786	0.442378	OK
PIAS3	381.25	0.481835	0.270437	1.78169	0.0747992	0.36155	OK
PIAS4	290.943	0.698758	0.321485	2.17353	0.0297401	0.218595	OK
PIBF1	85.1634	-0.643001	0.564737	-1.13858	0.254877	0.635486	OK
PICALM	543.807	-0.61938	0.310689	-1.99357	0.046199	0.279717	OK
PICART1	7.22727	0.168471	1.24888	0.134898	0.892693	0.971627	OK
PICK1	244.392	0.346085	0.35167	0.984118	0.325058	0.700849	OK
PICSAR	0	NaN	NaN	NaN	NaN	NaN	Low
PID1	26.6792	0.58255	0.703043	0.828613	0.407323	0.760416	OK
PIDD1	485.742	0.308996	0.282283	1.09463	0.273678	0.653381	OK
PIEZO1	1077.75	0.545286	0.248958	2.19028	0.0285041	0.213838	OK
PIEZO2	74.5731	-0.317305	0.455861	-0.696057	0.486393	0.809945	OK
PIF1	143.195	-0.660011	0.415979	-1.58665	0.112593	0.442241	OK
PIFO	10.8696	-1.97891	1.16383	-1.70034	0.0890661	0.394114	OK
PIGA	60.2809	-1.00042	0.515348	-1.94125	0.0522281	0.298549	OK
PIGB	149.97	-0.605591	0.392607	-1.54248	0.122956	0.462091	OK
PIGBOS1	227.222	0.0817032	0.314487	0.259798	0.795019	0.943837	OK
PIGC	354.581	-0.0238816	0.282688	-0.0844805	0.932674	0.983645	OK
PIGF	283.26	-0.263895	0.295488	-0.893081	0.371814	0.73678	OK
PIGG	277.971	-0.0868695	0.295835	-0.293641	0.769032	0.935557	OK
PIGH	142.53	0.0423636	0.361902	0.117058	0.906814	0.975649	OK
PIGK	193.368	-0.44749	0.373963	-1.19662	0.231457	0.609991	OK
PIGL	65.0932	-0.402819	0.477683	-0.843276	0.399074	0.75458	OK
PIGM	160.872	-0.138685	0.340815	-0.406922	0.684065	0.896512	OK
PIGN	103.616	-0.589874	0.440427	-1.33932	0.180466	0.550571	OK
PIGO	646.218	0.095583	0.272425	0.35086	0.725693	0.914972	OK
PIGP	133.554	-0.171986	0.4504	-0.381852	0.702571	0.904889	OK
PIGQ	551.599	0.39391	0.268771	1.4656	0.142758	0.49751	OK
PIGR	7.99981	0.00274175	1.21117	0.00226371	0.998194	0.999242	OK
PIGS	375.68	0.161973	0.287541	0.563304	0.573228	0.852506	OK
PIGT	1402.23	0.0117677	0.239719	0.0490893	0.960848	0.990504	OK
PIGU	436.243	-0.164833	0.2699	-0.61072	0.541385	0.835972	OK
PIGV	174.727	-0.025136	0.333189	-0.0754409	0.939864	0.985385	OK
PIGW	97.141	-0.714996	0.412352	-1.73394	0.082928	0.380939	OK
PIGX	194.441	-0.269776	0.328079	-0.82229	0.410912	0.762833	OK
PIGY	258.085	1.165	0.313606	3.71485	0.000203322	0.00596616	OK
PIGZ	55.7658	0.266896	0.503194	0.530403	0.595833	0.860647	OK
PIH1D1	929.117	0.432719	0.291602	1.48394	0.137825	0.488987	OK
PIH1D2	9.80818	-0.850538	1.17114	-0.726245	0.467688	0.79822	OK
PIH1D3	0	NaN	NaN	NaN	NaN	NaN	Low
PIK3AP1	15.1829	0.509573	0.962682	0.529327	0.596579	0.860764	OK
PIK3C2A	208.257	-0.588315	0.338126	-1.73993	0.0818719	0.378758	OK
PIK3C2B	247.238	-0.493834	0.303465	-1.62731	0.10367	0.424419	OK
PIK3C2G	0	NaN	NaN	NaN	NaN	NaN	Low
PIK3C3	109.116	-0.0913733	0.418108	-0.21854	0.827008	0.95303	OK
PIK3CA	88.9164	-0.696827	0.517875	-1.34555	0.178447	0.546999	OK
PIK3CB	115.633	-0.503909	0.462848	-1.08871	0.276281	0.656037	OK
PIK3CD	148.29	0.343521	0.368828	0.931386	0.351654	0.72137	OK
PIK3CD-AS1	0	NaN	NaN	NaN	NaN	NaN	Low
PIK3CD-AS2	73.3147	-0.396267	0.464847	-0.852468	0.393954	0.751436	OK
PIK3CG	0	NaN	NaN	NaN	NaN	NaN	Low
PIK3IP1	48.997	0.844076	0.570886	1.47854	0.139264	0.492167	OK
PIK3IP1-AS1	0	NaN	NaN	NaN	NaN	NaN	Low
PIK3R1	75.118	-0.893179	0.472733	-1.88939	0.058839	0.318419	OK
PIK3R2	566.904	0.293932	0.262245	1.12083	0.26236	0.643079	OK
PIK3R3	36.9055	1.03077	0.589864	1.74747	0.080555	0.376169	OK
PIK3R4	151.061	-0.292082	0.345197	-0.84613	0.39748	0.753966	OK
PIK3R5	1.29992	-0.142847	3.0278	-0.0471785	0.962371	NaN	Low
PIK3R6	0	NaN	NaN	NaN	NaN	NaN	Low
PIKFYVE	178.854	0.0340397	0.462745	0.0735605	0.94136	0.985674	OK
PILRA	125.957	0.0303007	0.405053	0.0748068	0.940368	0.985612	OK
PILRB	987.614	0.293354	0.264425	1.1094	0.267257	0.648714	OK
PIM1	795.097	0.104459	0.250703	0.416666	0.676923	0.89311	OK
PIM2	153.93	0.228107	0.341167	0.668609	0.503745	0.817621	OK
PIM3	988.427	0.118017	0.243809	0.484057	0.628346	0.873623	OK
PIMREG	132.181	-0.661153	0.380719	-1.73659	0.08246	0.37975	OK
PIN1	614.268	0.384099	0.260218	1.47607	0.139926	0.493236	OK
PIN1P1	0	NaN	NaN	NaN	NaN	NaN	Low
PIN4	906.998	0.386723	0.26918	1.43667	0.150811	0.510661	OK
PIN4P1	3.69564	-0.422714	1.84754	-0.228799	0.819025	NaN	Low
PINCR	0	NaN	NaN	NaN	NaN	NaN	Low
PINK1	364.322	0.295595	0.275728	1.07205	0.283695	0.663021	OK
PINK1-AS	120.918	-0.0547194	0.371161	-0.147428	0.882794	0.970009	OK
PINLYP	3.683	0.647251	1.75944	0.367873	0.712968	NaN	Low
PINX1	165.518	0.365218	0.382689	0.954346	0.339909	0.712435	OK
PIP	31.1082	-0.588259	0.653944	-0.899556	0.368356	0.734015	OK
PIP4K2A	177.566	-0.107555	0.350491	-0.30687	0.758942	0.931164	OK
PIP4K2B	872.214	0.00666537	0.235256	0.0283324	0.977397	0.99477	OK
PIP4K2C	401.903	0.633215	0.264856	2.39079	0.0168122	0.156236	OK
PIP4P1	395.312	0.450918	0.275809	1.63489	0.102072	0.420876	OK
PIP4P2	53.0176	-0.215464	0.523402	-0.41166	0.680589	0.895106	OK
PIP5K1A	643.501	0.440726	0.29643	1.48678	0.137074	0.487989	OK
PIP5K1B	0	NaN	NaN	NaN	NaN	NaN	Low
PIP5K1C	374.804	0.252783	0.303223	0.833654	0.404476	0.758849	OK
PIP5K1P1	0.271792	-0.578154	4.8861	-0.118326	0.905809	NaN	Low
PIP5KL1	43.99	0.821115	0.618244	1.32814	0.184131	0.556146	OK
PIPOX	0.900806	2.61142	3.80698	0.685955	0.492741	NaN	Low
PIPSL	4.1791	1.06088	1.68698	0.628865	0.529438	NaN	Low
PIR	1208.89	-0.408878	0.232378	-1.75954	0.0784858	0.371458	OK
PIR-FIGF	31.2218	-0.349733	0.664502	-0.526308	0.598674	0.862416	OK
PIRT	0	NaN	NaN	NaN	NaN	NaN	Low
PISD	390.52	0.398495	0.288417	1.38166	0.167075	0.534409	OK
PISRT1	0	NaN	NaN	NaN	NaN	NaN	Low
PITHD1	122.055	-0.0517448	0.379177	-0.136466	0.891453	0.971465	OK
PITPNA	810.391	0.504982	0.239735	2.10642	0.0351682	0.241208	OK
PITPNA-AS1	215.01	-0.247026	0.354956	-0.695935	0.48647	0.809945	OK
PITPNB	291.747	-0.261809	0.327742	-0.798828	0.42439	0.770256	OK
PITPNC1	117.074	1.00868	0.396231	2.54568	0.0109065	0.118221	OK
PITPNM1	555.476	0.313309	0.256557	1.22121	0.222007	0.598489	OK
PITPNM2	263.479	1.03619	0.300769	3.44513	0.00057079	0.0141964	OK
PITPNM2-AS1	2.61026	1.56648	2.2242	0.704288	0.481254	NaN	Low
PITPNM3	36.6124	0.874918	0.630707	1.3872	0.16538	0.53196	OK
PITRM1	660.011	0.296145	0.248667	1.19093	0.233681	0.611572	OK
PITRM1-AS1	26.2323	0.510431	0.688213	0.741676	0.458284	0.791709	OK
PITX1	223.937	0.432343	0.334077	1.29414	0.195616	0.569568	OK
PITX2	17.8257	0.283076	0.818728	0.345751	0.72953	0.916407	OK
PITX3	0.237497	-0.401279	4.89916	-0.0819077	0.93472	NaN	Low
PIWIL1	1.59227	3.79775	3.09072	1.22876	0.219162	NaN	Low
PIWIL2	1.613	-1.41932	2.74795	-0.5165	0.605505	NaN	Low
PIWIL3	0	NaN	NaN	NaN	NaN	NaN	Low
PIWIL4	7.21491	-0.263813	1.25975	-0.209417	0.834122	0.955607	OK
PJA1	160.552	0.0187284	0.397874	0.0470711	0.962457	0.990877	OK
PJA2	171.17	-0.766708	0.369598	-2.07444	0.0380387	0.252288	OK
PJVK	49.1942	-0.413546	0.530132	-0.780082	0.435343	0.778738	OK
PKD1	1152.48	0.427887	0.249821	1.71277	0.0867542	0.389182	OK
PKD1L1	2.03608	-0.0425706	2.28465	-0.0186333	0.985134	NaN	Low
PKD1L2	233.641	0.0808908	0.309815	0.261094	0.79402	0.943837	OK
PKD1L3	0.379994	3.29745	4.97918	0.662247	0.507813	NaN	Low
PKD1P1	742.235	0.421303	0.258855	1.62756	0.103618	0.424419	OK
PKD1P3-NPIPA1	543.179	0.351094	0.273573	1.28337	0.199364	0.575011	OK
PKD1P4-NPIPA8	218.048	0.493033	0.327089	1.50733	0.131725	0.478686	OK
PKD1P5-LOC105376752	137.706	0.661956	0.357759	1.85029	0.064272	0.334606	OK
PKD1P6-NPIPP1	697.393	0.490209	0.283806	1.72727	0.0841198	0.383142	OK
PKD2	290.965	-0.493708	0.306502	-1.61078	0.107227	0.430479	OK
PKD2L1	0.37605	-1.05609	4.85765	-0.217408	0.827891	NaN	Low
PKD2L2	0.356245	-0.983337	4.86149	-0.202271	0.839705	NaN	Low
PKDCC	1652.73	-0.111966	0.234367	-0.477738	0.632837	0.874746	OK
PKDREJ	2.36583	-1.98927	2.41297	-0.824408	0.409708	NaN	Low
PKHD1	0.255744	-0.497029	4.89227	-0.101595	0.919078	NaN	Low
PKHD1L1	0	NaN	NaN	NaN	NaN	NaN	Low
PKIA	2.15388	1.08525	2.5966	0.41795	0.675984	NaN	Low
PKIA-AS1	0	NaN	NaN	NaN	NaN	NaN	Low
PKIB	45.9442	0.759354	0.561769	1.35172	0.176465	0.545584	OK
PKIG	218.728	-0.0228148	0.310518	-0.0734735	0.941429	0.985674	OK
PKLR	2.91129	-4.00783	2.37542	-1.68721	0.0915633	NaN	Low
PKM	43512.8	0.434917	0.251883	1.72666	0.0842279	0.383514	OK
PKMYT1	205.46	-0.085025	0.375337	-0.22653	0.820789	0.951853	OK
PKN1	1119.39	0.333369	0.272127	1.22505	0.220558	0.596861	OK
PKN2	103.479	-0.673148	0.446708	-1.50691	0.131834	0.478843	OK
PKN2-AS1	0.996672	1.36584	3.57469	0.382085	0.702399	NaN	Low
PKN3	267.353	0.492948	0.329444	1.4963	0.134574	0.484225	OK
PKNOX1	95.9512	-0.184602	0.407489	-0.453024	0.650532	0.881269	OK
PKNOX2	0.271792	-0.578154	4.8861	-0.118326	0.905809	NaN	Low
PKNOX2-AS1	0	NaN	NaN	NaN	NaN	NaN	Low
PKP1	0.237497	-0.401279	4.89916	-0.0819077	0.93472	NaN	Low
PKP2	48.0653	-0.310072	0.548873	-0.564925	0.572125	0.851937	OK
PKP3	740.486	-0.00580473	0.25917	-0.0223974	0.982131	0.995262	OK
PKP4	465.589	-0.317403	0.272602	-1.16435	0.244284	0.624406	OK
PKP4-AS1	1.98038	-0.604508	2.49393	-0.242391	0.808477	NaN	Low
PLA1A	27.1516	-1.38795	0.742211	-1.87003	0.0614801	0.326676	OK
PLA2G10	3.42355	-0.729483	1.94026	-0.375971	0.706938	NaN	Low
PLA2G12A	117.502	-1.57385	0.40098	-3.925	8.67303e-05	0.003021	OK
PLA2G12B	0	NaN	NaN	NaN	NaN	NaN	Low
PLA2G15	193.973	0.0922185	0.358688	0.2571	0.797102	0.944651	OK
PLA2G16	701.918	0.0892978	0.256548	0.348074	0.727784	0.915413	OK
PLA2G1B	1.00803	-0.440371	3.26617	-0.134828	0.892748	NaN	Low
PLA2G2A	0.593742	-1.71784	4.81836	-0.35652	0.721451	NaN	Low
PLA2G2C	0	NaN	NaN	NaN	NaN	NaN	Low
PLA2G2D	0	NaN	NaN	NaN	NaN	NaN	Low
PLA2G2E	0	NaN	NaN	NaN	NaN	NaN	Low
PLA2G2F	0	NaN	NaN	NaN	NaN	NaN	Low
PLA2G3	0.135896	0.440276	4.98594	0.0883035	0.929635	NaN	Low
PLA2G4A	919.093	-0.530043	0.315319	-1.68097	0.092768	0.4028	OK
PLA2G4B	199.075	0.075977	0.346186	0.219469	0.826285	0.95303	OK
PLA2G4C	91.4405	0.742052	0.415752	1.78484	0.0742867	0.359893	OK
PLA2G4C-AS1	1.62552	-0.0792732	2.65788	-0.0298257	0.976206	NaN	Low
PLA2G4D	0	NaN	NaN	NaN	NaN	NaN	Low
PLA2G4E	1.92291	3.83174	2.70811	1.41491	0.157094	NaN	Low
PLA2G4E-AS1	0.513659	1.76765	4.76867	0.370679	0.710877	NaN	Low
PLA2G4F	0	NaN	NaN	NaN	NaN	NaN	Low
PLA2G5	0	NaN	NaN	NaN	NaN	NaN	Low
PLA2G6	232.339	-0.547063	0.328364	-1.66603	0.0957077	0.408749	OK
PLA2G7	0.118748	0.538619	4.99257	0.107884	0.914088	NaN	Low
PLA2R1	90.729	-0.0855985	0.437303	-0.195742	0.844812	0.959267	OK
PLAA	309.681	-0.618007	0.311851	-1.98174	0.0475084	0.284059	OK
PLAC1	4.12461	0.944151	1.72562	0.547137	0.584284	NaN	Low
PLAC4	1.77359	0.98913	2.84945	0.34713	0.728494	NaN	Low
PLAC8	1.53437	-0.72112	2.80515	-0.25707	0.797125	NaN	Low
PLAC8L1	3.0143	-2.5174	2.23358	-1.12707	0.259713	NaN	Low
PLAC9	0.73624	0.362223	4.05783	0.0892653	0.928871	NaN	Low
PLAC9P1	0	NaN	NaN	NaN	NaN	NaN	Low
PLAG1	1.49152	-3.04933	3.03125	-1.00596	0.314433	NaN	Low
PLAGL1	110.819	-0.464354	0.403514	-1.15078	0.249824	0.629983	OK
PLAGL2	161.035	-0.00111425	0.35468	-0.00314156	0.997493	0.999144	OK
PLAT	63.4434	0.977311	0.511323	1.91134	0.0559611	0.309088	OK
PLAU	1832.88	0.846291	0.262221	3.22739	0.00124925	0.0263283	OK
PLAUR	1390.29	1.70665	0.240121	7.10747	1.18193e-12	1.76985e-10	OK
PLB1	1.58687	-3.13453	2.92935	-1.07004	0.2846	NaN	Low
PLBD1	54.137	-0.395974	0.530142	-0.74692	0.455112	0.790615	OK
PLBD1-AS1	0	NaN	NaN	NaN	NaN	NaN	Low
PLBD2	255.165	0.648386	0.296737	2.18505	0.0288848	0.215155	OK
PLCB1	20.4987	-0.733671	0.840746	-0.872642	0.382858	0.742822	OK
PLCB1-IT1	0	NaN	NaN	NaN	NaN	NaN	Low
PLCB2	1.30299	-0.123452	3.02493	-0.0408114	0.967446	NaN	Low
PLCB3	703.629	0.15967	0.267272	0.597407	0.550236	0.839778	OK
PLCB4	221.05	-0.504998	0.315809	-1.59906	0.109807	0.436487	OK
PLCD1	146.63	0.290234	0.357153	0.812632	0.416429	0.766601	OK
PLCD3	1341.47	-0.463481	0.24324	-1.90544	0.0567226	0.311087	OK
PLCD4	39.7202	-0.303583	0.58329	-0.520467	0.602738	0.864509	OK
PLCE1	80.9173	-0.696296	0.444206	-1.56751	0.116996	0.449926	OK
PLCE1-AS1	0	NaN	NaN	NaN	NaN	NaN	Low
PLCE1-AS2	0	NaN	NaN	NaN	NaN	NaN	Low
PLCG1	762.318	0.462332	0.247166	1.87053	0.0614099	0.326493	OK
PLCG1-AS1	1.51967	-1.31599	2.79593	-0.470683	0.637867	NaN	Low
PLCG2	111.428	0.757495	0.383067	1.97745	0.0479913	0.285926	OK
PLCH1	168.782	-0.288531	0.352469	-0.818599	0.413015	0.763977	OK
PLCH1-AS2	0	NaN	NaN	NaN	NaN	NaN	Low
PLCH2	4.34607	3.47729	1.86792	1.86158	0.0626616	NaN	Low
PLCL1	0.891788	2.57548	3.82067	0.67409	0.500254	NaN	Low
PLCL2	30.224	-1.85109	0.70712	-2.61778	0.0088503	0.102024	OK
PLCXD1	1195.62	0.331579	0.243188	1.36347	0.172735	0.541078	OK
PLCXD2	1.74815	-1.56063	2.67905	-0.582531	0.560209	NaN	Low
PLCXD2-AS1	0.637013	3.66824	4.76129	0.770429	0.441046	NaN	Low
PLCXD3	50.4237	-2.50249	0.621683	-4.02535	5.68902e-05	0.00209198	OK
PLCZ1	0	NaN	NaN	NaN	NaN	NaN	Low
PLD1	421.468	-0.156881	0.298461	-0.525632	0.599144	0.862615	OK
PLD2	374.36	0.214789	0.273455	0.785463	0.432182	0.776527	OK
PLD3	3517.23	0.241471	0.229209	1.0535	0.292113	0.671769	OK
PLD4	0.379994	3.29745	4.97918	0.662247	0.507813	NaN	Low
PLD5	97.9839	-1.0511	0.449962	-2.33597	0.0194929	0.172154	OK
PLD6	71.5327	-0.243511	0.466362	-0.522151	0.601565	0.863803	OK
PLEC	6353.2	0.293494	0.236468	1.24116	0.214547	0.591134	OK
PLEK	0.135896	0.440276	4.98594	0.0883035	0.929635	NaN	Low
PLEK2	72.3143	2.23624	0.451469	4.95325	7.29856e-07	4.74278e-05	OK
PLEKHA1	293.144	-0.0383909	0.288962	-0.132858	0.894306	0.971941	OK
PLEKHA2	75.7459	-0.785003	0.485237	-1.61777	0.105712	0.428523	OK
PLEKHA3	82.9091	-0.23245	0.447111	-0.519893	0.603138	0.864509	OK
PLEKHA4	283.285	3.68767	0.311865	11.8246	2.91392e-32	1.8402e-29	OK
PLEKHA5	204.665	-0.300604	0.362511	-0.829227	0.406976	0.760271	OK
PLEKHA6	732.237	-0.461935	0.259785	-1.77815	0.07538	0.363294	OK
PLEKHA7	226.538	0.177697	0.310722	0.571885	0.5674	0.848675	OK
PLEKHA8	98.4473	0.277412	0.408389	0.679285	0.496957	0.814768	OK
PLEKHA8P1	44.2773	0.0158449	0.557279	0.0284327	0.977317	0.99477	OK
PLEKHB1	12.6102	-1.75008	1.06274	-1.64677	0.0996064	0.416052	OK
PLEKHB2	317.1	-0.102359	0.300459	-0.340674	0.733349	0.918901	OK
PLEKHD1	0.118748	0.538619	4.99257	0.107884	0.914088	NaN	Low
PLEKHF1	55.8137	0.277956	0.520403	0.534116	0.593261	0.860035	OK
PLEKHF2	32.0221	-0.937076	0.674645	-1.38899	0.164836	0.531462	OK
PLEKHG1	22.5681	0.440639	0.732135	0.601855	0.547271	0.838425	OK
PLEKHG2	1791.64	0.556124	0.23044	2.41332	0.0158081	0.151061	OK
PLEKHG3	474.873	-0.0691868	0.311236	-0.222297	0.824083	0.952546	OK
PLEKHG4	335.752	0.286224	0.282767	1.01223	0.31143	0.689867	OK
PLEKHG4B	51.966	0.248173	0.513113	0.483661	0.628627	0.873623	OK
PLEKHG5	115.337	0.755052	0.387045	1.95081	0.0510797	0.295149	OK
PLEKHG6	9.02251	0.020006	1.13463	0.0176322	0.985932	0.995613	OK
PLEKHG7	2.37744	-0.220598	2.54449	-0.0866964	0.930913	NaN	Low
PLEKHH1	144.896	0.207398	0.377414	0.549524	0.582646	0.855529	OK
PLEKHH2	444.505	-0.793375	0.312811	-2.53627	0.0112039	0.120814	OK
PLEKHH3	308.505	-0.0818263	0.310171	-0.26381	0.791926	0.943778	OK
PLEKHJ1	339.159	-0.0535372	0.303912	-0.176161	0.860168	0.963964	OK
PLEKHM1	230.09	-0.182768	0.303944	-0.601323	0.547625	0.838531	OK
PLEKHM1P1	77.4483	-0.138138	0.48513	-0.284744	0.77584	0.938621	OK
PLEKHM2	468.95	0.16255	0.259703	0.625906	0.531376	0.831652	OK
PLEKHM3	52.43	-0.682259	0.55854	-1.2215	0.221895	0.598392	OK
PLEKHN1	96.9758	1.19259	0.409485	2.91242	0.00358645	0.0545479	OK
PLEKHO1	84.4659	0.901095	0.475922	1.89337	0.0583089	0.317086	OK
PLEKHO2	159.43	-0.168871	0.357326	-0.472596	0.636501	0.875519	OK
PLEKHS1	4.53625	1.10998	1.76282	0.629663	0.528915	NaN	Low
PLET1	0	NaN	NaN	NaN	NaN	NaN	Low
PLG	14.5729	-1.39706	0.980598	-1.42471	0.154242	0.515161	OK
PLGLA	0	NaN	NaN	NaN	NaN	NaN	Low
PLGLB1	20.3203	-0.363865	0.793067	-0.458808	0.646372	0.87981	OK
PLGLB2	0	NaN	NaN	NaN	NaN	NaN	Low
PLGRKT	206.29	-0.254922	0.337599	-0.755104	0.450187	0.789281	OK
PLIN1	17.2191	-0.852877	0.885525	-0.963132	0.335481	0.708781	OK
PLIN2	1156.24	1.28071	0.240015	5.33594	9.50528e-08	7.71309e-06	OK
PLIN3	738.585	0.721157	0.255463	2.82294	0.00475849	0.0664328	OK
PLIN4	28.1199	-0.530093	0.682165	-0.777074	0.437115	0.779987	OK
PLIN5	2.65715	-3.87607	2.44536	-1.58507	0.11295	NaN	Low
PLK1	372.701	-0.221859	0.312343	-0.710308	0.477513	0.805094	OK
PLK2	1113.91	-0.681697	0.244047	-2.79331	0.00521719	0.0710212	OK
PLK3	212.927	0.393457	0.311949	1.26129	0.207206	0.583042	OK
PLK4	66.3921	-0.94736	0.481761	-1.96645	0.0492465	0.289949	OK
PLK5	1.60557	0.827779	2.74798	0.301232	0.763238	NaN	Low
PLLP	71.3844	0.457134	0.473794	0.964836	0.334627	0.708127	OK
PLN	0	NaN	NaN	NaN	NaN	NaN	Low
PLOD1	1869.31	0.280766	0.266292	1.05435	0.291721	0.671301	OK
PLOD2	1923.38	0.365803	0.279645	1.3081	0.190841	0.56421	OK
PLOD3	756.403	0.445778	0.262645	1.69726	0.0896472	0.395062	OK
PLP1	0	NaN	NaN	NaN	NaN	NaN	Low
PLP2	3314.38	0.0794848	0.224942	0.353358	0.72382	0.914441	OK
PLPBP	317.023	-0.155637	0.321465	-0.484151	0.628279	0.873623	OK
PLPP1	727.719	0.127781	0.245603	0.520273	0.602874	0.864509	OK
PLPP2	1500.19	0.141741	0.254975	0.555902	0.578278	0.854337	OK
PLPP3	309.469	0.347627	0.303914	1.14383	0.252692	0.633412	OK
PLPP4	0	NaN	NaN	NaN	NaN	NaN	Low
PLPP5	490.239	0.247139	0.280966	0.879605	0.379073	0.740657	OK
PLPP6	262.341	-0.314016	0.314203	-0.999405	0.317599	0.694538	OK
PLPP7	1.55061	1.1119	2.56296	0.433837	0.664407	NaN	Low
PLPPR1	2.23218	-3.62503	2.58947	-1.39991	0.16154	NaN	Low
PLPPR2	440.802	0.692345	0.265254	2.61012	0.00905098	0.103761	OK
PLPPR3	41.9565	1.18422	0.555333	2.13244	0.0329704	0.232447	OK
PLPPR4	0	NaN	NaN	NaN	NaN	NaN	Low
PLPPR5	0.637013	3.66824	4.76129	0.770429	0.441046	NaN	Low
PLRG1	333.891	-0.707675	0.323048	-2.19062	0.0284793	0.213795	OK
PLS1	238.187	-1.06346	0.374843	-2.83709	0.00455274	0.0645344	OK
PLS3	1222.99	-0.15905	0.263284	-0.604101	0.545777	0.837565	OK
PLS3-AS1	10.1576	-0.737039	1.11614	-0.660344	0.509033	0.820391	OK
PLSCR1	1136.92	1.88681	0.25606	7.36861	1.72417e-13	2.72212e-11	OK
PLSCR2	0.849418	0.200451	3.51933	0.0569573	0.954579	NaN	Low
PLSCR3	33.6033	2.77365	0.711326	3.89926	9.6486e-05	0.00328211	OK
PLSCR4	96.8237	-0.254924	0.453153	-0.562557	0.573737	0.852506	OK
PLSCR5	0	NaN	NaN	NaN	NaN	NaN	Low
PLTP	49.7123	0.858984	0.531313	1.61672	0.105939	0.428898	OK
PLUT	0	NaN	NaN	NaN	NaN	NaN	Low
PLVAP	0	NaN	NaN	NaN	NaN	NaN	Low
PLXDC1	17.4847	0.0312777	0.829219	0.0377195	0.969911	0.993281	OK
PLXDC2	2.32419	-0.082817	2.25765	-0.0366827	0.970738	NaN	Low
PLXNA1	456.191	-0.068402	0.266442	-0.256724	0.797392	0.944785	OK
PLXNA2	139.978	-0.290249	0.385342	-0.753225	0.451314	0.789429	OK
PLXNA3	215.047	0.286318	0.323598	0.884797	0.376266	0.739348	OK
PLXNA4	1.00799	1.64075	3.29831	0.497452	0.61887	NaN	Low
PLXNB1	1026.6	-0.314018	0.24677	-1.27252	0.20319	0.578073	OK
PLXNB2	3168.84	0.236981	0.245474	0.965402	0.334343	0.707921	OK
PLXNB3	48.1088	-0.614725	0.559681	-1.09835	0.272053	0.65187	OK
PLXNC1	13.7724	-0.426016	0.956674	-0.44531	0.656096	0.883615	OK
PLXND1	1784.7	0.520836	0.226601	2.29847	0.0215353	0.182603	OK
PM20D1	0.135896	0.440276	4.98594	0.0883035	0.929635	NaN	Low
PM20D2	127.556	-0.668507	0.385359	-1.73476	0.0827826	0.380632	OK
PMAIP1	141.659	0.0561192	0.367733	0.152609	0.878707	0.969325	OK
PMCH	3.957	-2.97363	2.07177	-1.43531	0.151199	NaN	Low
PMCHL1	0	NaN	NaN	NaN	NaN	NaN	Low
PMCHL2	0	NaN	NaN	NaN	NaN	NaN	Low
PMEL	25.6302	0.251554	0.712294	0.353161	0.723968	0.914441	OK
PMEPA1	1965.73	0.798794	0.222949	3.58285	0.000339862	0.00927912	OK
PMF1	451.534	0.0310081	0.306108	0.101298	0.919314	0.97934	OK
PMF1-BGLAP	55.2081	0.199188	0.523031	0.380833	0.703327	0.905016	OK
PMFBP1	2.13461	0.497537	2.4464	0.203375	0.838842	NaN	Low
PML	752.766	2.47515	0.261194	9.47631	2.63436e-21	7.809e-19	OK
PMM1	443.927	-0.570383	0.281372	-2.02715	0.0426469	0.268987	OK
PMM2	590.355	0.718771	0.260126	2.76317	0.00572429	0.0757244	OK
PMP2	0	NaN	NaN	NaN	NaN	NaN	Low
PMP22	593.82	-0.284272	0.256776	-1.10708	0.268258	0.649624	OK
PMPCA	502.443	0.055122	0.277631	0.198544	0.84262	0.958836	OK
PMPCB	711.183	-0.298677	0.281875	-1.05961	0.289324	0.667582	OK
PMS1	162.096	-0.56645	0.379441	-1.49285	0.135476	0.485873	OK
PMS2	324.814	-0.138202	0.286309	-0.482703	0.629307	0.873623	OK
PMS2CL	69.4605	0.106264	0.466505	0.227789	0.819811	0.95163	OK
PMS2P1	137.742	0.313235	0.355695	0.880628	0.378519	0.740657	OK
PMS2P2	12.0046	0.266126	1.0057	0.264617	0.791305	0.943778	OK
PMS2P3	41.9685	-0.350346	0.576781	-0.607415	0.543575	0.83709	OK
PMS2P4	13.1662	0.282867	0.940864	0.300646	0.763685	0.933765	OK
PMS2P5	83.4155	0.271856	0.464739	0.584966	0.558571	0.842847	OK
PMS2P7	47.3279	0.284149	0.534464	0.531652	0.594967	0.860647	OK
PMS2P9	38.6546	0.418233	0.578173	0.723369	0.469453	0.798892	OK
PMVK	446.647	-0.289288	0.345114	-0.838238	0.401897	0.756222	OK
PNCK	3.17911	-0.584179	2.08418	-0.280292	0.779253	NaN	Low
PNISR	1912.74	-0.0411561	0.303477	-0.135615	0.892126	0.971627	OK
PNKD	1448.01	0.191569	0.253856	0.754635	0.450468	0.789281	OK
PNKP	798.372	0.39675	0.262528	1.51127	0.13072	0.476943	OK
PNKY	0.759988	4.07551	4.37814	0.930877	0.351917	NaN	Low
PNLDC1	1.3536	0.430625	3.14518	0.136916	0.891097	NaN	Low
PNLIP	0	NaN	NaN	NaN	NaN	NaN	Low
PNLIPRP1	0	NaN	NaN	NaN	NaN	NaN	Low
PNLIPRP2	0	NaN	NaN	NaN	NaN	NaN	Low
PNLIPRP3	1.48761	-0.853553	3.15207	-0.270791	0.786551	NaN	Low
PNMA1	487.366	0.734501	0.259756	2.82765	0.00468906	0.0658628	OK
PNMA2	361.866	-0.223303	0.296721	-0.75257	0.451709	0.789645	OK
PNMA3	4.86194	0.566497	1.50867	0.375495	0.707292	NaN	Low
PNMA5	0	NaN	NaN	NaN	NaN	NaN	Low
PNMA6A	128.587	0.24526	0.380531	0.64452	0.519238	0.826513	OK
PNMA6E	0	NaN	NaN	NaN	NaN	NaN	Low
PNMA6F	0	NaN	NaN	NaN	NaN	NaN	Low
PNMA8A	87.7116	-0.486058	0.419956	-1.1574	0.247108	0.627044	OK
PNMA8B	0	NaN	NaN	NaN	NaN	NaN	Low
PNMT	0	NaN	NaN	NaN	NaN	NaN	Low
PNN	2803.61	-0.332979	0.24661	-1.35022	0.176944	0.545788	OK
PNO1	322.422	0.159805	0.301241	0.530487	0.595774	0.860647	OK
PNOC	0.135896	0.440276	4.98594	0.0883035	0.929635	NaN	Low
PNP	887.268	0.399575	0.236715	1.688	0.0914108	0.399201	OK
PNPLA1	0.633019	0.848471	3.97971	0.213199	0.831172	NaN	Low
PNPLA2	1224.69	0.631071	0.24643	2.56086	0.0104414	0.114634	OK
PNPLA3	27.7912	0.814726	0.671583	1.21314	0.225075	0.603358	OK
PNPLA4	79.6664	0.132965	0.427985	0.310678	0.756046	0.929223	OK
PNPLA5	0	NaN	NaN	NaN	NaN	NaN	Low
PNPLA6	958.707	0.643148	0.243658	2.63955	0.00830155	0.0979529	OK
PNPLA7	150.793	0.414327	0.363618	1.13946	0.254513	0.635117	OK
PNPLA8	163.098	-0.483965	0.367088	-1.31839	0.187373	0.559494	OK
PNPO	489.029	0.177452	0.256015	0.69313	0.488228	0.810939	OK
PNPT1	1412.26	2.37727	0.245231	9.69401	3.19728e-22	1.03201e-19	OK
PNRC1	938.122	0.0849011	0.290441	0.292318	0.770044	0.935749	OK
PNRC2	311.894	-0.654319	0.340496	-1.92167	0.0546479	0.306353	OK
POC1A	88.4444	-0.71658	0.506961	-1.41348	0.157514	0.520398	OK
POC1B	194.529	-0.959751	0.390239	-2.45939	0.0139173	0.138743	OK
POC1B-AS1	24.9808	-1.04095	0.751367	-1.38541	0.165926	0.532379	OK
POC1B-GALNT4	14.7248	-6.34612	4.78663	-1.3258	0.184905	0.556947	OK
POC5	91.5687	-0.290361	0.420485	-0.690538	0.489856	0.811399	OK
PODN	0	NaN	NaN	NaN	NaN	NaN	Low
PODNL1	6.69455	-0.145477	1.31748	-0.110421	0.912076	0.977157	OK
PODXL	121.638	-0.153899	0.376457	-0.408807	0.682681	0.896235	OK
PODXL2	109.838	0.0392412	0.400767	0.0979152	0.922	0.979904	OK
POF1B	125.65	0.574602	0.389403	1.4756	0.140052	0.493306	OK
POFUT1	646.751	-0.102302	0.244962	-0.417623	0.676223	0.892934	OK
POFUT2	332.156	0.171216	0.284582	0.60164	0.547414	0.838467	OK
POGK	385.49	-0.409041	0.303455	-1.34795	0.177676	0.546767	OK
POGLUT1	111.981	-0.118337	0.411114	-0.287844	0.773466	0.937565	OK
POGZ	838.894	-0.12985	0.254882	-0.509452	0.610436	0.869028	OK
POLA1	161.267	-0.550238	0.34476	-1.596	0.110489	0.438005	OK
POLA2	201.713	-0.217817	0.359836	-0.605325	0.544963	0.83738	OK
POLB	189.139	0.0649991	0.335711	0.193616	0.846477	0.959557	OK
POLD1	769.128	0.559084	0.286717	1.94995	0.0511824	0.295479	OK
POLD2	1436.88	0.225952	0.279743	0.80771	0.419257	0.768152	OK
POLD3	134.87	-0.786742	0.363941	-2.16173	0.0306392	0.222295	OK
POLD4	3013.17	0.301224	0.258558	1.16501	0.244013	0.624406	OK
POLDIP2	1204.66	0.0392325	0.247031	0.158816	0.873814	0.96777	OK
POLDIP3	435.517	0.288096	0.281901	1.02198	0.306792	0.685368	OK
POLE	581.695	-0.215707	0.284804	-0.757388	0.448817	0.788084	OK
POLE2	51.3116	-0.532979	0.550266	-0.968583	0.332753	0.706511	OK
POLE3	370.854	-0.055223	0.296846	-0.186033	0.852419	0.960985	OK
POLE4	246.685	0.330398	0.328271	1.00648	0.314185	0.69176	OK
POLG	562.314	0.175678	0.261103	0.672831	0.501055	0.816496	OK
POLG2	93.2295	-0.156053	0.411487	-0.379241	0.704509	0.905281	OK
POLH	175.995	-0.96249	0.3474	-2.77055	0.00559612	0.0749158	OK
POLI	173.889	-0.651838	0.435756	-1.49588	0.134686	0.484474	OK
POLK	165.781	-0.410121	0.359128	-1.14199	0.253458	0.634082	OK
POLL	356.978	-0.0458033	0.317178	-0.144409	0.885177	0.970941	OK
POLM	192.831	0.245892	0.347508	0.707587	0.479202	0.805882	OK
POLN	25.3687	-0.322103	0.707506	-0.455266	0.648918	0.880643	OK
POLQ	92.6133	-0.869618	0.425292	-2.04475	0.0408791	0.262381	OK
POLR1A	598.834	-0.159015	0.260458	-0.610523	0.541516	0.835972	OK
POLR1B	179.088	-0.448544	0.335281	-1.33782	0.180956	0.551025	OK
POLR1C	228.949	-0.0344299	0.336952	-0.10218	0.918614	0.979214	OK
POLR1D	1110.28	-0.0565405	0.229193	-0.246693	0.805146	0.946273	OK
POLR1E	351.946	-0.246038	0.295896	-0.831502	0.40569	0.759707	OK
POLR2A	951.288	0.206451	0.272775	0.756854	0.449137	0.788269	OK
POLR2B	681.288	-0.161297	0.267733	-0.602456	0.546871	0.838254	OK
POLR2C	740.235	-0.281945	0.248851	-1.13298	0.257221	0.638001	OK
POLR2D	190.413	-0.747599	0.326729	-2.28814	0.0221296	0.185584	OK
POLR2E	995.546	0.229268	0.258231	0.887842	0.374626	0.738551	OK
POLR2F	604.375	0.373496	0.274433	1.36097	0.173522	0.542023	OK
POLR2G	913.492	0.327123	0.262852	1.24451	0.21331	0.589584	OK
POLR2H	705.123	0.209803	0.252645	0.830427	0.406297	0.760132	OK
POLR2I	860.138	0.55008	0.260069	2.11513	0.0344191	0.238634	OK
POLR2J	1239.26	0.517035	0.269866	1.91589	0.0553787	0.307607	OK
POLR2J2	235.186	0.154506	0.368511	0.419272	0.675018	0.892482	OK
POLR2J3	136.231	0.376121	0.381373	0.986229	0.324021	0.700308	OK
POLR2J4	113.5	0.0717281	0.37833	0.189591	0.84963	0.959931	OK
POLR2K	503.905	-0.118049	0.285346	-0.413705	0.67909	0.894025	OK
POLR2L	3263.47	0.175736	0.261073	0.67313	0.500865	0.816496	OK
POLR2M	264.756	-0.317505	0.30514	-1.04052	0.298098	0.678261	OK
POLR3A	265.404	0.118428	0.303647	0.390018	0.696523	0.902337	OK
POLR3B	46.6818	-0.290875	0.566667	-0.513308	0.607736	0.867601	OK
POLR3C	239.036	0.00657243	0.304198	0.0216058	0.982762	0.995489	OK
POLR3D	158.419	-0.342908	0.352619	-0.972461	0.330821	0.705332	OK
POLR3E	325.154	0.0224375	0.279758	0.0802035	0.936075	0.984469	OK
POLR3F	131.225	-0.485532	0.366337	-1.32537	0.185049	0.55695	OK
POLR3G	53.0677	-0.047257	0.527065	-0.0896607	0.928557	0.981751	OK
POLR3GL	196.234	-0.666315	0.334901	-1.98959	0.0466363	0.281426	OK
POLR3H	351.09	-0.406379	0.293313	-1.38548	0.165906	0.532379	OK
POLR3K	218.829	0.467322	0.367967	1.27001	0.204081	0.578747	OK
POLRMT	1031.68	0.579317	0.260381	2.22488	0.026089	0.202752	OK
POM121	787.202	0.0568938	0.240874	0.236198	0.813279	0.949743	OK
POM121C	319.184	0.0407702	0.279597	0.145818	0.884065	0.970161	OK
POM121L10P	41.6556	0.236058	0.571795	0.412836	0.679726	0.894448	OK
POM121L12	0	NaN	NaN	NaN	NaN	NaN	Low
POM121L1P	0.815376	-2.16756	4.2384	-0.511409	0.609065	NaN	Low
POM121L2	1.38484	-0.358443	2.95864	-0.121151	0.903571	NaN	Low
POM121L4P	0	NaN	NaN	NaN	NaN	NaN	Low
POM121L8P	13.3729	0.525206	0.951424	0.552021	0.580934	0.855152	OK
POM121L9P	92.5953	1.11347	0.408255	2.72739	0.00638383	0.0816243	OK
POMC	0	NaN	NaN	NaN	NaN	NaN	Low
POMGNT1	611.492	0.260345	0.277933	0.936717	0.348904	0.720169	OK
POMGNT2	168.691	-0.0203559	0.364023	-0.0559193	0.955406	0.989608	OK
POMK	3.99471	-1.562	1.83008	-0.853511	0.393376	NaN	Low
POMP	958.046	0.10719	0.267714	0.400391	0.688868	0.898914	OK
POMT1	399.842	0.147684	0.291655	0.506366	0.6126	0.869524	OK
POMT2	451.009	0.206513	0.274824	0.751438	0.452389	0.789792	OK
POMZP3	194.62	-0.0832343	0.333761	-0.249383	0.803065	0.946027	OK
PON1	59.4647	0.0856688	0.517352	0.165591	0.868479	0.966623	OK
PON2	4513.31	-0.237053	0.27098	-0.874798	0.381684	0.741865	OK
PON3	794.863	-0.0498536	0.245753	-0.20286	0.839244	0.957958	OK
POP1	107.052	-0.196094	0.389352	-0.503643	0.614512	0.870158	OK
POP4	788.554	0.113507	0.259647	0.437161	0.661995	0.886656	OK
POP5	290.117	-0.214614	0.299311	-0.717025	0.473358	0.801064	OK
POP7	455.203	0.348214	0.297909	1.16886	0.242461	0.623148	OK
POPDC2	3.25598	-2.66266	2.19074	-1.21542	0.224207	NaN	Low
POPDC3	134.651	0.132865	0.413256	0.321508	0.747825	0.924754	OK
POR	2566.72	0.31373	0.241408	1.29959	0.193742	0.567996	OK
PORCN	193.365	0.902747	0.327197	2.75903	0.0057973	0.0763425	OK
POSTN	0	NaN	NaN	NaN	NaN	NaN	Low
POT1	73.4991	-1.33425	0.514032	-2.59566	0.00944086	0.107132	OK
POT1-AS1	0.984175	1.54494	3.32917	0.464063	0.642603	NaN	Low
POTEA	0	NaN	NaN	NaN	NaN	NaN	Low
POTEB	0	NaN	NaN	NaN	NaN	NaN	Low
POTEB2	0	NaN	NaN	NaN	NaN	NaN	Low
POTEB3	0	NaN	NaN	NaN	NaN	NaN	Low
POTEC	0	NaN	NaN	NaN	NaN	NaN	Low
POTED	0	NaN	NaN	NaN	NaN	NaN	Low
POTEE	4.23221	1.17078	1.60034	0.731582	0.464424	NaN	Low
POTEF	1.09437	-0.665543	3.2018	-0.207865	0.835334	NaN	Low
POTEG	0	NaN	NaN	NaN	NaN	NaN	Low
POTEH	0	NaN	NaN	NaN	NaN	NaN	Low
POTEH-AS1	0	NaN	NaN	NaN	NaN	NaN	Low
POTEI	0	NaN	NaN	NaN	NaN	NaN	Low
POTEJ	0.271792	-0.578154	4.8861	-0.118326	0.905809	NaN	Low
POTEKP	0	NaN	NaN	NaN	NaN	NaN	Low
POTEM	1.65343	0.542129	2.49061	0.217669	0.827687	NaN	Low
POU1F1	2.56155	-2.24342	2.34666	-0.956004	0.33907	NaN	Low
POU2AF1	0.271792	-0.578154	4.8861	-0.118326	0.905809	NaN	Low
POU2F1	370.305	-0.108381	0.287074	-0.377537	0.705775	0.905519	OK
POU2F2	32.5534	0.143819	0.643557	0.223476	0.823165	0.952546	OK
POU2F3	0	NaN	NaN	NaN	NaN	NaN	Low
POU3F1	0	NaN	NaN	NaN	NaN	NaN	Low
POU3F2	0	NaN	NaN	NaN	NaN	NaN	Low
POU3F3	37.5293	-0.256327	0.601484	-0.426158	0.669992	0.889915	OK
POU3F4	0	NaN	NaN	NaN	NaN	NaN	Low
POU4F1	48.589	0.260938	0.538134	0.484894	0.627752	0.873623	OK
POU4F2	0	NaN	NaN	NaN	NaN	NaN	Low
POU4F3	0	NaN	NaN	NaN	NaN	NaN	Low
POU5F1	153.254	0.793511	0.342966	2.31367	0.0206857	0.177835	OK
POU5F1B	0.379994	3.29745	4.97918	0.662247	0.507813	NaN	Low
POU5F1P3	0.770795	0.317662	3.66037	0.0867841	0.930843	NaN	Low
POU5F1P4	0	NaN	NaN	NaN	NaN	NaN	Low
POU5F1P5	0	NaN	NaN	NaN	NaN	NaN	Low
POU5F2	0.356245	-0.983337	4.86149	-0.202271	0.839705	NaN	Low
POU6F1	56.7742	-0.0877759	0.498009	-0.176254	0.860095	0.963964	OK
POU6F2	0	NaN	NaN	NaN	NaN	NaN	Low
POU6F2-AS1	0	NaN	NaN	NaN	NaN	NaN	Low
POU6F2-AS2	0	NaN	NaN	NaN	NaN	NaN	Low
PP12613	0	NaN	NaN	NaN	NaN	NaN	Low
PP2672	0	NaN	NaN	NaN	NaN	NaN	Low
PP2D1	0.856052	-2.2442	3.7273	-0.602097	0.547109	NaN	Low
PP7080	189.984	-0.311096	0.329932	-0.94291	0.345727	0.717501	OK
PPA1	1324.34	-0.213642	0.241662	-0.884054	0.376667	0.739636	OK
PPA2	407.45	-0.211886	0.329279	-0.643484	0.51991	0.827303	OK
PPAN	315.085	0.10416	0.323938	0.321545	0.747798	0.924754	OK
PPAN-P2RY11	263.398	0.672017	0.346722	1.9382	0.0525987	0.299254	OK
PPARA	61.3805	-1.03253	0.492847	-2.09502	0.036169	0.245412	OK
PPARD	214.455	0.429858	0.331194	1.2979	0.194321	0.568168	OK
PPARG	330.742	-0.00143183	0.285202	-0.00502041	0.995994	0.998814	OK
PPARGC1A	84.0161	-0.898412	0.456474	-1.96816	0.0490501	0.289497	OK
PPARGC1B	31.984	0.155628	0.667504	0.23315	0.815645	0.950441	OK
PPAT	117.967	-0.468499	0.397493	-1.17863	0.238544	0.617722	OK
PPBP	7.49103	0.258622	1.2193	0.212107	0.832024	0.954517	OK
PPBPP2	0.271792	-0.578154	4.8861	-0.118326	0.905809	NaN	Low
PPCDC	160.307	-0.249414	0.41222	-0.605051	0.545145	0.83738	OK
PPCS	386.3	0.141858	0.300713	0.471738	0.637114	0.875519	OK
PPDPF	1438	0.50741	0.287394	1.76556	0.0774705	0.369003	OK
PPDPFL	0	NaN	NaN	NaN	NaN	NaN	Low
PPEF1	20.1221	0.825939	0.824176	1.00214	0.316276	0.693812	OK
PPEF1-AS1	0	NaN	NaN	NaN	NaN	NaN	Low
PPEF2	0.868958	-0.0885927	3.48582	-0.0254151	0.979724	NaN	Low
PPFIA1	405.129	0.31302	0.267532	1.17003	0.24199	0.622879	OK
PPFIA2	0.237497	-0.401279	4.89916	-0.0819077	0.93472	NaN	Low
PPFIA2-AS1	0	NaN	NaN	NaN	NaN	NaN	Low
PPFIA3	188.839	0.672368	0.331368	2.02907	0.0424512	0.268438	OK
PPFIA4	95.6906	0.703562	0.402662	1.74728	0.0805896	0.376169	OK
PPFIBP1	302.278	0.0612121	0.29776	0.205575	0.837123	0.957041	OK
PPFIBP2	382.415	0.0658162	0.275313	0.239059	0.81106	0.948674	OK
PPHLN1	498.134	0.0407688	0.266512	0.152972	0.878421	0.969322	OK
PPIA	22264.9	0.144757	0.215497	0.671736	0.501752	0.816851	OK
PPIAL4A	0	NaN	NaN	NaN	NaN	NaN	Low
PPIAL4C	0	NaN	NaN	NaN	NaN	NaN	Low
PPIAL4D	0	NaN	NaN	NaN	NaN	NaN	Low
PPIAL4E	0	NaN	NaN	NaN	NaN	NaN	Low
PPIAL4F	0	NaN	NaN	NaN	NaN	NaN	Low
PPIAL4G	0.634639	0.85776	3.97628	0.215719	0.829207	NaN	Low
PPIAP30	0.474994	-1.39684	4.84248	-0.288456	0.772998	NaN	Low
PPIAP46	0.379994	3.29745	4.97918	0.662247	0.507813	NaN	Low
PPIB	11941.3	0.3299	0.241478	1.36617	0.171885	0.540319	OK
PPIC	268.264	0.283922	0.292352	0.971164	0.331466	0.705428	OK
PPID	306.157	0.242596	0.330936	0.733059	0.463523	0.79479	OK
PPIE	397.053	0.392686	0.267258	1.46932	0.141747	0.495903	OK
PPIEL	182.821	-0.0540621	0.353147	-0.153087	0.87833	0.969322	OK
PPIF	646.106	0.225592	0.264139	0.854067	0.393068	0.750987	OK
PPIG	831.703	-0.747264	0.280221	-2.66669	0.00766025	0.0928757	OK
PPIH	163.602	-0.454636	0.36474	-1.24647	0.212594	0.588701	OK
PPIL1	249.633	-0.440091	0.321148	-1.37037	0.170572	0.53867	OK
PPIL2	642.387	-0.176493	0.274902	-0.642023	0.520858	0.827387	OK
PPIL3	140.051	-0.23198	0.463846	-0.500123	0.616988	0.870242	OK
PPIL4	144.262	-0.222043	0.396786	-0.559603	0.57575	0.853369	OK
PPIL6	21.7139	-0.655933	0.792519	-0.827656	0.407865	0.760884	OK
PPIP5K1	227.744	0.179609	0.304687	0.589487	0.555535	0.841286	OK
PPIP5K1P1-CATSPER2	1.54514	-3.09254	2.95525	-1.04645	0.295351	NaN	Low
PPIP5K2	107.418	-1.06033	0.438569	-2.41769	0.0156192	0.15024	OK
PPL	163.205	-0.637624	0.353216	-1.80519	0.0710443	0.353034	OK
PPM1A	299.965	-0.522334	0.327775	-1.59357	0.111031	0.438743	OK
PPM1B	285.065	-0.512439	0.317121	-1.61591	0.106114	0.428898	OK
PPM1D	108.554	-0.822121	0.393322	-2.0902	0.0366003	0.246805	OK
PPM1E	4.67412	-0.953731	1.68357	-0.566495	0.571058	NaN	Low
PPM1F	388.938	0.369497	0.283339	1.30408	0.192206	0.566056	OK
PPM1G	2437.3	0.194619	0.23009	0.845839	0.397643	0.753993	OK
PPM1H	220.682	-0.0223611	0.316418	-0.0706695	0.943661	0.986288	OK
PPM1J	17.4214	1.29442	0.836237	1.54791	0.121644	0.459169	OK
PPM1K	42.642	2.73654	0.672785	4.06748	4.75251e-05	0.00179766	OK
PPM1L	29.0128	0.223755	0.719802	0.310856	0.75591	0.929223	OK
PPM1M	109.688	-0.365082	0.392068	-0.931169	0.351766	0.72137	OK
PPM1N	107.717	0.281875	0.415741	0.678007	0.497767	0.814906	OK
PPME1	812.625	0.111352	0.236646	0.470541	0.637968	0.875519	OK
PPOX	171.935	-0.53259	0.348981	-1.52613	0.126978	0.469658	OK
PPP1CA	2243.94	0.429742	0.245618	1.74963	0.0801814	0.375446	OK
PPP1CB	845.207	-1.12874	0.25346	-4.45335	8.45413e-06	0.000427862	OK
PPP1CC	622.533	-0.95457	0.292484	-3.26367	0.0010998	0.0238071	OK
PPP1R10	792.178	0.377082	0.266639	1.4142	0.157302	0.519984	OK
PPP1R11	544.822	0.247663	0.265701	0.932112	0.351279	0.721233	OK
PPP1R12A	323.458	-0.876222	0.357866	-2.44847	0.0143466	0.141855	OK
PPP1R12A-AS1	3.15933	0.637495	1.83902	0.346649	0.728855	NaN	Low
PPP1R12B	164.742	0.119375	0.343893	0.347128	0.728495	0.915979	OK
PPP1R12C	1629.63	0.512916	0.251583	2.03876	0.0414743	0.264449	OK
PPP1R13B	164.075	-0.138786	0.34085	-0.407176	0.683879	0.896512	OK
PPP1R13L	280.526	0.980318	0.291275	3.36561	0.000763746	0.0178064	OK
PPP1R14A	740.989	0.918997	0.314615	2.92102	0.00348887	0.0534555	OK
PPP1R14B	1637.16	0.103244	0.266349	0.387628	0.698292	0.902696	OK
PPP1R14C	35.9049	0.447134	0.603547	0.740843	0.458789	0.791709	OK
PPP1R14D	29.1274	1.00384	0.652039	1.53954	0.123673	0.463455	OK
PPP1R15A	1718.48	-0.0599644	0.249649	-0.240195	0.810179	0.948256	OK
PPP1R15B	407.316	-0.495192	0.307319	-1.61133	0.107109	0.430479	OK
PPP1R16A	1067.85	0.521382	0.263162	1.98122	0.0475668	0.284207	OK
PPP1R16B	15.5101	0.355464	0.91687	0.387693	0.698243	0.902696	OK
PPP1R17	0	NaN	NaN	NaN	NaN	NaN	Low
PPP1R18	485.738	0.494654	0.262253	1.88617	0.059272	0.319216	OK
PPP1R1A	5.72788	-2.43534	1.6954	-1.43644	0.150877	NaN	Low
PPP1R1B	0.508365	-1.48981	4.62763	-0.321938	0.7475	NaN	Low
PPP1R1C	19.7042	1.50348	0.779514	1.92875	0.0537623	0.303261	OK
PPP1R2	132.961	-0.514445	0.385771	-1.33355	0.182352	0.554112	OK
PPP1R21	282.375	0.0166493	0.296395	0.0561726	0.955204	0.989503	OK
PPP1R26	379.429	0.313563	0.280279	1.11875	0.263246	0.643288	OK
PPP1R26-AS1	15.5978	0.436585	0.876333	0.498195	0.618346	0.870722	OK
PPP1R27	2.68577	3.37021	2.24706	1.49983	0.133659	NaN	Low
PPP1R2B	0.637013	3.66824	4.76129	0.770429	0.441046	NaN	Low
PPP1R2C	0	NaN	NaN	NaN	NaN	NaN	Low
PPP1R2P2	0	NaN	NaN	NaN	NaN	NaN	Low
PPP1R32	14.3052	-0.142777	0.915034	-0.156035	0.876005	0.96881	OK
PPP1R35	481.209	0.720145	0.297958	2.41693	0.0156519	0.15024	OK
PPP1R36	1.92208	0.574092	2.46025	0.233347	0.815492	NaN	Low
PPP1R37	551.83	0.0967343	0.268403	0.360407	0.718543	0.912071	OK
PPP1R3A	0	NaN	NaN	NaN	NaN	NaN	Low
PPP1R3B	90.2673	-0.569411	0.419619	-1.35697	0.17479	0.543365	OK
PPP1R3C	41.2408	-2.40278	0.670054	-3.58595	0.000335849	0.00920417	OK
PPP1R3D	46.9623	-0.16991	0.537236	-0.316267	0.7518	0.926742	OK
PPP1R3E	230.801	-0.326714	0.323637	-1.0095	0.312733	0.691193	OK
PPP1R3F	139.815	0.401644	1.06951	0.375541	0.707258	0.905858	OK
PPP1R3G	16.4264	-0.114755	0.86299	-0.132974	0.894214	0.971941	OK
PPP1R42	0.271792	-0.578154	4.8861	-0.118326	0.905809	NaN	Low
PPP1R7	758.872	0.0712261	0.239964	0.296819	0.766605	0.934355	OK
PPP1R8	173.19	-0.454601	0.356225	-1.27616	0.201898	0.576937	OK
PPP1R9A	180.363	-0.933002	0.363055	-2.56986	0.0101738	0.1125	OK
PPP1R9B	768.793	0.178959	0.249327	0.717767	0.472901	0.800943	OK
PPP2CA	929.912	-0.58541	0.262865	-2.22704	0.0259449	0.202391	OK
PPP2CB	362.094	0.229414	0.274486	0.835798	0.403269	0.757269	OK
PPP2R1A	2994.32	0.0540607	0.246842	0.219009	0.826643	0.95303	OK
PPP2R1B	186.33	-0.391353	0.331312	-1.18122	0.237516	0.616166	OK
PPP2R2A	271.462	-0.32164	0.338532	-0.950102	0.34206	0.713957	OK
PPP2R2B	0	NaN	NaN	NaN	NaN	NaN	Low
PPP2R2B-IT1	0	NaN	NaN	NaN	NaN	NaN	Low
PPP2R2C	497.952	-0.140281	0.257063	-0.545707	0.585267	0.856523	OK
PPP2R2D	346.844	-0.00993882	0.279653	-0.0355398	0.971649	0.993676	OK
PPP2R3A	27.0802	-0.390873	0.687604	-0.568457	0.569725	0.850576	OK
PPP2R3B	289.389	0.208376	0.313533	0.664606	0.506302	0.818912	OK
PPP2R3C	87.3534	-0.0427864	0.482918	-0.0885997	0.9294	0.982142	OK
PPP2R5A	253.164	-0.819683	0.347693	-2.35749	0.018399	0.165992	OK
PPP2R5B	300.883	0.378752	0.300844	1.25896	0.208043	0.583823	OK
PPP2R5C	753.984	-0.0831715	0.282429	-0.294486	0.768386	0.935019	OK
PPP2R5D	251.546	-0.533187	0.306119	-1.74177	0.0815495	0.377954	OK
PPP2R5E	233.681	-0.80079	0.372822	-2.14791	0.0317205	0.227414	OK
PPP3CA	144.09	-0.731728	0.38088	-1.92115	0.0547131	0.306453	OK
PPP3CB	217.796	-0.935795	0.365804	-2.55818	0.010522	0.115345	OK
PPP3CB-AS1	52.9172	-0.35767	0.522769	-0.684183	0.493859	0.813395	OK
PPP3CC	102.806	0.383267	0.390646	0.981111	0.326538	0.702099	OK
PPP3R1	524.433	0.13586	0.272746	0.498121	0.618399	0.870722	OK
PPP3R2	0	NaN	NaN	NaN	NaN	NaN	Low
PPP4C	1290.85	0.455369	0.257199	1.77049	0.0766452	0.366328	OK
PPP4R1	524.499	-0.361263	0.256831	-1.40662	0.159542	0.524167	OK
PPP4R1-AS1	0.135896	0.440276	4.98594	0.0883035	0.929635	NaN	Low
PPP4R1L	28.0235	0.732364	0.663618	1.10359	0.26977	0.650412	OK
PPP4R2	262.011	-0.651584	0.313889	-2.07584	0.0379089	0.251888	OK
PPP4R3A	607.595	-0.280706	0.263795	-1.06411	0.287281	0.665724	OK
PPP4R3B	492.027	-0.568238	0.313123	-1.81474	0.0695634	0.349213	OK
PPP4R3C	0	NaN	NaN	NaN	NaN	NaN	Low
PPP4R4	1.26415	-0.495655	3.03078	-0.16354	0.870093	NaN	Low
PPP5C	901.094	0.279393	0.244852	1.14107	0.253841	0.634493	OK
PPP5D1	1.55299	1.69469	2.73285	0.620117	0.535181	NaN	Low
PPP6C	332.915	-0.0773141	0.331347	-0.233333	0.815503	0.950429	OK
PPP6R1	1422.99	0.624703	0.241194	2.59005	0.00959632	0.108337	OK
PPP6R2	494.938	0.327353	0.266465	1.2285	0.21926	0.596059	OK
PPP6R3	682.918	0.0427571	0.259015	0.165076	0.868884	0.966635	OK
PPRC1	553.082	0.0542215	0.271937	0.19939	0.841958	0.958836	OK
PPT1	484.037	-0.679569	0.322448	-2.10753	0.0350714	0.241085	OK
PPT2	151.067	0.658951	0.342467	1.92413	0.0543378	0.305322	OK
PPT2-EGFL8	68.635	-0.0643044	0.525201	-0.122438	0.902552	0.974587	OK
PPTC7	35.9982	-0.345483	0.626679	-0.551293	0.581433	0.855152	OK
PPWD1	217.334	-0.258698	0.332369	-0.778346	0.436365	0.779491	OK
PPY	0	NaN	NaN	NaN	NaN	NaN	Low
PPY2P	0	NaN	NaN	NaN	NaN	NaN	Low
PQBP1	986.982	0.148692	0.283629	0.524248	0.600106	0.863195	OK
PQLC1	247.925	0.26573	0.319086	0.832785	0.404966	0.759278	OK
PQLC2	189.158	0.314956	0.351528	0.895963	0.370273	0.735604	OK
PQLC2L	12.8743	-0.174028	0.961791	-0.180942	0.856413	0.962653	OK
PQLC3	342.025	-0.432608	0.31314	-1.38152	0.167121	0.534409	OK
PRAC1	0	NaN	NaN	NaN	NaN	NaN	Low
PRAC2	1.30623	-2.85505	3.53314	-0.808076	0.419047	NaN	Low
PRADC1	105.042	-0.387862	0.404676	-0.958451	0.337835	0.711168	OK
PRAF2	691.612	0.484702	0.268612	1.80447	0.0711581	0.35309	OK
PRAG1	1060.17	0.633096	0.252441	2.5079	0.0121452	0.127187	OK
PRAM1	21.5639	0.759626	0.760891	0.998338	0.318115	0.695144	OK
PRAME	2978.77	0.277325	0.213782	1.29723	0.19455	0.568593	OK
PRAMEF1	0	NaN	NaN	NaN	NaN	NaN	Low
PRAMEF10	0	NaN	NaN	NaN	NaN	NaN	Low
PRAMEF11	0	NaN	NaN	NaN	NaN	NaN	Low
PRAMEF12	0	NaN	NaN	NaN	NaN	NaN	Low
PRAMEF13	0	NaN	NaN	NaN	NaN	NaN	Low
PRAMEF14	0	NaN	NaN	NaN	NaN	NaN	Low
PRAMEF15	0	NaN	NaN	NaN	NaN	NaN	Low
PRAMEF17	0	NaN	NaN	NaN	NaN	NaN	Low
PRAMEF18	0	NaN	NaN	NaN	NaN	NaN	Low
PRAMEF19	0	NaN	NaN	NaN	NaN	NaN	Low
PRAMEF2	0	NaN	NaN	NaN	NaN	NaN	Low
PRAMEF20	0	NaN	NaN	NaN	NaN	NaN	Low
PRAMEF22	0	NaN	NaN	NaN	NaN	NaN	Low
PRAMEF25	0	NaN	NaN	NaN	NaN	NaN	Low
PRAMEF26	0	NaN	NaN	NaN	NaN	NaN	Low
PRAMEF27	0	NaN	NaN	NaN	NaN	NaN	Low
PRAMEF33	0	NaN	NaN	NaN	NaN	NaN	Low
PRAMEF34P	0	NaN	NaN	NaN	NaN	NaN	Low
PRAMEF36P	0	NaN	NaN	NaN	NaN	NaN	Low
PRAMEF4	0	NaN	NaN	NaN	NaN	NaN	Low
PRAMEF5	0	NaN	NaN	NaN	NaN	NaN	Low
PRAMEF6	0	NaN	NaN	NaN	NaN	NaN	Low
PRAMEF7	0	NaN	NaN	NaN	NaN	NaN	Low
PRAMEF8	0	NaN	NaN	NaN	NaN	NaN	Low
PRAMEF9	0	NaN	NaN	NaN	NaN	NaN	Low
PRAMENP	0	NaN	NaN	NaN	NaN	NaN	Low
PRAP1	1.01041	0.594613	3.32523	0.178819	0.85808	NaN	Low
PRB1	0	NaN	NaN	NaN	NaN	NaN	Low
PRB2	0	NaN	NaN	NaN	NaN	NaN	Low
PRB3	0	NaN	NaN	NaN	NaN	NaN	Low
PRB4	0	NaN	NaN	NaN	NaN	NaN	Low
PRC1	612.645	-0.938047	0.252015	-3.72219	0.000197506	0.00584271	OK
PRC1-AS1	31.4917	-0.51625	0.683069	-0.755779	0.449781	0.788983	OK
PRCC	637.208	0.305964	0.262168	1.16705	0.243188	0.623958	OK
PRCD	1.24698	-2.78564	3.28631	-0.847648	0.396634	NaN	Low
PRCP	696.332	-0.438653	0.280933	-1.56142	0.118425	0.452365	OK
PRDM1	24.2626	0.372559	0.751773	0.495574	0.620195	0.871455	OK
PRDM10	44.8655	-0.847448	0.612206	-1.38425	0.166281	0.533046	OK
PRDM11	99.5507	-0.81662	0.422269	-1.93388	0.0531273	0.301074	OK
PRDM12	2.92483	0.025819	1.92567	0.0134078	0.989302	NaN	Low
PRDM13	6.78422	-1.50132	1.46778	-1.02285	0.30638	0.685368	OK
PRDM14	0	NaN	NaN	NaN	NaN	NaN	Low
PRDM15	84.142	0.031623	0.427534	0.073966	0.941037	0.985619	OK
PRDM16	6.89243	-0.688807	1.34376	-0.512596	0.608234	0.867902	OK
PRDM2	110.041	-0.176641	0.387512	-0.455834	0.648509	0.880336	OK
PRDM4	233.454	0.134038	0.303374	0.441823	0.658617	0.885595	OK
PRDM5	27.7177	-0.280019	0.743752	-0.376495	0.706549	0.905858	OK
PRDM6	12.1749	-0.941402	1.06525	-0.883737	0.376838	0.739873	OK
PRDM7	0	NaN	NaN	NaN	NaN	NaN	Low
PRDM8	11.6669	1.93172	1.00111	1.92958	0.053659	0.302914	OK
PRDM9	0	NaN	NaN	NaN	NaN	NaN	Low
PRDX1	13429.2	0.390217	0.218716	1.78413	0.0744029	0.359994	OK
PRDX2	1.80046	1.19111	2.61286	0.455863	0.648489	NaN	Low
PRDX3	1329.45	-0.793861	0.251272	-3.15938	0.00158107	0.0307431	OK
PRDX4	1465.73	-0.384005	0.230156	-1.66846	0.0952254	0.407315	OK
PRDX5	5049.15	0.437273	0.247306	1.76815	0.0770361	0.367722	OK
PRDX6	2756.4	-0.0348978	0.217335	-0.160572	0.872431	0.967627	OK
PREB	768.903	0.330137	0.265498	1.24347	0.213696	0.590133	OK
PRELID1	2034.35	0.245267	0.241255	1.01663	0.309331	0.687744	OK
PRELID2	105.81	0.267884	0.399513	0.670525	0.502523	0.81692	OK
PRELID3A	55.723	-0.34139	0.528793	-0.645602	0.518537	0.82594	OK
PRELID3B	333.516	-0.714988	0.286854	-2.49251	0.0126843	0.13068	OK
PRELP	0	NaN	NaN	NaN	NaN	NaN	Low
PREP	312.617	0.0642712	0.283147	0.226989	0.820432	0.951853	OK
PREPL	252.452	-1.08196	0.33588	-3.22126	0.00127627	0.0265585	OK
PREX1	50.0682	-0.219752	0.527847	-0.416317	0.677178	0.893289	OK
PREX2	3.10665	-1.09304	1.97123	-0.554497	0.579238	NaN	Low
PRF1	0.135896	0.440276	4.98594	0.0883035	0.929635	NaN	Low
PRG1	0.237497	-0.401279	4.89916	-0.0819077	0.93472	NaN	Low
PRG2	0.237497	-0.401279	4.89916	-0.0819077	0.93472	NaN	Low
PRG3	0	NaN	NaN	NaN	NaN	NaN	Low
PRG4	52.4412	0.0846628	0.574255	0.147431	0.882792	0.970009	OK
PRH1	16.0885	2.19471	1.06171	2.06715	0.0387199	0.25468	OK
PRH1-PRR4	45.9518	-0.887823	2.46252	-0.360534	0.718448	0.912031	OK
PRH1-TAS2R14	2.74629	-1.29965	2.16658	-0.59986	0.548599	NaN	Low
PRH2	1.42232	-2.97843	3.05753	-0.97413	0.329992	NaN	Low
PRICKLE1	31.6376	-0.396169	0.648998	-0.610432	0.541576	0.835972	OK
PRICKLE2	144.465	-0.730207	0.398609	-1.83189	0.0669685	0.342145	OK
PRICKLE2-AS1	0.256022	-0.498313	4.89227	-0.101857	0.91887	NaN	Low
PRICKLE2-AS2	0	NaN	NaN	NaN	NaN	NaN	Low
PRICKLE2-AS3	0.543584	-1.58214	4.83556	-0.32719	0.743525	NaN	Low
PRICKLE3	341.404	0.814078	0.302623	2.69007	0.00714365	0.0885337	OK
PRICKLE4	228.861	0.279004	0.319967	0.871978	0.383221	0.74303	OK
PRIM1	73.904	-1.42251	0.490428	-2.90055	0.00372508	0.0560692	OK
PRIM2	75.5225	-0.804326	0.45328	-1.77446	0.0759876	0.364504	OK
PRIMA1	2.87142	-0.900925	2.03758	-0.442153	0.658378	NaN	Low
PRIMPOL	58.1601	-0.275192	0.496806	-0.553922	0.579632	0.854638	OK
PRKAA1	335.395	-0.500443	0.321147	-1.5583	0.119163	0.453485	OK
PRKAA2	74.1506	-1.58218	0.580707	-2.72457	0.0064385	0.0821065	OK
PRKAB1	243.665	0.231118	0.304939	0.757918	0.4485	0.788016	OK
PRKAB2	144.479	-0.513975	0.414131	-1.24109	0.214571	0.591134	OK
PRKACA	401.875	0.206975	0.286715	0.721882	0.470367	0.799212	OK
PRKACB	100.635	-0.935769	0.460185	-2.03346	0.0420056	0.265968	OK
PRKACG	0	NaN	NaN	NaN	NaN	NaN	Low
PRKAG1	612.418	-0.207436	0.253182	-0.819315	0.412607	0.763648	OK
PRKAG2	233.574	0.313274	0.300639	1.04203	0.297399	0.677816	OK
PRKAG2-AS1	11.1875	-0.618943	1.04415	-0.592772	0.553334	0.841199	OK
PRKAG3	0	NaN	NaN	NaN	NaN	NaN	Low
PRKAR1A	1012.6	0.161307	0.236005	0.683491	0.494297	0.813675	OK
PRKAR1B	329.485	-0.0438915	0.295122	-0.148723	0.881772	0.969667	OK
PRKAR2A	142.519	-0.79096	0.395044	-2.00221	0.0452624	0.276717	OK
PRKAR2A-AS1	22.5001	-0.674171	0.756473	-0.891203	0.37282	0.737466	OK
PRKAR2B	32.1269	-1.38084	0.673914	-2.04898	0.0404641	0.260713	OK
PRKCA	734.82	0.16271	0.264658	0.614795	0.53869	0.835056	OK
PRKCA-AS1	0	NaN	NaN	NaN	NaN	NaN	Low
PRKCB	0.118748	0.538619	4.99257	0.107884	0.914088	NaN	Low
PRKCD	279.192	0.141081	0.317206	0.444761	0.656493	0.883902	OK
PRKCE	67.0381	0.622372	0.458044	1.35876	0.174222	0.542922	OK
PRKCG	256.306	0.696889	0.319605	2.18047	0.0292228	0.216894	OK
PRKCH	69.1225	0.251599	0.470931	0.534258	0.593163	0.860035	OK
PRKCI	204.258	-0.583605	0.34136	-1.70965	0.0873314	0.390064	OK
PRKCQ	59.7132	-0.0520755	0.501152	-0.103912	0.91724	0.978906	OK
PRKCQ-AS1	85.062	0.21021	0.424875	0.494756	0.620772	0.871517	OK
PRKCSH	2696.51	0.131561	0.244071	0.539027	0.589868	0.859157	OK
PRKCZ	243.525	0.316079	0.319609	0.988956	0.322685	0.699116	OK
PRKCZ-AS1	20.0895	-0.00880329	0.805245	-0.0109324	0.991277	0.997901	OK
PRKD1	49.8529	-0.490113	0.55982	-0.875482	0.381312	0.741627	OK
PRKD2	1061.81	1.32602	0.254202	5.2164	1.82435e-07	1.3949e-05	OK
PRKD3	120.971	-0.328589	0.463791	-0.708486	0.478643	0.80569	OK
PRKDC	1064.16	-0.363171	0.249522	-1.45546	0.145541	0.501775	OK
PRKG1	0	NaN	NaN	NaN	NaN	NaN	Low
PRKG1-AS1	13.1062	-1.27366	1.0158	-1.25385	0.209895	0.584832	OK
PRKG2	7.4768	-2.04779	1.42892	-1.4331	0.151829	0.511686	OK
PRKN	2.64059	-1.21227	2.19674	-0.551852	0.58105	NaN	Low
PRKRA	308.066	-0.319302	0.338709	-0.942703	0.345833	0.717501	OK
PRKRIP1	449.989	0.462339	0.291545	1.58582	0.11278	0.442378	OK
PRKX	215.201	-0.508408	0.327718	-1.55136	0.120816	0.457349	OK
PRKX-AS1	0	NaN	NaN	NaN	NaN	NaN	Low
PRKXP1	45.4113	-0.566432	0.562736	-1.00657	0.314142	0.69176	OK
PRKY	113.372	0.1767	0.389828	0.453276	0.65035	0.881269	OK
PRL	0	NaN	NaN	NaN	NaN	NaN	Low
PRLH	0	NaN	NaN	NaN	NaN	NaN	Low
PRLHR	0	NaN	NaN	NaN	NaN	NaN	Low
PRLR	1.40169	0.21532	2.82328	0.0762659	0.939208	NaN	Low
PRM1	0	NaN	NaN	NaN	NaN	NaN	Low
PRM2	0	NaN	NaN	NaN	NaN	NaN	Low
PRM3	0	NaN	NaN	NaN	NaN	NaN	Low
PRMT1	3061.62	0.328769	0.23462	1.40128	0.16113	0.526119	OK
PRMT2	521.207	-0.16294	0.258755	-0.629707	0.528886	0.83025	OK
PRMT3	105.208	-0.810769	0.430981	-1.88122	0.0599421	0.321632	OK
PRMT5	680.445	0.179246	0.29541	0.60677	0.544004	0.83724	OK
PRMT5-AS1	9.56943	2.36045	1.30058	1.81492	0.0695359	0.349213	OK
PRMT6	0	NaN	NaN	NaN	NaN	NaN	Low
PRMT7	398.579	0.622396	0.290578	2.14192	0.0321997	0.229603	OK
PRMT8	0	NaN	NaN	NaN	NaN	NaN	Low
PRMT9	57.3142	-0.0710346	0.53266	-0.133358	0.89391	0.971941	OK
PRNCR1	2.77848	-0.992799	2.04227	-0.486125	0.626879	NaN	Low
PRND	0	NaN	NaN	NaN	NaN	NaN	Low
PRNP	1095.92	-0.587256	0.275476	-2.13178	0.0330246	0.232629	OK
PRNT	0	NaN	NaN	NaN	NaN	NaN	Low
PRO1804	0.590196	-1.71018	4.36688	-0.391625	0.695335	NaN	Low
PROB1	21.1275	-0.130654	0.785686	-0.166293	0.867926	0.966283	OK
PROC	42.7784	-0.747407	0.600608	-1.24442	0.213346	0.589584	OK
PROCA1	62.9478	-0.774148	0.535093	-1.44676	0.147965	0.506528	OK
PROCR	1480.64	0.35489	0.229025	1.54957	0.121245	0.45814	OK
PRODH	168.958	-0.299013	0.36174	-0.826598	0.408465	0.761318	OK
PRODH2	160.202	-1.08814	0.365465	-2.97742	0.0029069	0.0478173	OK
PROK1	0.356245	-0.983337	4.86149	-0.202271	0.839705	NaN	Low
PROK2	0	NaN	NaN	NaN	NaN	NaN	Low
PROKR1	0	NaN	NaN	NaN	NaN	NaN	Low
PROKR2	0	NaN	NaN	NaN	NaN	NaN	Low
PROM1	0.877755	0.857279	3.82558	0.224091	0.822686	NaN	Low
PROM2	4.03148	0.536665	1.67393	0.320602	0.748512	NaN	Low
PROP1	0	NaN	NaN	NaN	NaN	NaN	Low
PRORSD1P	47.0639	-0.451956	0.581201	-0.777623	0.436791	0.779697	OK
PRORY	0	NaN	NaN	NaN	NaN	NaN	Low
PROS1	583.731	-0.932377	0.346066	-2.69422	0.00705537	0.087965	OK
PROSER1	174.168	-0.0599826	0.345758	-0.173481	0.862273	0.964379	OK
PROSER2	162.795	0.57695	0.333302	1.73102	0.0834489	0.382125	OK
PROSER2-AS1	0.653094	0.798003	4.27347	0.186734	0.851869	NaN	Low
PROSER3	108.222	-0.663774	0.405655	-1.6363	0.101776	0.42033	OK
PROX1	2.14092	0.691651	2.19127	0.31564	0.752276	NaN	Low
PROX1-AS1	0	NaN	NaN	NaN	NaN	NaN	Low
PROX2	1.34555	-1.07666	2.99813	-0.359109	0.719513	NaN	Low
PROZ	7.65054	1.18093	1.30185	0.907117	0.364345	0.730974	OK
PRPF18	112.671	-0.440534	0.404972	-1.08781	0.276678	0.656229	OK
PRPF19	1120.04	-0.100127	0.254088	-0.394067	0.693532	0.900885	OK
PRPF3	690.15	0.103416	0.256197	0.403657	0.686465	0.897909	OK
PRPF31	1632.82	0.23797	0.267697	0.888953	0.374028	0.738339	OK
PRPF38A	208.315	-0.133829	0.335722	-0.398629	0.690166	0.899036	OK
PRPF38B	504.455	0.0792093	0.304841	0.259838	0.794989	0.943837	OK
PRPF39	268.939	-0.515057	0.388146	-1.32697	0.184519	0.556509	OK
PRPF4	189.205	-0.0897772	0.338834	-0.264959	0.791041	0.943778	OK
PRPF40A	668.116	-0.587326	0.336793	-1.74388	0.0811804	0.377323	OK
PRPF40B	484.351	0.616708	0.273526	2.25466	0.0241546	0.193517	OK
PRPF4B	321.183	-0.39286	0.347763	-1.12968	0.258613	0.639052	OK
PRPF6	1103.56	-0.124494	0.26219	-0.474824	0.634912	0.874932	OK
PRPF8	2649.79	0.0397959	0.223389	0.178147	0.858608	0.96357	OK
PRPH	22.5768	0.711539	0.740591	0.960771	0.336667	0.709944	OK
PRPH2	0.994777	0.689416	3.62467	0.190201	0.849152	NaN	Low
PRPS1	431.23	-0.383753	0.275461	-1.39313	0.163581	0.530123	OK
PRPS1L1	0	NaN	NaN	NaN	NaN	NaN	Low
PRPS2	313.307	-0.274599	0.294471	-0.932515	0.35107	0.721156	OK
PRPSAP1	319.954	-0.07715	0.287473	-0.268373	0.788412	0.942706	OK
PRPSAP2	326.674	-0.188533	0.284275	-0.663206	0.507199	0.819564	OK
PRR11	335.03	-1.43112	0.299821	-4.77323	1.81295e-06	0.000109722	OK
PRR12	532.351	0.405584	0.272106	1.49054	0.136083	0.48661	OK
PRR13	1844.78	0.0306571	0.235814	0.130006	0.896562	0.972812	OK
PRR14	601.994	0.418702	0.287555	1.45608	0.145371	0.501446	OK
PRR14L	154.967	-0.244439	0.348544	-0.701315	0.483107	0.807891	OK
PRR15	318.678	0.0282636	0.28793	0.0981614	0.921804	0.979889	OK
PRR15L	33.6955	-2.90018	0.780177	-3.71734	0.000201331	0.00592494	OK
PRR16	0.135896	0.440276	4.98594	0.0883035	0.929635	NaN	Low
PRR18	0	NaN	NaN	NaN	NaN	NaN	Low
PRR19	38.4979	0.665395	0.589478	1.12879	0.258988	0.639277	OK
PRR20A	0	NaN	NaN	NaN	NaN	NaN	Low
PRR20B	0	NaN	NaN	NaN	NaN	NaN	Low
PRR20C	0	NaN	NaN	NaN	NaN	NaN	Low
PRR20D	0	NaN	NaN	NaN	NaN	NaN	Low
PRR20E	0	NaN	NaN	NaN	NaN	NaN	Low
PRR20G	0.118748	0.538619	4.99257	0.107884	0.914088	NaN	Low
PRR22	52.3369	-0.226358	0.557505	-0.40602	0.684728	0.896653	OK
PRR23A	0	NaN	NaN	NaN	NaN	NaN	Low
PRR23B	0	NaN	NaN	NaN	NaN	NaN	Low
PRR23C	0	NaN	NaN	NaN	NaN	NaN	Low
PRR23D1	0	NaN	NaN	NaN	NaN	NaN	Low
PRR23D2	0.25452	-0.491357	4.89227	-0.100435	0.919999	NaN	Low
PRR25	1.37187	-0.953428	2.93083	-0.32531	0.744947	NaN	Low
PRR26	41.9838	-0.894508	0.582401	-1.5359	0.124564	0.465595	OK
PRR27	0	NaN	NaN	NaN	NaN	NaN	Low
PRR29	26.6676	-0.689908	0.702735	-0.981746	0.326225	0.701908	OK
PRR29-AS1	0.135896	0.440276	4.98594	0.0883035	0.929635	NaN	Low
PRR3	197.018	-0.257119	0.345982	-0.743158	0.457386	0.791651	OK
PRR30	0	NaN	NaN	NaN	NaN	NaN	Low
PRR31	0	NaN	NaN	NaN	NaN	NaN	Low
PRR32	0	NaN	NaN	NaN	NaN	NaN	Low
PRR34	4.08705	-0.478326	1.77279	-0.269816	0.787302	NaN	Low
PRR34-AS1	174.322	-0.225274	0.371442	-0.606486	0.544192	0.83738	OK
PRR35	0.237497	-0.401279	4.89916	-0.0819077	0.93472	NaN	Low
PRR36	62.1274	0.524478	0.489675	1.07107	0.284137	0.663469	OK
PRR4	7.64415	7.34875	4.79922	1.53124	0.12571	0.467372	OK
PRR5	244.742	-0.222844	0.314919	-0.707624	0.479179	0.805882	OK
PRR5-ARHGAP8	0	NaN	NaN	NaN	NaN	NaN	Low
PRR5L	49.2752	0.369379	0.524159	0.704708	0.480992	0.806657	OK
PRR7	378.939	0.709566	0.290022	2.44659	0.0144213	0.142496	OK
PRR7-AS1	6.41869	0.0209008	1.35593	0.0154143	0.987702	0.996335	OK
PRR9	0	NaN	NaN	NaN	NaN	NaN	Low
PRRC1	340.284	-0.0379669	0.292672	-0.129725	0.896784	0.972945	OK
PRRC2A	1392.59	0.320923	0.259905	1.23477	0.216917	0.594177	OK
PRRC2B	1215.62	0.240594	0.236937	1.01544	0.309898	0.688268	OK
PRRC2C	1734.24	-0.0308051	0.224553	-0.137184	0.890885	0.971465	OK
PRRG1	61.046	0.0760195	0.486161	0.156367	0.875744	0.968714	OK
PRRG2	7.65102	0.299133	1.23983	0.24127	0.809346	0.948233	OK
PRRG3	0	NaN	NaN	NaN	NaN	NaN	Low
PRRG4	24.9657	0.126308	0.778985	0.162144	0.871193	0.967189	OK
PRRT1	48.9463	-0.344902	0.544273	-0.633693	0.526281	0.829183	OK
PRRT2	149.915	0.407191	0.345991	1.17688	0.239242	0.618655	OK
PRRT3	56.5438	0.381423	0.500444	0.76217	0.445959	0.786587	OK
PRRT3-AS1	32.0998	0.587084	0.663165	0.885275	0.376008	0.739348	OK
PRRT4	7.81175	-0.423004	1.33159	-0.31767	0.750735	0.926573	OK
PRRX1	0.271792	-0.578154	4.8861	-0.118326	0.905809	NaN	Low
PRRX2	19.3089	2.22083	0.811762	2.73581	0.00622265	0.0800869	OK
PRRX2-AS1	0	NaN	NaN	NaN	NaN	NaN	Low
PRSS1	0	NaN	NaN	NaN	NaN	NaN	Low
PRSS12	12.9821	-0.0810373	0.980148	-0.0826786	0.934107	0.983966	OK
PRSS16	104.09	-0.00270915	0.424128	-0.00638757	0.994903	0.998552	OK
PRSS21	0	NaN	NaN	NaN	NaN	NaN	Low
PRSS22	0.538419	1.96773	4.68924	0.419628	0.674757	NaN	Low
PRSS23	1161.27	-1.6539	0.238463	-6.93566	4.04324e-12	5.75766e-10	OK
PRSS27	54.0721	0.241349	0.503483	0.479359	0.631683	0.874495	OK
PRSS3	76.4373	-0.332831	0.446174	-0.745967	0.455687	0.791067	OK
PRSS30P	1.01109	-2.4822	3.47921	-0.713439	0.475574	NaN	Low
PRSS33	0	NaN	NaN	NaN	NaN	NaN	Low
PRSS35	2.15957	-3.57185	2.64461	-1.35062	0.176818	NaN	Low
PRSS36	5.14306	-0.435185	1.52421	-0.285515	0.77525	NaN	Low
PRSS37	0.254536	-0.491432	4.89227	-0.100451	0.919987	NaN	Low
PRSS38	0	NaN	NaN	NaN	NaN	NaN	Low
PRSS3P2	0	NaN	NaN	NaN	NaN	NaN	Low
PRSS40A	0	NaN	NaN	NaN	NaN	NaN	Low
PRSS40B	0	NaN	NaN	NaN	NaN	NaN	Low
PRSS41	0	NaN	NaN	NaN	NaN	NaN	Low
PRSS42	0	NaN	NaN	NaN	NaN	NaN	Low
PRSS45	0	NaN	NaN	NaN	NaN	NaN	Low
PRSS46P	0	NaN	NaN	NaN	NaN	NaN	Low
PRSS47	0	NaN	NaN	NaN	NaN	NaN	Low
PRSS48	0	NaN	NaN	NaN	NaN	NaN	Low
PRSS50	0.271792	-0.578154	4.8861	-0.118326	0.905809	NaN	Low
PRSS53	59.2119	0.0134921	0.52996	0.0254588	0.979689	0.995007	OK
PRSS54	0	NaN	NaN	NaN	NaN	NaN	Low
PRSS55	0	NaN	NaN	NaN	NaN	NaN	Low
PRSS56	1.77602	1.41774	2.83886	0.499405	0.617494	NaN	Low
PRSS57	1.41901	-0.341035	2.88363	-0.118266	0.905857	NaN	Low
PRSS58	0	NaN	NaN	NaN	NaN	NaN	Low
PRSS8	0.379994	3.29745	4.97918	0.662247	0.507813	NaN	Low
PRTFDC1	35.0893	-0.595311	0.646113	-0.921372	0.356856	0.724789	OK
PRTG	59.6847	-0.718489	0.526111	-1.36566	0.172046	0.540319	OK
PRTN3	23.6265	-0.0624448	0.76339	-0.0817994	0.934806	0.9844	OK
PRUNE1	162.468	-0.68832	0.34443	-1.99843	0.0456699	0.27767	OK
PRUNE2	3.02785	1.47427	2.07868	0.709234	0.478179	NaN	Low
PRX	60.7713	-0.0837129	0.497293	-0.168337	0.866318	0.966234	OK
PRXL2A	1151	0.246329	0.239744	1.02747	0.3042	0.683451	OK
PRXL2B	50.2261	1.37314	0.515189	2.66532	0.00769155	0.0930998	OK
PRXL2C	81.2926	-0.206333	0.434591	-0.474774	0.634948	0.874932	OK
PRY	0	NaN	NaN	NaN	NaN	NaN	Low
PRY2	0	NaN	NaN	NaN	NaN	NaN	Low
PSAP	9967.27	0.131827	0.263394	0.500492	0.616729	0.870209	OK
PSAPL1	6.33562	-2.1155	1.64381	-1.28695	0.198112	NaN	Low
PSAT1	519.633	-0.51627	0.255563	-2.02013	0.0433699	0.271707	OK
PSCA	5.63502	-1.12319	1.59024	-0.706302	0.48	NaN	Low
PSD	16.3985	0.577563	0.871922	0.662402	0.507714	0.819941	OK
PSD2	0.738729	-2.03127	3.99309	-0.508696	0.610965	NaN	Low
PSD2-AS1	0.118748	0.538619	4.99257	0.107884	0.914088	NaN	Low
PSD3	155.586	-0.273394	0.366664	-0.745626	0.455893	0.791072	OK
PSD4	174.415	0.107795	0.348495	0.309314	0.757082	0.929868	OK
PSEN1	896.689	0.244809	0.240718	1.017	0.309156	0.687681	OK
PSEN2	434.242	0.164696	0.282275	0.583461	0.559583	0.843475	OK
PSENEN	1735.45	0.129698	0.228136	0.568511	0.569688	0.850576	OK
PSG1	1.39146	2.78453	3.22515	0.863378	0.38793	NaN	Low
PSG10P	0	NaN	NaN	NaN	NaN	NaN	Low
PSG11	0	NaN	NaN	NaN	NaN	NaN	Low
PSG2	1.1147	2.95278	3.29356	0.896529	0.36997	NaN	Low
PSG3	0	NaN	NaN	NaN	NaN	NaN	Low
PSG4	3.50865	-0.899663	1.97466	-0.455603	0.648675	NaN	Low
PSG5	0.735834	-2.02544	3.96063	-0.511393	0.609076	NaN	Low
PSG6	0	NaN	NaN	NaN	NaN	NaN	Low
PSG7	0	NaN	NaN	NaN	NaN	NaN	Low
PSG8	0	NaN	NaN	NaN	NaN	NaN	Low
PSG8-AS1	0	NaN	NaN	NaN	NaN	NaN	Low
PSG9	0	NaN	NaN	NaN	NaN	NaN	Low
PSIP1	890.167	-0.163107	0.302837	-0.538598	0.590164	0.859157	OK
PSKH1	278.388	-0.289934	0.309004	-0.938287	0.348097	0.719189	OK
PSKH2	0	NaN	NaN	NaN	NaN	NaN	Low
PSMA1	1758.71	-0.129618	0.247668	-0.523355	0.600728	0.863373	OK
PSMA2	1109.88	-0.155392	0.280848	-0.553295	0.580061	0.854935	OK
PSMA3	1597.04	0.206678	0.226409	0.91285	0.361322	0.728406	OK
PSMA3-AS1	476.592	-0.738785	0.306033	-2.41407	0.0157753	0.150846	OK
PSMA4	2187.7	-0.0920682	0.290666	-0.316749	0.751434	0.926573	OK
PSMA5	1136.94	0.0964691	0.235142	0.410258	0.681616	0.895404	OK
PSMA6	1849.79	0.299592	0.235028	1.27471	0.202412	0.577353	OK
PSMA7	2321.11	0.270433	0.226301	1.19501	0.232081	0.610189	OK
PSMA8	0	NaN	NaN	NaN	NaN	NaN	Low
PSMB1	1888.22	0.226348	0.242285	0.934221	0.35019	0.720775	OK
PSMB10	689.234	0.80865	0.269129	3.00469	0.00265855	0.0451635	OK
PSMB11	0.271792	-0.578154	4.8861	-0.118326	0.905809	NaN	Low
PSMB2	1272.96	0.167316	0.226297	0.739366	0.459685	0.792513	OK
PSMB3	2289.86	0.250512	0.245007	1.02247	0.30656	0.685368	OK
PSMB4	3046.49	0.125453	0.239773	0.523216	0.600824	0.863373	OK
PSMB5	1980.49	0.255871	0.269555	0.949234	0.342502	0.714492	OK
PSMB6	2045.39	0.432899	0.25261	1.7137	0.0865832	0.389182	OK
PSMB7	1903.34	0.379202	0.266396	1.42345	0.154606	0.515768	OK
PSMB8	771.479	1.45234	0.24691	5.88208	4.05152e-09	4.11527e-07	OK
PSMB8-AS1	83.6778	2.31527	0.435607	5.31505	1.06631e-07	8.52827e-06	OK
PSMB9	593.881	2.47355	0.27918	8.86004	7.99854e-19	2.00308e-16	OK
PSMC1	1250.34	-0.112483	0.234473	-0.479729	0.63142	0.874464	OK
PSMC2	1155.15	-0.0227211	0.228515	-0.0994293	0.920797	0.979503	OK
PSMC3	1147.24	-0.178709	0.279067	-0.64038	0.521925	0.827937	OK
PSMC3IP	115.404	-0.167892	0.384446	-0.436711	0.662321	0.886656	OK
PSMC4	3518.49	0.336459	0.242143	1.38951	0.164679	0.53131	OK
PSMC5	2366.94	0.248426	0.256736	0.967632	0.333228	0.706602	OK
PSMC6	622.964	-0.454688	0.326723	-1.39166	0.164025	0.530733	OK
PSMD1	913.108	0.0780387	0.249818	0.312382	0.75475	0.928417	OK
PSMD10	356.908	-0.36699	0.285089	-1.28728	0.197996	0.573115	OK
PSMD11	1110.12	0.212734	0.230238	0.923972	0.355501	0.723704	OK
PSMD12	547.39	-0.267616	0.311489	-0.859148	0.390259	0.748621	OK
PSMD13	1296.97	0.0871982	0.250422	0.348205	0.727686	0.915413	OK
PSMD14	747.367	-0.493797	0.273511	-1.8054	0.0710118	0.353034	OK
PSMD2	1344.32	0.0202044	0.254282	0.0794566	0.936669	0.984617	OK
PSMD3	1763.45	0.195966	0.252562	0.775912	0.437801	0.780723	OK
PSMD4	2025.79	0.174828	0.260702	0.670605	0.502472	0.81692	OK
PSMD5	409.286	-0.558533	0.336841	-1.65815	0.0972875	0.412343	OK
PSMD6	548.699	-0.170567	0.260343	-0.655164	0.512362	0.822055	OK
PSMD6-AS2	8.12658	0.69499	1.18047	0.588739	0.556037	0.841646	OK
PSMD7	1221.45	0.0873663	0.227644	0.383784	0.701138	0.904444	OK
PSMD8	2739.21	0.351883	0.247569	1.42135	0.155214	0.51732	OK
PSMD9	646.343	0.170433	0.274167	0.62164	0.534179	0.833307	OK
PSME1	3025.34	0.688589	0.233863	2.94441	0.00323567	0.0509007	OK
PSME2	3773.85	1.16999	0.251804	4.64644	3.37707e-06	0.00019236	OK
PSME3	911.496	0.417704	0.233601	1.78811	0.0737587	0.359271	OK
PSME4	652.455	-0.223327	0.268547	-0.831612	0.405628	0.759707	OK
PSMF1	1691.6	0.331152	0.223101	1.48432	0.137725	0.488987	OK
PSMG1	291.974	0.0719921	0.311905	0.230814	0.817459	0.951013	OK
PSMG2	420.053	-0.0251646	0.332633	-0.0756527	0.939695	0.985284	OK
PSMG3	991.952	0.597433	0.327133	1.82627	0.0678099	0.344425	OK
PSMG3-AS1	135.797	0.496886	0.37998	1.30766	0.190988	0.564372	OK
PSMG4	179.188	0.154238	0.338893	0.455123	0.64902	0.880643	OK
PSORS1C1	27.1124	1.29377	0.693785	1.8648	0.0622093	0.328578	OK
PSORS1C2	19.5432	1.72434	0.787331	2.19011	0.0285166	0.213838	OK
PSORS1C3	23.7338	0.394044	0.757496	0.520193	0.602929	0.864509	OK
PSPC1	587.375	0.1113	0.284831	0.39076	0.695975	0.902029	OK
PSPH	276.248	-0.543666	0.297968	-1.82458	0.0680649	0.344715	OK
PSPN	15.9378	0.377041	0.878432	0.429221	0.667763	0.888698	OK
PSRC1	203.552	-0.248649	0.366122	-0.679143	0.497047	0.814768	OK
PSTK	40.4537	0.0466433	0.567796	0.0821481	0.934529	0.984268	OK
PSTPIP1	0.271792	-0.578154	4.8861	-0.118326	0.905809	NaN	Low
PSTPIP2	3.03393	0.809682	1.87993	0.430699	0.666688	NaN	Low
PTAFR	19.0928	2.14183	0.812599	2.63578	0.00839436	0.0983314	OK
PTAR1	169.257	-0.555026	0.376296	-1.47497	0.140221	0.493359	OK
PTBP1	2686.14	0.186376	0.218345	0.853583	0.393336	0.750987	OK
PTBP2	91.6115	-1.23502	0.468225	-2.63767	0.00834784	0.0981858	OK
PTBP3	620.145	-0.253528	0.297023	-0.853564	0.393346	0.750987	OK
PTCD1	45.2635	-1.96124	2.4548	-0.79894	0.424325	0.770256	OK
PTCD2	48.5695	0.264152	0.526909	0.501324	0.616143	0.870209	OK
PTCD3	758.016	-0.228063	0.261594	-0.87182	0.383307	0.74303	OK
PTCH1	62.8597	-0.558463	0.492255	-1.1345	0.256585	0.637947	OK
PTCH2	21.4379	0.162948	0.757439	0.21513	0.829666	0.953402	OK
PTCHD1	0	NaN	NaN	NaN	NaN	NaN	Low
PTCHD1-AS	0	NaN	NaN	NaN	NaN	NaN	Low
PTCHD3	0	NaN	NaN	NaN	NaN	NaN	Low
PTCHD4	0.346191	-0.871161	4.89227	-0.178069	0.858669	NaN	Low
PTCRA	0	NaN	NaN	NaN	NaN	NaN	Low
PTCSC1	0	NaN	NaN	NaN	NaN	NaN	Low
PTCSC2	0.372297	-1.04237	4.85848	-0.214546	0.830121	NaN	Low
PTCSC3	0	NaN	NaN	NaN	NaN	NaN	Low
PTDSS1	783.373	-0.207888	0.240656	-0.863838	0.387677	0.746917	OK
PTDSS2	791.728	0.45436	0.303302	1.49805	0.134121	0.483647	OK
PTEN	485.586	-0.649798	0.330851	-1.96402	0.0495276	0.290193	OK
PTENP1	18.2762	0.142116	0.81656	0.174043	0.861832	0.964341	OK
PTENP1-AS	7.47763	-1.25733	1.31778	-0.954127	0.34002	0.712564	OK
PTER	108.153	-0.462891	0.42427	-1.09103	0.275261	0.655408	OK
PTF1A	0	NaN	NaN	NaN	NaN	NaN	Low
PTGDR	0	NaN	NaN	NaN	NaN	NaN	Low
PTGDR2	1.96941	0.836697	2.42014	0.345722	0.729552	NaN	Low
PTGDS	9.09075	-1.08045	1.20521	-0.896479	0.369997	0.735563	OK
PTGER1	0.630205	-1.80035	4.22377	-0.426243	0.669931	NaN	Low
PTGER2	28.8432	-0.45707	0.687044	-0.66527	0.505878	0.818796	OK
PTGER3	0	NaN	NaN	NaN	NaN	NaN	Low
PTGER4	5.12787	-1.64333	1.68753	-0.97381	0.330151	NaN	Low
PTGER4P2-CDK2AP2P2	2.53045	-3.80487	2.48333	-1.53217	0.125481	NaN	Low
PTGES	1252	1.51243	0.25534	5.9232	3.15734e-09	3.22961e-07	OK
PTGES2	616.418	0.344523	0.305054	1.12938	0.258736	0.639141	OK
PTGES2-AS1	12.3821	0.366859	0.970219	0.37812	0.705341	0.905443	OK
PTGES3	1402.05	-0.898102	0.274214	-3.27518	0.00105595	0.0231337	OK
PTGES3L	7.47905	0.682849	1.23589	0.552514	0.580596	0.85503	OK
PTGES3L-AARSD1	1.87739	1.04602	2.77845	0.376475	0.706564	NaN	Low
PTGFR	0.135896	0.440276	4.98594	0.0883035	0.929635	NaN	Low
PTGFRN	386.955	-0.13953	0.271123	-0.514637	0.606807	0.866982	OK
PTGIR	13.0743	2.74583	0.991794	2.76855	0.00563068	0.0750799	OK
PTGIS	0.373315	-1.04612	4.85825	-0.215329	0.829511	NaN	Low
PTGR1	2501.66	0.367486	0.239116	1.53685	0.124329	0.465194	OK
PTGR2	315.867	-0.561435	0.330114	-1.70073	0.0889941	0.394097	OK
PTGS1	2.83171	-2.38945	2.28111	-1.04749	0.294873	NaN	Low
PTGS2	3871.84	-0.159946	0.28738	-0.556567	0.577824	0.854337	OK
PTH	0	NaN	NaN	NaN	NaN	NaN	Low
PTH1R	8.24952	-0.741889	1.24508	-0.595859	0.55127	0.840474	OK
PTH2	0	NaN	NaN	NaN	NaN	NaN	Low
PTH2R	0	NaN	NaN	NaN	NaN	NaN	Low
PTHLH	132.106	-0.12581	0.35947	-0.349987	0.726348	0.91534	OK
PTK2	715.462	-0.233645	0.268584	-0.869912	0.384348	0.743661	OK
PTK2B	494.58	0.481241	0.266106	1.80846	0.0705354	0.352304	OK
PTK6	73.8296	-0.216708	0.471886	-0.459238	0.646063	0.87981	OK
PTK7	90.511	1.02997	0.410494	2.50909	0.0121042	0.126967	OK
PTMA	11332.7	-0.0536287	0.248963	-0.215409	0.829449	0.953402	OK
PTMS	6639.01	0.263597	0.28704	0.91833	0.358446	0.72604	OK
PTN	0	NaN	NaN	NaN	NaN	NaN	Low
PTOV1	2885.99	0.43569	0.272605	1.59825	0.109988	0.436854	OK
PTOV1-AS1	173.611	0.662229	0.331305	1.99885	0.0456248	0.27767	OK
PTOV1-AS2	239.261	0.379306	0.360733	1.05149	0.293036	0.672058	OK
PTP4A1	2929.28	-1.06833	0.27747	-3.85027	0.000117988	0.00387731	OK
PTP4A2	1636.25	0.247463	0.233539	1.05962	0.289316	0.667582	OK
PTP4A3	280.24	0.0893501	0.299712	0.29812	0.765612	0.933956	OK
PTPA	994.689	0.107095	0.285597	0.374984	0.707672	0.905952	OK
PTPDC1	39.2958	-0.27831	0.596614	-0.466482	0.640871	0.876916	OK
PTPMT1	764.7	0.30704	0.250458	1.22591	0.220232	0.596861	OK
PTPN1	298.288	0.112821	0.285314	0.395428	0.692527	0.900452	OK
PTPN11	655.86	-0.621819	0.271428	-2.29091	0.0219685	0.185196	OK
PTPN12	1117.16	-0.0171351	0.327833	-0.0522678	0.958315	0.990071	OK
PTPN13	98.512	-0.472198	0.411041	-1.14879	0.250644	0.630736	OK
PTPN14	139.563	0.29074	0.36245	0.802153	0.422465	0.769719	OK
PTPN18	536.9	0.254058	0.260566	0.975026	0.329548	0.704626	OK
PTPN2	431.597	0.0714382	0.292144	0.24453	0.80682	0.947252	OK
PTPN20	24.7447	-0.914451	0.742415	-1.23172	0.218052	0.595722	OK
PTPN21	140.132	-0.516288	0.35879	-1.43897	0.150159	0.509593	OK
PTPN22	1.27005	-2.81698	3.20742	-0.87827	0.379797	NaN	Low
PTPN23	531.784	0.367396	0.278504	1.31917	0.187111	0.559215	OK
PTPN3	321.451	0.436556	0.294127	1.48424	0.137744	0.488987	OK
PTPN4	110.319	-0.653936	0.440818	-1.48346	0.137952	0.489176	OK
PTPN5	0.135896	0.440276	4.98594	0.0883035	0.929635	NaN	Low
PTPN6	641.448	0.114224	0.280368	0.407406	0.68371	0.896512	OK
PTPN7	0	NaN	NaN	NaN	NaN	NaN	Low
PTPN9	473.191	0.0616678	0.269423	0.228889	0.818955	0.951357	OK
PTPRA	980.251	0.164917	0.233341	0.706764	0.479713	0.805999	OK
PTPRB	17.9111	0.0115183	0.825868	0.0139469	0.988872	0.996906	OK
PTPRC	0	NaN	NaN	NaN	NaN	NaN	Low
PTPRCAP	28.6041	-0.758519	0.704609	-1.07651	0.281699	0.6608	OK
PTPRD	9.16873	0.873181	1.10864	0.787617	0.430921	0.77603	OK
PTPRD-AS1	0	NaN	NaN	NaN	NaN	NaN	Low
PTPRD-AS2	0	NaN	NaN	NaN	NaN	NaN	Low
PTPRE	7.65704	2.63087	1.3149	2.00081	0.0454127	0.2771	OK
PTPRF	1392.7	-0.0371069	0.248063	-0.149586	0.881091	0.96946	OK
PTPRG	32.2376	-0.351298	0.664169	-0.528929	0.596855	0.860797	OK
PTPRG-AS1	2.85925	-2.22506	2.28007	-0.975874	0.329127	NaN	Low
PTPRH	122.976	0.711675	0.386532	1.84118	0.0655949	0.33834	OK
PTPRJ	929.675	0.176765	0.244304	0.723543	0.469346	0.798892	OK
PTPRK	122.649	-0.795546	0.413887	-1.92213	0.0545892	0.306142	OK
PTPRM	946.542	0.11334	0.234817	0.482673	0.629328	0.873623	OK
PTPRN	1.50412	-1.22964	2.83963	-0.433027	0.664995	NaN	Low
PTPRN2	82.351	0.226302	0.425223	0.532195	0.594591	0.860545	OK
PTPRO	7.37513	3.19245	1.33667	2.38836	0.0169239	0.156683	OK
PTPRQ	2.26639	-3.65011	2.58892	-1.40989	0.158571	NaN	Low
PTPRR	2.59492	1.44366	2.02405	0.713253	0.475689	NaN	Low
PTPRS	1061.99	0.335602	0.245215	1.3686	0.171123	0.539635	OK
PTPRT	0	NaN	NaN	NaN	NaN	NaN	Low
PTPRU	562.993	-0.124029	0.281933	-0.439923	0.659993	0.886339	OK
PTPRVP	5.13191	0.178095	1.49814	0.118877	0.905372	NaN	Low
PTPRZ1	0	NaN	NaN	NaN	NaN	NaN	Low
PTRH1	76.277	0.259776	0.478502	0.542893	0.587203	0.857911	OK
PTRH2	921.97	0.32654	0.258783	1.26183	0.20701	0.582718	OK
PTRHD1	596.28	0.399597	0.289264	1.38143	0.167148	0.534409	OK
PTS	231.296	0.00260207	0.333697	0.0077977	0.993778	0.998165	OK
PTTG1	810.935	-0.298655	0.2481	-1.20377	0.228678	0.607341	OK
PTTG1IP	2120.67	0.574742	0.218223	2.63373	0.00844515	0.0986311	OK
PTTG2	0.390541	-1.10716	4.85522	-0.228035	0.819619	NaN	Low
PTTG3P	0.135896	0.440276	4.98594	0.0883035	0.929635	NaN	Low
PTX3	1.65184	1.37644	2.64793	0.519815	0.603192	NaN	Low
PTX4	0	NaN	NaN	NaN	NaN	NaN	Low
PUDP	319.701	-0.1725	0.292551	-0.589639	0.555433	0.841286	OK
PUF60	1733.14	0.251592	0.288815	0.87112	0.383689	0.743265	OK
PUM1	357.89	-0.434894	0.293128	-1.48363	0.137907	0.489156	OK
PUM2	554.994	-0.441962	0.294803	-1.49918	0.133827	0.483182	OK
PUM3	410.771	-0.260823	0.276295	-0.944001	0.345169	0.717144	OK
PURA	130.656	-0.25943	0.379628	-0.68338	0.494367	0.813675	OK
PURB	207.249	-0.630183	0.33861	-1.86109	0.0627321	0.3299	OK
PURG	1.12696	1.96964	3.16718	0.621892	0.534013	NaN	Low
PURPL	46.1028	-0.786705	0.560704	-1.40307	0.160597	0.525613	OK
PUS1	684.595	0.4417	0.291718	1.51413	0.129992	0.475458	OK
PUS10	27.1479	-0.847257	0.707871	-1.19691	0.231342	0.609991	OK
PUS3	99.987	-0.224622	0.405157	-0.554409	0.579299	0.854419	OK
PUS7	273.015	-0.186062	0.316595	-0.587699	0.556734	0.842	OK
PUS7L	15.7748	-1.6543	0.955684	-1.73101	0.0834493	0.382125	OK
PUSL1	142.893	0.217058	0.358041	0.606238	0.544356	0.83738	OK
PVALB	0.755761	2.22227	4.12952	0.538144	0.590478	NaN	Low
PVALEF	0.271792	-0.578154	4.8861	-0.118326	0.905809	NaN	Low
PVR	1230.13	0.506146	0.229928	2.20132	0.0277132	0.210201	OK
PVRIG	10.0841	-2.08741	1.22901	-1.69845	0.0894228	0.394594	OK
PVRIG2P	64.4188	-0.0361845	2.73278	-0.0132409	0.989436	0.997162	OK
PVT1	242.231	0.437122	0.329424	1.32693	0.184532	0.556509	OK
PWAR1	0.271792	-0.578154	4.8861	-0.118326	0.905809	NaN	Low
PWAR4	0	NaN	NaN	NaN	NaN	NaN	Low
PWAR5	4.94194	-0.0960061	1.51847	-0.0632256	0.949587	NaN	Low
PWAR6	23.0884	-1.82917	0.833484	-2.1946	0.028192	0.212721	OK
PWARSN	2.11567	-3.54365	2.65046	-1.337	0.181224	NaN	Low
PWP1	608.843	-0.163981	0.279892	-0.585874	0.55796	0.842595	OK
PWP2	294.615	0.200622	0.303043	0.662024	0.507956	0.820094	OK
PWRN1	0	NaN	NaN	NaN	NaN	NaN	Low
PWRN2	0	NaN	NaN	NaN	NaN	NaN	Low
PWRN3	0	NaN	NaN	NaN	NaN	NaN	Low
PWRN4	0	NaN	NaN	NaN	NaN	NaN	Low
PWWP2A	111.302	-0.199107	0.403416	-0.493552	0.621622	0.871784	OK
PWWP2B	269.281	0.46755	0.298273	1.56752	0.116993	0.449926	OK
PXDC1	271.776	0.728152	0.289365	2.51638	0.0118567	0.125401	OK
PXDN	46.7821	1.37973	0.546326	2.52547	0.0115542	0.123129	OK
PXDNL	1.41499	3.22059	3.2501	0.990919	0.321725	NaN	Low
PXK	51.7956	-0.637214	0.562265	-1.1333	0.257089	0.637947	OK
PXMP2	104.228	-0.470186	0.397448	-1.18301	0.236804	0.615287	OK
PXMP4	132.194	-0.534084	0.367075	-1.45497	0.145677	0.502082	OK
PXN	1034.47	0.572013	0.252773	2.26295	0.0236386	0.191816	OK
PXN-AS1	60.4607	0.195394	0.478515	0.408335	0.683028	0.896447	OK
PXT1	0	NaN	NaN	NaN	NaN	NaN	Low
PXYLP1	76.6425	-0.204632	0.456827	-0.447942	0.654195	0.882712	OK
PYCARD	153.516	0.660664	0.37714	1.75177	0.0798128	0.374687	OK
PYCARD-AS1	2.78433	0.198803	1.9852	0.100143	0.920231	NaN	Low
PYCR1	547.781	0.204031	0.272451	0.748875	0.453933	0.790024	OK
PYCR2	954.314	0.157694	0.289682	0.54437	0.586187	0.857394	OK
PYCR3	222.568	-0.0139697	0.326827	-0.0427433	0.965906	0.991364	OK
PYDC1	0	NaN	NaN	NaN	NaN	NaN	Low
PYDC2	0	NaN	NaN	NaN	NaN	NaN	Low
PYDC5	0	NaN	NaN	NaN	NaN	NaN	Low
PYGB	2549.23	0.419784	0.268317	1.56451	0.117699	0.451513	OK
PYGL	1200.65	0.558401	0.227257	2.45714	0.0140049	0.139425	OK
PYGM	7.1889	0.123855	1.28824	0.0961431	0.923407	0.980246	OK
PYGO1	79.8256	-0.4304	0.438907	-0.980618	0.326781	0.702099	OK
PYGO2	336.527	-0.0605051	0.277995	-0.217649	0.827703	0.95303	OK
PYHIN1	0.135896	0.440276	4.98594	0.0883035	0.929635	NaN	Low
PYM1	327.44	0.192952	0.318589	0.605646	0.54475	0.83738	OK
PYROXD1	89.5618	-0.528007	0.474857	-1.11193	0.266169	0.647264	OK
PYROXD2	136.602	-0.552409	0.362103	-1.52556	0.12712	0.469826	OK
PYURF	100.65	-2.13834	2.5342	-0.843795	0.398784	0.75458	OK
PYY	0.356245	-0.983337	4.86149	-0.202271	0.839705	NaN	Low
PYY2	14.0757	-0.725808	0.970375	-0.747966	0.454481	0.790246	OK
PZP	0	NaN	NaN	NaN	NaN	NaN	Low
QARS	1482.57	0.104387	0.239661	0.435561	0.663155	0.886909	OK
QDPR	350.547	0.071582	0.276785	0.258619	0.795929	0.943898	OK
QKI	175.823	-0.127373	0.371202	-0.343137	0.731496	0.917686	OK
QPCT	815.166	-0.206541	0.252427	-0.818221	0.413231	0.764025	OK
QPCTL	370.851	0.233119	0.2947	0.791038	0.428922	0.774213	OK
QPRT	108.222	-2.16248	0.414557	-5.21637	1.82465e-07	1.3949e-05	OK
QRFP	0.378573	-1.06518	4.85716	-0.219302	0.826415	NaN	Low
QRFPR	0.271792	-0.578154	4.8861	-0.118326	0.905809	NaN	Low
QRICH1	597.988	0.0655445	0.253882	0.258169	0.796277	0.94408	OK
QRICH2	79.4742	0.287198	0.494509	0.580775	0.561392	0.844735	OK
QRSL1	119.195	-0.00853714	0.382997	-0.0222904	0.982216	0.995262	OK
QSER1	187.933	-0.882136	0.388925	-2.26814	0.0233207	0.190835	OK
QSOX1	1058.61	1.15499	0.283101	4.07978	4.50774e-05	0.0017402	OK
QSOX2	496.266	0.0785262	0.271868	0.288839	0.772704	0.93728	OK
QTRT1	602.932	0.0134409	0.305943	0.0439327	0.964958	0.991141	OK
QTRT2	241.015	-0.30706	0.321472	-0.955169	0.339492	0.711947	OK
R3HCC1	382.638	-0.484688	0.283657	-1.70871	0.0875043	0.390237	OK
R3HCC1L	143.295	0.0268482	0.351138	0.0764606	0.939053	0.985103	OK
R3HDM1	242.983	-0.176226	0.303005	-0.581594	0.56084	0.844226	OK
R3HDM2	531.354	0.108179	0.265633	0.407251	0.683824	0.896512	OK
R3HDM4	828.558	0.643156	0.248192	2.59136	0.00955972	0.108143	OK
R3HDML	0	NaN	NaN	NaN	NaN	NaN	Low
RAB10	1357.86	-0.207842	0.249227	-0.833944	0.404312	0.75864	OK
RAB11A	2119.91	-0.0871831	0.260197	-0.335066	0.737575	0.920306	OK
RAB11B	1551.12	0.74535	0.269678	2.76385	0.00571233	0.0756351	OK
RAB11B-AS1	68.8323	0.378783	0.461464	0.820828	0.411744	0.763028	OK
RAB11FIP1	179.561	0.829091	0.322464	2.57111	0.0101373	0.112229	OK
RAB11FIP2	120.786	-0.792256	0.442722	-1.78951	0.0735325	0.358724	OK
RAB11FIP3	568.387	-0.318237	0.265354	-1.19929	0.230414	0.609055	OK
RAB11FIP4	84.4105	-0.331147	0.431188	-0.767988	0.442494	0.783904	OK
RAB11FIP5	329.016	0.151865	0.320569	0.473735	0.635689	0.875285	OK
RAB12	239.035	0.396904	0.310479	1.27836	0.201122	0.576134	OK
RAB13	2686.2	0.377946	0.233181	1.62082	0.105055	0.427003	OK
RAB14	273.04	-0.706513	0.318967	-2.215	0.0267598	0.206418	OK
RAB15	1257.04	0.0368296	0.25309	0.14552	0.8843	0.970272	OK
RAB17	5.72035	-1.25186	1.52471	-0.821051	0.411617	NaN	Low
RAB18	288.427	-0.610123	0.299121	-2.03972	0.0413785	0.26407	OK
RAB19	0	NaN	NaN	NaN	NaN	NaN	Low
RAB1A	1755.62	-0.138185	0.284434	-0.485826	0.627091	0.873623	OK
RAB1B	1639.24	0.215264	0.235698	0.913305	0.361082	0.728406	OK
RAB20	84.6152	0.511823	0.42916	1.19262	0.233019	0.611057	OK
RAB21	229.653	-0.305838	0.331938	-0.921371	0.356857	0.724789	OK
RAB22A	266.608	-0.606508	0.330664	-1.83421	0.0666228	0.341501	OK
RAB23	67.0901	-0.400385	0.50236	-0.797009	0.425446	0.771063	OK
RAB24	900.161	0.125974	0.268709	0.468812	0.639204	0.876276	OK
RAB25	0.271792	-0.578154	4.8861	-0.118326	0.905809	NaN	Low
RAB26	327.263	-0.589643	0.311757	-1.89136	0.0585766	0.317709	OK
RAB27A	126.778	-0.11225	0.376964	-0.297774	0.765876	0.933956	OK
RAB27B	203.378	-0.817279	0.354678	-2.30428	0.0212068	0.181194	OK
RAB28	45.9655	-0.310592	0.545167	-0.569719	0.568868	0.850259	OK
RAB29	157.763	-0.148514	0.365705	-0.406103	0.684667	0.896653	OK
RAB2A	832.596	-0.289441	0.277735	-1.04215	0.297343	0.677816	OK
RAB2B	272.451	0.00384487	0.33209	0.0115778	0.990762	0.997761	OK
RAB30	21.2733	-1.26272	0.845989	-1.4926	0.135542	0.485989	OK
RAB30-AS1	65.5745	0.476401	0.491374	0.969528	0.332282	0.706231	OK
RAB31	274.547	0.389103	0.309631	1.25667	0.208875	0.584136	OK
RAB32	218.231	0.0825382	0.349944	0.235861	0.813541	0.949791	OK
RAB33A	6.91785	0.838607	1.30045	0.64486	0.519018	0.826513	OK
RAB33B	17.7128	-1.25019	0.87098	-1.43538	0.151179	0.511024	OK
RAB34	1825.78	0.265854	0.255318	1.04126	0.297753	0.677936	OK
RAB35	524.659	0.36598	0.273545	1.33792	0.180924	0.551025	OK
RAB36	85.4385	-0.615158	0.431589	-1.42533	0.154061	0.515161	OK
RAB37	368.2	-0.273466	0.27858	-0.981643	0.326276	0.701908	OK
RAB38	5.63599	-0.50028	1.59649	-0.313363	0.754005	NaN	Low
RAB39A	3.54933	2.08788	1.81109	1.15283	0.24898	NaN	Low
RAB39B	17.4269	-0.520718	0.844854	-0.616341	0.53767	0.834365	OK
RAB3A	20.717	-0.0751695	0.82798	-0.0907866	0.927662	0.981376	OK
RAB3B	125.356	1.26355	0.396714	3.18504	0.00144735	0.0289658	OK
RAB3C	0.135896	0.440276	4.98594	0.0883035	0.929635	NaN	Low
RAB3D	547.286	0.316437	0.257294	1.22986	0.218749	0.595722	OK
RAB3GAP1	336.71	-0.34773	0.278698	-1.2477	0.212142	0.588317	OK
RAB3GAP2	270.493	-0.768598	0.340455	-2.25756	0.0239731	0.192862	OK
RAB3IL1	126.867	0.411008	0.403093	1.01964	0.307901	0.686667	OK
RAB3IP	164.703	-0.209643	0.352058	-0.595478	0.551524	0.840546	OK
RAB40A	10.2739	0.680796	1.1025	0.617503	0.536903	0.834334	OK
RAB40AL	0	NaN	NaN	NaN	NaN	NaN	Low
RAB40B	132.582	-0.487307	0.383124	-1.27193	0.203397	0.578073	OK
RAB40C	381.94	0.363669	0.289899	1.25447	0.209672	0.584435	OK
RAB41	0.593742	-1.71784	4.81836	-0.35652	0.721451	NaN	Low
RAB42	5.59589	1.31618	1.44403	0.911465	0.362051	NaN	Low
RAB43	57.5961	1.81782	0.504965	3.59989	0.000318357	0.00882468	OK
RAB44	1.91031	0.260598	2.3437	0.111191	0.911465	NaN	Low
RAB4A	319.923	-0.835031	0.295503	-2.82579	0.00471638	0.0659975	OK
RAB4B	652.947	0.64082	0.263934	2.42796	0.0151842	0.14802	OK
RAB4B-EGLN2	49.2773	-3.05019	2.53958	-1.20106	0.229729	0.608478	OK
RAB5A	331.172	-0.335323	0.340519	-0.984742	0.324751	0.700785	OK
RAB5B	1194.01	0.286114	0.234073	1.22233	0.221584	0.598003	OK
RAB5C	1313.61	0.273951	0.233914	1.17116	0.241534	0.622145	OK
RAB5IF	955.428	0.633872	0.241942	2.61993	0.00879476	0.101869	OK
RAB6A	778.774	-0.507729	0.320367	-1.58484	0.113004	0.442525	OK
RAB6B	149.155	0.0117323	0.353624	0.0331773	0.973533	0.994247	OK
RAB6C	0	NaN	NaN	NaN	NaN	NaN	Low
RAB6C-AS1	0	NaN	NaN	NaN	NaN	NaN	Low
RAB6D	0.782982	0.194289	3.6403	0.0533716	0.957436	NaN	Low
RAB7A	1596.03	0.0633462	0.235307	0.269207	0.787771	0.942534	OK
RAB8A	802.383	0.485888	0.254643	1.90811	0.0563766	0.309709	OK
RAB8B	137.514	-0.0275495	0.374955	-0.0734739	0.941429	0.985674	OK
RAB9A	338.919	0.315584	0.299735	1.05288	0.292398	0.671941	OK
RAB9B	2.53842	-2.46016	2.34948	-1.04711	0.295048	NaN	Low
RAB9BP1	0	NaN	NaN	NaN	NaN	NaN	Low
RABAC1	3190.3	0.869318	0.271282	3.20448	0.00135308	0.0277886	OK
RABEP1	249.83	-0.29409	0.307916	-0.955096	0.339529	0.711947	OK
RABEP2	232.662	-0.0203396	0.312011	-0.0651887	0.948024	0.987183	OK
RABEPK	218.471	0.107024	0.326388	0.327904	0.742984	0.922927	OK
RABGAP1	259.107	-0.224201	0.313102	-0.716064	0.473952	0.801975	OK
RABGAP1L	97.3385	0.019445	0.441527	0.0440403	0.964872	0.991141	OK
RABGEF1	341.786	0.158373	0.286217	0.553331	0.580037	0.854935	OK
RABGGTA	319.357	0.217835	0.288112	0.756079	0.449602	0.788983	OK
RABGGTB	665.021	-0.37584	0.268453	-1.40002	0.161508	0.526899	OK
RABIF	268.262	0.58716	0.299711	1.95909	0.0501028	0.291564	OK
RABL2A	128.612	-0.0707895	0.362555	-0.195252	0.845196	0.959341	OK
RABL2B	207.919	-0.115294	0.31272	-0.368681	0.712365	0.908119	OK
RABL3	159.385	-0.259386	0.36492	-0.710803	0.477206	0.805043	OK
RABL6	887.093	-0.154321	0.26302	-0.586729	0.557386	0.842282	OK
RAC1	3361.88	0.172735	0.224974	0.767798	0.442607	0.783913	OK
RAC2	5.75761	2.71448	1.61199	1.68393	0.0921949	NaN	Low
RAC3	129.143	1.35549	0.410802	3.29962	0.000968169	0.0216348	OK
RACGAP1	207.396	-0.887245	0.333841	-2.65768	0.00786799	0.0946831	OK
RACGAP1P	0	NaN	NaN	NaN	NaN	NaN	Low
RACK1	26941.3	0.283417	0.230749	1.22825	0.219354	0.596106	OK
RAD1	128.492	-0.567196	0.40156	-1.41248	0.157808	0.520827	OK
RAD17	197.626	-0.175819	0.327112	-0.537489	0.59093	0.859443	OK
RAD18	117.687	-0.645372	0.388746	-1.66014	0.0968868	0.411365	OK
RAD21	595.146	-0.806405	0.294727	-2.7361	0.00621715	0.0800869	OK
RAD21-AS1	0.815376	-2.16756	4.2384	-0.511409	0.609065	NaN	Low
RAD21L1	0.356245	-0.983337	4.86149	-0.202271	0.839705	NaN	Low
RAD23A	1097	-0.196527	0.258611	-0.759932	0.447295	0.787498	OK
RAD23B	915.792	-0.444979	0.288876	-1.54038	0.123468	0.462939	OK
RAD50	602.058	-0.829205	0.319394	-2.59618	0.00942667	0.107054	OK
RAD51	51.9862	-0.513327	0.523853	-0.979907	0.327132	0.702378	OK
RAD51-AS1	20.6481	1.18639	0.787762	1.50603	0.132059	0.479181	OK
RAD51AP1	46.6022	-0.744313	0.553736	-1.34417	0.178894	0.547732	OK
RAD51AP2	0	NaN	NaN	NaN	NaN	NaN	Low
RAD51B	56.7091	0.311084	0.500486	0.621562	0.53423	0.833307	OK
RAD51C	166.24	-0.353108	0.350564	-1.00726	0.313812	0.69176	OK
RAD51D	62.947	-0.392145	0.477843	-0.820657	0.411842	0.763093	OK
RAD51L3-RFFL	3.37336	1.94422	2.17334	0.894576	0.371014	NaN	Low
RAD52	151.303	-0.370234	0.392127	-0.94417	0.345083	0.717072	OK
RAD54B	98.104	-0.645749	0.439273	-1.47004	0.141551	0.495667	OK
RAD54L	55.587	-0.0171177	0.533997	-0.0320558	0.974428	0.994411	OK
RAD54L2	190.374	0.110892	0.364905	0.303893	0.761209	0.932845	OK
RAD9A	341.515	0.246416	0.297804	0.827444	0.407986	0.760946	OK
RAD9B	0.923204	0.279898	3.46207	0.0808468	0.935564	NaN	Low
RADIL	31.8306	0.427751	0.652185	0.655874	0.511905	0.821702	OK
RAE1	399.55	0.148497	0.290638	0.510932	0.609398	0.868391	OK
RAET1E	53.6988	0.950997	0.500144	1.90144	0.0572438	0.312581	OK
RAET1E-AS1	0.684403	-1.64963	4.27507	-0.385871	0.699592	NaN	Low
RAET1G	70.109	0.983128	0.46102	2.13251	0.0329651	0.232447	OK
RAET1K	6.55579	-0.104515	1.32689	-0.0787663	0.937218	0.984669	OK
RAET1L	0.135896	0.440276	4.98594	0.0883035	0.929635	NaN	Low
RAF1	800.388	-0.0534468	0.247908	-0.215591	0.829306	0.953402	OK
RAG1	3.3323	-2.51055	2.18544	-1.14876	0.250654	NaN	Low
RAG2	0.118748	0.538619	4.99257	0.107884	0.914088	NaN	Low
RAI1	828.238	0.365693	0.247331	1.47856	0.139258	0.492167	OK
RAI1-AS1	0.135896	0.440276	4.98594	0.0883035	0.929635	NaN	Low
RAI14	875.975	0.840003	0.261073	3.2175	0.00129314	0.0268326	OK
RAI2	1.74521	-1.02617	2.67841	-0.383126	0.701626	NaN	Low
RALA	397.226	0.206444	0.291722	0.707675	0.479147	0.805882	OK
RALB	402.32	-0.114641	0.290655	-0.394422	0.693269	0.900885	OK
RALBP1	493.41	-0.280097	0.260776	-1.07409	0.282783	0.662371	OK
RALGAPA1	138.392	-0.507487	0.383606	-1.32294	0.185856	0.558237	OK
RALGAPA1P1	18.6197	8.63991	4.79066	1.80349	0.0713113	0.35309	OK
RALGAPA2	201.82	-0.29006	0.325595	-0.89086	0.373004	0.737685	OK
RALGAPB	358.343	-0.347902	0.288701	-1.20506	0.22818	0.606764	OK
RALGDS	352.026	-0.0950712	0.303353	-0.313401	0.753976	0.927943	OK
RALGPS1	86.7516	-0.333054	0.440654	-0.755818	0.449758	0.788983	OK
RALGPS2	130.831	0.0255754	0.441268	0.0579588	0.953781	0.989125	OK
RALY	1820.96	0.297861	0.240428	1.23888	0.21539	0.591891	OK
RALY-AS1	30.1571	0.0840896	0.674483	0.124673	0.900783	0.974587	OK
RALYL	0	NaN	NaN	NaN	NaN	NaN	Low
RAMAC	399.094	0.127074	0.266789	0.476308	0.633855	0.874932	OK
RAMP1	0	NaN	NaN	NaN	NaN	NaN	Low
RAMP2	2.57917	-0.652639	2.11065	-0.309213	0.75716	NaN	Low
RAMP2-AS1	1.02087	-2.49508	3.46215	-0.720673	0.471111	NaN	Low
RAMP3	0	NaN	NaN	NaN	NaN	NaN	Low
RAN	3829.65	-0.320138	0.211955	-1.51041	0.13094	0.477386	OK
RANBP1	1157.14	0.143055	0.230552	0.620488	0.534937	0.833689	OK
RANBP10	216.117	-0.202913	0.309462	-0.655697	0.512019	0.821702	OK
RANBP17	69.2447	-0.226802	0.470245	-0.482307	0.629588	0.873676	OK
RANBP2	486.501	-0.461322	0.323811	-1.42467	0.154254	0.515161	OK
RANBP3	479.166	0.0790543	0.285217	0.277173	0.781648	0.940466	OK
RANBP3L	0.135896	0.440276	4.98594	0.0883035	0.929635	NaN	Low
RANBP6	84.2088	-1.72318	0.524323	-3.28649	0.00101446	0.0224277	OK
RANBP9	160.844	-0.319248	0.342338	-0.932552	0.351051	0.721156	OK
RANGAP1	899.914	0.845309	0.307247	2.75124	0.00593703	0.077627	OK
RANGRF	415.731	0.0993197	0.272715	0.364188	0.715717	0.910337	OK
RAP1A	107.233	-0.67204	0.393818	-1.70647	0.0879199	0.391129	OK
RAP1B	515.152	-0.589884	0.330364	-1.78556	0.0741711	0.359893	OK
RAP1GAP	678.389	-1.19051	0.265994	-4.47571	7.61573e-06	0.000389502	OK
RAP1GAP2	434.549	0.271127	0.273607	0.990939	0.321715	0.698658	OK
RAP1GDS1	110.385	-0.10848	0.408572	-0.265509	0.790617	0.943531	OK
RAP2A	46.4818	-0.331518	0.581223	-0.570381	0.568419	0.849924	OK
RAP2B	644.813	0.313261	0.267529	1.17094	0.241622	0.622263	OK
RAP2C	180.175	-0.748125	0.388788	-1.92425	0.0543231	0.305322	OK
RAP2C-AS1	2.12179	0.902163	2.42964	0.371315	0.710403	NaN	Low
RAPGEF1	339.309	-0.364784	0.288831	-1.26297	0.206601	0.582665	OK
RAPGEF2	171.004	0.226392	0.354257	0.639063	0.522782	0.828249	OK
RAPGEF3	14.5227	0.579112	0.895913	0.646393	0.518025	0.82594	OK
RAPGEF4	10.3151	0.0729162	1.07973	0.0675321	0.946158	0.98643	OK
RAPGEF4-AS1	0.379994	3.29745	4.97918	0.662247	0.507813	NaN	Low
RAPGEF5	15.5865	-0.94044	0.917256	-1.02527	0.305234	0.68429	OK
RAPGEF6	55.3466	-1.30503	0.558368	-2.33723	0.0194273	0.171853	OK
RAPGEFL1	103.954	0.315838	0.395026	0.799538	0.423978	0.770123	OK
RAPH1	258.77	-1.12879	0.390655	-2.88948	0.00385883	0.0576641	OK
RAPSN	3.60962	-0.382031	1.7824	-0.214336	0.830285	NaN	Low
RARA	359.842	0.293726	0.287492	1.02169	0.306929	0.685368	OK
RARA-AS1	47.45	1.23663	0.570523	2.16754	0.0301933	0.220492	OK
RARB	88.3409	-0.503175	0.467886	-1.07542	0.282186	0.661408	OK
RARG	317.789	-0.0271237	0.299996	-0.0904138	0.927958	0.981575	OK
RARRES1	618.972	-0.811547	0.318835	-2.54535	0.0109169	0.118246	OK
RARRES2	0	NaN	NaN	NaN	NaN	NaN	Low
RARRES3	110.703	1.13284	0.406176	2.78905	0.00528632	0.0717606	OK
RARS	992.847	-0.235713	0.262678	-0.897344	0.369535	0.735349	OK
RARS2	203.561	0.178422	0.327007	0.545623	0.585325	0.856523	OK
RASA1	146.526	-0.109831	0.424866	-0.258507	0.796015	0.943924	OK
RASA2	112.172	-0.570182	0.479724	-1.18856	0.234612	0.612793	OK
RASA3	174.95	0.104493	0.331221	0.315477	0.752399	0.92709	OK
RASA4	131.252	-0.211569	0.381113	-0.555135	0.578803	0.854337	OK
RASA4B	72.5675	0.152556	0.449039	0.339739	0.734053	0.919027	OK
RASA4CP	13.2069	0.163642	0.979757	0.167023	0.867352	0.966275	OK
RASA4DP	8.95957	-0.806832	1.17316	-0.687744	0.491614	0.812471	OK
RASAL1	7.38359	-0.983507	1.30433	-0.754031	0.450831	0.789383	OK
RASAL2	141.482	-0.698265	0.391265	-1.78463	0.0743209	0.359893	OK
RASAL2-AS1	6.85411	-0.780823	1.33608	-0.584416	0.558941	0.843055	OK
RASAL3	0.356245	-0.983337	4.86149	-0.202271	0.839705	NaN	Low
RASD1	146.097	0.954348	0.347032	2.75003	0.00595906	0.0777676	OK
RASD2	39.2502	0.348253	0.586603	0.593678	0.552727	0.841019	OK
RASEF	191.497	-0.196032	0.3485	-0.562502	0.573774	0.852506	OK
RASGEF1A	117.87	-0.200701	0.374503	-0.535913	0.592019	0.859627	OK
RASGEF1B	3.20938	-0.111796	1.96748	-0.0568218	0.954687	NaN	Low
RASGEF1C	0.900391	-0.0859752	3.44657	-0.0249452	0.980099	NaN	Low
RASGRF1	0.135896	0.440276	4.98594	0.0883035	0.929635	NaN	Low
RASGRF2	14.0676	0.458171	0.93367	0.49072	0.623624	0.872878	OK
RASGRF2-AS1	0.379994	3.29745	4.97918	0.662247	0.507813	NaN	Low
RASGRP1	15.5682	-0.199525	0.917117	-0.217557	0.827774	0.95303	OK
RASGRP2	19.1577	1.65959	0.794993	2.08756	0.0368377	0.247602	OK
RASGRP3	23.4532	1.97299	0.726039	2.71747	0.00657824	0.0834489	OK
RASGRP4	1.27306	-0.927325	2.98729	-0.310424	0.756239	NaN	Low
RASIP1	8.35322	-0.39214	1.20847	-0.324494	0.745564	0.923688	OK
RASL10A	1.52401	-0.568339	2.82169	-0.201418	0.840372	NaN	Low
RASL10B	0.271792	-0.578154	4.8861	-0.118326	0.905809	NaN	Low
RASL11A	25.7017	-0.670822	0.74117	-0.905085	0.36542	0.731596	OK
RASL11B	0	NaN	NaN	NaN	NaN	NaN	Low
RASL12	1.26192	-0.795871	2.99992	-0.265297	0.79078	NaN	Low
RASSF1	149.583	0.185307	0.413704	0.447922	0.654209	0.882712	OK
RASSF1-AS1	5.41329	1.08929	1.517	0.718055	0.472724	NaN	Low
RASSF10	152.016	0.698882	0.360393	1.93922	0.0524746	0.29907	OK
RASSF2	683.666	0.762646	0.253367	3.01005	0.00261208	0.0445834	OK
RASSF3	243.955	-0.580911	0.307762	-1.88753	0.0590887	0.318772	OK
RASSF4	82.7744	-0.240573	0.436686	-0.550907	0.581698	0.855178	OK
RASSF5	58.6546	-0.542695	0.491518	-1.10412	0.269541	0.650412	OK
RASSF6	57.6496	-0.264608	0.513076	-0.515729	0.606044	0.866578	OK
RASSF7	1289.14	-0.240244	0.245696	-0.977809	0.328169	0.702914	OK
RASSF8	60.5006	-0.284178	0.514277	-0.552577	0.580553	0.85503	OK
RASSF8-AS1	13.0581	-0.552444	0.977963	-0.564893	0.572147	0.851937	OK
RASSF9	126.216	-0.366732	0.383961	-0.955129	0.339512	0.711947	OK
RAVER1	640.393	0.19375	0.269798	0.718131	0.472677	0.800759	OK
RAVER2	133.096	-0.466527	0.395973	-1.17818	0.238726	0.617762	OK
RAX	1.13933	-2.65433	3.31484	-0.800743	0.423281	NaN	Low
RAX2	0	NaN	NaN	NaN	NaN	NaN	Low
RB1	146.785	-0.889743	0.37185	-2.39275	0.0167228	0.156004	OK
RB1-DT	0.407688	-1.16574	4.85244	-0.240239	0.810145	NaN	Low
RB1CC1	324.127	-0.995824	0.366116	-2.71997	0.00652885	0.0830399	OK
RBAK	178.802	-0.0609069	0.42511	-0.143273	0.886074	0.971271	OK
RBAK-RBAKDN	8.38363	0.414553	1.18953	0.3485	0.727465	0.915404	OK
RBAKDN	0	NaN	NaN	NaN	NaN	NaN	Low
RBBP4	702.026	-0.603462	0.275215	-2.19269	0.0283295	0.213524	OK
RBBP5	112.446	-0.22467	0.385266	-0.583156	0.559788	0.843528	OK
RBBP6	826.037	0.232377	0.305928	0.759581	0.447505	0.787498	OK
RBBP7	1524.37	-0.400476	0.23287	-1.71974	0.0854798	0.387398	OK
RBBP8	160.234	-0.476732	0.438232	-1.08785	0.27666	0.656229	OK
RBBP8NL	0	NaN	NaN	NaN	NaN	NaN	Low
RBBP9	171.656	-0.323491	0.379874	-0.851576	0.394449	0.752282	OK
RBCK1	4745.81	1.53296	0.231939	6.60929	3.86156e-11	4.9201e-09	OK
RBFA	346.622	-0.331875	0.291699	-1.13773	0.255232	0.636091	OK
RBFADN	1.91921	0.886314	2.50855	0.353317	0.723851	NaN	Low
RBFOX1	0	NaN	NaN	NaN	NaN	NaN	Low
RBFOX2	515.008	0.248385	0.259114	0.958592	0.337764	0.711168	OK
RBFOX3	577.645	0.824484	0.255491	3.22706	0.00125071	0.0263283	OK
RBKS	83.0222	-0.169794	0.424516	-0.399971	0.689178	0.898914	OK
RBL1	108.896	-0.533029	0.389959	-1.36689	0.171661	0.540159	OK
RBL2	317.329	-0.791495	0.325183	-2.434	0.0149329	0.145962	OK
RBM10	839.721	0.0764336	0.27958	0.273387	0.784556	0.942009	OK
RBM11	1.54099	0.129558	2.70504	0.0478951	0.9618	NaN	Low
RBM12	358.213	-0.74556	0.296883	-2.51129	0.0120291	0.126519	OK
RBM12B	125.969	-0.651473	0.391953	-1.66212	0.0964886	0.410876	OK
RBM12B-AS1	0.908805	1.09963	3.77342	0.291415	0.770734	NaN	Low
RBM14	384.973	0.312458	0.273206	1.14368	0.252758	0.633412	OK
RBM14-RBM4	58.8028	2.24537	0.588039	3.81841	0.000134316	0.00427837	OK
RBM15	33.1353	-0.528308	0.633118	-0.834454	0.404025	0.758395	OK
RBM15-AS1	6.05742	0.903743	1.49269	0.605448	0.544882	NaN	Low
RBM15B	563.89	-0.357015	0.258756	-1.37974	0.167668	0.535385	OK
RBM17	774.266	-0.0645162	0.246154	-0.262096	0.793247	0.943837	OK
RBM18	111.649	-0.341016	0.407645	-0.83655	0.402845	0.756866	OK
RBM19	369.732	0.122177	0.277942	0.439578	0.660243	0.886406	OK
RBM20	155.883	-0.0552213	0.345647	-0.159762	0.873069	0.967734	OK
RBM22	359.182	0.0324696	0.292125	0.11115	0.911498	0.976941	OK
RBM23	458.003	0.125841	0.270075	0.465948	0.641252	0.877021	OK
RBM24	201.389	0.695737	0.354113	1.96473	0.0494452	0.290193	OK
RBM25	1126.14	-0.187661	0.252872	-0.74212	0.458015	0.791709	OK
RBM26	190.783	-0.171861	0.343342	-0.500552	0.616686	0.870209	OK
RBM26-AS1	2.22921	-0.897911	2.35583	-0.381144	0.703097	NaN	Low
RBM27	154.164	-0.690369	0.380919	-1.81238	0.0699281	0.350364	OK
RBM28	481.84	0.205994	0.266889	0.771834	0.440212	0.781901	OK
RBM3	2256.09	-0.45247	0.23128	-1.95638	0.0504205	0.292592	OK
RBM33	585.864	-0.100304	0.251758	-0.398413	0.690326	0.899036	OK
RBM34	464.389	-0.352379	0.261581	-1.34711	0.177945	0.546999	OK
RBM38	273.679	0.531069	0.301503	1.7614	0.0781701	0.370827	OK
RBM39	2074.2	-0.0982727	0.245388	-0.400479	0.688804	0.898914	OK
RBM4	1148.28	0.379355	0.244707	1.55024	0.121083	0.457884	OK
RBM41	391.74	-0.589288	0.326521	-1.80475	0.0711144	0.35309	OK
RBM42	1807.3	0.358016	0.244532	1.46408	0.143171	0.498456	OK
RBM43	67.3248	0.354281	0.513727	0.68963	0.490427	0.811882	OK
RBM44	2.30009	-1.6936	2.43551	-0.695377	0.486819	NaN	Low
RBM45	81.082	-0.315322	0.45087	-0.699364	0.484325	0.808668	OK
RBM46	0	NaN	NaN	NaN	NaN	NaN	Low
RBM47	427.712	-0.586625	0.313717	-1.86992	0.0614955	0.326676	OK
RBM48	87.6429	-0.505029	0.438337	-1.15215	0.24926	0.629106	OK
RBM4B	239.834	-0.164862	0.322001	-0.511993	0.608656	0.868156	OK
RBM5	555.363	-0.178001	0.262208	-0.678857	0.497229	0.814784	OK
RBM5-AS1	7.58349	0.433002	1.24207	0.348612	0.727381	0.915404	OK
RBM6	649.971	0.0178013	0.253823	0.0701326	0.944088	0.986288	OK
RBM7	64.0785	-0.826248	0.486593	-1.69803	0.0895028	0.394594	OK
RBM8A	876.754	0.0477028	0.237385	0.200951	0.840737	0.958307	OK
RBMS1	480.977	-0.132553	0.306262	-0.432809	0.665154	0.887201	OK
RBMS2	675.292	0.0389993	0.242996	0.160494	0.872492	0.967627	OK
RBMS3	6.14521	-1.09616	1.48874	-0.736302	0.461547	NaN	Low
RBMS3-AS1	0	NaN	NaN	NaN	NaN	NaN	Low
RBMS3-AS3	0	NaN	NaN	NaN	NaN	NaN	Low
RBMX	1889.71	-0.676554	0.237554	-2.848	0.00439946	0.063521	OK
RBMX2	605.189	-0.134527	0.253303	-0.531092	0.595355	0.860647	OK
RBMXL1	59.2728	-0.0229416	0.513292	-0.0446951	0.96435	0.991141	OK
RBMXL2	0	NaN	NaN	NaN	NaN	NaN	Low
RBMXL3	0	NaN	NaN	NaN	NaN	NaN	Low
RBMY1A1	0	NaN	NaN	NaN	NaN	NaN	Low
RBMY1A3P	0	NaN	NaN	NaN	NaN	NaN	Low
RBMY1B	0	NaN	NaN	NaN	NaN	NaN	Low
RBMY1D	0	NaN	NaN	NaN	NaN	NaN	Low
RBMY1E	0	NaN	NaN	NaN	NaN	NaN	Low
RBMY1F	0	NaN	NaN	NaN	NaN	NaN	Low
RBMY1J	0	NaN	NaN	NaN	NaN	NaN	Low
RBMY2EP	0	NaN	NaN	NaN	NaN	NaN	Low
RBMY2FP	0	NaN	NaN	NaN	NaN	NaN	Low
RBMY3AP	0	NaN	NaN	NaN	NaN	NaN	Low
RBP1	21.144	2.19382	0.771078	2.84513	0.00443934	0.0637798	OK
RBP2	0	NaN	NaN	NaN	NaN	NaN	Low
RBP3	0.831239	-2.20315	4.19818	-0.524787	0.599731	NaN	Low
RBP4	590.287	0.284041	0.280384	1.01304	0.31104	0.689749	OK
RBP5	33.4998	0.452741	0.61487	0.736319	0.461536	0.794009	OK
RBP7	3.19272	1.10198	1.84508	0.597253	0.550339	NaN	Low
RBPJ	185.819	-0.19414	0.35824	-0.541928	0.587868	0.858048	OK
RBPJL	0	NaN	NaN	NaN	NaN	NaN	Low
RBPMS	1285.8	0.431088	0.264095	1.63232	0.102612	0.421742	OK
RBPMS-AS1	15.9896	-0.245238	0.880302	-0.278584	0.780564	0.940194	OK
RBPMS2	56.0896	0.249371	0.505008	0.493796	0.621451	0.871784	OK
RBSN	163.848	-0.223707	0.368393	-0.607251	0.543685	0.837169	OK
RBX1	562.229	0.153755	0.258293	0.595274	0.55166	0.840546	OK
RC3H1	146.342	-0.549591	0.418554	-1.31307	0.189159	0.562214	OK
RC3H2	188.821	-0.118441	0.353087	-0.335445	0.737289	0.920256	OK
RCAN1	68.7809	0.339571	0.469416	0.723391	0.46944	0.798892	OK
RCAN2	0.637013	3.66824	4.76129	0.770429	0.441046	NaN	Low
RCAN3	101.096	-0.251775	0.399596	-0.630073	0.528647	0.830121	OK
RCAN3AS	1.87675	0.135146	2.35945	0.0572787	0.954323	NaN	Low
RCBTB1	133.991	-1.19093	0.389195	-3.05999	0.00221343	0.0395688	OK
RCBTB2	12.5806	-0.301264	1.01797	-0.295944	0.767273	0.934752	OK
RCC1	739.64	-0.301257	0.243288	-1.23827	0.215614	0.592119	OK
RCC1L	424.986	-0.214114	0.27964	-0.765678	0.443868	0.784685	OK
RCC2	1241.35	-0.110033	0.240921	-0.45672	0.647873	0.880083	OK
RCCD1	540.729	-0.26616	0.263807	-1.00892	0.313013	0.691193	OK
RCE1	273.588	0.699806	0.293966	2.38057	0.017286	0.159012	OK
RCHY1	31.3372	-0.890163	0.708049	-1.25721	0.208679	0.584136	OK
RCL1	338.056	0.208899	0.286643	0.728779	0.466137	0.797037	OK
RCN1	2257.89	0.0501823	0.226701	0.221359	0.824813	0.952795	OK
RCN2	620.42	-0.49552	0.282593	-1.75348	0.0795203	0.37416	OK
RCN3	68.2601	0.408102	0.502171	0.812675	0.416405	0.766601	OK
RCOR1	303.664	0.894522	0.295732	3.02477	0.00248823	0.0429745	OK
RCOR2	28.104	-0.461349	0.714387	-0.645797	0.518411	0.82594	OK
RCOR3	183.971	-0.0850974	0.334377	-0.254495	0.799113	0.944879	OK
RCSD1	0.759988	4.07551	4.37814	0.930877	0.351917	NaN	Low
RCVRN	0	NaN	NaN	NaN	NaN	NaN	Low
RD3	0	NaN	NaN	NaN	NaN	NaN	Low
RD3L	0	NaN	NaN	NaN	NaN	NaN	Low
RDH10	1157.86	-0.0327897	0.242508	-0.135211	0.892445	0.971627	OK
RDH10-AS1	4.39246	-0.623618	1.61926	-0.385125	0.700145	NaN	Low
RDH11	1453.16	0.334738	0.239662	1.39671	0.1625	0.528744	OK
RDH12	3.53412	-1.69386	1.98242	-0.854442	0.39286	NaN	Low
RDH13	96.5752	-0.0209045	0.408118	-0.0512218	0.959149	0.990071	OK
RDH14	362.728	-0.0386484	0.280328	-0.137868	0.890344	0.971465	OK
RDH16	13.0264	-0.551195	1.00815	-0.546738	0.584559	0.856092	OK
RDH5	36.5118	-1.72703	0.681043	-2.53585	0.0112174	0.12087	OK
RDH8	0	NaN	NaN	NaN	NaN	NaN	Low
RDM1	19.093	-1.23432	0.841217	-1.46731	0.142292	0.496468	OK
RDM1P5	1.88049	-1.68944	2.60396	-0.648796	0.51647	NaN	Low
RDX	506.998	-0.199211	0.322114	-0.61845	0.536279	0.834053	OK
REC114	0.753387	0.303759	3.68858	0.0823514	0.934367	NaN	Low
REC8	252.775	1.76953	0.29608	5.97651	2.27966e-09	2.36515e-07	OK
RECK	81.0515	0.304722	0.468426	0.650524	0.515354	0.824389	OK
RECQL	414.204	-0.390168	0.344257	-1.13336	0.257062	0.637947	OK
RECQL4	559.086	-0.197815	0.299213	-0.661118	0.508537	0.820188	OK
RECQL5	470.757	0.254133	0.26528	0.957978	0.338074	0.711219	OK
REELD1	0	NaN	NaN	NaN	NaN	NaN	Low
REEP1	14.0337	-1.28743	1.03453	-1.24446	0.213331	0.589584	OK
REEP2	117.222	-0.33311	0.429361	-0.775829	0.43785	0.780723	OK
REEP3	319.627	-0.268531	0.305204	-0.879842	0.378945	0.740657	OK
REEP4	642.94	0.257845	0.246393	1.04648	0.29534	0.675254	OK
REEP5	1319.09	-0.293043	0.239204	-1.22508	0.220546	0.596861	OK
REEP6	164.186	0.983138	0.368673	2.6667	0.00766011	0.0928757	OK
REG1A	0	NaN	NaN	NaN	NaN	NaN	Low
REG1B	0	NaN	NaN	NaN	NaN	NaN	Low
REG1CP	0	NaN	NaN	NaN	NaN	NaN	Low
REG3A	0.379994	3.29745	4.97918	0.662247	0.507813	NaN	Low
REG3G	0	NaN	NaN	NaN	NaN	NaN	Low
REG4	0	NaN	NaN	NaN	NaN	NaN	Low
REL	38.9036	-0.161987	0.618304	-0.261987	0.793332	0.943837	OK
RELA	830.744	0.377304	0.256923	1.46855	0.141956	0.495903	OK
RELB	794.55	1.159	0.258767	4.47895	7.50097e-06	0.000387728	OK
RELCH	157.511	-0.292891	0.36136	-0.810525	0.417639	0.767415	OK
RELL1	48.717	-0.975302	0.543466	-1.79459	0.0727183	0.356474	OK
RELL2	124.091	0.276122	0.399577	0.691035	0.489544	0.811237	OK
RELN	0.379994	3.29745	4.97918	0.662247	0.507813	NaN	Low
RELT	148.409	0.687562	0.351326	1.95705	0.0503415	0.292346	OK
REM1	0	NaN	NaN	NaN	NaN	NaN	Low
REM2	24.2414	1.01601	0.712744	1.42549	0.154016	0.515161	OK
REN	1.91104	5.30068	3.09001	1.71542	0.0862675	NaN	Low
RENBP	1.40874	0.435714	2.81028	0.155043	0.876787	NaN	Low
REP15	2.8378	-2.41944	2.28254	-1.05997	0.289156	NaN	Low
REPIN1	1422.13	0.0199677	0.245479	0.081342	0.93517	0.9844	OK
REPS1	206.28	0.170766	0.323397	0.528038	0.597473	0.861196	OK
REPS2	25.4986	0.757775	0.710233	1.06694	0.286	0.664451	OK
RER1	1489.52	0.158476	0.233258	0.679404	0.496882	0.814768	OK
RERE	565.226	0.274825	0.250342	1.0978	0.272294	0.652114	OK
REREP3	11.8391	0.530661	0.999162	0.531106	0.595345	0.860647	OK
RERG	7.7775	-3.02776	1.58637	-1.9086	0.0563133	0.309534	OK
RERG-AS1	0	NaN	NaN	NaN	NaN	NaN	Low
RERGL	0	NaN	NaN	NaN	NaN	NaN	Low
RESP18	0	NaN	NaN	NaN	NaN	NaN	Low
REST	112.869	-1.66411	0.485215	-3.42963	0.000604395	0.0149047	OK
RET	24.2476	1.30057	0.73161	1.77768	0.0754565	0.363518	OK
RETN	0.135896	0.440276	4.98594	0.0883035	0.929635	NaN	Low
RETNLB	0	NaN	NaN	NaN	NaN	NaN	Low
RETREG1	56.9048	-0.733732	0.521304	-1.40749	0.159281	0.523667	OK
RETREG2	741.932	-0.0496745	0.251095	-0.197831	0.843177	0.958836	OK
RETREG3	800.117	-0.105554	0.261657	-0.403406	0.68665	0.897929	OK
RETSAT	934.832	-0.349831	0.242347	-1.44351	0.148876	0.507491	OK
REV1	269.013	-0.221571	0.315049	-0.70329	0.481875	0.807294	OK
REV3L	60.712	-0.542467	0.508112	-1.06761	0.285695	0.664381	OK
REX1BD	596.328	0.768154	0.290811	2.64142	0.008256	0.0976037	OK
REXO1	300.38	0.318827	0.317141	1.00532	0.314745	0.692258	OK
REXO1L2P	0	NaN	NaN	NaN	NaN	NaN	Low
REXO2	591.027	0.349913	0.295296	1.18496	0.236035	0.61457	OK
REXO4	378.26	0.198854	0.305831	0.65021	0.515556	0.824389	OK
REXO5	30.1304	-0.451473	0.663784	-0.680151	0.496409	0.814768	OK
RFC1	219.178	-0.20024	0.336534	-0.595008	0.551838	0.840546	OK
RFC2	336.614	-0.102072	0.291444	-0.35023	0.726166	0.915269	OK
RFC3	101.411	-1.8897	0.447586	-4.22198	2.42165e-05	0.00103454	OK
RFC4	250.601	-0.593509	0.310907	-1.90896	0.0562674	0.309534	OK
RFC5	210.3	-0.667708	0.316495	-2.1097	0.0348846	0.24075	OK
RFESD	10.5156	-2.15139	1.27898	-1.68212	0.092546	0.402223	OK
RFFL	438.384	0.0754132	0.274399	0.274831	0.783446	0.941315	OK
RFK	476.967	-0.367423	0.277152	-1.32571	0.184936	0.556947	OK
RFLNA	0	NaN	NaN	NaN	NaN	NaN	Low
RFLNB	226.722	-0.206806	0.309112	-0.669033	0.503475	0.817422	OK
RFNG	479.178	0.258256	0.285503	0.904567	0.365695	0.732045	OK
RFPL1	0	NaN	NaN	NaN	NaN	NaN	Low
RFPL1S	1.37357	0.332122	2.83801	0.117026	0.906839	NaN	Low
RFPL2	19.0822	-1.22641	0.849579	-1.44356	0.148864	0.507491	OK
RFPL3	0	NaN	NaN	NaN	NaN	NaN	Low
RFPL3S	17.0083	0.484842	0.839863	0.577287	0.563745	0.846123	OK
RFPL4A	0	NaN	NaN	NaN	NaN	NaN	Low
RFPL4AL1	0	NaN	NaN	NaN	NaN	NaN	Low
RFPL4B	0	NaN	NaN	NaN	NaN	NaN	Low
RFT1	263.905	0.247052	0.319443	0.773384	0.439295	0.781246	OK
RFTN1	79.7676	0.524867	0.432653	1.21314	0.225078	0.603358	OK
RFTN2	4.31928	-0.0778734	1.62102	-0.0480396	0.961685	NaN	Low
RFWD3	325.9	-0.214774	0.281431	-0.763149	0.445374	0.785653	OK
RFX1	144.807	0.313208	0.358652	0.873292	0.382504	0.742366	OK
RFX2	121.546	0.181171	0.379511	0.47738	0.633092	0.874746	OK
RFX3	56.7927	-0.20536	0.523767	-0.392083	0.694997	0.901583	OK
RFX3-AS1	0.775964	0.177279	3.65077	0.0485593	0.96127	NaN	Low
RFX4	0	NaN	NaN	NaN	NaN	NaN	Low
RFX5	730.936	0.108252	0.244873	0.442074	0.658436	0.885595	OK
RFX6	0.883786	2.69101	3.83342	0.701988	0.482687	NaN	Low
RFX7	189.979	-0.474064	0.349009	-1.35831	0.174364	0.543044	OK
RFX8	0.618747	0.962418	4.36422	0.220525	0.825463	NaN	Low
RFXANK	463.993	0.576013	0.290626	1.98198	0.047482	0.284059	OK
RFXAP	30.7393	-0.292374	0.669712	-0.436567	0.662425	0.886713	OK
RGCC	39.5238	-0.607175	0.609697	-0.995863	0.319316	0.696407	OK
RGL1	37.7589	-1.53101	0.64116	-2.38787	0.0169465	0.156683	OK
RGL2	477.375	0.461568	0.294125	1.56929	0.116581	0.449399	OK
RGL3	106.286	0.961626	0.396593	2.42472	0.0153203	0.149047	OK
RGL4	57.2413	0.441717	0.495076	0.892219	0.372275	0.737091	OK
RGMA	2.13608	-3.56165	2.67811	-1.32991	0.183548	NaN	Low
RGMB	82.5969	0.32823	0.465988	0.704373	0.481201	0.806722	OK
RGMB-AS1	2.3061	-2.05223	2.49376	-0.822945	0.41054	NaN	Low
RGN	3.5725	2.52863	1.82423	1.38614	0.165705	NaN	Low
RGP1	42.1832	0.697163	0.57437	1.21379	0.224829	0.603183	OK
RGPD1	10.2614	0.783723	1.07511	0.728967	0.466022	0.797037	OK
RGPD2	0	NaN	NaN	NaN	NaN	NaN	Low
RGPD3	1.37492	-1.14995	2.90005	-0.396529	0.691715	NaN	Low
RGPD4	2.19311	-0.856513	2.47262	-0.346399	0.729043	NaN	Low
RGPD4-AS1	0	NaN	NaN	NaN	NaN	NaN	Low
RGPD5	395.508	-0.236154	0.316771	-0.745503	0.455968	0.791081	OK
RGPD6	6.14524	-5.07934	2.02476	-2.50862	0.0121204	NaN	Low
RGPD8	54.2242	1.20322	3.01165	0.399522	0.689509	0.899023	OK
RGR	0	NaN	NaN	NaN	NaN	NaN	Low
RGS1	0	NaN	NaN	NaN	NaN	NaN	Low
RGS10	505.833	-0.0660836	0.266973	-0.247529	0.804499	0.946273	OK
RGS11	148.633	0.199305	0.376252	0.529712	0.596311	0.860647	OK
RGS12	179.31	-0.359217	0.348545	-1.03062	0.302719	0.68234	OK
RGS13	0	NaN	NaN	NaN	NaN	NaN	Low
RGS14	193.419	-0.188604	0.348732	-0.540829	0.588626	0.858471	OK
RGS16	1.86117	-3.36374	2.77643	-1.21154	0.22569	NaN	Low
RGS17	38.8756	-0.133263	0.609973	-0.218473	0.827061	0.95303	OK
RGS18	0	NaN	NaN	NaN	NaN	NaN	Low
RGS19	152.742	-0.333036	0.380177	-0.876004	0.381028	0.741604	OK
RGS2	91.2872	0.654743	0.414088	1.58117	0.113839	0.444254	OK
RGS20	83.1191	-0.172492	0.432132	-0.399166	0.689771	0.899036	OK
RGS21	0	NaN	NaN	NaN	NaN	NaN	Low
RGS22	1.46866	3.19118	2.95078	1.08147	0.279488	NaN	Low
RGS3	157.609	-0.106766	0.387332	-0.275645	0.782821	0.940919	OK
RGS4	0	NaN	NaN	NaN	NaN	NaN	Low
RGS5	14.2798	-0.835245	0.946705	-0.882265	0.377633	0.74016	OK
RGS6	0	NaN	NaN	NaN	NaN	NaN	Low
RGS7	0	NaN	NaN	NaN	NaN	NaN	Low
RGS7BP	0	NaN	NaN	NaN	NaN	NaN	Low
RGS8	0	NaN	NaN	NaN	NaN	NaN	Low
RGS9	4.73215	-0.434385	1.61879	-0.26834	0.788438	NaN	Low
RGS9BP	6.79309	-2.4649	1.557	-1.58311	0.113397	0.443292	OK
RGSL1	0	NaN	NaN	NaN	NaN	NaN	Low
RHAG	0.628573	0.800431	3.98964	0.200627	0.84099	NaN	Low
RHBDD1	164.101	0.226938	0.369947	0.613433	0.53959	0.835571	OK
RHBDD2	932.978	0.629144	0.254791	2.46926	0.0135394	0.136285	OK
RHBDD3	369.982	0.388737	0.308508	1.26005	0.20765	0.583322	OK
RHBDF1	560.868	0.554862	0.269328	2.06017	0.0393823	0.257323	OK
RHBDF2	1149.71	0.747768	0.251259	2.97609	0.00291951	0.0479461	OK
RHBDL1	64.1875	0.288679	0.480791	0.600425	0.548223	0.838641	OK
RHBDL2	20.9847	-0.366606	0.786094	-0.466364	0.640955	0.876916	OK
RHBDL3	115.706	-0.0530322	0.389041	-0.136315	0.891572	0.971482	OK
RHBG	0.483372	-1.42054	4.74599	-0.299313	0.764701	NaN	Low
RHCE	0.624547	-1.78757	4.23895	-0.421701	0.673244	NaN	Low
RHCG	251.597	0.618066	0.344629	1.79342	0.0729053	0.35703	OK
RHD	0.135896	0.440276	4.98594	0.0883035	0.929635	NaN	Low
RHEB	957.286	0.169364	0.260145	0.651036	0.515023	0.824139	OK
RHEBL1	56.8266	0.980829	0.51235	1.91437	0.0555726	0.307736	OK
RHEX	0	NaN	NaN	NaN	NaN	NaN	Low
RHNO1	440.369	-0.496056	0.262408	-1.8904	0.0587042	0.318045	OK
RHO	0.356245	-0.983337	4.86149	-0.202271	0.839705	NaN	Low
RHOA	2001.28	-0.105102	0.219508	-0.478808	0.632075	0.874746	OK
RHOB	1608.26	-0.526291	0.233532	-2.25361	0.0242207	0.193939	OK
RHOBTB1	512.736	-1.06046	0.27505	-3.85553	0.00011548	0.00381216	OK
RHOBTB2	314.683	-0.214747	0.305317	-0.703356	0.481834	0.807294	OK
RHOBTB3	202.64	-0.997601	0.334362	-2.9836	0.00284881	0.0471824	OK
RHOC	2413.96	0.491097	0.256507	1.91456	0.0555486	0.307721	OK
RHOD	103.706	0.599161	0.440991	1.35867	0.174251	0.542922	OK
RHOF	1097.44	0.732709	0.243375	3.01062	0.00260715	0.0445516	OK
RHOG	644.174	0.355836	0.247171	1.43964	0.14997	0.509189	OK
RHOH	0.655934	-1.85462	4.15869	-0.445962	0.655624	NaN	Low
RHOJ	0	NaN	NaN	NaN	NaN	NaN	Low
RHOQ	814.371	-0.283719	0.294064	-0.964819	0.334636	0.708127	OK
RHOT1	260.618	-0.350358	0.338385	-1.03538	0.30049	0.680377	OK
RHOT2	1271.93	0.305859	0.257011	1.19006	0.234022	0.611911	OK
RHOU	67.2374	-0.382107	0.485224	-0.787486	0.430997	0.77603	OK
RHOV	672.001	1.00684	0.257661	3.90763	9.32053e-05	0.00318572	OK
RHOXF1	3.45553	-0.237161	1.90384	-0.12457	0.900864	NaN	Low
RHOXF1-AS1	0.135896	0.440276	4.98594	0.0883035	0.929635	NaN	Low
RHOXF1P1	0	NaN	NaN	NaN	NaN	NaN	Low
RHOXF2	0	NaN	NaN	NaN	NaN	NaN	Low
RHOXF2B	0	NaN	NaN	NaN	NaN	NaN	Low
RHPN1	1158.5	0.569883	0.260151	2.19059	0.0284815	0.213795	OK
RHPN1-AS1	16.5755	0.582901	0.868368	0.671261	0.502054	0.81692	OK
RHPN2	1218.84	-0.0213272	0.23828	-0.0895048	0.928681	0.98181	OK
RIBC1	32.6882	-0.181382	0.650533	-0.278821	0.780382	0.940194	OK
RIBC2	25.0798	-0.870473	0.762725	-1.14127	0.253759	0.634397	OK
RIC1	204.459	-0.530701	0.350522	-1.51403	0.130019	0.475458	OK
RIC3	164.607	0.630862	0.33679	1.87316	0.0610458	0.325272	OK
RIC8A	939.902	0.235966	0.255414	0.923856	0.355562	0.723704	OK
RIC8B	262.03	0.00832844	0.31815	0.0261777	0.979116	0.99477	OK
RICTOR	367.408	0.0742922	0.369665	0.200972	0.840721	0.958307	OK
RIDA	236.833	-0.931075	0.317787	-2.92987	0.00339107	0.052567	OK
RIF1	175.807	-0.809115	0.396194	-2.04222	0.0411299	0.263049	OK
RIIAD1	1.6279	0.699483	2.53557	0.275869	0.782649	NaN	Low
RILP	108.76	1.3895	0.409408	3.39393	0.000688972	0.0164865	OK
RILPL1	353.377	0.267542	0.290316	0.921555	0.35676	0.724789	OK
RILPL2	215.026	-0.188217	0.326704	-0.576109	0.564541	0.846506	OK
RIMBP2	0	NaN	NaN	NaN	NaN	NaN	Low
RIMBP3	13.2653	0.366384	0.995535	0.368028	0.712853	0.908407	OK
RIMBP3B	17.0146	-0.372796	0.85257	-0.437262	0.661922	0.886656	OK
RIMBP3C	0	NaN	NaN	NaN	NaN	NaN	Low
RIMKLA	103.297	-0.0675491	0.394091	-0.171405	0.863906	0.964881	OK
RIMKLB	600.394	0.116568	0.258919	0.450208	0.652561	0.88229	OK
RIMS1	0	NaN	NaN	NaN	NaN	NaN	Low
RIMS2	5.68713	-0.392058	1.44899	-0.270573	0.786719	NaN	Low
RIMS3	73.2885	0.431846	0.444043	0.972531	0.330786	0.705332	OK
RIMS4	11.9061	-0.303117	1.00089	-0.302847	0.762007	0.932845	OK
RIN1	203.153	0.792702	0.365094	2.17123	0.029914	0.219556	OK
RIN2	240.02	-0.0550319	0.329963	-0.166782	0.867542	0.966283	OK
RIN3	494.817	0.926116	0.265351	3.49016	0.000482728	0.0124099	OK
RING1	429.408	0.359949	0.274721	1.31023	0.190117	0.56348	OK
RINL	80.9926	-1.03047	0.444189	-2.3199	0.0203463	0.176393	OK
RINT1	158.064	-0.269144	0.343093	-0.784464	0.432768	0.77666	OK
RIOK1	139.388	-0.370403	0.401732	-0.922017	0.35652	0.724789	OK
RIOK2	228.377	-0.943987	0.362044	-2.60738	0.0091237	0.104262	OK
RIOK3	190.242	-0.21285	0.349085	-0.609738	0.542035	0.835972	OK
RIOX1	225.278	0.0156178	0.308858	0.0505663	0.959671	0.990223	OK
RIOX2	370.685	-0.837921	0.324157	-2.58493	0.00973998	0.108909	OK
RIPK1	242.315	0.3002	0.30676	0.978615	0.32777	0.70271	OK
RIPK2	662.081	0.0999932	0.264279	0.378363	0.705161	0.905428	OK
RIPK3	0	NaN	NaN	NaN	NaN	NaN	Low
RIPK4	236.837	0.283103	0.303655	0.932317	0.351173	0.721233	OK
RIPOR1	346.924	0.0125535	0.283256	0.0443187	0.96465	0.991141	OK
RIPOR2	1.01362	4.42425	3.61201	1.22487	0.220624	NaN	Low
RIPOR3	2.13941	-0.101478	2.27356	-0.0446338	0.964399	NaN	Low
RIPPLY1	7.86741	1.76588	1.2098	1.45964	0.14439	0.500345	OK
RIPPLY2	3.95624	2.1443	1.81483	1.18154	0.237387	NaN	Low
RIPPLY3	5.47764	-2.41376	1.74582	-1.38259	0.16679	NaN	Low
RIT1	200.298	-0.0807901	0.331333	-0.243834	0.80736	0.947629	OK
RIT2	0	NaN	NaN	NaN	NaN	NaN	Low
RITA1	247.645	0.291307	0.317662	0.917032	0.359126	0.726559	OK
RLBP1	0	NaN	NaN	NaN	NaN	NaN	Low
RLF	137.544	-0.312179	0.428357	-0.728782	0.466135	0.797037	OK
RLIM	302.239	-0.438068	0.316559	-1.38384	0.166407	0.533203	OK
RLN1	0	NaN	NaN	NaN	NaN	NaN	Low
RLN2	8.19721	-0.512519	1.22999	-0.416684	0.67691	0.89311	OK
RLN3	0	NaN	NaN	NaN	NaN	NaN	Low
RMC1	171.458	0.307794	0.336138	0.915679	0.359835	0.72716	OK
RMDN1	264.969	-0.523482	0.308007	-1.69958	0.0892103	0.394427	OK
RMDN2	39.4928	-1.91068	0.6945	-2.75116	0.00593845	0.077627	OK
RMDN2-AS1	0	NaN	NaN	NaN	NaN	NaN	Low
RMDN3	178.386	-0.0703399	0.326601	-0.21537	0.829479	0.953402	OK
RMI1	30.8104	-1.07093	0.690603	-1.55072	0.120968	0.457703	OK
RMI2	145.929	-0.249504	0.357273	-0.698356	0.484954	0.809319	OK
RMND1	126.886	-1.01154	0.391799	-2.58179	0.00982893	0.109651	OK
RMND5A	271.399	-0.0597588	0.311226	-0.192011	0.847733	0.959607	OK
RMND5B	325.746	0.364867	0.342326	1.06584	0.286494	0.664904	OK
RMRP	139.28	1.74008	0.461394	3.77135	0.000162369	0.00500725	OK
RMST	0	NaN	NaN	NaN	NaN	NaN	Low
RN7SL3	58.0365	0.421154	0.603157	0.698249	0.485022	0.809319	OK
RN7SL832P	15.1139	0.204789	0.889127	0.230326	0.817838	0.951013	OK
RNASE1	1.40095	-0.465865	2.89954	-0.160669	0.872354	NaN	Low
RNASE10	0	NaN	NaN	NaN	NaN	NaN	Low
RNASE11	0	NaN	NaN	NaN	NaN	NaN	Low
RNASE12	0	NaN	NaN	NaN	NaN	NaN	Low
RNASE13	0.543584	-1.58214	4.83556	-0.32719	0.743525	NaN	Low
RNASE2	0.872136	-0.0940719	3.48159	-0.0270198	0.978444	NaN	Low
RNASE3	0	NaN	NaN	NaN	NaN	NaN	Low
RNASE4	1141.31	-1.26024	0.285378	-4.41602	1.00533e-05	0.000498378	OK
RNASE6	0	NaN	NaN	NaN	NaN	NaN	Low
RNASE7	0	NaN	NaN	NaN	NaN	NaN	Low
RNASE8	0	NaN	NaN	NaN	NaN	NaN	Low
RNASE9	0	NaN	NaN	NaN	NaN	NaN	Low
RNASEH1	541.41	0.0872154	0.251154	0.347258	0.728398	0.915936	OK
RNASEH1-AS1	169.859	-0.0962402	0.34159	-0.281742	0.778141	0.939566	OK
RNASEH2A	280.431	-0.252098	0.319329	-0.789461	0.429843	0.774912	OK
RNASEH2B	150.147	-0.185317	0.385325	-0.480936	0.630562	0.874262	OK
RNASEH2B-AS1	0	NaN	NaN	NaN	NaN	NaN	Low
RNASEH2C	420.524	0.0461289	0.281949	0.163608	0.87004	0.966737	OK
RNASEK	2780.57	0.723667	0.243393	2.97325	0.00294667	0.0482522	OK
RNASEK-C17orf49	8.67984	1.45859	1.15846	1.25908	0.208001	0.583823	OK
RNASEL	57.7951	-0.0764129	0.512961	-0.148964	0.881582	0.969607	OK
RNASET2	316.264	0.528796	0.303004	1.74518	0.0809542	0.376826	OK
RND1	461.362	-0.152967	0.283339	-0.539872	0.589285	0.858943	OK
RND2	8.26735	0.876127	1.20122	0.729362	0.46578	0.797037	OK
RND3	213.765	0.0802466	0.354163	0.226581	0.820749	0.951853	OK
RNF10	1219.5	0.179754	0.227475	0.790215	0.429402	0.774598	OK
RNF103	496.133	-0.847879	0.274827	-3.08514	0.00203455	0.0372659	OK
RNF103-CHMP3	4.08598	-1.28729	1.86372	-0.690708	0.489749	NaN	Low
RNF11	115.401	-0.327225	0.38283	-0.854752	0.392688	0.75088	OK
RNF111	126.608	-0.772947	0.415721	-1.85929	0.0629856	0.330874	OK
RNF112	26.9164	0.790658	0.675569	1.17036	0.241857	0.622646	OK
RNF113A	382.533	0.0647351	0.292686	0.221176	0.824955	0.952795	OK
RNF113B	0.356245	-0.983337	4.86149	-0.202271	0.839705	NaN	Low
RNF114	608.043	0.355528	0.246043	1.44499	0.148461	0.50715	OK
RNF115	257.652	0.254056	0.298856	0.850097	0.395271	0.75307	OK
RNF121	223.475	0.679472	0.336457	2.01949	0.0434359	0.271707	OK
RNF122	100.794	0.530157	0.406511	1.30417	0.192177	0.566056	OK
RNF123	410.47	0.400709	0.293187	1.36674	0.171708	0.540164	OK
RNF125	3.96156	-0.608269	1.78137	-0.341462	0.732756	NaN	Low
RNF126	532.079	0.808346	0.273746	2.95291	0.00314797	0.0501363	OK
RNF126P1	0	NaN	NaN	NaN	NaN	NaN	Low
RNF128	8.14688	-1.72991	1.29385	-1.33702	0.181216	0.551469	OK
RNF13	415.15	-0.42969	0.306207	-1.40327	0.160538	0.52554	OK
RNF130	894.89	0.0052561	0.239183	0.0219752	0.982468	0.995351	OK
RNF133	0.502806	1.66531	4.8054	0.346549	0.72893	NaN	Low
RNF135	335.439	0.332993	0.286881	1.16074	0.245749	0.626066	OK
RNF138	37.1606	-1.0246	0.632179	-1.62074	0.105074	0.427003	OK
RNF138P1	4.01926	-0.494509	1.86017	-0.26584	0.790362	NaN	Low
RNF139	185.319	-0.753849	0.347501	-2.16934	0.0300567	0.220047	OK
RNF139-AS1	9.26494	-1.7199	1.22718	-1.4015	0.161064	0.526119	OK
RNF14	166.374	-0.356174	0.357463	-0.996392	0.31906	0.696103	OK
RNF141	168.963	-0.441009	0.349311	-1.26251	0.206766	0.582665	OK
RNF144A	108.541	0.274605	0.386303	0.710855	0.477174	0.805043	OK
RNF144A-AS1	10.6083	0.767463	1.04257	0.73613	0.461652	0.794028	OK
RNF144B	20.5983	-0.0338142	0.773637	-0.0437081	0.965137	0.991141	OK
RNF145	1747.62	-0.216326	0.242871	-0.890701	0.373089	0.737697	OK
RNF146	156.836	-0.380379	0.347455	-1.09476	0.273623	0.653381	OK
RNF148	0.885143	2.69567	3.83111	0.703627	0.481665	NaN	Low
RNF149	421.066	-0.171379	0.283679	-0.604129	0.545758	0.837565	OK
RNF150	4.39325	0.637979	1.60666	0.397084	0.691306	NaN	Low
RNF151	0.508298	-1.48964	4.62787	-0.321884	0.74754	NaN	Low
RNF152	0.237497	-0.401279	4.89916	-0.0819077	0.93472	NaN	Low
RNF157	59.1708	-0.0104925	0.486982	-0.0215459	0.98281	0.995489	OK
RNF157-AS1	0.883336	-2.28734	3.66983	-0.623282	0.533099	NaN	Low
RNF165	5.87633	-0.500109	1.52511	-0.327916	0.742975	NaN	Low
RNF166	208.474	0.0803774	0.318997	0.251969	0.801065	0.945512	OK
RNF167	1046.81	0.287196	0.261791	1.09704	0.272623	0.652256	OK
RNF168	82.776	-0.34018	0.436023	-0.780187	0.435281	0.778738	OK
RNF169	85.9341	0.204674	0.454477	0.450351	0.652457	0.88229	OK
RNF17	0	NaN	NaN	NaN	NaN	NaN	Low
RNF170	226.147	-0.075854	0.313655	-0.241839	0.808905	0.948233	OK
RNF175	0	NaN	NaN	NaN	NaN	NaN	Low
RNF180	11.0076	-3.34547	1.15649	-2.89278	0.00381843	0.057237	OK
RNF181	1132.39	0.395873	0.262256	1.50949	0.131173	0.477994	OK
RNF182	0.67948	-1.90446	4.56362	-0.417313	0.67645	NaN	Low
RNF183	1.13149	-0.646747	3.13027	-0.20661	0.836314	NaN	Low
RNF185	210.929	0.525246	0.308865	1.70057	0.0890237	0.394108	OK
RNF186	0.135896	0.440276	4.98594	0.0883035	0.929635	NaN	Low
RNF187	949.247	0.262311	0.2738	0.958037	0.338044	0.711219	OK
RNF19A	421.276	-1.16017	0.323511	-3.5862	0.000335532	0.00920417	OK
RNF19B	169.068	1.58247	0.343254	4.61022	4.02249e-06	0.00022646	OK
RNF2	80.2365	-0.0644475	0.473817	-0.136018	0.891807	0.971537	OK
RNF20	322.723	-0.308708	0.296075	-1.04267	0.297102	0.677457	OK
RNF207	652.233	0.539281	0.261068	2.06567	0.0388596	0.255256	OK
RNF208	35.8417	0.331429	0.632646	0.523878	0.600364	0.863278	OK
RNF212	12.0284	-0.281137	1.02676	-0.273809	0.784232	0.941947	OK
RNF212B	4.07857	0.728337	1.67752	0.434175	0.664161	NaN	Low
RNF213	5326.59	1.56166	0.210382	7.42297	1.14521e-13	1.82794e-11	OK
RNF214	135.967	0.127179	0.362559	0.350781	0.725753	0.914972	OK
RNF215	535.477	0.5707	0.267831	2.13082	0.0331036	0.232848	OK
RNF216	572.964	0.179129	0.280864	0.637781	0.523617	0.828309	OK
RNF216-IT1	0	NaN	NaN	NaN	NaN	NaN	Low
RNF216P1	142.459	0.165445	0.355684	0.465146	0.641827	0.877461	OK
RNF217	198.696	-0.0377428	0.318358	-0.118555	0.905628	0.975492	OK
RNF217-AS1	2.45462	-0.158361	2.21249	-0.0715759	0.942939	NaN	Low
RNF219	48.9443	-1.01935	0.613641	-1.66114	0.096685	0.411067	OK
RNF219-AS1	0.647233	0.660277	4.28653	0.154035	0.877582	NaN	Low
RNF220	404.356	0.198691	0.277854	0.715089	0.474554	0.802619	OK
RNF222	0.851819	0.0425337	3.83129	0.0111017	0.991142	NaN	Low
RNF223	0.664308	1.03459	3.91499	0.264263	0.791577	NaN	Low
RNF224	11.612	-0.142539	1.04471	-0.136439	0.891474	0.971465	OK
RNF225	0	NaN	NaN	NaN	NaN	NaN	Low
RNF227	38.7255	0.0233559	0.582668	0.0400844	0.968026	0.992348	OK
RNF24	241.156	0.823549	0.317063	2.59743	0.0093925	0.10675	OK
RNF25	322.736	0.385242	0.314133	1.22636	0.220062	0.596861	OK
RNF26	299.883	-0.406418	0.292488	-1.38952	0.164674	0.53131	OK
RNF31	617.59	0.892714	0.260817	3.42277	0.000619875	0.0151833	OK
RNF32	19.9349	-0.453777	0.797494	-0.569003	0.569354	0.85044	OK
RNF34	219.482	-0.435054	0.320733	-1.35643	0.174961	0.543368	OK
RNF38	111.224	-0.314259	0.394641	-0.796316	0.425848	0.771349	OK
RNF39	7.41922	1.24379	1.23556	1.00666	0.314097	0.69176	OK
RNF4	361.345	0.0131737	0.276988	0.0475604	0.962067	0.990849	OK
RNF40	830.863	0.481258	0.283824	1.69562	0.0899578	0.395591	OK
RNF41	253.372	0.0304538	0.308254	0.0987945	0.921301	0.979586	OK
RNF43	582.678	-0.448785	0.272583	-1.64641	0.0996786	0.416052	OK
RNF44	738.373	0.288656	0.250393	1.15281	0.248988	0.628857	OK
RNF5	170.736	1.30167	0.342857	3.79653	0.000146733	0.00460324	OK
RNF5P1	428.636	-0.0287354	0.263807	-0.108926	0.913261	0.977607	OK
RNF6	177.185	-0.642831	0.395613	-1.6249	0.104185	0.425462	OK
RNF7	1194.78	-0.0238456	0.228525	-0.104346	0.916895	0.97861	OK
RNF8	114.496	-0.260787	0.387956	-0.672206	0.501452	0.816638	OK
RNFT1	78.0997	-0.191252	0.514961	-0.37139	0.710347	0.907298	OK
RNFT1-DT	12.4662	1.83938	0.987961	1.86179	0.0626325	0.329615	OK
RNFT2	145.194	-0.194107	0.382316	-0.507713	0.611654	0.869222	OK
RNGTT	85.1754	-0.42763	0.443644	-0.963904	0.335094	0.708581	OK
RNH1	1747.3	0.205154	0.25399	0.807724	0.419249	0.768152	OK
RNLS	54.9452	0.0926384	0.501253	0.184814	0.853375	0.961098	OK
RNMT	210.439	-0.0369684	0.324768	-0.11383	0.909372	0.976104	OK
RNPC3	59.1708	-0.70872	0.563443	-1.25784	0.20845	0.584136	OK
RNPEP	1660.71	0.0920432	0.237189	0.388059	0.697972	0.902633	OK
RNPEPL1	1164.21	0.0824829	0.244202	0.337765	0.73554	0.919608	OK
RNPS1	1272.11	-0.0329904	0.239106	-0.137974	0.890261	0.971465	OK
RNR1	296.692	-0.184906	0.35412	-0.522158	0.60156	0.863803	OK
RNR2	3063.25	0.190574	0.323888	0.588396	0.556267	0.841693	OK
RNU11	0.407688	-1.16574	4.85244	-0.240239	0.810145	NaN	Low
RNU12	0	NaN	NaN	NaN	NaN	NaN	Low
RNU4ATAC	0	NaN	NaN	NaN	NaN	NaN	Low
RNU5D-1	0	NaN	NaN	NaN	NaN	NaN	Low
RNU5E-1	0	NaN	NaN	NaN	NaN	NaN	Low
RNU5F-1	0	NaN	NaN	NaN	NaN	NaN	Low
RNU6-2	0.617491	0.94305	4.36732	0.215933	0.82904	NaN	Low
RNU6ATAC	1.26505	-0.175378	3.01882	-0.0580949	0.953673	NaN	Low
RNU6ATAC35P	0	NaN	NaN	NaN	NaN	NaN	Low
RNVU1-19	0	NaN	NaN	NaN	NaN	NaN	Low
RNVU1-20	0.135896	0.440276	4.98594	0.0883035	0.929635	NaN	Low
RNVU1-8	0.356245	-0.983337	4.86149	-0.202271	0.839705	NaN	Low
RNY4	0	NaN	NaN	NaN	NaN	NaN	Low
RNY5	0	NaN	NaN	NaN	NaN	NaN	Low
ROBO1	433.215	-0.040749	0.294941	-0.13816	0.890114	0.971465	OK
ROBO2	0	NaN	NaN	NaN	NaN	NaN	Low
ROBO3	148.638	0.657374	0.384098	1.71147	0.0869939	0.389321	OK
ROBO4	0	NaN	NaN	NaN	NaN	NaN	Low
ROCK1	211.68	-0.753034	0.388401	-1.9388	0.0525252	0.29907	OK
ROCK1P1	1.94316	-0.519436	2.76916	-0.187579	0.851207	NaN	Low
ROCK2	459.092	-0.17663	0.272248	-0.648784	0.516478	0.824622	OK
ROCR	0.356245	-0.983337	4.86149	-0.202271	0.839705	NaN	Low
ROGDI	247.813	0.18477	0.306913	0.602028	0.547155	0.838337	OK
ROM1	32.9122	-0.368724	0.65242	-0.565164	0.571962	0.851937	OK
ROMO1	1414.15	0.777217	0.339493	2.28935	0.0220593	0.185419	OK
ROPN1	0.831239	-2.20315	4.19818	-0.524787	0.599731	NaN	Low
ROPN1B	0	NaN	NaN	NaN	NaN	NaN	Low
ROPN1L	7.3709	-0.114097	1.2516	-0.0911614	0.927364	0.981157	OK
ROPN1L-AS1	0.73624	0.362223	4.05783	0.0892653	0.928871	NaN	Low
ROR1	29.4385	-1.0104	0.778208	-1.29837	0.19416	0.568102	OK
ROR1-AS1	0.118748	0.538619	4.99257	0.107884	0.914088	NaN	Low
ROR2	15.0102	0.515708	0.884652	0.58295	0.559927	0.843528	OK
RORA	7.13626	-2.12074	1.4221	-1.49128	0.135889	0.486083	OK
RORA-AS1	8.84826	0.762422	1.14331	0.666855	0.504865	0.817976	OK
RORA-AS2	0	NaN	NaN	NaN	NaN	NaN	Low
RORB	0	NaN	NaN	NaN	NaN	NaN	Low
RORB-AS1	0	NaN	NaN	NaN	NaN	NaN	Low
RORC	8.64602	0.384389	1.146	0.335418	0.73731	0.920256	OK
ROS1	13.518	0.845821	0.956724	0.884081	0.376653	0.739636	OK
RP1	0.237497	-0.401279	4.89916	-0.0819077	0.93472	NaN	Low
RP1L1	0.787576	0.336617	3.96025	0.0849991	0.932262	NaN	Low
RP2	101.288	0.459801	0.399792	1.1501	0.250103	0.630227	OK
RP9	242.155	0.258508	0.297736	0.868245	0.38526	0.744581	OK
RP9P	79.3659	0.340621	0.431045	0.790222	0.429398	0.774598	OK
RPA1	511.484	-0.318344	0.276982	-1.14933	0.250421	0.630282	OK
RPA2	228.306	0.0471539	0.305616	0.154291	0.87738	0.969195	OK
RPA3	257.631	-0.786954	0.314314	-2.50372	0.0122895	0.127686	OK
RPA4	1.18245	-2.70502	3.28186	-0.824233	0.409807	NaN	Low
RPAIN	701.249	-0.310522	0.247231	-1.256	0.209117	0.584256	OK
RPAP1	187.533	0.17004	0.364701	0.466247	0.641039	0.876916	OK
RPAP2	68.7151	-0.333642	0.468745	-0.711779	0.476602	0.804491	OK
RPAP3	281.535	-0.12437	0.36708	-0.338809	0.734753	0.919309	OK
RPARP-AS1	91.3451	-0.24764	0.414383	-0.597612	0.550099	0.839681	OK
RPE	280.072	-0.684676	0.304878	-2.24574	0.0247208	0.196643	OK
RPE65	0	NaN	NaN	NaN	NaN	NaN	Low
RPEL1	0.854459	-0.0369816	3.82601	-0.00966584	0.992288	NaN	Low
RPF1	218.749	0.10602	0.340906	0.310996	0.755804	0.929223	OK
RPF2	301.594	-0.525889	0.29027	-1.81173	0.0700286	0.350666	OK
RPGR	174.588	-0.354975	0.394248	-0.900384	0.367916	0.733803	OK
RPGRIP1	21.0529	-0.293992	0.776311	-0.378704	0.704908	0.905317	OK
RPGRIP1L	149.22	-0.537591	0.374151	-1.43683	0.150767	0.510661	OK
RPH3A	18.1022	2.24933	0.825921	2.72342	0.00646095	0.0822483	OK
RPH3AL	399.652	0.447196	0.266512	1.67796	0.0933553	0.403475	OK
RPIA	148.61	-0.303914	0.362461	-0.838474	0.401765	0.756222	OK
RPL10	28029.3	0.0917125	0.241373	0.379962	0.703973	0.905201	OK
RPL10A	5186.95	0.187869	0.242403	0.775025	0.438325	0.781091	OK
RPL10L	0	NaN	NaN	NaN	NaN	NaN	Low
RPL11	9708.71	0.0185122	0.261152	0.0708869	0.943488	0.986288	OK
RPL12	14643.4	0.239475	0.224022	1.06898	0.285078	0.664009	OK
RPL13	29160.9	0.31339	0.23742	1.31998	0.186842	0.559215	OK
RPL13A	41506.9	-0.0102757	0.24828	-0.0413875	0.966987	0.991773	OK
RPL13AP17	0	NaN	NaN	NaN	NaN	NaN	Low
RPL13AP20	26.4107	-0.186642	0.763361	-0.244501	0.806843	0.947252	OK
RPL13AP3	1.27403	4.71372	3.58725	1.31402	0.18884	NaN	Low
RPL13AP5	0	NaN	NaN	NaN	NaN	NaN	Low
RPL13AP6	1.88492	0.957473	2.55827	0.374266	0.708206	NaN	Low
RPL13P5	20.3662	-1.12681	0.822033	-1.37076	0.170449	0.53867	OK
RPL14	10576.4	0.0966231	0.217748	0.443737	0.657232	0.884622	OK
RPL15	15442.5	-0.208964	0.207531	-1.00691	0.31398	0.69176	OK
RPL17	10443	0.377508	0.247284	1.52662	0.126857	0.469502	OK
RPL17-C18orf32	25.4936	-0.00456109	0.750586	-0.0060767	0.995152	0.998614	OK
RPL18	18507.3	0.271558	0.246078	1.10354	0.269792	0.650412	OK
RPL18A	12379	0.343288	0.240969	1.42461	0.154269	0.515161	OK
RPL19	25624.1	0.0951525	0.230105	0.413518	0.679227	0.894125	OK
RPL19P12	3.62439	0.575881	1.75602	0.327948	0.742951	NaN	Low
RPL21	2987.79	-0.171743	0.311941	-0.550561	0.581935	0.855182	OK
RPL21P28	2329.75	0.457491	0.925958	0.494073	0.621255	0.871757	OK
RPL21P44	1.98363	-3.45525	2.69811	-1.28062	0.200327	NaN	Low
RPL22	7006.1	-0.20901	0.211823	-0.986722	0.323779	0.700043	OK
RPL22L1	590.308	-0.0240338	0.250903	-0.0957893	0.923688	0.980385	OK
RPL23	14198.9	0.138272	0.224412	0.616153	0.537793	0.834467	OK
RPL23A	14249.5	0.346914	0.210568	1.64751	0.0994525	0.416052	OK
RPL23AP32	1.25213	0.716351	2.97804	0.240544	0.809908	NaN	Low
RPL23AP53	51.2682	-0.0639817	0.579614	-0.110387	0.912103	0.977157	OK
RPL23AP64	1.75325	1.95773	2.61905	0.747497	0.454763	NaN	Low
RPL23AP7	94.292	0.141935	0.413827	0.342982	0.731612	0.917753	OK
RPL23AP82	42.8341	-0.454241	0.567425	-0.80053	0.423404	0.769922	OK
RPL23AP87	5.99417	0.603853	1.45916	0.413837	0.678993	NaN	Low
RPL23P8	3.93713	0.00156251	1.78899	0.000873404	0.999303	NaN	Low
RPL24	9092.21	0.29068	0.233549	1.24462	0.213272	0.589584	OK
RPL26	18592	0.410702	0.23736	1.73029	0.0835786	0.382235	OK
RPL26L1	426.883	-0.381937	0.275566	-1.38601	0.165744	0.532366	OK
RPL27	10258.8	0.500469	0.208777	2.39715	0.0165231	0.155038	OK
RPL27A	25309.4	0.145477	0.211177	0.688886	0.490895	0.812172	OK
RPL28	19009.5	0.350388	0.238659	1.46816	0.142062	0.495903	OK
RPL29	9085.82	0.219612	0.224684	0.977425	0.328359	0.703039	OK
RPL29P2	0	NaN	NaN	NaN	NaN	NaN	Low
RPL3	16627.8	0.0274399	0.256871	0.106823	0.914929	0.978237	OK
RPL30	8757.63	0.254351	0.214413	1.18627	0.235517	0.613912	OK
RPL31	10459.7	0.0573488	0.23774	0.241225	0.809381	0.948233	OK
RPL31P11	0.118748	0.538619	4.99257	0.107884	0.914088	NaN	Low
RPL32	11964	0.262769	0.223766	1.1743	0.240273	0.620502	OK
RPL32P3	102.851	0.105677	0.392116	0.269504	0.787542	0.942517	OK
RPL34	3199.13	-0.135572	0.249822	-0.542675	0.587354	0.857911	OK
RPL34-AS1	0	NaN	NaN	NaN	NaN	NaN	Low
RPL35	10476.5	0.313609	0.268541	1.16782	0.242878	0.62368	OK
RPL35A	4821.71	0.416038	0.228125	1.82373	0.0681926	0.344881	OK
RPL36	7384.67	0.32342	0.239341	1.35129	0.176601	0.545625	OK
RPL36A	10938.1	0.0241767	0.229509	0.105341	0.916105	0.978361	OK
RPL36A-HNRNPH2	397.297	-1.23338	0.359054	-3.43509	0.000592356	0.0147076	OK
RPL36AL	5009.23	0.239908	0.259167	0.92569	0.354607	0.723704	OK
RPL37	13876.8	0.400642	0.264984	1.51195	0.130548	0.476554	OK
RPL37A	10798.6	0.365111	0.243875	1.49713	0.134361	0.483905	OK
RPL38	9694.39	0.359708	0.227094	1.58396	0.113203	0.443081	OK
RPL39	9108.7	-0.113676	0.248216	-0.45797	0.646974	0.87981	OK
RPL39L	263.657	-0.07395	0.302133	-0.24476	0.806642	0.947244	OK
RPL3L	0.736187	0.357005	4.05787	0.0879783	0.929894	NaN	Low
RPL4	34614.6	0.0325895	0.211753	0.153904	0.877686	0.969322	OK
RPL41	13135.6	0.230364	0.246975	0.932742	0.350953	0.721156	OK
RPL5	9306.24	-0.156338	0.211628	-0.738738	0.460066	0.792794	OK
RPL6	16540	0.0156824	0.218943	0.071628	0.942898	0.986288	OK
RPL7	10425.8	-0.227625	0.221162	-1.02922	0.303375	0.682969	OK
RPL7A	18014.8	0.038557	0.242938	0.158711	0.873896	0.96777	OK
RPL7L1	559.906	-0.00688371	0.25851	-0.0266284	0.978756	0.99477	OK
RPL8	28222.6	0.230032	0.218594	1.05232	0.292651	0.672058	OK
RPL9	8815.6	0.194269	0.207896	0.934453	0.35007	0.720775	OK
RPLP0	33236	-0.113566	0.266446	-0.426225	0.669944	0.889915	OK
RPLP0P2	1.16176	2.96535	3.25012	0.912381	0.361568	NaN	Low
RPLP1	38111.1	0.403185	0.234229	1.72133	0.0851911	0.386929	OK
RPLP2	15952.7	0.205041	0.228648	0.896755	0.36985	0.735563	OK
RPN1	3065.83	0.122	0.220808	0.552514	0.580596	0.85503	OK
RPN2	4294.08	0.207124	0.228018	0.908368	0.363684	0.730583	OK
RPP14	78.6916	-0.486168	0.504736	-0.963212	0.335441	0.708781	OK
RPP21	290.785	0.0940479	0.320689	0.293268	0.769317	0.9357	OK
RPP25	373.747	0.51145	0.291009	1.7575	0.0788319	0.372247	OK
RPP25L	443.935	-0.0180479	0.279537	-0.0645635	0.948522	0.987326	OK
RPP30	280.779	0.060074	0.303337	0.198044	0.843011	0.958836	OK
RPP38	268.183	-0.0861215	0.300535	-0.286561	0.774449	0.937966	OK
RPP40	103.416	-0.0238828	0.394005	-0.0606155	0.951665	0.988605	OK
RPPH1	133.529	2.11005	0.497582	4.2406	2.22921e-05	0.000969673	OK
RPRD1A	178.438	-0.335533	0.338721	-0.990589	0.321886	0.698749	OK
RPRD1B	202.082	-0.271329	0.328559	-0.825817	0.408908	0.761473	OK
RPRD2	329.607	-0.288657	0.281335	-1.02603	0.30488	0.684025	OK
RPRM	2.19331	2.98259	2.66435	1.11944	0.262951	NaN	Low
RPRML	1.89366	-0.234136	2.56648	-0.0912283	0.927311	NaN	Low
RPS10	6760.41	0.227181	0.276502	0.821623	0.411292	0.762833	OK
RPS10-NUDT3	189.219	-0.248775	0.328455	-0.75741	0.448804	0.788084	OK
RPS10P7	15.5133	-0.501295	0.894172	-0.560625	0.575053	0.853094	OK
RPS11	25215.8	0.162188	0.225166	0.720306	0.471337	0.799692	OK
RPS12	9895.81	0.314451	0.245768	1.27946	0.200734	0.576134	OK
RPS13	6528.83	0.00412336	0.223777	0.0184262	0.985299	0.995586	OK
RPS14	9523.76	0.103381	0.226109	0.457215	0.647516	0.87981	OK
RPS14P3	7.03219	-0.11046	1.32091	-0.083624	0.933355	0.983645	OK
RPS15	7802.88	0.389051	0.254837	1.52667	0.126844	0.469502	OK
RPS15A	15783.1	0.316881	0.238127	1.33072	0.183281	0.5551	OK
RPS15AP10	1.17403	-2.69472	3.28111	-0.821282	0.411486	NaN	Low
RPS16	29138.3	0.301688	0.237775	1.2688	0.204514	0.579622	OK
RPS16P5	0.407688	-1.16574	4.85244	-0.240239	0.810145	NaN	Low
RPS17	19481.5	0.481149	0.229663	2.09502	0.036169	0.245412	OK
RPS18	13774.6	0.152452	0.245301	0.621491	0.534277	0.833307	OK
RPS18P9	4.48987	-1.16198	1.65068	-0.703937	0.481472	NaN	Low
RPS19	31859.5	-0.00835922	0.246589	-0.0338994	0.972957	0.994059	OK
RPS19BP1	646.239	0.0766681	0.287998	0.26621	0.790077	0.943352	OK
RPS2	31275.7	0.0198859	0.240974	0.082523	0.934231	0.984025	OK
RPS20	14799.9	0.350176	0.235272	1.48839	0.136648	0.487311	OK
RPS21	6743.98	0.200385	0.229935	0.871486	0.383489	0.743265	OK
RPS23	11047.2	0.00174408	0.210555	0.00828324	0.993391	0.998165	OK
RPS24	22940.4	0.212422	0.225795	0.940774	0.346821	0.718185	OK
RPS25	10405.7	0.393297	0.234797	1.67506	0.0939232	0.403751	OK
RPS26	4130.57	-0.0881746	0.229384	-0.384398	0.700684	0.904305	OK
RPS26P11	2.01844	-0.0124115	2.29534	-0.00540725	0.995686	NaN	Low
RPS27	15873.5	0.488015	0.254872	1.91474	0.0555254	0.307709	OK
RPS27A	12223.7	0.0616736	0.217962	0.282956	0.77721	0.939368	OK
RPS27L	2808.93	-0.783537	0.24315	-3.22244	0.00127102	0.0264883	OK
RPS28	5904.84	0.403811	0.269599	1.49782	0.13418	0.483647	OK
RPS29	9851.3	0.49243	0.242029	2.03459	0.0418921	0.265713	OK
RPS2P32	12.1804	0.871334	1.01687	0.856879	0.391512	0.749668	OK
RPS3	20622.8	0.159733	0.21712	0.735688	0.461921	0.794028	OK
RPS3A	12983.7	-0.174644	0.22027	-0.792862	0.427858	0.773157	OK
RPS4X	23956.8	0.162034	0.219237	0.739081	0.459858	0.792552	OK
RPS4Y1	1684.34	-0.0252551	0.239545	-0.105429	0.916035	0.978361	OK
RPS4Y2	0.135896	0.440276	4.98594	0.0883035	0.929635	NaN	Low
RPS5	7295.67	0.0218763	0.233052	0.0938686	0.925214	0.980771	OK
RPS6	25400.1	0.106954	0.225392	0.474523	0.635127	0.874932	OK
RPS6KA1	299.249	0.0711045	0.311487	0.228274	0.819433	0.951357	OK
RPS6KA2	4.04022	1.17878	1.6453	0.716453	0.473712	NaN	Low
RPS6KA2-AS1	0	NaN	NaN	NaN	NaN	NaN	Low
RPS6KA2-IT1	0	NaN	NaN	NaN	NaN	NaN	Low
RPS6KA3	601.255	-0.925046	0.307977	-3.00363	0.00266783	0.0451635	OK
RPS6KA4	401.729	0.251267	0.304364	0.825548	0.40906	0.761473	OK
RPS6KA5	16.0879	-0.358308	0.872911	-0.410475	0.681458	0.89534	OK
RPS6KA6	70.1116	-0.605463	0.519494	-1.16549	0.243822	0.624351	OK
RPS6KB1	374.577	-0.148214	0.330402	-0.448586	0.65373	0.882611	OK
RPS6KB2	413.792	0.239638	0.294147	0.814689	0.41525	0.765517	OK
RPS6KC1	151.26	-0.11621	0.387561	-0.299848	0.764293	0.933849	OK
RPS6KL1	2.95067	2.32056	1.95956	1.18423	0.236323	NaN	Low
RPS7	19544.1	0.276995	0.229568	1.20659	0.227588	0.605998	OK
RPS7P5	0	NaN	NaN	NaN	NaN	NaN	Low
RPS8	14477.4	0.0464538	0.236224	0.196651	0.8441	0.95898	OK
RPS9	12792.1	0.000925397	0.229294	0.00403586	0.99678	0.998959	OK
RPSA	17648.9	-0.152617	0.240525	-0.634518	0.525743	0.828722	OK
RPSAP52	0	NaN	NaN	NaN	NaN	NaN	Low
RPSAP58	827.891	-0.153459	0.286963	-0.534768	0.59281	0.859968	OK
RPSAP9	49.6234	0.322162	0.527801	0.610386	0.541606	0.835972	OK
RPTN	0	NaN	NaN	NaN	NaN	NaN	Low
RPTOR	454.332	0.143215	0.290719	0.492624	0.622278	0.872044	OK
RPUSD1	238.663	0.263905	0.329676	0.800497	0.423423	0.769922	OK
RPUSD2	112.165	0.145268	0.392419	0.370186	0.711244	0.907597	OK
RPUSD3	383.222	0.193281	0.300893	0.642356	0.520642	0.827366	OK
RPUSD4	173.424	-0.0704695	0.349172	-0.201819	0.840059	0.958125	OK
RRAD	14.7439	1.27352	0.898319	1.41767	0.156286	0.519193	OK
RRAGA	1625.97	1.08568	0.222403	4.8816	1.0523e-06	6.67451e-05	OK
RRAGB	125.775	-0.110172	0.403929	-0.27275	0.785045	0.942142	OK
RRAGC	82.6803	-0.202149	0.474401	-0.426114	0.670025	0.889915	OK
RRAGD	71.44	-0.0224156	0.459415	-0.0487915	0.961085	0.990533	OK
RRAS	1501.36	0.499304	0.270665	1.84473	0.0650764	0.337222	OK
RRAS2	149.821	-0.0699156	0.353297	-0.197895	0.843127	0.958836	OK
RRBP1	4223.45	0.739349	0.235634	3.1377	0.0017028	0.0324033	OK
RREB1	258.288	0.26883	0.299433	0.897798	0.369293	0.735195	OK
RRH	0.637013	3.66824	4.76129	0.770429	0.441046	NaN	Low
RRM1	412.876	-0.78863	0.272997	-2.88879	0.00386732	0.0576723	OK
RRM2	377.809	-0.357894	0.283618	-1.26189	0.206988	0.582718	OK
RRM2B	217.645	-0.74241	0.363911	-2.04009	0.0413416	0.264066	OK
RRN3	342.238	-0.517421	0.276143	-1.87374	0.0609661	0.325272	OK
RRN3P1	111.973	-0.550269	0.397392	-1.3847	0.166144	0.532842	OK
RRN3P2	1.16414	-2.68346	3.29049	-0.815519	0.414776	NaN	Low
RRN3P3	34.273	-0.393998	0.634638	-0.620823	0.534716	0.833521	OK
RRNAD1	453.924	0.0677011	0.274393	0.24673	0.805117	0.946273	OK
RRP1	408.476	0.490532	0.292104	1.67931	0.0930925	0.403206	OK
RRP12	580.19	0.453416	0.307417	1.47492	0.140234	0.493359	OK
RRP15	186.497	-0.313322	0.344946	-0.908324	0.363707	0.730583	OK
RRP1B	349.221	-0.302122	0.29427	-1.02668	0.304571	0.683767	OK
RRP36	390.644	0.416077	0.320326	1.29892	0.193972	0.567996	OK
RRP7A	849.639	0.425991	0.274708	1.55071	0.120972	0.457703	OK
RRP7BP	50.1056	-0.138727	0.531068	-0.261223	0.79392	0.943837	OK
RRP8	173.113	0.114663	0.347184	0.330266	0.741199	0.922055	OK
RRP9	351.351	0.422786	0.296748	1.42473	0.154235	0.515161	OK
RRS1	864.308	0.268008	0.261376	1.02537	0.305187	0.68429	OK
RRS1-AS1	1.55396	-0.0533619	2.71506	-0.019654	0.984319	NaN	Low
RS1	1.12528	1.0942	3.11598	0.351158	0.72547	NaN	Low
RSAD1	571.862	0.0130165	0.264087	0.0492886	0.960689	0.990504	OK
RSAD2	57.4795	4.65511	0.62028	7.50485	6.14992e-14	1.00368e-11	OK
RSBN1	54.6923	-0.576821	0.57245	-1.00764	0.313629	0.691689	OK
RSBN1L	113.141	-0.961473	0.436117	-2.20462	0.0274807	0.209202	OK
RSC1A1	43.3047	0.184111	0.576398	0.319416	0.749411	0.925612	OK
RSF1	247.799	-0.241188	0.328655	-0.733863	0.463032	0.794515	OK
RSL1D1	2166.1	-0.191137	0.223469	-0.855318	0.392375	0.75079	OK
RSL24D1	1095.65	-0.736127	0.278448	-2.64368	0.00820104	0.0974	OK
RSPH1	32.3384	-0.106134	0.648976	-0.163541	0.870093	0.966737	OK
RSPH10B	3.86949	0.978978	1.93361	0.506297	0.612648	NaN	Low
RSPH10B2	2.00748	-3.46739	2.7183	-1.27557	0.202106	NaN	Low
RSPH14	16.6722	-0.868061	0.8818	-0.98442	0.324909	0.700803	OK
RSPH3	118.037	-0.189822	0.374946	-0.506265	0.612671	0.869524	OK
RSPH4A	10.3826	-0.763678	1.09931	-0.694685	0.487253	0.810138	OK
RSPH6A	0.254128	-0.489536	4.89227	-0.100063	0.920294	NaN	Low
RSPH9	26.7347	0.815408	0.678569	1.20166	0.229496	0.608478	OK
RSPO1	0.897691	-0.0337052	3.42495	-0.00984108	0.992148	NaN	Low
RSPO2	0	NaN	NaN	NaN	NaN	NaN	Low
RSPO3	758.1	-0.45573	0.272257	-1.6739	0.0941501	0.404595	OK
RSPO4	1.48009	0.370145	3.03803	0.121837	0.903028	NaN	Low
RSPRY1	204.535	-0.630145	0.353109	-1.78456	0.0743324	0.359893	OK
RSRC1	191.765	0.236724	0.339237	0.697813	0.485294	0.809486	OK
RSRC2	550.82	-0.148868	0.276873	-0.537676	0.590801	0.859443	OK
RSRP1	603.054	-0.436342	0.308145	-1.41603	0.156768	0.519193	OK
RSU1	840.648	0.551553	0.236884	2.32837	0.0198926	0.174195	OK
RSU1P2	0	NaN	NaN	NaN	NaN	NaN	Low
RTBDN	2.05397	1.16156	2.24259	0.517958	0.604488	NaN	Low
RTCA	253.805	-0.0502969	0.321014	-0.156681	0.875496	0.968513	OK
RTCA-AS1	1.74427	-0.26113	2.59098	-0.100784	0.919722	NaN	Low
RTCB	462.626	0.177216	0.29921	0.59228	0.553663	0.841199	OK
RTEL1	186.471	0.311744	0.334969	0.930664	0.352027	0.72137	OK
RTEL1-TNFRSF6B	82.9367	1.1897	0.4693	2.53507	0.0112426	0.121052	OK
RTF1	641.589	-0.193605	0.251231	-0.770626	0.440928	0.78237	OK
RTF2	767.104	0.0702076	0.270028	0.260001	0.794863	0.943837	OK
RTKN	288.095	-0.0770849	0.30358	-0.253919	0.799558	0.945056	OK
RTKN2	20.8834	-1.10897	0.808843	-1.37106	0.170356	0.53867	OK
RTL1	0	NaN	NaN	NaN	NaN	NaN	Low
RTL10	86.979	-0.441483	0.429885	-1.02698	0.30443	0.683754	OK
RTL3	0	NaN	NaN	NaN	NaN	NaN	Low
RTL4	0	NaN	NaN	NaN	NaN	NaN	Low
RTL5	86.0385	-0.411219	0.443504	-0.927204	0.35382	0.723183	OK
RTL6	109.619	-0.208667	0.438883	-0.475449	0.634467	0.874932	OK
RTL8A	1319.57	0.218987	0.259414	0.844163	0.398578	0.75458	OK
RTL8B	89.9576	0.400485	0.40861	0.980115	0.327029	0.702378	OK
RTL8C	1386.5	0.210956	0.262896	0.802433	0.422303	0.769719	OK
RTL9	0.761629	2.24552	4.11724	0.545394	0.585483	NaN	Low
RTN1	0.118748	0.538619	4.99257	0.107884	0.914088	NaN	Low
RTN2	134.134	0.657812	0.384251	1.71193	0.0869088	0.389279	OK
RTN3	1894.23	-0.0772837	0.276799	-0.279205	0.780087	0.940001	OK
RTN4	2897.65	-0.642268	0.310722	-2.06702	0.0387324	0.25468	OK
RTN4IP1	91.0594	-0.443633	0.412261	-1.0761	0.281883	0.661126	OK
RTN4R	98.5747	1.17956	0.407016	2.89807	0.00375472	0.0564569	OK
RTN4RL1	13.8732	-0.441612	0.939058	-0.470271	0.638161	0.875618	OK
RTN4RL2	4492.73	0.374374	0.261013	1.43431	0.151484	0.511233	OK
RTP1	0	NaN	NaN	NaN	NaN	NaN	Low
RTP2	0	NaN	NaN	NaN	NaN	NaN	Low
RTP3	0	NaN	NaN	NaN	NaN	NaN	Low
RTP4	17.2634	6.0633	1.33049	4.55719	5.18424e-06	0.000280974	OK
RTP5	0	NaN	NaN	NaN	NaN	NaN	Low
RTRAF	2241.86	-0.0324786	0.231139	-0.140516	0.888252	0.971465	OK
RTTN	116.187	0.0176611	0.388444	0.0454663	0.963736	0.990952	OK
RUBCN	146.397	0.803606	0.352385	2.28047	0.0225796	0.187303	OK
RUBCNL	0	NaN	NaN	NaN	NaN	NaN	Low
RUFY1	762.111	-0.024973	0.242906	-0.102809	0.918115	0.979214	OK
RUFY2	108.125	-0.654069	0.437635	-1.49455	0.135031	0.484758	OK
RUFY3	206.628	0.0172004	0.332297	0.051762	0.958718	0.990071	OK
RUFY4	16.9757	4.41875	1.02303	4.31926	1.5655e-05	0.000724168	OK
RUNDC1	311.62	0.0241412	0.282526	0.0854475	0.931906	0.983573	OK
RUNDC3A	8.71811	0.469154	1.17805	0.398248	0.690448	0.899036	OK
RUNDC3A-AS1	25.1307	-0.255594	0.711568	-0.359198	0.719447	0.912582	OK
RUNDC3B	0.237497	-0.401279	4.89916	-0.0819077	0.93472	NaN	Low
RUNX1	116.628	0.183998	0.390143	0.471616	0.637201	0.875519	OK
RUNX1-IT1	0	NaN	NaN	NaN	NaN	NaN	Low
RUNX1T1	0	NaN	NaN	NaN	NaN	NaN	Low
RUNX2	5.00861	1.08705	1.48263	0.733188	0.463444	NaN	Low
RUNX3	173.979	0.348708	0.334159	1.04354	0.296699	0.676751	OK
RUSC1	596.672	0.64429	0.258862	2.48893	0.0128128	0.131431	OK
RUSC1-AS1	352.34	0.602493	0.274998	2.1909	0.0284592	0.213795	OK
RUSC2	1230.87	0.608261	0.248119	2.45149	0.0142268	0.140957	OK
RUVBL1	965.335	0.310419	0.277379	1.11911	0.263091	0.643288	OK
RUVBL1-AS1	0	NaN	NaN	NaN	NaN	NaN	Low
RUVBL2	1628.66	0.0604498	0.262381	0.230389	0.817789	0.951013	OK
RWDD1	297.31	-0.540418	0.308681	-1.75073	0.0799917	0.375125	OK
RWDD2A	100.765	0.150666	0.400416	0.376273	0.706714	0.905858	OK
RWDD2B	147.313	-0.0483742	0.348035	-0.138992	0.889456	0.971465	OK
RWDD3	80.6349	-1.25013	0.474586	-2.63414	0.00843504	0.0986311	OK
RWDD4	117.017	-0.729126	0.431567	-1.68948	0.0911266	0.398679	OK
RXFP1	0	NaN	NaN	NaN	NaN	NaN	Low
RXFP2	0	NaN	NaN	NaN	NaN	NaN	Low
RXFP3	0	NaN	NaN	NaN	NaN	NaN	Low
RXFP4	1.65449	-3.19218	2.87791	-1.1092	0.267344	NaN	Low
RXRA	509.145	0.153239	0.279295	0.548661	0.583238	0.855629	OK
RXRB	263.316	0.061684	0.347096	0.177714	0.858947	0.963637	OK
RXRG	0	NaN	NaN	NaN	NaN	NaN	Low
RXYLT1	239.709	-1.0494	0.330004	-3.17996	0.00147296	0.0293079	OK
RXYLT1-AS1	0	NaN	NaN	NaN	NaN	NaN	Low
RYBP	161.6	-0.449701	0.353894	-1.27072	0.203827	0.578466	OK
RYK	315.354	0.0625152	0.281274	0.222257	0.824113	0.952546	OK
RYR1	14.2059	0.942076	0.910273	1.03494	0.300698	0.68053	OK
RYR2	0.370007	-1.03386	4.85906	-0.212769	0.831507	NaN	Low
RYR3	5.04327	1.97774	1.49976	1.31871	0.187267	NaN	Low
S100A1	9.88927	0.620318	1.07189	0.578716	0.562781	0.845761	OK
S100A10	8930	0.0859252	0.225231	0.381497	0.702834	0.904889	OK
S100A11	8390.12	0.532032	0.232416	2.28913	0.0220716	0.185419	OK
S100A12	0.759988	4.07551	4.37814	0.930877	0.351917	NaN	Low
S100A13	788.153	0.211964	0.292036	0.725816	0.467952	0.79831	OK
S100A14	5.54522	-1.04269	1.49082	-0.699403	0.4843	NaN	Low
S100A16	2247.45	1.1099	0.24537	4.52337	6.08614e-06	0.000321459	OK
S100A2	25.7109	0.91535	0.69205	1.32267	0.185947	0.558355	OK
S100A3	315.412	1.21464	0.310395	3.91321	9.10774e-05	0.00314228	OK
S100A4	7979.58	0.0937003	0.259653	0.360868	0.718198	0.91197	OK
S100A5	7.30056	0.630275	1.25473	0.50232	0.615443	0.870209	OK
S100A6	28752.9	0.155581	0.326143	0.477033	0.633338	0.874746	OK
S100A7	2.31635	1.27921	2.19893	0.58174	0.560742	NaN	Low
S100A7A	0	NaN	NaN	NaN	NaN	NaN	Low
S100A8	2.95762	2.39826	2.16048	1.11006	0.266974	NaN	Low
S100A9	134.462	3.1949	0.393025	8.12901	4.32794e-16	8.61141e-14	OK
S100B	0.135896	0.440276	4.98594	0.0883035	0.929635	NaN	Low
S100G	0	NaN	NaN	NaN	NaN	NaN	Low
S100P	621.128	0.614016	0.28985	2.11839	0.034142	0.237392	OK
S100PBP	229.95	-0.0904427	0.354066	-0.25544	0.798383	0.944879	OK
S100Z	0	NaN	NaN	NaN	NaN	NaN	Low
S1PR1	0.737521	2.14723	4.16867	0.515088	0.606492	NaN	Low
S1PR2	39.3855	1.09342	0.571357	1.91372	0.0556554	0.30796	OK
S1PR3	232.999	-0.699226	0.310765	-2.25001	0.024448	0.195007	OK
S1PR4	12.5193	0.549721	1.00011	0.549662	0.582551	0.85548	OK
S1PR5	50.8523	-0.083455	0.518859	-0.160843	0.872217	0.967627	OK
SAA1	119.099	1.23549	0.389497	3.17203	0.00151378	0.0298746	OK
SAA2	70.3183	1.50197	0.463702	3.23908	0.00119915	0.0255765	OK
SAA2-SAA4	5.65603	0.988123	1.64426	0.600954	0.547871	NaN	Low
SAA3P	0	NaN	NaN	NaN	NaN	NaN	Low
SAA4	1.51998	5.07366	3.31534	1.53036	0.125928	NaN	Low
SAAL1	227.709	-0.234775	0.316104	-0.742714	0.457655	0.791709	OK
SAC3D1	372.816	0.144974	0.303425	0.477794	0.632797	0.874746	OK
SACM1L	137.551	-0.630511	0.36889	-1.70921	0.0874122	0.390065	OK
SACS	111.447	0.0982985	0.400089	0.245691	0.805921	0.946665	OK
SACS-AS1	0.501551	1.90247	4.81359	0.395229	0.692674	NaN	Low
SAE1	1215.45	0.00403183	0.253766	0.015888	0.987324	0.996281	OK
SAFB	1205.86	0.376361	0.250823	1.50051	0.133483	0.48242	OK
SAFB2	667.305	0.423868	0.288283	1.47032	0.141475	0.495667	OK
SAG	0.379994	3.29745	4.97918	0.662247	0.507813	NaN	Low
SAGE1	6.62992	-0.864921	1.3591	-0.636394	0.52452	0.828722	OK
SAGE2P	0	NaN	NaN	NaN	NaN	NaN	Low
SALL1	28.1399	0.185021	0.664909	0.278265	0.780809	0.940227	OK
SALL2	29.1863	-0.721824	0.71737	-1.00621	0.314315	0.691836	OK
SALL3	0	NaN	NaN	NaN	NaN	NaN	Low
SALL4	107.444	0.155863	0.393626	0.395966	0.69213	0.900269	OK
SALRNA1	0	NaN	NaN	NaN	NaN	NaN	Low
SALRNA2	0	NaN	NaN	NaN	NaN	NaN	Low
SALRNA3	0	NaN	NaN	NaN	NaN	NaN	Low
SAMD1	553.252	0.504499	0.292537	1.72456	0.0846062	0.384634	OK
SAMD10	3.09563	-0.945476	1.96674	-0.480733	0.630707	NaN	Low
SAMD11	867.215	-0.132834	0.264026	-0.50311	0.614887	0.870209	OK
SAMD12	11.1214	-0.000320941	1.02634	-0.000312703	0.99975	0.999794	OK
SAMD12-AS1	0.118748	0.538619	4.99257	0.107884	0.914088	NaN	Low
SAMD13	12.7805	-1.23604	1.02525	-1.20561	0.227969	0.606567	OK
SAMD14	4.97588	0.29957	1.51618	0.197582	0.843372	NaN	Low
SAMD15	18.2903	-0.633862	2.1529	-0.294422	0.768435	0.935019	OK
SAMD3	0.135896	0.440276	4.98594	0.0883035	0.929635	NaN	Low
SAMD4A	154.891	0.942186	0.343678	2.74148	0.00611624	0.0791081	OK
SAMD4B	748.907	0.400193	0.248706	1.6091	0.107594	0.431476	OK
SAMD5	74.6965	-0.806933	0.498535	-1.61861	0.105532	0.42829	OK
SAMD7	0	NaN	NaN	NaN	NaN	NaN	Low
SAMD8	314.142	-0.396362	0.356998	-1.11027	0.266885	0.648376	OK
SAMD9	292.27	3.1899	0.842173	3.7877	0.000152047	0.00474163	OK
SAMD9L	186.331	3.50313	0.403052	8.69151	3.57667e-18	8.24621e-16	OK
SAMHD1	659.053	2.73294	0.258189	10.585	3.49614e-26	1.58692e-23	OK
SAMM50	387.964	-0.0269728	0.280394	-0.096196	0.923365	0.980246	OK
SAMMSON	0	NaN	NaN	NaN	NaN	NaN	Low
SAMSN1	0.237497	-0.401279	4.89916	-0.0819077	0.93472	NaN	Low
SAMSN1-AS1	0	NaN	NaN	NaN	NaN	NaN	Low
SAP130	228.246	0.256704	0.306485	0.837574	0.40227	0.756568	OK
SAP18	1479.36	0.0114341	0.233692	0.0489281	0.960977	0.990504	OK
SAP25	22.8665	0.450259	0.754001	0.597159	0.550401	0.839811	OK
SAP30	123.674	0.424563	0.371258	1.14358	0.252798	0.633412	OK
SAP30BP	729.007	0.539721	0.266801	2.02294	0.0430798	0.270296	OK
SAP30L	247.171	-0.00295609	0.29913	-0.0098823	0.992115	0.998165	OK
SAP30L-AS1	32.8154	-0.0157549	0.641346	-0.0245654	0.980402	0.995038	OK
SAPCD1	47.3761	-1.70956	2.32531	-0.735196	0.46222	0.794028	OK
SAPCD1-AS1	40.6075	-1.04788	0.590526	-1.77449	0.0759824	0.364504	OK
SAPCD2	182.568	-0.737712	0.34019	-2.16853	0.0301185	0.220389	OK
SAR1A	698.317	-0.539276	0.270361	-1.99465	0.046081	0.279251	OK
SAR1B	448.402	-0.701794	0.29119	-2.41009	0.0159485	0.152003	OK
SARAF	1180.67	-0.342344	0.252867	-1.35385	0.175785	0.544292	OK
SARDH	3.28028	-0.306231	1.8444	-0.166033	0.868131	NaN	Low
SARM1	180.673	1.01723	0.335608	3.03102	0.0024373	0.042296	OK
SARNP	726.393	-0.117496	0.242156	-0.485211	0.627527	0.873623	OK
SARS	681.725	0.00699601	0.262762	0.0266249	0.978759	0.99477	OK
SARS2	588.264	0.171022	0.281004	0.60861	0.542783	0.836561	OK
SART1	1100.04	0.154112	0.285302	0.540171	0.589079	0.858815	OK
SART3	363.115	-0.27083	0.277871	-0.974661	0.329728	0.704626	OK
SASH1	46.7307	-0.636423	0.557209	-1.14216	0.253387	0.634082	OK
SASH3	0.237497	-0.401279	4.89916	-0.0819077	0.93472	NaN	Low
SASS6	29.0898	-1.26252	0.70271	-1.79664	0.0723925	0.355357	OK
SAT1	7344.91	1.31706	0.21321	6.1773	6.52068e-10	7.34209e-08	OK
SAT2	878.555	-0.277404	0.306082	-0.906307	0.364774	0.731208	OK
SATB1	6.80388	0.278768	1.29165	0.215823	0.829126	0.953402	OK
SATB1-AS1	0	NaN	NaN	NaN	NaN	NaN	Low
SATB2	121.965	0.45324	0.460453	0.984336	0.324951	0.700803	OK
SATB2-AS1	0.356245	-0.983337	4.86149	-0.202271	0.839705	NaN	Low
SATL1	0	NaN	NaN	NaN	NaN	NaN	Low
SAV1	255.508	0.0392731	0.339393	0.115716	0.907878	0.975725	OK
SAXO1	0.637013	3.66824	4.76129	0.770429	0.441046	NaN	Low
SAXO2	5.1268	-1.92903	1.67328	-1.15284	0.248975	NaN	Low
SAYSD1	161.869	-0.349153	0.344995	-1.01205	0.311512	0.689867	OK
SBDS	424.785	-0.59766	0.360486	-1.65793	0.0973316	0.412389	OK
SBDSP1	155.2	0.0898321	0.381456	0.235498	0.813823	0.949862	OK
SBF1	617.836	0.263407	0.268467	0.981152	0.326518	0.702099	OK
SBF1P1	0	NaN	NaN	NaN	NaN	NaN	Low
SBF2	306.545	-0.158858	0.295333	-0.537895	0.59065	0.859443	OK
SBF2-AS1	70.7766	0.00569609	0.481931	0.0118193	0.99057	0.997713	OK
SBK1	41.8368	0.523384	0.57401	0.911803	0.361872	0.728963	OK
SBK2	6.89359	-0.0103868	1.30377	-0.00796671	0.993644	0.998165	OK
SBK3	8.40492	0.0296666	1.19526	0.0248202	0.980198	0.995038	OK
SBNO1	505.208	-0.564499	0.281268	-2.00698	0.0447516	0.274965	OK
SBNO2	1218.12	1.02179	0.24568	4.15901	3.19624e-05	0.00129319	OK
SBSN	31.7691	2.13659	0.77856	2.74429	0.00606426	0.0787734	OK
SBSPON	6.05887	-1.22866	1.4471	-0.849048	0.395855	NaN	Low
SC5D	288.548	0.247318	0.314607	0.786118	0.431799	0.776381	OK
SCAANT1	0.135896	0.440276	4.98594	0.0883035	0.929635	NaN	Low
SCAF1	1525.04	0.585347	0.257653	2.27185	0.0230958	0.189529	OK
SCAF11	481.977	-0.496594	0.279852	-1.77448	0.0759833	0.364504	OK
SCAF4	394.62	0.464024	0.275856	1.68213	0.0925446	0.402223	OK
SCAF8	267.666	-0.466427	0.31274	-1.49142	0.135852	0.486083	OK
SCAI	44.0995	-0.451531	0.57562	-0.784425	0.432791	0.77666	OK
SCAMP1	218.945	-0.236006	0.313369	-0.753126	0.451374	0.789429	OK
SCAMP1-AS1	98.0672	1.12315	0.402442	2.79083	0.00525731	0.0714335	OK
SCAMP2	850.163	0.353741	0.263898	1.34045	0.180101	0.549918	OK
SCAMP3	779.436	0.482929	0.261336	1.84792	0.0646135	0.335902	OK
SCAMP4	768.878	0.361732	0.257491	1.40484	0.16007	0.524959	OK
SCAMP5	237.537	0.473067	0.340174	1.39066	0.164328	0.531123	OK
SCAND1	1115.38	0.455316	0.273755	1.66323	0.0962672	0.410294	OK
SCAND2P	155.683	0.0572249	0.352033	0.162556	0.870868	0.96715	OK
SCAP	661.94	0.16125	0.27583	0.584597	0.558819	0.842958	OK
SCAPER	71.3192	-0.854941	0.472988	-1.80753	0.0706792	0.352304	OK
SCARA3	549.746	-1.1356	0.273165	-4.15721	3.22163e-05	0.00129984	OK
SCARA5	95.1147	-0.451738	0.425876	-1.06073	0.288815	0.667067	OK
SCARB1	3093.98	0.533611	0.230641	2.3136	0.0206895	0.177835	OK
SCARB2	1291.84	0.164527	0.268748	0.612197	0.540407	0.835761	OK
SCARF1	10.2968	1.20242	1.06384	1.13026	0.258366	0.638769	OK
SCARF2	41.9047	1.00754	0.595562	1.69175	0.0906936	0.397303	OK
SCARNA1	0	NaN	NaN	NaN	NaN	NaN	Low
SCARNA10	4.60316	2.23199	1.81574	1.22925	0.21898	NaN	Low
SCARNA11	0	NaN	NaN	NaN	NaN	NaN	Low
SCARNA12	15.8696	-1.406	0.984983	-1.42743	0.153455	0.514408	OK
SCARNA13	5.73312	6.93214	4.80405	1.44298	0.149027	NaN	Low
SCARNA14	0	NaN	NaN	NaN	NaN	NaN	Low
SCARNA15	0	NaN	NaN	NaN	NaN	NaN	Low
SCARNA16	2.51295	-0.0823596	2.24368	-0.0367074	0.970718	NaN	Low
SCARNA17	12.4174	-1.94604	1.12766	-1.72573	0.0843956	0.383917	OK
SCARNA18	0	NaN	NaN	NaN	NaN	NaN	Low
SCARNA18B	0	NaN	NaN	NaN	NaN	NaN	Low
SCARNA2	2.29023	-0.358591	2.18586	-0.16405	0.869692	NaN	Low
SCARNA20	0	NaN	NaN	NaN	NaN	NaN	Low
SCARNA21	0	NaN	NaN	NaN	NaN	NaN	Low
SCARNA21B	0	NaN	NaN	NaN	NaN	NaN	Low
SCARNA22	0	NaN	NaN	NaN	NaN	NaN	Low
SCARNA23	0	NaN	NaN	NaN	NaN	NaN	Low
SCARNA26A	0.135896	0.440276	4.98594	0.0883035	0.929635	NaN	Low
SCARNA26B	0	NaN	NaN	NaN	NaN	NaN	Low
SCARNA27	0	NaN	NaN	NaN	NaN	NaN	Low
SCARNA28	0	NaN	NaN	NaN	NaN	NaN	Low
SCARNA3	0	NaN	NaN	NaN	NaN	NaN	Low
SCARNA4	0	NaN	NaN	NaN	NaN	NaN	Low
SCARNA5	0.637013	3.66824	4.76129	0.770429	0.441046	NaN	Low
SCARNA6	0.997485	1.73356	3.57074	0.48549	0.627329	NaN	Low
SCARNA7	2.5644	-0.137633	2.22017	-0.0619922	0.950569	NaN	Low
SCARNA8	0.271792	-0.578154	4.8861	-0.118326	0.905809	NaN	Low
SCARNA9	3.71118	-2.54536	2.19012	-1.1622	0.245154	NaN	Low
SCARNA9L	1.09248	-0.630614	3.49092	-0.180644	0.856647	NaN	Low
SCART1	30.7986	1.0824	0.636742	1.6999	0.0891491	0.394303	OK
SCCPDH	724.686	0.0732233	0.243198	0.301085	0.76335	0.933588	OK
SCD	26342	0.818357	0.207114	3.95124	7.77487e-05	0.00273438	OK
SCD5	182.454	-0.635174	0.346492	-1.83315	0.0667798	0.341902	OK
SCEL	15.6484	-1.51862	0.942625	-1.61105	0.107169	0.430479	OK
SCEL-AS1	0	NaN	NaN	NaN	NaN	NaN	Low
SCFD1	437.111	-0.191025	0.290889	-0.656695	0.511377	0.821472	OK
SCFD2	59.3768	-0.247307	0.487221	-0.507587	0.611743	0.869222	OK
SCG2	10.6307	-1.02076	1.09255	-0.934285	0.350157	0.720775	OK
SCG3	2.06398	0.888862	2.2839	0.389186	0.697139	NaN	Low
SCG5	4.6362	-3.04067	1.98921	-1.52859	0.126367	NaN	Low
SCGB1A1	0	NaN	NaN	NaN	NaN	NaN	Low
SCGB1B2P	24.8284	0.0763594	0.756823	0.100895	0.919634	0.979396	OK
SCGB1C1	0	NaN	NaN	NaN	NaN	NaN	Low
SCGB1C2	0	NaN	NaN	NaN	NaN	NaN	Low
SCGB1D1	0	NaN	NaN	NaN	NaN	NaN	Low
SCGB1D2	0.407688	-1.16574	4.85244	-0.240239	0.810145	NaN	Low
SCGB1D4	0	NaN	NaN	NaN	NaN	NaN	Low
SCGB2A1	1.25607	-2.79552	3.1927	-0.875599	0.381248	NaN	Low
SCGB2A2	0	NaN	NaN	NaN	NaN	NaN	Low
SCGB2B2	4.20273	0.655549	1.64015	0.399688	0.689386	NaN	Low
SCGB2B3P	0	NaN	NaN	NaN	NaN	NaN	Low
SCGB3A1	0	NaN	NaN	NaN	NaN	NaN	Low
SCGB3A2	0	NaN	NaN	NaN	NaN	NaN	Low
SCGN	5.15424	-1.425	1.58054	-0.901595	0.367272	NaN	Low
SCHIP1	78.0036	0.0273255	0.459598	0.0594551	0.95259	0.989047	OK
SCHLAP1	0	NaN	NaN	NaN	NaN	NaN	Low
SCIMP	3.07459	0.283102	2.04048	0.138743	0.889653	NaN	Low
SCIN	6.94025	0.0915582	1.29211	0.0708593	0.94351	0.986288	OK
SCLT1	60.5133	-0.194733	0.553708	-0.351689	0.725072	0.914882	OK
SCLY	221.015	-0.048285	0.330133	-0.146259	0.883717	0.970118	OK
SCMH1	242.291	-0.051828	0.302013	-0.171608	0.863745	0.964881	OK
SCML1	147.491	-0.349199	0.363346	-0.961065	0.33652	0.709855	OK
SCML2	77.6859	0.199915	0.452879	0.441433	0.6589	0.885595	OK
SCML4	0	NaN	NaN	NaN	NaN	NaN	Low
SCN10A	0	NaN	NaN	NaN	NaN	NaN	Low
SCN11A	1.2694	3.27566	3.33687	0.981658	0.326269	NaN	Low
SCN1A	0	NaN	NaN	NaN	NaN	NaN	Low
SCN1B	316.275	1.38689	0.296324	4.68031	2.86442e-06	0.000166423	OK
SCN2A	0	NaN	NaN	NaN	NaN	NaN	Low
SCN2B	0.135896	0.440276	4.98594	0.0883035	0.929635	NaN	Low
SCN3A	0.506753	1.70384	4.79191	0.355567	0.722165	NaN	Low
SCN3B	5.22648	-0.92328	1.54189	-0.598797	0.549308	NaN	Low
SCN4A	2.18908	0.511747	2.38164	0.214871	0.829868	NaN	Low
SCN4B	1.41193	-2.96262	3.05413	-0.970039	0.332027	NaN	Low
SCN5A	10.2619	0.300332	1.11455	0.269465	0.787572	0.942517	OK
SCN7A	0	NaN	NaN	NaN	NaN	NaN	Low
SCN8A	136.377	-0.062633	0.358999	-0.174466	0.861499	0.964266	OK
SCN9A	172.23	-0.718779	0.391188	-1.83743	0.0661469	0.33986	OK
SCNM1	299.71	0.474288	0.311983	1.52023	0.128452	0.472825	OK
SCNN1A	119.28	0.0134511	0.394083	0.0341327	0.972771	0.994036	OK
SCNN1B	18.5095	0.189303	0.848002	0.223234	0.823354	0.952546	OK
SCNN1D	195.866	0.300926	0.350167	0.859378	0.390132	0.748621	OK
SCNN1G	1.25073	0.697812	2.9797	0.234188	0.814839	NaN	Low
SCO1	264.192	-0.173617	0.314985	-0.55119	0.581503	0.855152	OK
SCO2	304.641	1.44152	0.284436	5.068	4.02026e-07	2.80742e-05	OK
SCOC	102.756	-1.44915	0.447865	-3.23568	0.00121354	0.0257324	OK
SCOC-AS1	8.73766	-0.862967	1.30561	-0.660969	0.508632	0.820188	OK
SCP2	574.993	-0.754817	0.312339	-2.41666	0.0156638	0.15024	OK
SCP2D1	0	NaN	NaN	NaN	NaN	NaN	Low
SCPEP1	512.258	-0.126344	0.27199	-0.464517	0.642278	0.877691	OK
SCRG1	0	NaN	NaN	NaN	NaN	NaN	Low
SCRIB	1207.49	0.178078	0.251157	0.70903	0.478306	0.805595	OK
SCRN1	744.214	-0.0312898	0.24975	-0.125284	0.900298	0.97437	OK
SCRN2	854.1	0.16909	0.266382	0.634765	0.525582	0.828722	OK
SCRN3	101.47	-0.181768	0.445246	-0.40824	0.683097	0.896457	OK
SCRT1	1.7756	1.41645	2.8391	0.498907	0.617845	NaN	Low
SCRT2	0.135896	0.440276	4.98594	0.0883035	0.929635	NaN	Low
SCT	3.00578	4.58878	2.33588	1.96447	0.0494752	NaN	Low
SCTR	1.53113	0.268202	2.76036	0.097162	0.922598	NaN	Low
SCUBE1	0	NaN	NaN	NaN	NaN	NaN	Low
SCUBE2	8.53992	-0.71996	1.30615	-0.551209	0.58149	0.855152	OK
SCUBE3	7.37551	0.833629	1.29966	0.641421	0.521249	0.827719	OK
SCX	75.7101	1.03312	0.486662	2.12287	0.0337644	0.236005	OK
SCYL1	1124.2	0.363029	0.264838	1.37076	0.17045	0.53867	OK
SCYL2	121.692	-0.608298	0.384894	-1.58043	0.114009	0.444783	OK
SCYL3	107.43	0.00720679	0.386637	0.0186397	0.985129	0.995586	OK
SDAD1	131.563	0.0550037	0.362829	0.151597	0.879505	0.969325	OK
SDAD1P1	34.4074	0.117087	0.607829	0.192632	0.847247	0.959607	OK
SDC1	2047.58	-0.285503	0.259331	-1.10092	0.27093	0.65126	OK
SDC2	87.4904	-1.49692	0.454017	-3.29706	0.000977027	0.0217658	OK
SDC3	456.13	-0.182702	0.266745	-0.684931	0.493387	0.813076	OK
SDC4	404.771	0.0508418	0.274837	0.184989	0.853238	0.961098	OK
SDC4P	4.63062	-0.389133	1.59138	-0.244525	0.806824	NaN	Low
SDCBP	1007.08	-0.07776	0.270757	-0.287194	0.773963	0.93775	OK
SDCBP2	1.89996	-3.39211	2.74075	-1.23766	0.215842	NaN	Low
SDCBP2-AS1	41.9744	0.663654	0.571544	1.16116	0.245577	0.625901	OK
SDCCAG8	246.842	0.14921	0.297094	0.502233	0.615504	0.870209	OK
SDE2	77.8407	-0.417509	0.446739	-0.93457	0.35001	0.720775	OK
SDF2	570.887	-0.022174	0.307121	-0.0721996	0.942443	0.986167	OK
SDF2L1	454.306	0.390206	0.30259	1.28956	0.197205	0.571737	OK
SDF4	2004.42	0.429808	0.239062	1.7979	0.0721936	0.35486	OK
SDHA	1130	0.379929	0.263353	1.44266	0.149117	0.507964	OK
SDHAF1	296.314	0.00367369	0.298411	0.0123108	0.990178	0.997554	OK
SDHAF2	440.202	0.302382	0.260394	1.16125	0.245542	0.625901	OK
SDHAF3	110.46	-0.0110554	0.380682	-0.029041	0.976832	0.99477	OK
SDHAF4	59.5622	-0.093346	0.487431	-0.191506	0.848129	0.959654	OK
SDHAP1	112.511	0.227503	0.440267	0.51674	0.605338	0.866345	OK
SDHAP2	130.495	-0.0610081	0.371789	-0.164093	0.869658	0.966737	OK
SDHAP3	118.253	0.389205	0.386574	1.0068	0.314029	0.69176	OK
SDHB	710.444	0.0132873	0.252992	0.0525207	0.958114	0.990071	OK
SDHC	645.442	-0.208636	0.258153	-0.808187	0.418983	0.768109	OK
SDHD	370.897	-0.435375	0.30411	-1.43164	0.152248	0.512135	OK
SDK1	22.1439	-0.372539	0.752393	-0.495139	0.620502	0.871475	OK
SDK2	166.018	0.317747	0.348301	0.912278	0.361622	0.728713	OK
SDR16C5	18.8389	-0.403909	0.810287	-0.498477	0.618148	0.870722	OK
SDR16C6P	0	NaN	NaN	NaN	NaN	NaN	Low
SDR39U1	487.817	0.166604	0.282649	0.589438	0.555568	0.841286	OK
SDR42E1	2.95189	0.580276	2.08155	0.278771	0.780421	NaN	Low
SDR9C7	0.984328	-2.44534	3.53115	-0.692506	0.48862	NaN	Low
SDS	2.38734	2.34281	2.37112	0.988061	0.323123	NaN	Low
SDSL	246.206	0.361116	0.335352	1.07683	0.281558	0.660682	OK
SEBOX	0	NaN	NaN	NaN	NaN	NaN	Low
SEC11A	2779.14	-0.209659	0.215079	-0.9748	0.32966	0.704626	OK
SEC11C	648.95	-0.254431	0.246732	-1.03121	0.302445	0.682152	OK
SEC13	1352.75	-0.254492	0.258267	-0.985382	0.324436	0.70063	OK
SEC14L1	373.49	0.343151	0.278729	1.23113	0.218274	0.595722	OK
SEC14L1P1	16.9378	0.2187	0.841862	0.259782	0.795032	0.943837	OK
SEC14L2	258.967	0.966357	0.310748	3.10978	0.00187226	0.0350338	OK
SEC14L3	1.97272	-0.566939	2.53717	-0.223453	0.823183	NaN	Low
SEC14L4	327.052	-0.178084	0.38477	-0.462832	0.643484	0.87834	OK
SEC14L5	1.62454	-1.39665	2.74494	-0.50881	0.610886	NaN	Low
SEC14L6	0	NaN	NaN	NaN	NaN	NaN	Low
SEC16A	870.623	-0.0468759	0.258606	-0.181264	0.85616	0.962574	OK
SEC16B	110.918	-0.0534966	0.389193	-0.137455	0.890671	0.971465	OK
SEC1P	2.94941	0.436551	1.93331	0.225805	0.821353	NaN	Low
SEC22A	140.196	-0.392336	0.354607	-1.1064	0.268555	0.649694	OK
SEC22B	298.716	0.0792518	0.321065	0.246841	0.805032	0.946273	OK
SEC22C	289.304	-0.106056	0.292635	-0.362417	0.71704	0.91104	OK
SEC23A	277.322	-0.193424	0.300894	-0.642831	0.520334	0.827366	OK
SEC23A-AS1	0.509289	-1.49215	4.62431	-0.322676	0.746941	NaN	Low
SEC23B	650.194	0.14636	0.257961	0.56737	0.570463	0.850902	OK
SEC23IP	336.053	-0.713493	0.320237	-2.22802	0.0258794	0.202205	OK
SEC24A	106.568	-0.710155	1.01067	-0.702655	0.482271	0.807336	OK
SEC24B	132.566	-0.46121	0.442819	-1.04153	0.297629	0.677936	OK
SEC24B-AS1	10.3477	-0.355356	1.06508	-0.333643	0.738649	0.920613	OK
SEC24C	1325.01	0.264629	0.248007	1.06702	0.285961	0.664451	OK
SEC24D	190.785	0.362374	0.363538	0.996798	0.318863	0.696087	OK
SEC31A	1006.37	-0.175875	0.258986	-0.67909	0.497081	0.814768	OK
SEC31B	259.484	0.0654475	0.296352	0.220844	0.825214	0.952877	OK
SEC61A1	2396.24	0.0164836	0.247405	0.0666258	0.94688	0.986828	OK
SEC61A2	172.112	0.484841	0.333848	1.45228	0.146423	0.503427	OK
SEC61B	1599.82	-0.110306	0.236546	-0.466319	0.640987	0.876916	OK
SEC61G	902.02	-0.264303	0.254248	-1.03955	0.298549	0.678386	OK
SEC62	1774.81	-0.174805	0.235914	-0.740967	0.458713	0.791709	OK
SEC63	543.574	-0.158485	0.287649	-0.550966	0.581657	0.855178	OK
SECISBP2	411.385	0.0289628	0.288534	0.100379	0.920043	0.979503	OK
SECISBP2L	113.783	-0.673147	0.428452	-1.57111	0.116157	0.448478	OK
SECTM1	15.7158	1.74473	0.901485	1.9354	0.0529415	0.300352	OK
SEH1L	241.557	-0.125786	0.33213	-0.378726	0.704892	0.905317	OK
SEL1L	501.937	-0.944488	0.326017	-2.89706	0.00376684	0.0565804	OK
SEL1L2	0	NaN	NaN	NaN	NaN	NaN	Low
SEL1L3	518.132	-0.294084	0.270951	-1.08538	0.277755	0.657387	OK
SELE	3.31684	-2.47908	2.18643	-1.13385	0.256858	NaN	Low
SELENBP1	613.528	-1.07033	0.257072	-4.16353	3.13358e-05	0.00127138	OK
SELENOF	1046.36	-0.0809742	0.323473	-0.250327	0.802334	0.946027	OK
SELENOH	698.295	0.237554	0.260654	0.911374	0.362098	0.729166	OK
SELENOI	414.581	-0.0213899	0.279416	-0.0765522	0.93898	0.985103	OK
SELENOK	256.17	-0.366542	0.32194	-1.13854	0.254895	0.635486	OK
SELENOKP3	0.237497	-0.401279	4.89916	-0.0819077	0.93472	NaN	Low
SELENOM	612.211	0.819292	0.279834	2.92778	0.00341395	0.052809	OK
SELENON	578.212	0.800063	0.25896	3.08953	0.00200474	0.0369529	OK
SELENOO	412.293	0.569358	0.281389	2.02338	0.0430335	0.270212	OK
SELENOP	24.8079	-1.32595	0.746676	-1.77581	0.0757649	0.36422	OK
SELENOS	1209.51	0.388015	0.227055	1.70891	0.0874681	0.390195	OK
SELENOT	422.002	-0.455218	0.326829	-1.39283	0.163671	0.530209	OK
SELENOV	0.135896	0.440276	4.98594	0.0883035	0.929635	NaN	Low
SELENOW	703.649	0.519833	0.247414	2.10107	0.0356348	0.243231	OK
SELL	3.69895	-0.383989	1.84633	-0.207974	0.835249	NaN	Low
SELP	0	NaN	NaN	NaN	NaN	NaN	Low
SELPLG	3.26092	2.43138	1.88312	1.29115	0.196653	NaN	Low
SEM1	1919.71	0.0471789	0.253517	0.186097	0.852368	0.960985	OK
SEMA3A	118.789	-0.0776176	0.401315	-0.193408	0.846639	0.959557	OK
SEMA3B	1145.71	-0.203157	0.269426	-0.754036	0.450827	0.789383	OK
SEMA3B-AS1	0.746786	-2.04606	3.93824	-0.519537	0.603386	NaN	Low
SEMA3C	339.414	-0.0961581	0.290937	-0.330512	0.741013	0.92205	OK
SEMA3D	0.365304	-1.01591	4.86051	-0.209012	0.834439	NaN	Low
SEMA3E	18.9124	-1.23862	0.846604	-1.46304	0.143455	0.499004	OK
SEMA3F	62.5558	0.590788	0.473003	1.24902	0.211659	0.587783	OK
SEMA3F-AS1	32.7054	0.145722	0.638641	0.228176	0.81951	0.951357	OK
SEMA3G	3.14482	-2.52311	2.20875	-1.14233	0.253318	NaN	Low
SEMA4A	5.89186	0.142298	1.39318	0.102139	0.918647	NaN	Low
SEMA4B	2860.91	1.27936	0.225363	5.67689	1.37164e-08	1.26899e-06	OK
SEMA4C	370.722	0.51051	0.284942	1.79163	0.0731926	0.357954	OK
SEMA4D	200.097	0.390861	0.317582	1.23074	0.21842	0.595722	OK
SEMA4F	249.727	0.573828	0.301373	1.90404	0.0569046	0.311666	OK
SEMA4G	769.65	-0.667552	0.254857	-2.61932	0.00881045	0.101936	OK
SEMA5A	0.135896	0.440276	4.98594	0.0883035	0.929635	NaN	Low
SEMA5A-AS1	0	NaN	NaN	NaN	NaN	NaN	Low
SEMA5B	1.41006	-1.18819	2.8736	-0.413486	0.67925	NaN	Low
SEMA6A	9.12145	1.0778	1.13903	0.94624	0.344026	0.716002	OK
SEMA6A-AS1	1.21043	3.01263	3.38947	0.88882	0.3741	NaN	Low
SEMA6A-AS2	0	NaN	NaN	NaN	NaN	NaN	Low
SEMA6B	227.51	0.0684405	0.333254	0.205371	0.837283	0.957149	OK
SEMA6C	84.2423	0.557283	0.446201	1.24895	0.211683	0.587783	OK
SEMA6D	0.379994	3.29745	4.97918	0.662247	0.507813	NaN	Low
SEMA7A	8.52046	0.205958	1.16887	0.176203	0.860134	0.963964	OK
SEMG1	1.12094	1.18752	3.38848	0.350458	0.725995	NaN	Low
SEMG2	0	NaN	NaN	NaN	NaN	NaN	Low
SENCR	0	NaN	NaN	NaN	NaN	NaN	Low
SENP1	135.591	0.0780715	0.359831	0.216967	0.828234	0.953257	OK
SENP2	131.907	0.0104749	0.38494	0.0272118	0.978291	0.99477	OK
SENP3	691.333	0.578289	0.249207	2.32051	0.0203132	0.176393	OK
SENP3-EIF4A1	56.88	0.534421	0.492737	1.0846	0.2781	0.657462	OK
SENP5	162.19	-0.0246325	0.336045	-0.0733012	0.941566	0.985676	OK
SENP6	341.361	-0.361	0.320029	-1.12803	0.259309	0.639277	OK
SENP7	67.6741	0.465567	0.545484	0.853494	0.393385	0.750987	OK
SENP8	18.7464	-0.21973	0.823713	-0.266755	0.789658	0.943097	OK
SEPHS1	415.69	-0.104195	0.271332	-0.384013	0.700969	0.904305	OK
SEPHS2	882.903	-0.0649312	0.238318	-0.272456	0.785271	0.942183	OK
SEPSECS	42.5141	-1.47318	0.63085	-2.33523	0.0195312	0.172247	OK
SEPSECS-AS1	0.735292	-2.0244	3.96175	-0.510985	0.609362	NaN	Low
SEPT1	37.1199	-0.00198223	0.677941	-0.0029239	0.997667	0.999242	OK
SEPT10	233.809	-0.270675	0.334285	-0.809713	0.418105	0.767644	OK
SEPT11	326.61	-0.228423	0.311421	-0.733484	0.463263	0.794515	OK
SEPT12	2.49929	-0.491004	2.14227	-0.229198	0.818715	NaN	Low
SEPT14	0	NaN	NaN	NaN	NaN	NaN	Low
SEPT2	3255.35	-0.364663	0.249462	-1.4618	0.143797	0.499676	OK
SEPT3	27.4579	-0.577871	0.707125	-0.817211	0.413808	0.764507	OK
SEPT4	46.5733	1.31207	0.563639	2.32785	0.0199198	0.174298	OK
SEPT4-AS1	0	NaN	NaN	NaN	NaN	NaN	Low
SEPT5	111.072	0.793365	0.39331	2.01715	0.0436801	0.272298	OK
SEPT5-GP1BB	33.8111	-0.301941	1.61775	-0.186643	0.851941	0.960985	OK
SEPT6	196.78	0.691523	0.317454	2.17834	0.0293805	0.217425	OK
SEPT7	692.62	-0.647633	0.301401	-2.14874	0.031655	0.227056	OK
SEPT7-AS1	0.135896	0.440276	4.98594	0.0883035	0.929635	NaN	Low
SEPT7P2	39.7456	0.120688	0.571968	0.211004	0.832884	0.954976	OK
SEPT7P9	0	NaN	NaN	NaN	NaN	NaN	Low
SEPT8	409.377	-0.397791	0.268433	-1.4819	0.138367	0.490072	OK
SEPT9	1649.05	-0.138317	0.250866	-0.551358	0.581389	0.855152	OK
SERAC1	39.944	-0.448376	0.591984	-0.757413	0.448803	0.788084	OK
SERBP1	1441.08	-0.451935	0.239054	-1.89051	0.0586898	0.318045	OK
SERF1A	29.7612	-7.36102	4.78568	-1.53814	0.124015	0.464498	OK
SERF1B	437.831	0.137067	0.273249	0.501618	0.615936	0.870209	OK
SERF2	4946.97	0.124361	0.251121	0.495225	0.620441	0.871473	OK
SERF2-C15ORF63	3.93047	-0.116474	4.58319	-0.0254133	0.979725	NaN	Low
SERGEF	265.024	-0.176712	0.338131	-0.522613	0.601244	0.863548	OK
SERHL	1.89368	-3.38754	2.74337	-1.23481	0.216901	NaN	Low
SERHL2	6.67476	1.10344	1.31342	0.840121	0.40084	0.755449	OK
SERINC1	841.283	-0.482726	0.293378	-1.64541	0.0998861	0.416551	OK
SERINC2	684.307	0.437669	0.260937	1.6773	0.0934848	0.403475	OK
SERINC3	979.825	0.133099	0.274176	0.485451	0.627356	0.873623	OK
SERINC4	8.12321	0.324616	1.40419	0.231178	0.817177	0.951013	OK
SERINC5	538.575	-0.165439	0.301781	-0.548209	0.583549	0.855751	OK
SERP1	829.389	-0.20932	0.261648	-0.800003	0.423709	0.76997	OK
SERP2	0	NaN	NaN	NaN	NaN	NaN	Low
SERPINA1	137.724	-0.994803	0.369034	-2.69569	0.00702422	0.0877306	OK
SERPINA10	10.7471	-4.45572	1.6696	-2.66874	0.00761363	0.0926198	OK
SERPINA11	0	NaN	NaN	NaN	NaN	NaN	Low
SERPINA12	0.839672	-2.21781	3.79713	-0.584076	0.559169	NaN	Low
SERPINA13P	0	NaN	NaN	NaN	NaN	NaN	Low
SERPINA2	0	NaN	NaN	NaN	NaN	NaN	Low
SERPINA3	412.46	0.581685	0.281386	2.06722	0.0387138	0.25468	OK
SERPINA4	2.00298	-1.79635	2.55352	-0.703479	0.481757	NaN	Low
SERPINA5	8.40855	1.31108	1.16379	1.12656	0.259928	0.639906	OK
SERPINA6	220.677	-2.39912	0.347074	-6.91241	4.76488e-12	6.7194e-10	OK
SERPINA7	0	NaN	NaN	NaN	NaN	NaN	Low
SERPINA9	0	NaN	NaN	NaN	NaN	NaN	Low
SERPINB1	1348.87	-0.126395	0.230928	-0.547337	0.584147	0.855895	OK
SERPINB10	0	NaN	NaN	NaN	NaN	NaN	Low
SERPINB11	0.135896	0.440276	4.98594	0.0883035	0.929635	NaN	Low
SERPINB12	0	NaN	NaN	NaN	NaN	NaN	Low
SERPINB13	0	NaN	NaN	NaN	NaN	NaN	Low
SERPINB2	0.379994	3.29745	4.97918	0.662247	0.507813	NaN	Low
SERPINB3	26.0064	0.94355	0.708769	1.33125	0.183106	0.554895	OK
SERPINB4	24.0882	0.147545	0.747219	0.197459	0.843468	0.958836	OK
SERPINB5	0.733143	2.12855	4.1783	0.509429	0.610451	NaN	Low
SERPINB6	1159.95	0.392725	0.239054	1.64283	0.100417	0.417367	OK
SERPINB7	158.359	-0.0373366	0.406083	-0.0919432	0.926743	0.981157	OK
SERPINB8	221.62	1.77465	0.44311	4.00499	6.20194e-05	0.00225461	OK
SERPINB9	268.135	0.792964	0.319223	2.48404	0.0129901	0.13278	OK
SERPINB9P1	6.89009	1.39188	1.28426	1.08379	0.278457	0.657513	OK
SERPINC1	0	NaN	NaN	NaN	NaN	NaN	Low
SERPIND1	0	NaN	NaN	NaN	NaN	NaN	Low
SERPINE1	3066.21	2.32479	0.228239	10.1858	2.29492e-24	9.00913e-22	OK
SERPINE2	596.949	0.206804	0.295292	0.700338	0.483716	0.808156	OK
SERPINE3	0.474994	-1.39684	4.84248	-0.288456	0.772998	NaN	Low
SERPINF1	19.1188	-2.18212	0.922451	-2.36557	0.0180023	0.163487	OK
SERPINF2	64.8014	-0.543547	0.486395	-1.1175	0.263781	0.644151	OK
SERPING1	16.0009	1.95354	0.877841	2.22539	0.0260551	0.202606	OK
SERPINH1	1734.34	0.196139	0.229819	0.853452	0.393408	0.750987	OK
SERPINI1	98.6768	-1.07068	0.425432	-2.5167	0.011846	0.125401	OK
SERPINI2	0	NaN	NaN	NaN	NaN	NaN	Low
SERTAD1	425.496	0.691014	0.304018	2.27294	0.0230301	0.189096	OK
SERTAD2	137.252	-0.427123	0.415397	-1.02823	0.303842	0.683055	OK
SERTAD3	796.152	0.374752	0.254533	1.47231	0.140937	0.494761	OK
SERTAD4	3.20534	-1.33985	2.11632	-0.633103	0.526666	NaN	Low
SERTAD4-AS1	2.73337	-2.26738	2.30587	-0.983306	0.325457	NaN	Low
SERTM1	0	NaN	NaN	NaN	NaN	NaN	Low
SERTM2	0	NaN	NaN	NaN	NaN	NaN	Low
SESN1	87.935	-1.20432	0.435354	-2.76631	0.0056695	0.0752737	OK
SESN2	85.6467	-1.00514	0.47439	-2.11881	0.0341067	0.237392	OK
SESN3	18.7285	-2.21255	0.971157	-2.27826	0.0227109	0.187856	OK
SESTD1	279.539	-0.2945	0.331277	-0.888984	0.374012	0.738339	OK
SET	3140.69	-0.487127	0.230053	-2.11745	0.0342214	0.237717	OK
SETBP1	58.8727	-0.944496	0.600542	-1.57274	0.115779	0.447735	OK
SETD1A	553.786	0.22621	0.284779	0.794336	0.427	0.772235	OK
SETD1B	385.462	0.387213	0.283554	1.36557	0.172074	0.540319	OK
SETD2	399.838	0.0883471	0.28217	0.313099	0.754205	0.927982	OK
SETD3	507.817	0.459013	0.253592	1.81004	0.0702889	0.351603	OK
SETD4	182.416	-0.418276	0.328328	-1.27396	0.202679	0.577691	OK
SETD5	1132.03	0.110609	0.237178	0.466354	0.640962	0.876916	OK
SETD6	150.096	-0.501892	0.352446	-1.42402	0.154439	0.515567	OK
SETD7	341.356	-0.884109	0.301559	-2.93179	0.00337015	0.0524668	OK
SETD9	41.147	-0.727579	0.671146	-1.08408	0.278327	0.657462	OK
SETDB1	465.813	0.180925	0.274405	0.659336	0.50968	0.820562	OK
SETDB2	47.4322	-0.26812	0.594929	-0.450676	0.652223	0.88229	OK
SETDB2-PHF11	0	NaN	NaN	NaN	NaN	NaN	Low
SETMAR	90.6481	-0.0346571	0.411527	-0.0842159	0.932885	0.983645	OK
SETSIP	0.118748	0.538619	4.99257	0.107884	0.914088	NaN	Low
SETX	338.806	0.0430239	0.280135	0.153583	0.877938	0.969322	OK
SEZ6	0.118748	0.538619	4.99257	0.107884	0.914088	NaN	Low
SEZ6L	0	NaN	NaN	NaN	NaN	NaN	Low
SEZ6L2	830.833	0.196742	0.24959	0.788258	0.430546	0.775794	OK
SF1	1370.04	0.155184	0.233208	0.665429	0.505776	0.818723	OK
SF3A1	512.703	0.0939891	0.261957	0.358795	0.719748	0.912804	OK
SF3A2	556.534	0.17045	0.294724	0.578336	0.563037	0.845762	OK
SF3A3	496.2	-0.0634445	0.256815	-0.247044	0.804874	0.946273	OK
SF3B1	1938.52	-0.278562	0.29936	-0.930523	0.3521	0.72137	OK
SF3B2	2406.21	-0.0044233	0.252439	-0.0175223	0.98602	0.995613	OK
SF3B3	1315.82	-0.00395942	0.231479	-0.0171049	0.986353	0.995613	OK
SF3B4	1146.34	0.296953	0.244602	1.21403	0.224737	0.60305	OK
SF3B5	654.405	0.0728173	0.253681	0.287043	0.774079	0.93775	OK
SF3B6	1223.19	-0.289731	0.242575	-1.1944	0.232322	0.610323	OK
SFI1	265.45	0.473814	0.300359	1.57749	0.114682	0.445627	OK
SFMBT1	50.5003	-0.728039	0.551361	-1.32044	0.186689	0.559215	OK
SFMBT2	171.845	0.866787	0.335876	2.58068	0.00986067	0.10992	OK
SFN	1014.59	0.206796	0.291087	0.710427	0.477439	0.805094	OK
SFPQ	2004.86	0.143177	0.237752	0.602213	0.547032	0.838311	OK
SFR1	117.871	-0.343654	0.379471	-0.905614	0.36514	0.731439	OK
SFRP1	313.431	0.599494	0.278912	2.1494	0.0316029	0.226794	OK
SFRP2	0	NaN	NaN	NaN	NaN	NaN	Low
SFRP4	69.6998	-2.28805	0.521824	-4.38473	1.16132e-05	0.000558548	OK
SFRP5	2.54549	0.506267	2.06989	0.244586	0.806777	NaN	Low
SFSWAP	771.522	0.29636	0.265446	1.11646	0.264226	0.644914	OK
SFT2D1	381.874	-0.100264	0.319939	-0.313384	0.753989	0.927943	OK
SFT2D2	37.5715	0.215775	0.602956	0.357862	0.720446	0.913099	OK
SFT2D3	195.731	-0.0936967	0.331929	-0.282279	0.777729	0.939566	OK
SFTA1P	0	NaN	NaN	NaN	NaN	NaN	Low
SFTA2	0	NaN	NaN	NaN	NaN	NaN	Low
SFTA3	0	NaN	NaN	NaN	NaN	NaN	Low
SFTPA1	0	NaN	NaN	NaN	NaN	NaN	Low
SFTPA2	0	NaN	NaN	NaN	NaN	NaN	Low
SFTPB	1.69113	1.68662	2.69187	0.626561	0.530947	NaN	Low
SFTPC	2.58892	-1.68558	2.35069	-0.717059	0.473338	NaN	Low
SFTPD	14.4642	-0.932876	0.987443	-0.944739	0.344792	0.716775	OK
SFXN1	763.568	0.635171	0.265508	2.39228	0.016744	0.156085	OK
SFXN2	46.926	-1.04741	0.553526	-1.89226	0.0584566	0.3175	OK
SFXN3	535.952	0.40292	0.256092	1.57334	0.11564	0.447317	OK
SFXN4	393.806	-0.105609	0.290002	-0.364165	0.715735	0.910337	OK
SFXN5	433.439	-0.275277	0.309763	-0.888669	0.374181	0.738348	OK
SGCA	3.48142	-1.22806	1.90045	-0.646197	0.518152	NaN	Low
SGCB	380.235	0.0863952	0.316352	0.273099	0.784777	0.942009	OK
SGCD	65.9386	0.774052	0.474354	1.6318	0.102721	0.421952	OK
SGCE	456.571	-0.166893	0.270594	-0.616766	0.537389	0.834365	OK
SGCG	0.255206	-0.494537	4.89227	-0.101085	0.919483	NaN	Low
SGCZ	0	NaN	NaN	NaN	NaN	NaN	Low
SGF29	190.366	0.0134125	0.340348	0.0394082	0.968565	0.99269	OK
SGIP1	0	NaN	NaN	NaN	NaN	NaN	Low
SGK1	311.269	0.598583	0.288929	2.07173	0.0382908	0.253152	OK
SGK2	85.6243	-0.401439	0.423321	-0.948309	0.342972	0.714938	OK
SGK3	29.9747	-1.17691	0.846518	-1.3903	0.164438	0.531123	OK
SGK494	115.092	-0.44963	0.408479	-1.10074	0.271008	0.65126	OK
SGMS1	99.4451	-0.0356519	0.409433	-0.0870764	0.930611	0.982635	OK
SGMS1-AS1	6.422	0.661017	1.33098	0.496641	0.619442	0.870997	OK
SGMS2	35.5889	-0.997171	0.638868	-1.56084	0.118562	0.452473	OK
SGO1	87.2804	-1.35453	0.477046	-2.8394	0.0045198	0.0642998	OK
SGO1-AS1	0	NaN	NaN	NaN	NaN	NaN	Low
SGO2	52.0509	-1.72725	0.638328	-2.70589	0.0068122	0.0858536	OK
SGPL1	522.83	-0.110622	0.257295	-0.429944	0.667237	0.888568	OK
SGPP1	112.04	-0.381082	0.385142	-0.989458	0.322439	0.699019	OK
SGPP2	207.735	0.597965	0.32142	1.86038	0.0628313	0.330302	OK
SGSH	236.416	0.316495	0.306222	1.03355	0.301348	0.681432	OK
SGSM1	43.2706	0.10665	0.608241	0.175342	0.860811	0.964164	OK
SGSM2	1617.11	0.243305	0.244673	0.994409	0.320024	0.696868	OK
SGSM3	503.542	0.310878	0.281906	1.10277	0.270127	0.650679	OK
SGTA	728.509	0.123956	0.277278	0.447047	0.654841	0.882826	OK
SGTB	77.9145	-0.255103	0.44302	-0.575827	0.564732	0.846647	OK
SH2B1	756.322	-0.100745	0.285364	-0.35304	0.724059	0.914441	OK
SH2B2	108.214	1.16404	0.40789	2.85381	0.0043198	0.0628079	OK
SH2B3	147.926	1.41793	0.345319	4.10615	4.0231e-05	0.00157508	OK
SH2D1A	0	NaN	NaN	NaN	NaN	NaN	Low
SH2D1B	0.237497	-0.401279	4.89916	-0.0819077	0.93472	NaN	Low
SH2D2A	9.44149	0.434779	1.09852	0.395787	0.692262	0.900269	OK
SH2D3A	203.924	0.357984	0.33882	1.05656	0.290712	0.669616	OK
SH2D3C	16.8956	0.658981	0.90068	0.731649	0.464383	0.795796	OK
SH2D4A	589.689	0.0448608	0.25134	0.178486	0.858341	0.96357	OK
SH2D4B	0.379994	3.29745	4.97918	0.662247	0.507813	NaN	Low
SH2D5	83.064	0.128894	0.4401	0.292875	0.769618	0.935738	OK
SH2D6	4.30095	-3.03286	2.02957	-1.49434	0.135088	NaN	Low
SH2D7	0.384186	-1.08508	4.85618	-0.223444	0.82319	NaN	Low
SH3BGR	3.99406	0.837772	1.72187	0.486548	0.626579	NaN	Low
SH3BGRL	380.885	-0.461599	0.2893	-1.59557	0.110585	0.438147	OK
SH3BGRL2	66.6161	-1.31793	0.515505	-2.55657	0.010571	0.115707	OK
SH3BGRL3	1292.5	0.915638	0.27749	3.29972	0.000967813	0.0216348	OK
SH3BP1	40.8721	-0.0139975	0.570809	-0.0245222	0.980436	0.995038	OK
SH3BP2	225.462	-0.194888	0.322654	-0.604015	0.545834	0.837565	OK
SH3BP4	753.658	0.319029	0.242085	1.31784	0.187558	0.559531	OK
SH3BP5	139.18	-1.1121	0.38111	-2.91805	0.00352231	0.0537977	OK
SH3BP5-AS1	122.519	-0.132685	0.375261	-0.353582	0.723652	0.914441	OK
SH3BP5L	262.122	0.243791	0.35392	0.688831	0.49093	0.812172	OK
SH3D19	182.937	-0.890597	0.375939	-2.36899	0.0178366	0.162635	OK
SH3D21	26.7752	0.457387	0.696151	0.657023	0.511166	0.821406	OK
SH3GL1	635.775	0.494325	0.273985	1.8042	0.0711997	0.35309	OK
SH3GL1P1	5.69024	-0.190727	1.44796	-0.131722	0.895204	NaN	Low
SH3GL1P2	2.21798	1.74785	2.21521	0.789025	0.430098	NaN	Low
SH3GL2	0.255098	-0.494036	4.89227	-0.100983	0.919564	NaN	Low
SH3GL3	1.10619	-0.521071	3.22588	-0.161528	0.871677	NaN	Low
SH3GLB1	521.43	0.135438	0.292664	0.462776	0.643525	0.87834	OK
SH3GLB2	712.983	0.388874	0.263113	1.47797	0.139415	0.492264	OK
SH3KBP1	914.387	0.551158	0.25491	2.16217	0.0306052	0.222295	OK
SH3PXD2A	338.174	-0.119812	0.289379	-0.414032	0.678851	0.894025	OK
SH3PXD2A-AS1	0	NaN	NaN	NaN	NaN	NaN	Low
SH3PXD2B	374.329	0.35808	0.279654	1.28044	0.20039	0.575965	OK
SH3RF1	132.324	-0.263063	0.36424	-0.722225	0.470156	0.799089	OK
SH3RF2	65.9478	-0.264041	0.483354	-0.546269	0.584881	0.856305	OK
SH3RF3	7.66894	1.10553	1.23442	0.895584	0.370475	0.73562	OK
SH3RF3-AS1	0.135896	0.440276	4.98594	0.0883035	0.929635	NaN	Low
SH3TC1	167.639	0.535513	0.359995	1.48756	0.136868	0.487719	OK
SH3TC2	10.3123	0.487124	1.08631	0.448422	0.653849	0.882611	OK
SH3TC2-DT	0	NaN	NaN	NaN	NaN	NaN	Low
SH3YL1	97.5134	-0.475159	0.438506	-1.08359	0.278549	0.657553	OK
SHANK1	9.39445	-0.142267	1.14272	-0.124498	0.900921	0.974587	OK
SHANK2	531.872	0.4231	0.290179	1.45807	0.144822	0.500631	OK
SHANK2-AS1	0.271792	-0.578154	4.8861	-0.118326	0.905809	NaN	Low
SHANK2-AS3	0	NaN	NaN	NaN	NaN	NaN	Low
SHANK3	65.1781	0.441801	0.472377	0.935271	0.349649	0.720775	OK
SHARPIN	1010.43	0.199843	0.238866	0.836636	0.402797	0.756866	OK
SHB	1050.67	1.22792	0.239088	5.13587	2.80848e-07	2.04991e-05	OK
SHBG	6.4544	0.85952	1.37884	0.623363	0.533046	0.832833	OK
SHC1	3492.57	0.289328	0.228764	1.26475	0.205963	0.581911	OK
SHC2	322.306	0.698634	0.280333	2.49216	0.0126968	0.130702	OK
SHC3	4.9567	-1.08531	1.60162	-0.677628	0.498007	NaN	Low
SHC4	0.888211	-0.208953	3.43367	-0.0608542	0.951475	NaN	Low
SHCBP1	133.913	-0.874438	0.38698	-2.25965	0.0238433	0.192591	OK
SHCBP1L	0	NaN	NaN	NaN	NaN	NaN	Low
SHD	1.77978	-3.29753	2.80206	-1.17682	0.239266	NaN	Low
SHE	0.509594	1.73062	4.78229	0.361881	0.717441	NaN	Low
SHF	49.7087	0.0862101	0.588799	0.146417	0.883592	0.970118	OK
SHH	62.1512	0.0216515	0.481872	0.044932	0.964162	0.991044	OK
SHISA2	0	NaN	NaN	NaN	NaN	NaN	Low
SHISA3	1.04827	-2.53132	3.43521	-0.736875	0.461198	NaN	Low
SHISA4	283.947	0.322763	0.324574	0.994421	0.320018	0.696868	OK
SHISA5	2902.44	0.669774	0.245051	2.73321	0.00627211	0.0805503	OK
SHISA6	0	NaN	NaN	NaN	NaN	NaN	Low
SHISA7	0.508526	-1.49022	4.62705	-0.322066	0.747402	NaN	Low
SHISA8	2.22323	0.507766	2.37175	0.214089	0.830478	NaN	Low
SHISA9	3.92118	1.24153	1.77785	0.698331	0.48497	NaN	Low
SHISAL1	5.57111	0.857956	1.408	0.609343	0.542297	NaN	Low
SHISAL2A	0.237497	-0.401279	4.89916	-0.0819077	0.93472	NaN	Low
SHISAL2B	0	NaN	NaN	NaN	NaN	NaN	Low
SHKBP1	1494.62	0.798893	0.237768	3.35997	0.000779514	0.0181449	OK
SHLD1	98.3911	-0.0209834	0.406913	-0.0515673	0.958873	0.990071	OK
SHLD2	198.591	-1.09432	0.368858	-2.96679	0.00300925	0.0489431	OK
SHLD2P1	0.271792	-0.578154	4.8861	-0.118326	0.905809	NaN	Low
SHLD2P3	18.4574	0.283811	0.803914	0.353037	0.724061	0.914441	OK
SHMT1	647.01	-0.288698	0.26563	-1.08684	0.277106	0.656639	OK
SHMT2	836.002	0.0240792	0.270866	0.0888968	0.929164	0.982035	OK
SHOC2	186.278	-1.06579	0.395245	-2.69653	0.0070067	0.0877306	OK
SHOX	0	NaN	NaN	NaN	NaN	NaN	Low
SHOX2	128.486	0.932067	0.38638	2.4123	0.015852	0.151381	OK
SHPK	182.335	0.0175677	0.338561	0.0518893	0.958617	0.990071	OK
SHPRH	64.4751	-0.556796	0.488908	-1.13886	0.254763	0.635376	OK
SHQ1	132.855	-0.175873	0.359309	-0.489476	0.624505	0.873117	OK
SHROOM1	251.291	0.00247739	0.301131	0.00822695	0.993436	0.998165	OK
SHROOM2	16.3698	-0.102138	0.911823	-0.112015	0.910811	0.976698	OK
SHROOM3	202.261	-0.329594	0.318152	-1.03596	0.30022	0.680213	OK
SHROOM4	0.465381	1.15173	4.93555	0.233355	0.815486	NaN	Low
SHTN1	560.797	-0.984174	0.283842	-3.46732	0.000525669	0.0132099	OK
SI	0	NaN	NaN	NaN	NaN	NaN	Low
SIAE	255.369	-0.51552	0.301027	-1.71254	0.0867973	0.389182	OK
SIAH1	187.34	-0.448212	0.35302	-1.26965	0.204209	0.578872	OK
SIAH2	102.242	0.0209798	0.413935	0.0506837	0.959578	0.990223	OK
SIAH3	0	NaN	NaN	NaN	NaN	NaN	Low
SIDT1	27.4447	1.73857	0.697442	2.49278	0.0126748	0.13068	OK
SIDT2	153.915	0.147367	0.352114	0.418522	0.675566	0.892544	OK
SIGIRR	447.438	0.662579	0.283435	2.33768	0.019404	0.171751	OK
SIGLEC1	0.971521	-0.345473	3.64458	-0.0947908	0.924481	NaN	Low
SIGLEC10	1.29115	-2.83882	3.16529	-0.896859	0.369794	NaN	Low
SIGLEC11	0	NaN	NaN	NaN	NaN	NaN	Low
SIGLEC12	0	NaN	NaN	NaN	NaN	NaN	Low
SIGLEC14	0.118748	0.538619	4.99257	0.107884	0.914088	NaN	Low
SIGLEC15	0	NaN	NaN	NaN	NaN	NaN	Low
SIGLEC16	4.44798	0.104056	1.66597	0.0624597	0.950197	NaN	Low
SIGLEC17P	0	NaN	NaN	NaN	NaN	NaN	Low
SIGLEC5	0.118748	0.538619	4.99257	0.107884	0.914088	NaN	Low
SIGLEC6	0	NaN	NaN	NaN	NaN	NaN	Low
SIGLEC7	0	NaN	NaN	NaN	NaN	NaN	Low
SIGLEC8	0	NaN	NaN	NaN	NaN	NaN	Low
SIGLEC9	0.379994	3.29745	4.97918	0.662247	0.507813	NaN	Low
SIGLECL1	0	NaN	NaN	NaN	NaN	NaN	Low
SIGMAR1	1339.28	0.331401	0.251652	1.3169	0.187872	0.560047	OK
SIK1	4634.23	-0.137409	0.211369	-0.650092	0.515633	0.824389	OK
SIK1B	10.5293	2.4156	4.59223	0.526018	0.598876	0.862606	OK
SIK2	95.3788	-0.510863	0.407015	-1.25514	0.209427	0.584346	OK
SIK3	169.86	-0.197011	0.332365	-0.592755	0.553345	0.841199	OK
SIKE1	102.562	-0.111983	0.402528	-0.278198	0.78086	0.940227	OK
SIL1	704.286	0.203884	0.283235	0.719842	0.471622	0.79999	OK
SIM1	0	NaN	NaN	NaN	NaN	NaN	Low
SIM2	94.3852	-0.0981696	0.487405	-0.201413	0.840376	0.958307	OK
SIMC1	122.082	0.0104048	0.374148	0.0278092	0.977814	0.99477	OK
SIN3A	759.548	0.165619	0.248182	0.667328	0.504563	0.817761	OK
SIN3B	514.564	0.509632	0.277043	1.83954	0.0658356	0.338766	OK
SINHCAF	329.849	-0.462791	0.341658	-1.35454	0.175563	0.544186	OK
SIPA1	463.856	0.764479	0.290412	2.6324	0.00847847	0.0988798	OK
SIPA1L1	261.397	0.269841	0.301064	0.896291	0.370097	0.735563	OK
SIPA1L2	80.4941	-0.00580922	0.455633	-0.0127498	0.989827	0.997381	OK
SIPA1L3	907.136	0.0204716	0.258326	0.0792472	0.936836	0.984648	OK
SIRPA	1128.78	0.531266	0.231088	2.29898	0.0215062	0.182542	OK
SIRPB1	3.45032	2.6377	1.82548	1.44494	0.148476	NaN	Low
SIRPB2	0	NaN	NaN	NaN	NaN	NaN	Low
SIRPD	0	NaN	NaN	NaN	NaN	NaN	Low
SIRPG	2.35877	2.16226	2.31709	0.93318	0.350727	NaN	Low
SIRPG-AS1	0	NaN	NaN	NaN	NaN	NaN	Low
SIRT1	121.829	-1.22909	0.444078	-2.76775	0.00564456	0.0750799	OK
SIRT2	434.956	-0.330599	0.279195	-1.18411	0.236368	0.614694	OK
SIRT3	353.639	0.0972413	0.288206	0.337402	0.735814	0.919688	OK
SIRT4	33.3919	0.726142	0.649783	1.11751	0.263775	0.644151	OK
SIRT5	152.434	-0.988846	0.350388	-2.82215	0.00477035	0.0664328	OK
SIRT6	421.207	0.775908	0.281901	2.75241	0.00591583	0.0775041	OK
SIRT7	400.171	0.364289	0.305555	1.19222	0.233175	0.611057	OK
SIT1	0	NaN	NaN	NaN	NaN	NaN	Low
SIVA1	445.737	-0.192613	0.316492	-0.608586	0.542799	0.836561	OK
SIX1	68.6236	0.749259	0.4948	1.51427	0.129958	0.475458	OK
SIX2	0	NaN	NaN	NaN	NaN	NaN	Low
SIX3	4.74651	2.16047	1.53937	1.40348	0.160475	NaN	Low
SIX3-AS1	2.80032	2.11256	2.02984	1.04075	0.297992	NaN	Low
SIX4	28.2728	-0.352463	0.670258	-0.525862	0.598984	0.862606	OK
SIX5	782.007	0.75342	0.244749	3.07834	0.00208157	0.03794	OK
SIX6	0	NaN	NaN	NaN	NaN	NaN	Low
SKA1	70.1201	-1.09822	0.469129	-2.34097	0.0192338	0.170762	OK
SKA2	307.319	-1.33605	0.326747	-4.08893	4.33373e-05	0.0016786	OK
SKA3	69.9259	-0.920064	0.466129	-1.97384	0.0484002	0.287531	OK
SKAP1	1.24289	-0.894633	3.02417	-0.295827	0.767362	NaN	Low
SKAP2	260.555	-0.646163	0.314434	-2.05501	0.0398783	0.258991	OK
SKI	404.238	0.258608	0.295751	0.874412	0.381894	0.741986	OK
SKIDA1	29.3276	0.260825	0.653399	0.399182	0.689759	0.899036	OK
SKIL	231.633	-0.594723	0.327316	-1.81697	0.0692222	0.3483	OK
SKINT1L	0.255297	-0.49496	4.89227	-0.101172	0.919414	NaN	Low
SKIV2L	515.332	0.278225	0.310892	0.894923	0.370828	0.73589	OK
SKOR1	2.56174	0.446038	2.03296	0.219403	0.826336	NaN	Low
SKOR2	0	NaN	NaN	NaN	NaN	NaN	Low
SKP1	1356.91	-0.295623	0.276366	-1.06968	0.284763	0.663933	OK
SKP1P2	0.503214	1.66937	4.804	0.347496	0.728219	NaN	Low
SKP2	77.7546	-0.0689423	0.488002	-0.141274	0.887653	0.971465	OK
SLA	0.135896	0.440276	4.98594	0.0883035	0.929635	NaN	Low
SLA2	2.14635	0.275123	2.33049	0.118054	0.906025	NaN	Low
SLAIN1	22.0676	-0.629508	0.754739	-0.834074	0.404239	0.75864	OK
SLAIN2	116.412	-0.364087	0.401683	-0.906405	0.364722	0.731208	OK
SLAMF1	0	NaN	NaN	NaN	NaN	NaN	Low
SLAMF6	0.237497	-0.401279	4.89916	-0.0819077	0.93472	NaN	Low
SLAMF7	1.41611	1.20576	2.89315	0.416764	0.676851	NaN	Low
SLAMF8	16.1744	0.172692	0.869733	0.198557	0.842609	0.958836	OK
SLAMF9	0	NaN	NaN	NaN	NaN	NaN	Low
SLBP	322.704	-0.146781	0.297398	-0.493552	0.621623	0.871784	OK
SLC10A1	0.356245	-0.983337	4.86149	-0.202271	0.839705	NaN	Low
SLC10A2	0	NaN	NaN	NaN	NaN	NaN	Low
SLC10A3	370.125	-0.280292	0.289493	-0.968218	0.332936	0.706572	OK
SLC10A4	19.5946	-0.678372	0.825171	-0.822099	0.411021	0.762833	OK
SLC10A5	0.770542	-2.08826	3.88289	-0.537812	0.590707	NaN	Low
SLC10A6	0.407688	-1.16574	4.85244	-0.240239	0.810145	NaN	Low
SLC10A7	25.8408	-0.2262	0.694499	-0.325702	0.74465	0.923346	OK
SLC11A1	20.5128	0.269967	0.767647	0.351681	0.725077	0.914882	OK
SLC11A2	692.457	0.551953	0.262793	2.10034	0.0356992	0.243328	OK
SLC12A1	0	NaN	NaN	NaN	NaN	NaN	Low
SLC12A2	689.279	-1.3944	0.284126	-4.9077	9.21496e-07	5.89636e-05	OK
SLC12A3	0	NaN	NaN	NaN	NaN	NaN	Low
SLC12A4	486.178	0.112064	0.278249	0.402747	0.687134	0.898104	OK
SLC12A5	17.6096	0.949404	0.935663	1.01469	0.310255	0.68864	OK
SLC12A5-AS1	18.0292	0.181148	0.848375	0.213523	0.830919	0.954003	OK
SLC12A6	215.228	-0.33689	0.334259	-1.00787	0.313516	0.69164	OK
SLC12A7	839.795	0.257365	0.249027	1.03348	0.301378	0.681432	OK
SLC12A8	8.25302	2.25647	1.22678	1.83935	0.0658641	0.338766	OK
SLC12A9	418.295	0.0799086	0.273113	0.292584	0.76984	0.935738	OK
SLC12A9-AS1	2.92249	-0.52331	2.05099	-0.25515	0.798607	NaN	Low
SLC13A1	0	NaN	NaN	NaN	NaN	NaN	Low
SLC13A2	5.31063	-4.87514	2.01394	-2.4207	0.0154909	NaN	Low
SLC13A3	0.889787	1.15675	3.52798	0.32788	0.743002	NaN	Low
SLC13A4	1.34862	-0.310991	3.2375	-0.0960591	0.923474	NaN	Low
SLC13A5	1.11522	-2.62498	3.41834	-0.767911	0.44254	NaN	Low
SLC14A1	0.135896	0.440276	4.98594	0.0883035	0.929635	NaN	Low
SLC14A2	0	NaN	NaN	NaN	NaN	NaN	Low
SLC14A2-AS1	0	NaN	NaN	NaN	NaN	NaN	Low
SLC15A1	0.135896	0.440276	4.98594	0.0883035	0.929635	NaN	Low
SLC15A2	7.54716	-2.05842	1.40391	-1.46621	0.142591	0.497151	OK
SLC15A3	17.6389	4.568	0.992518	4.60243	4.17587e-06	0.000233407	OK
SLC15A4	246.264	0.152888	0.307507	0.497184	0.619059	0.870912	OK
SLC15A5	0	NaN	NaN	NaN	NaN	NaN	Low
SLC16A1	269.117	-0.247516	0.35652	-0.694256	0.487522	0.810305	OK
SLC16A1-AS1	10.2832	1.45158	1.06766	1.35959	0.17396	0.542779	OK
SLC16A10	4.48303	0.562808	1.60577	0.350492	0.72597	NaN	Low
SLC16A11	3.27007	0.170913	1.96134	0.087141	0.930559	NaN	Low
SLC16A12	0.505087	1.68777	4.79758	0.351796	0.724991	NaN	Low
SLC16A12-AS1	0	NaN	NaN	NaN	NaN	NaN	Low
SLC16A13	306.023	0.744216	0.287341	2.59001	0.00959742	0.108337	OK
SLC16A14	4.00234	-0.990576	1.71635	-0.577142	0.563843	NaN	Low
SLC16A2	347.619	0.713815	0.275062	2.59511	0.0094561	0.107221	OK
SLC16A3	2083.8	1.32141	0.24136	5.47484	4.37908e-08	3.74154e-06	OK
SLC16A4	1202.86	0.452616	0.272797	1.65917	0.0970815	0.41159	OK
SLC16A5	542.917	0.727615	0.27228	2.6723	0.00753332	0.0919508	OK
SLC16A6	97.9244	1.95736	0.416738	4.69687	2.64181e-06	0.000155068	OK
SLC16A7	43.4102	-0.805052	0.564406	-1.42637	0.153762	0.51508	OK
SLC16A8	12.5961	0.451344	0.969668	0.465462	0.641601	0.877354	OK
SLC16A9	14.116	-0.776005	0.989841	-0.78397	0.433058	0.776851	OK
SLC17A1	11.676	0.0338328	1.0449	0.0323792	0.97417	0.994411	OK
SLC17A2	0	NaN	NaN	NaN	NaN	NaN	Low
SLC17A3	85.2783	-0.321287	0.431514	-0.744558	0.456539	0.791404	OK
SLC17A4	2.26321	-2.02551	2.44139	-0.829654	0.406735	NaN	Low
SLC17A5	150.047	0.491795	0.353999	1.38926	0.164755	0.531344	OK
SLC17A6	0	NaN	NaN	NaN	NaN	NaN	Low
SLC17A7	38.9482	1.35391	0.575686	2.35181	0.0186821	0.167712	OK
SLC17A8	0	NaN	NaN	NaN	NaN	NaN	Low
SLC17A9	0.712491	-1.98081	4.46853	-0.443281	0.657563	NaN	Low
SLC18A1	0	NaN	NaN	NaN	NaN	NaN	Low
SLC18A2	136.138	-1.03674	0.411797	-2.5176	0.0118159	0.125366	OK
SLC18A3	0	NaN	NaN	NaN	NaN	NaN	Low
SLC18B1	110.173	-0.134145	0.403825	-0.332188	0.739748	0.921117	OK
SLC19A1	756.275	-0.345965	0.311276	-1.11144	0.266379	0.647666	OK
SLC19A2	96.5765	-0.9469	0.499752	-1.89474	0.058127	0.316333	OK
SLC19A3	99.8502	-0.259555	0.407922	-0.636286	0.52459	0.828722	OK
SLC1A1	106.797	0.371199	0.467483	0.794038	0.427173	0.772235	OK
SLC1A2	35.6508	0.207746	0.611711	0.339615	0.734146	0.919027	OK
SLC1A3	0.637013	3.66824	4.76129	0.770429	0.441046	NaN	Low
SLC1A4	130.86	0.0347336	0.370292	0.0938006	0.925268	0.980771	OK
SLC1A5	2573.88	-0.386468	0.249846	-1.54683	0.121905	0.459795	OK
SLC1A6	0	NaN	NaN	NaN	NaN	NaN	Low
SLC1A7	1.86947	-1.59092	2.61501	-0.60838	0.542935	NaN	Low
SLC20A1	1252.5	0.404916	0.237487	1.70501	0.0881931	0.391911	OK
SLC20A2	139.38	0.0695461	0.365117	0.190476	0.848936	0.959894	OK
SLC22A1	8.12782	0.374224	1.19485	0.313197	0.754131	0.927969	OK
SLC22A10	0	NaN	NaN	NaN	NaN	NaN	Low
SLC22A11	47.2469	1.73195	0.541043	3.20113	0.00136887	0.0279254	OK
SLC22A12	1.62499	1.36057	2.89514	0.46995	0.638391	NaN	Low
SLC22A13	1.78274	0.446841	2.41886	0.184732	0.853439	NaN	Low
SLC22A14	3.99888	1.09892	1.66767	0.658954	0.509926	NaN	Low
SLC22A15	19.1325	0.135643	0.870485	0.155825	0.876171	0.96881	OK
SLC22A16	0	NaN	NaN	NaN	NaN	NaN	Low
SLC22A17	337.349	0.611679	0.294011	2.08047	0.0374826	0.250085	OK
SLC22A18	1123.32	0.202792	0.271035	0.748212	0.454332	0.790246	OK
SLC22A18AS	92.3437	-0.403298	0.441146	-0.914206	0.360609	0.727886	OK
SLC22A2	0	NaN	NaN	NaN	NaN	NaN	Low
SLC22A20P	12.4546	-0.0954114	0.97805	-0.0975527	0.922288	0.979904	OK
SLC22A23	685.35	0.00892357	0.245214	0.0363909	0.970971	0.993403	OK
SLC22A24	0	NaN	NaN	NaN	NaN	NaN	Low
SLC22A25	0	NaN	NaN	NaN	NaN	NaN	Low
SLC22A3	870.923	-0.21025	0.244493	-0.859944	0.38982	0.748608	OK
SLC22A31	57.0544	2.22551	0.495448	4.4919	7.05892e-06	0.000367494	OK
SLC22A4	34.5135	1.84386	0.652145	2.82737	0.00469315	0.0658628	OK
SLC22A5	253.89	-0.438175	0.299908	-1.46103	0.144006	0.500045	OK
SLC22A6	0	NaN	NaN	NaN	NaN	NaN	Low
SLC22A7	0	NaN	NaN	NaN	NaN	NaN	Low
SLC22A8	0	NaN	NaN	NaN	NaN	NaN	Low
SLC22A9	0	NaN	NaN	NaN	NaN	NaN	Low
SLC23A1	233.652	-1.45329	0.31998	-4.54183	5.57681e-06	0.000301127	OK
SLC23A2	2686.59	0.101577	0.219433	0.462908	0.64343	0.87834	OK
SLC23A3	11.1738	-1.14994	1.182	-0.972878	0.330614	0.705324	OK
SLC24A1	68.3885	-1.37874	0.49149	-2.80523	0.00502811	0.0691603	OK
SLC24A2	0	NaN	NaN	NaN	NaN	NaN	Low
SLC24A3	0.474994	-1.39684	4.84248	-0.288456	0.772998	NaN	Low
SLC24A4	1.40196	4.91339	3.17184	1.54906	0.121366	NaN	Low
SLC24A5	5.79277	-1.40351	1.55854	-0.900531	0.367838	NaN	Low
SLC25A1	1250.7	0.254877	0.247887	1.0282	0.303855	0.683055	OK
SLC25A10	355.96	-0.122683	0.28177	-0.435403	0.66327	0.886909	OK
SLC25A11	646.172	0.315869	0.258426	1.22228	0.221602	0.598003	OK
SLC25A12	241.627	-0.141947	0.302279	-0.469588	0.63865	0.875875	OK
SLC25A13	291.083	-0.140243	0.305202	-0.459508	0.64587	0.87981	OK
SLC25A14	143.702	0.118524	0.358438	0.330668	0.740895	0.921993	OK
SLC25A15	112.68	0.0459929	0.394691	0.116529	0.907233	0.975649	OK
SLC25A16	237.966	1.017	0.848234	1.19897	0.230541	0.609273	OK
SLC25A17	145.012	-0.278585	0.364853	-0.763556	0.445132	0.785474	OK
SLC25A18	2.41252	-1.70292	2.39271	-0.711714	0.476642	NaN	Low
SLC25A19	98.2633	-0.482968	0.444108	-1.0875	0.276815	0.656447	OK
SLC25A2	0.951272	-2.39001	3.98881	-0.599178	0.549054	NaN	Low
SLC25A20	110.876	-0.0624046	0.393049	-0.15877	0.87385	0.96777	OK
SLC25A21	23.3605	-3.91738	1.12186	-3.49186	0.000479676	0.0123534	OK
SLC25A21-AS1	42.5401	-0.0786362	0.557897	-0.140951	0.887909	0.971465	OK
SLC25A22	357.104	0.388781	0.283008	1.37375	0.169521	0.537776	OK
SLC25A23	668.316	0.120771	0.247693	0.487584	0.625845	0.873516	OK
SLC25A24	78.0731	-0.515512	0.473048	-1.08977	0.275816	0.656037	OK
SLC25A25	189.155	0.0828761	0.352605	0.235039	0.814178	0.950027	OK
SLC25A25-AS1	231.525	0.342367	0.303523	1.12798	0.259329	0.639277	OK
SLC25A26	124.758	0.0080622	0.401672	0.0200716	0.983986	0.995586	OK
SLC25A27	73.9752	0.473831	0.534852	0.88591	0.375666	0.739011	OK
SLC25A28	574.087	1.51723	0.264358	5.7393	9.50671e-09	9.08454e-07	OK
SLC25A29	663.165	-0.253762	0.255759	-0.99219	0.321105	0.69842	OK
SLC25A3	4304.71	-0.178846	0.212906	-0.840024	0.400895	0.755449	OK
SLC25A30	86.7701	0.208994	0.420621	0.496871	0.61928	0.870938	OK
SLC25A30-AS1	0	NaN	NaN	NaN	NaN	NaN	Low
SLC25A31	0	NaN	NaN	NaN	NaN	NaN	Low
SLC25A32	141.502	-0.237784	0.362498	-0.655961	0.511849	0.821702	OK
SLC25A33	56.1814	-0.11281	0.513361	-0.219747	0.826068	0.953029	OK
SLC25A34	16.4932	-0.133937	0.887878	-0.15085	0.880094	0.969325	OK
SLC25A34-AS1	0.237497	-0.401279	4.89916	-0.0819077	0.93472	NaN	Low
SLC25A35	250.64	0.272462	0.308825	0.882252	0.377641	0.74016	OK
SLC25A36	130.336	-0.679335	0.420432	-1.6158	0.106138	0.428898	OK
SLC25A37	1812.67	0.87002	0.235825	3.68926	0.000224908	0.00652055	OK
SLC25A38	388.676	-0.330539	0.286004	-1.15571	0.247798	0.627589	OK
SLC25A39	1756.38	0.401389	0.248755	1.61359	0.106617	0.429691	OK
SLC25A3P1	0	NaN	NaN	NaN	NaN	NaN	Low
SLC25A4	210.199	-0.159516	0.3176	-0.502255	0.615488	0.870209	OK
SLC25A40	45.7495	-0.858584	0.559722	-1.53395	0.125043	0.466194	OK
SLC25A41	13.4503	0.888549	0.949815	0.935497	0.349532	0.720775	OK
SLC25A42	61.2425	-0.121321	0.488961	-0.24812	0.804041	0.946104	OK
SLC25A43	319.672	-0.342316	0.288585	-1.18619	0.235548	0.613912	OK
SLC25A44	276.521	-0.273979	0.29202	-0.938219	0.348132	0.719189	OK
SLC25A45	289.102	1.1167	0.290523	3.84377	0.000121158	0.00394579	OK
SLC25A46	122.979	-0.956813	0.417846	-2.28987	0.0220287	0.185419	OK
SLC25A47	0.237497	-0.401279	4.89916	-0.0819077	0.93472	NaN	Low
SLC25A48	0	NaN	NaN	NaN	NaN	NaN	Low
SLC25A5	4062.41	-0.427454	0.240807	-1.77509	0.075883	0.364504	OK
SLC25A5-AS1	38.8834	0.00761291	0.586439	0.0129816	0.989642	0.997264	OK
SLC25A51	120.27	0.274121	0.387623	0.707185	0.479452	0.805999	OK
SLC25A51P1	0	NaN	NaN	NaN	NaN	NaN	Low
SLC25A52	0	NaN	NaN	NaN	NaN	NaN	Low
SLC25A53	0.862527	0.0724548	3.49753	0.020716	0.983472	NaN	Low
SLC25A6	5989.16	0.225244	0.232817	0.967472	0.333308	0.706602	OK
SLC26A1	48.9554	-0.577234	0.577067	-1.00029	0.317171	0.6942	OK
SLC26A10	37.8879	-0.0102802	0.604299	-0.0170117	0.986427	0.995613	OK
SLC26A11	323.167	0.590161	0.296714	1.98899	0.0467025	0.281708	OK
SLC26A2	82.5008	-0.87121	0.462317	-1.88444	0.0595054	0.319762	OK
SLC26A3	0	NaN	NaN	NaN	NaN	NaN	Low
SLC26A4	1.85935	0.694061	2.48133	0.279713	0.779697	NaN	Low
SLC26A4-AS1	0.759988	4.07551	4.37814	0.930877	0.351917	NaN	Low
SLC26A5	1.14783	2.01619	3.14688	0.640696	0.52172	NaN	Low
SLC26A6	493.072	1.02181	0.312481	3.26998	0.00107557	0.0234222	OK
SLC26A7	0.879812	3.27294	3.89724	0.839811	0.401014	NaN	Low
SLC26A8	0.271792	-0.578154	4.8861	-0.118326	0.905809	NaN	Low
SLC26A9	87.1967	-0.0436133	0.458534	-0.0951147	0.924224	0.980524	OK
SLC27A1	324.553	0.893662	0.284917	3.13657	0.00170938	0.0324151	OK
SLC27A2	802.303	-0.00106369	0.245889	-0.00432587	0.996548	0.998944	OK
SLC27A3	158.153	0.206526	0.369366	0.559137	0.576068	0.853641	OK
SLC27A4	261.822	0.365843	0.30184	1.21204	0.225495	0.603821	OK
SLC27A5	173.343	0.140312	0.3772	0.371983	0.709905	0.907053	OK
SLC27A6	0.958724	-2.39898	3.57749	-0.670576	0.502491	NaN	Low
SLC28A1	1.7241	-1.33476	2.70289	-0.493828	0.621428	NaN	Low
SLC28A2	2.32262	-0.906398	2.31707	-0.391183	0.695662	NaN	Low
SLC28A3	0	NaN	NaN	NaN	NaN	NaN	Low
SLC29A1	301.626	-0.651556	0.320167	-2.03505	0.041846	0.265663	OK
SLC29A2	518.875	0.366017	0.271892	1.34619	0.178243	0.546999	OK
SLC29A3	259.628	0.279617	0.311438	0.897825	0.369279	0.735195	OK
SLC29A4	1315.59	-0.168944	0.238308	-0.708935	0.478365	0.805595	OK
SLC2A1	1290	0.308589	0.233914	1.31924	0.187088	0.559215	OK
SLC2A1-AS1	7.14419	-0.792518	1.32276	-0.59914	0.54908	0.839128	OK
SLC2A10	0	NaN	NaN	NaN	NaN	NaN	Low
SLC2A11	128.999	0.0392999	0.365074	0.107649	0.914274	0.978184	OK
SLC2A12	67.705	0.32896	0.506622	0.64932	0.516132	0.824622	OK
SLC2A13	50.8289	-0.229197	0.523859	-0.437517	0.661737	0.886656	OK
SLC2A14	31.5152	0.689805	0.703407	0.980663	0.326759	0.702099	OK
SLC2A2	0.135896	0.440276	4.98594	0.0883035	0.929635	NaN	Low
SLC2A3	1137.81	-0.147389	0.246088	-0.598928	0.549221	0.839128	OK
SLC2A4	9.56549	1.78176	1.17723	1.51352	0.130148	0.475574	OK
SLC2A4RG	972.24	0.281728	0.266884	1.05562	0.291141	0.670391	OK
SLC2A5	3.90883	2.1661	1.72625	1.25481	0.209549	NaN	Low
SLC2A6	859.068	1.09804	0.262096	4.18947	2.79608e-05	0.00115707	OK
SLC2A7	0.135896	0.440276	4.98594	0.0883035	0.929635	NaN	Low
SLC2A8	138.136	0.843595	0.385658	2.18742	0.028712	0.214527	OK
SLC2A9	0.118748	0.538619	4.99257	0.107884	0.914088	NaN	Low
SLC30A1	80.9123	0.0685451	0.449919	0.15235	0.878911	0.969325	OK
SLC30A10	1.58988	0.0279346	2.96464	0.00942257	0.992482	NaN	Low
SLC30A2	0	NaN	NaN	NaN	NaN	NaN	Low
SLC30A3	75.5133	0.717692	0.441692	1.62487	0.104191	0.425462	OK
SLC30A4	37.6397	-0.475211	0.687287	-0.69143	0.489296	0.811133	OK
SLC30A5	409.86	-0.37673	0.31084	-1.21197	0.225523	0.603821	OK
SLC30A6	241.377	-0.755289	0.367505	-2.05518	0.0398614	0.258991	OK
SLC30A7	85.525	-0.934232	0.499643	-1.8698	0.0615118	0.326676	OK
SLC30A8	0	NaN	NaN	NaN	NaN	NaN	Low
SLC30A9	160.778	-1.17062	0.369131	-3.17128	0.00151767	0.0299107	OK
SLC31A1	260.879	0.0151547	0.31371	0.048308	0.961471	0.990592	OK
SLC31A2	44.2925	-0.0913424	0.549308	-0.166286	0.867932	0.966283	OK
SLC32A1	0	NaN	NaN	NaN	NaN	NaN	Low
SLC33A1	299.959	-0.815206	0.308603	-2.6416	0.00825157	0.0976037	OK
SLC34A1	0	NaN	NaN	NaN	NaN	NaN	Low
SLC34A2	0.754275	0.300801	3.68703	0.0815835	0.934978	NaN	Low
SLC34A3	1.9042	-1.10282	2.59098	-0.425639	0.670371	NaN	Low
SLC35A1	179.089	-0.668098	0.359554	-1.85813	0.0631508	0.331382	OK
SLC35A2	412.233	0.139876	0.268121	0.521689	0.601887	0.864129	OK
SLC35A3	70.4391	-1.26923	0.502242	-2.52712	0.0115003	0.122825	OK
SLC35A4	669.511	0.0296935	0.258164	0.115018	0.908431	0.975938	OK
SLC35A5	103.725	0.208732	0.429472	0.486021	0.626952	0.873623	OK
SLC35B1	708.035	0.293129	0.249854	1.1732	0.240714	0.621092	OK
SLC35B2	581.809	0.0305107	0.28672	0.106413	0.915255	0.978361	OK
SLC35B3	85.4297	-0.727023	0.516841	-1.40667	0.159526	0.524167	OK
SLC35B4	519.826	-0.356272	0.273592	-1.3022	0.192848	0.566829	OK
SLC35C1	362.902	0.129502	0.279876	0.462711	0.643571	0.87834	OK
SLC35C2	943.922	0.101485	0.264066	0.384318	0.700743	0.904305	OK
SLC35D1	118.989	-0.451465	0.386797	-1.16719	0.243135	0.623958	OK
SLC35D2	361.749	0.331838	0.28617	1.15958	0.246219	0.626548	OK
SLC35D3	0	NaN	NaN	NaN	NaN	NaN	Low
SLC35E1	347.775	0.0946385	0.280638	0.337226	0.735946	0.919774	OK
SLC35E2A	337.037	0.0527353	0.3016	0.174852	0.861196	0.964265	OK
SLC35E2B	561.286	-0.0711993	0.253241	-0.281152	0.778594	0.939682	OK
SLC35E3	222.736	0.28624	0.312217	0.916797	0.359249	0.726559	OK
SLC35E4	96.1016	0.460534	0.405716	1.13512	0.256327	0.637662	OK
SLC35F1	0.135896	0.440276	4.98594	0.0883035	0.929635	NaN	Low
SLC35F2	375.532	0.268245	0.26971	0.994567	0.319947	0.696868	OK
SLC35F3	112.709	0.417281	0.377004	1.10683	0.268366	0.649669	OK
SLC35F4	0	NaN	NaN	NaN	NaN	NaN	Low
SLC35F5	535.478	-0.807389	0.27213	-2.96693	0.0030079	0.0489431	OK
SLC35F6	1045.17	0.0671026	0.247691	0.270912	0.786459	0.942336	OK
SLC35G1	64.1392	-0.331201	0.506139	-0.654368	0.512875	0.82252	OK
SLC35G2	158.439	0.505871	0.379058	1.33455	0.182024	0.55335	OK
SLC35G3	0	NaN	NaN	NaN	NaN	NaN	Low
SLC35G4	0	NaN	NaN	NaN	NaN	NaN	Low
SLC35G5	0	NaN	NaN	NaN	NaN	NaN	Low
SLC35G6	1.39489	-2.94621	3.06609	-0.9609	0.336602	NaN	Low
SLC36A1	136.182	0.179234	0.367802	0.487312	0.626037	0.873589	OK
SLC36A2	0	NaN	NaN	NaN	NaN	NaN	Low
SLC36A3	0	NaN	NaN	NaN	NaN	NaN	Low
SLC36A4	81.9231	-0.485104	0.440874	-1.10032	0.271191	0.65126	OK
SLC37A1	164.011	1.25126	0.356756	3.50733	0.000452628	0.0118245	OK
SLC37A2	3.91551	-1.03016	1.8327	-0.562096	0.57405	NaN	Low
SLC37A3	335.066	-0.00783784	0.300963	-0.0260426	0.979223	0.99477	OK
SLC37A4	317.699	0.00918783	0.286985	0.032015	0.97446	0.994411	OK
SLC38A1	815.001	-0.739521	0.308013	-2.40094	0.0163529	0.154438	OK
SLC38A10	2453.14	0.385798	0.232743	1.65762	0.0973949	0.412437	OK
SLC38A11	0.271792	-0.578154	4.8861	-0.118326	0.905809	NaN	Low
SLC38A2	1971.69	-0.242072	0.32941	-0.734864	0.462422	0.794028	OK
SLC38A3	0	NaN	NaN	NaN	NaN	NaN	Low
SLC38A4	1.41476	-1.23071	2.86875	-0.429006	0.667919	NaN	Low
SLC38A5	0.615447	0.909882	4.37236	0.208099	0.835152	NaN	Low
SLC38A6	162.333	-0.804955	0.351597	-2.28942	0.0220547	0.185419	OK
SLC38A7	329.339	0.389818	0.309187	1.26079	0.207386	0.583211	OK
SLC38A8	0	NaN	NaN	NaN	NaN	NaN	Low
SLC38A9	162.296	-0.531739	0.363406	-1.46321	0.14341	0.499004	OK
SLC39A1	1840.45	0.65146	0.240795	2.70546	0.006821	0.0858536	OK
SLC39A10	208.993	-1.34443	0.395423	-3.39998	0.000673907	0.0161793	OK
SLC39A11	268.603	-0.253387	0.298761	-0.848127	0.396368	0.753368	OK
SLC39A12	0	NaN	NaN	NaN	NaN	NaN	Low
SLC39A12-AS1	0	NaN	NaN	NaN	NaN	NaN	Low
SLC39A13	690.102	0.36262	0.249506	1.45335	0.146126	0.502925	OK
SLC39A14	611.712	-0.408185	0.269391	-1.51522	0.129717	0.475311	OK
SLC39A2	0	NaN	NaN	NaN	NaN	NaN	Low
SLC39A3	378.437	0.450007	0.289416	1.55488	0.119975	0.455497	OK
SLC39A4	487.323	0.631198	0.297393	2.12244	0.0338011	0.236005	OK
SLC39A5	5.71064	-3.25157	1.87795	-1.73144	0.0833725	NaN	Low
SLC39A6	231.213	-0.666372	0.365824	-1.82157	0.068521	0.34618	OK
SLC39A7	1750.78	0.0873915	0.270427	0.323162	0.746573	0.924292	OK
SLC39A8	327.011	0.228203	0.366018	0.623475	0.532972	0.832833	OK
SLC39A9	386.254	-0.0727832	0.272096	-0.267491	0.789091	0.943027	OK
SLC3A1	24.5618	-2.10218	0.875635	-2.40075	0.0163616	0.154438	OK
SLC3A2	5268.65	-0.0117711	0.25458	-0.0462373	0.963121	0.990877	OK
SLC40A1	323.904	-1.62336	0.358152	-4.53259	5.82642e-06	0.000309995	OK
SLC41A1	348.331	0.496219	0.274476	1.80788	0.0706256	0.352304	OK
SLC41A2	164.077	-0.875864	0.397055	-2.2059	0.0273908	0.209079	OK
SLC41A3	285.358	-0.17746	0.299645	-0.592235	0.553693	0.841199	OK
SLC43A1	92.6726	-0.395131	0.412515	-0.957859	0.338134	0.711219	OK
SLC43A2	153.882	0.773085	0.357116	2.1648	0.0304029	0.221466	OK
SLC43A3	14.9293	1.89826	0.893679	2.12409	0.0336625	0.235638	OK
SLC44A1	479.463	0.105768	0.288777	0.366261	0.714171	0.909462	OK
SLC44A2	261.448	0.368416	0.307019	1.19998	0.230147	0.608794	OK
SLC44A3	60.1476	-0.817116	0.491702	-1.66181	0.0965505	0.410898	OK
SLC44A3-AS1	10.2195	-0.843243	1.12133	-0.752001	0.452051	0.789645	OK
SLC44A4	4.27398	-0.988926	1.67958	-0.588795	0.555999	NaN	Low
SLC44A5	18.6226	-1.22643	0.900096	-1.36256	0.173021	0.541647	OK
SLC45A1	295.13	0.989854	0.318614	3.10675	0.00189158	0.0353152	OK
SLC45A2	0	NaN	NaN	NaN	NaN	NaN	Low
SLC45A3	100.125	0.837238	0.40954	2.04434	0.0409202	0.262413	OK
SLC45A4	836.76	0.124823	0.245515	0.508413	0.611164	0.869031	OK
SLC46A1	545.99	0.170219	0.265846	0.640291	0.521984	0.827937	OK
SLC46A2	1.12778	-2.64035	3.33541	-0.791614	0.428586	NaN	Low
SLC46A3	130.61	0.101339	0.416908	0.243072	0.80795	0.947861	OK
SLC47A1	284.317	-0.317893	0.289431	-1.09834	0.272058	0.65187	OK
SLC47A2	2.64641	-0.661663	2.0792	-0.31823	0.75031	NaN	Low
SLC48A1	751.645	0.171336	0.260261	0.658326	0.510329	0.821151	OK
SLC49A3	9.30996	0.444699	1.11986	0.397104	0.691291	0.899812	OK
SLC4A1	0	NaN	NaN	NaN	NaN	NaN	Low
SLC4A10	0	NaN	NaN	NaN	NaN	NaN	Low
SLC4A11	209.67	0.568799	0.311505	1.82597	0.0678544	0.34449	OK
SLC4A1AP	451.017	0.161229	0.270562	0.595903	0.55124	0.840474	OK
SLC4A2	2947.73	0.259624	0.231991	1.11911	0.263092	0.643288	OK
SLC4A3	149.222	0.678733	0.351606	1.93038	0.0535598	0.302589	OK
SLC4A4	65.8091	-1.66114	0.543445	-3.05669	0.00223797	0.0398363	OK
SLC4A5	68.7609	-0.0141704	0.481823	-0.02941	0.976538	0.99477	OK
SLC4A7	124.889	-0.885004	0.391317	-2.2616	0.023722	0.192171	OK
SLC4A8	19.6679	-1.67997	0.845042	-1.98804	0.0468076	0.281757	OK
SLC4A9	1.26382	-2.80408	3.18608	-0.880105	0.378802	NaN	Low
SLC50A1	790.701	0.435147	0.237799	1.82989	0.067266	0.342693	OK
SLC51A	0.118748	0.538619	4.99257	0.107884	0.914088	NaN	Low
SLC51B	538.167	0.653299	0.267573	2.44157	0.0146235	0.143899	OK
SLC52A1	18.7392	-1.57322	0.895717	-1.75638	0.0790242	0.37255	OK
SLC52A2	995.054	0.565307	0.280081	2.01837	0.0435529	0.271972	OK
SLC52A3	30.7896	0.0334112	0.644392	0.0518491	0.958649	0.990071	OK
SLC5A1	1.99633	-1.7884	2.54596	-0.702444	0.482402	NaN	Low
SLC5A10	10.9281	1.03505	1.06796	0.969183	0.332454	0.706364	OK
SLC5A11	28.3428	-0.597823	0.702496	-0.850999	0.39477	0.752597	OK
SLC5A12	0	NaN	NaN	NaN	NaN	NaN	Low
SLC5A2	12.7967	-0.544748	0.990145	-0.55017	0.582203	0.855182	OK
SLC5A3	54.9977	-0.385214	0.512366	-0.751835	0.45215	0.789645	OK
SLC5A4	0.509233	-1.49201	4.62452	-0.322631	0.746975	NaN	Low
SLC5A4-AS1	33.5366	-0.516955	0.680567	-0.759595	0.447497	0.787498	OK
SLC5A5	3.92349	-1.03485	1.83099	-0.565188	0.571946	NaN	Low
SLC5A6	594.863	0.247384	0.274142	0.902395	0.366847	0.733543	OK
SLC5A7	0	NaN	NaN	NaN	NaN	NaN	Low
SLC5A8	0	NaN	NaN	NaN	NaN	NaN	Low
SLC5A9	28.0435	-3.41044	0.900355	-3.78788	0.000151938	0.00474163	OK
SLC6A1	0.135896	0.440276	4.98594	0.0883035	0.929635	NaN	Low
SLC6A1-AS1	0	NaN	NaN	NaN	NaN	NaN	Low
SLC6A10P	0	NaN	NaN	NaN	NaN	NaN	Low
SLC6A11	0.379994	3.29745	4.97918	0.662247	0.507813	NaN	Low
SLC6A12	4.9186	2.42825	1.55399	1.56259	0.118149	NaN	Low
SLC6A13	2.74756	-0.527308	2.11645	-0.249148	0.803247	NaN	Low
SLC6A14	8.6346	0.380998	1.22845	0.310146	0.75645	0.929416	OK
SLC6A15	74.2931	-0.00979651	0.503285	-0.0194651	0.98447	0.995586	OK
SLC6A16	68.6223	0.282637	0.457249	0.618126	0.536492	0.834053	OK
SLC6A17	18.4207	1.55396	0.813866	1.90936	0.0562154	0.309525	OK
SLC6A18	0	NaN	NaN	NaN	NaN	NaN	Low
SLC6A19	0	NaN	NaN	NaN	NaN	NaN	Low
SLC6A2	0	NaN	NaN	NaN	NaN	NaN	Low
SLC6A20	0	NaN	NaN	NaN	NaN	NaN	Low
SLC6A3	0.631439	-1.80306	4.22052	-0.427212	0.669225	NaN	Low
SLC6A4	2.29089	0.264364	2.31106	0.114391	0.908928	NaN	Low
SLC6A5	0	NaN	NaN	NaN	NaN	NaN	Low
SLC6A6	1941.54	0.834461	0.22074	3.78028	0.000156651	0.00486186	OK
SLC6A7	0	NaN	NaN	NaN	NaN	NaN	Low
SLC6A8	176.479	0.24886	0.33295	0.74744	0.454798	0.790468	OK
SLC6A9	75.2972	0.973485	0.446121	2.18211	0.0291015	0.216214	OK
SLC7A1	238.505	0.693419	0.313953	2.20867	0.0271974	0.208686	OK
SLC7A10	0.593742	-1.71784	4.81836	-0.35652	0.721451	NaN	Low
SLC7A11	1126.78	-0.761455	0.303348	-2.51017	0.0120672	0.126736	OK
SLC7A11-AS1	3.2725	0.446516	2.07263	0.215435	0.829428	NaN	Low
SLC7A13	0	NaN	NaN	NaN	NaN	NaN	Low
SLC7A14	0.732356	2.12516	4.18004	0.508406	0.611169	NaN	Low
SLC7A2	333.118	-1.23897	0.311489	-3.97758	6.9619e-05	0.00247241	OK
SLC7A3	0	NaN	NaN	NaN	NaN	NaN	Low
SLC7A4	0	NaN	NaN	NaN	NaN	NaN	Low
SLC7A5	7022.16	0.207242	0.236145	0.877605	0.380158	0.741	OK
SLC7A5P2	5.32037	-0.401368	1.49265	-0.268896	0.78801	NaN	Low
SLC7A6	407.931	-0.0316079	0.271497	-0.116421	0.907319	0.975649	OK
SLC7A6OS	115.943	0.68486	0.381656	1.79444	0.0727428	0.356474	OK
SLC7A7	1372.12	-0.557148	0.231664	-2.40498	0.0161734	0.153441	OK
SLC7A8	5.95017	0.870337	1.36575	0.637258	0.523957	NaN	Low
SLC7A9	17.7949	-0.859424	0.853271	-1.00721	0.313834	0.69176	OK
SLC8A1	13.4327	0.00762695	0.98493	0.00774365	0.993822	0.998165	OK
SLC8A1-AS1	0	NaN	NaN	NaN	NaN	NaN	Low
SLC8A2	13.495	1.45905	0.933072	1.56371	0.117887	0.451606	OK
SLC8A3	0.854837	-0.0462931	3.82527	-0.0121019	0.990344	NaN	Low
SLC8B1	255.379	0.633084	0.300511	2.10669	0.0351446	0.241208	OK
SLC9A1	216.715	0.509851	0.327406	1.55725	0.119412	0.454047	OK
SLC9A2	69.2584	-1.26784	0.506084	-2.50519	0.0122385	0.127447	OK
SLC9A3	19.8399	-0.19879	0.80072	-0.248264	0.80393	0.946104	OK
SLC9A3-AS1	163.327	0.12877	0.342241	0.376257	0.706726	0.905858	OK
SLC9A3R1	623.342	0.0357268	0.256372	0.139356	0.889169	0.971465	OK
SLC9A3R2	2031.55	0.30091	0.273442	1.10045	0.271135	0.65126	OK
SLC9A4	0.135896	0.440276	4.98594	0.0883035	0.929635	NaN	Low
SLC9A5	162.251	0.855378	0.335371	2.55054	0.0107555	0.117022	OK
SLC9A6	156.508	-0.474106	0.356203	-1.331	0.183189	0.55503	OK
SLC9A7	296.145	0.0457517	0.291906	0.156734	0.875454	0.968513	OK
SLC9A7P1	0.135896	0.440276	4.98594	0.0883035	0.929635	NaN	Low
SLC9A8	432.106	0.0586821	0.288601	0.203333	0.838875	0.957829	OK
SLC9A9	4.60529	0.792638	1.57001	0.504862	0.613655	NaN	Low
SLC9A9-AS1	0	NaN	NaN	NaN	NaN	NaN	Low
SLC9B1	0.928895	-2.35508	3.60358	-0.653539	0.513409	NaN	Low
SLC9B2	49.3942	0.0857967	0.527238	0.162728	0.870732	0.96715	OK
SLC9C1	0	NaN	NaN	NaN	NaN	NaN	Low
SLC9C2	0	NaN	NaN	NaN	NaN	NaN	Low
SLCO1A2	1.43237	-2.98175	3.04021	-0.980772	0.326705	NaN	Low
SLCO1B1	13.5696	-0.0290386	0.936831	-0.0309966	0.975272	0.994512	OK
SLCO1B3	576.723	-0.800081	0.305472	-2.61916	0.00881467	0.101936	OK
SLCO1B7	25.6638	0.245665	0.745639	0.329469	0.741801	0.92233	OK
SLCO1C1	1.0789	-0.682132	3.51505	-0.19406	0.846129	NaN	Low
SLCO2A1	0	NaN	NaN	NaN	NaN	NaN	Low
SLCO2B1	74.7252	0.513992	0.444935	1.15521	0.248006	0.627694	OK
SLCO3A1	402.18	0.558804	0.265873	2.10177	0.0355733	0.243231	OK
SLCO4A1	148.125	1.75111	0.345325	5.07091	3.95914e-07	2.80742e-05	OK
SLCO4A1-AS1	1.41344	-0.373883	2.88829	-0.129448	0.897003	NaN	Low
SLCO4C1	13.0889	0.0094714	0.956847	0.00989855	0.992102	0.998165	OK
SLCO5A1	3.32075	1.54008	1.81097	0.850417	0.395093	NaN	Low
SLCO6A1	0	NaN	NaN	NaN	NaN	NaN	Low
SLED1	0	NaN	NaN	NaN	NaN	NaN	Low
SLF1	54.8268	-0.80988	0.55531	-1.45843	0.144722	0.500631	OK
SLF2	246.531	-0.239009	0.407029	-0.587204	0.557066	0.84226	OK
SLFN11	125.509	-0.330565	0.37351	-0.885025	0.376143	0.739348	OK
SLFN12	0.759988	4.07551	4.37814	0.930877	0.351917	NaN	Low
SLFN12L	0	NaN	NaN	NaN	NaN	NaN	Low
SLFN13	85.8518	-0.24795	0.425092	-0.583286	0.559701	0.843501	OK
SLFN14	0	NaN	NaN	NaN	NaN	NaN	Low
SLFN5	517.053	0.111237	0.257924	0.431278	0.666266	0.887846	OK
SLFNL1	3.12974	-0.717495	2.07176	-0.346322	0.729101	NaN	Low
SLFNL1-AS1	14.723	0.804052	0.903382	0.890046	0.373441	0.738054	OK
SLIRP	903.706	0.33006	0.254527	1.29675	0.194716	0.568949	OK
SLIT1	14.977	-1.7026	0.979704	-1.73787	0.0822336	0.379429	OK
SLIT1-AS1	0	NaN	NaN	NaN	NaN	NaN	Low
SLIT2	0.877708	1.28686	3.82258	0.336646	0.736384	NaN	Low
SLIT2-IT1	0	NaN	NaN	NaN	NaN	NaN	Low
SLIT3	144.157	1.14013	0.366265	3.11285	0.00185291	0.0347271	OK
SLITRK1	0	NaN	NaN	NaN	NaN	NaN	Low
SLITRK2	0	NaN	NaN	NaN	NaN	NaN	Low
SLITRK3	0	NaN	NaN	NaN	NaN	NaN	Low
SLITRK4	0	NaN	NaN	NaN	NaN	NaN	Low
SLITRK5	40.2464	-0.716982	0.661432	-1.08398	0.278372	0.657462	OK
SLITRK6	27.6763	-0.618087	0.737275	-0.838339	0.40184	0.756222	OK
SLK	352.894	0.0447671	0.326895	0.136946	0.891073	0.971465	OK
SLMAP	181.058	-0.416733	0.348133	-1.19705	0.231287	0.609991	OK
SLMO2-ATP5E	90.7008	0.135672	3.25309	0.0417057	0.966733	0.99174	OK
SLN	0.492141	-1.44535	4.71147	-0.306773	0.759016	NaN	Low
SLPI	1749.91	0.392206	0.229244	1.71087	0.0871059	0.389536	OK
SLTM	1365.41	-0.525329	0.256128	-2.05105	0.0402625	0.260496	OK
SLU7	478.044	-0.371873	0.280646	-1.32506	0.185151	0.557141	OK
SLURP1	0	NaN	NaN	NaN	NaN	NaN	Low
SLURP2	0	NaN	NaN	NaN	NaN	NaN	Low
SLX1A	645.351	1.6741	0.359135	4.66148	3.13951e-06	0.000180242	OK
SLX1A-SULT1A3	278.073	0.608446	0.307694	1.97744	0.0479923	0.285926	OK
SLX1B	526.786	-1.03227	0.253127	-4.07808	4.54089e-05	0.0017402	OK
SLX1B-SULT1A4	279.404	0.651876	0.307674	2.11872	0.0341138	0.237392	OK
SLX4	145.285	0.224847	0.38457	0.58467	0.55877	0.842958	OK
SLX4IP	140.376	-0.763088	0.399285	-1.91114	0.055987	0.309088	OK
SMA4	45.115	-0.50353	0.596709	-0.843845	0.398756	0.75458	OK
SMA5	34.3152	-0.0849284	0.623324	-0.136251	0.891623	0.971482	OK
SMAD1	49.0552	-0.407654	0.538362	-0.757212	0.448923	0.788084	OK
SMAD1-AS1	0	NaN	NaN	NaN	NaN	NaN	Low
SMAD1-AS2	0	NaN	NaN	NaN	NaN	NaN	Low
SMAD2	583.507	-0.128347	0.280315	-0.457865	0.647049	0.87981	OK
SMAD3	3616.17	0.806973	0.215411	3.74621	0.000179528	0.00539886	OK
SMAD4	175.039	-0.352462	0.33889	-1.04005	0.298317	0.678279	OK
SMAD5	202.133	-0.692584	0.377945	-1.8325	0.0668771	0.342039	OK
SMAD5-AS1	0.552655	-1.60353	4.49872	-0.35644	0.721511	NaN	Low
SMAD6	826.288	0.956847	0.268149	3.56834	0.000359254	0.00965086	OK
SMAD7	141.902	0.597725	0.351352	1.70121	0.0889027	0.393812	OK
SMAD9	2.093	-3.53313	2.64955	-1.33348	0.182373	NaN	Low
SMAGP	103.875	-0.47234	0.411871	-1.14682	0.251458	0.631907	OK
SMAP1	213.984	-0.535931	0.325516	-1.6464	0.0996807	0.416052	OK
SMAP2	108.684	0.435722	0.385435	1.13047	0.258278	0.638769	OK
SMARCA1	948.532	-0.560678	0.301825	-1.85763	0.0632218	0.331413	OK
SMARCA2	160.08	-1.39068	0.352579	-3.94431	8.00298e-05	0.00280104	OK
SMARCA4	209.335	0.386196	0.337059	1.14578	0.251886	0.632546	OK
SMARCA5	593.077	0.0586307	0.316213	0.185415	0.852904	0.960985	OK
SMARCA5-AS1	0.118748	0.538619	4.99257	0.107884	0.914088	NaN	Low
SMARCAD1	144.222	-0.718592	0.968702	-0.74181	0.458203	0.791709	OK
SMARCAL1	289.349	0.359625	0.300803	1.19555	0.231871	0.610189	OK
SMARCB1	499.388	-0.13916	0.275561	-0.505007	0.613554	0.870043	OK
SMARCC1	323.868	-0.62522	0.296144	-2.1112	0.0347549	0.240045	OK
SMARCC2	1448.31	0.0140514	0.232129	0.0605326	0.951731	0.988605	OK
SMARCD1	583.823	-0.137114	0.257753	-0.53196	0.594754	0.860647	OK
SMARCD2	830.79	0.0311419	0.267241	0.116531	0.907232	0.975649	OK
SMARCD3	387.189	0.0482865	0.286647	0.168453	0.866227	0.966234	OK
SMARCE1	1103.08	-0.421564	0.246255	-1.7119	0.0869144	0.389279	OK
SMC1A	557.26	-0.274331	0.250612	-1.09465	0.273671	0.653381	OK
SMC1B	1.40303	0.231391	2.82178	0.0820017	0.934645	NaN	Low
SMC2	144.925	-1.41276	0.412825	-3.42217	0.000621241	0.0151911	OK
SMC2-AS1	0	NaN	NaN	NaN	NaN	NaN	Low
SMC3	593.455	-0.86607	0.304091	-2.84806	0.00439863	0.063521	OK
SMC4	749.494	-1.1415	0.326001	-3.50152	0.000462611	0.0120204	OK
SMC5	151.232	-0.460697	0.36023	-1.2789	0.200933	0.576134	OK
SMC5-AS1	0	NaN	NaN	NaN	NaN	NaN	Low
SMC6	377.396	-0.53757	0.341508	-1.57411	0.115462	0.446985	OK
SMCHD1	179.604	-0.533641	0.359752	-1.48336	0.13798	0.489176	OK
SMCO1	0.118748	0.538619	4.99257	0.107884	0.914088	NaN	Low
SMCO2	3.56635	2.93612	1.87932	1.56233	0.118211	NaN	Low
SMCO3	0.513924	-1.50385	4.60783	-0.326369	0.744145	NaN	Low
SMCO4	95.5985	0.0225101	0.408673	0.055081	0.956074	0.989926	OK
SMCP	0	NaN	NaN	NaN	NaN	NaN	Low
SMCR2	2.41715	-2.12089	2.391	-0.887032	0.375061	NaN	Low
SMCR5	0.653866	0.812764	4.27173	0.190266	0.849101	NaN	Low
SMCR8	223.663	-0.333817	0.307916	-1.08412	0.278314	0.657462	OK
SMDT1	226.621	0.12313	0.30527	0.403349	0.686691	0.897929	OK
SMG1	397.387	-0.522377	0.316317	-1.65143	0.0986501	0.41449	OK
SMG1P1	22.263	1.13248	2.73452	0.414144	0.678769	0.894016	OK
SMG1P2	85.3288	-0.500286	1.11022	-0.450618	0.652265	0.88229	OK
SMG1P3	47.272	-0.433928	0.593903	-0.730637	0.465001	0.796573	OK
SMG1P5	13.131	1.65948	1.11013	1.49485	0.134953	0.484715	OK
SMG1P6	22.274	0.590951	0.736661	0.802202	0.422436	0.769719	OK
SMG1P7	47.1884	0.386768	0.53492	0.723039	0.469656	0.798892	OK
SMG5	1019.32	0.00669434	0.249343	0.0268479	0.978581	0.99477	OK
SMG6	396.768	0.288941	0.292249	0.988682	0.322819	0.699116	OK
SMG7	584.211	0.124403	0.248522	0.500571	0.616673	0.870209	OK
SMG7-AS1	3.48495	0.086948	1.78138	0.0488093	0.961071	NaN	Low
SMG8	214.12	0.275292	0.309318	0.889996	0.373468	0.738054	OK
SMG9	509.214	-0.14163	0.287488	-0.492646	0.622263	0.872044	OK
SMILR	0.271792	-0.578154	4.8861	-0.118326	0.905809	NaN	Low
SMIM1	21.7266	1.69163	0.785093	2.15469	0.0311861	0.224786	OK
SMIM10	0	NaN	NaN	NaN	NaN	NaN	Low
SMIM10L1	339.216	0.381169	0.323165	1.17949	0.238204	0.617401	OK
SMIM10L2A	75.2902	0.73002	0.442597	1.6494	0.0990658	0.415276	OK
SMIM10L2B	5.5563	-0.263632	1.43561	-0.183637	0.854298	NaN	Low
SMIM10L2B-AS1	0	NaN	NaN	NaN	NaN	NaN	Low
SMIM11A	0	NaN	NaN	NaN	NaN	NaN	Low
SMIM11B	211.522	-0.412707	0.324575	-1.27153	0.203539	0.578073	OK
SMIM12	203.422	0.0956596	0.320849	0.298145	0.765592	0.933956	OK
SMIM13	121.688	-0.135016	0.400048	-0.3375	0.73574	0.919675	OK
SMIM14	491.49	-0.105951	0.261397	-0.405328	0.685237	0.896899	OK
SMIM15	284.072	-1.15603	0.305215	-3.78758	0.000152124	0.00474163	OK
SMIM15-AS1	0	NaN	NaN	NaN	NaN	NaN	Low
SMIM17	0.135896	0.440276	4.98594	0.0883035	0.929635	NaN	Low
SMIM18	0	NaN	NaN	NaN	NaN	NaN	Low
SMIM19	267.606	-0.191583	0.319596	-0.599454	0.54887	0.839128	OK
SMIM2	0.488049	-1.43384	4.72744	-0.303302	0.76166	NaN	Low
SMIM2-AS1	7.15213	-0.643021	1.29655	-0.495948	0.619931	0.871347	OK
SMIM2-IT1	0	NaN	NaN	NaN	NaN	NaN	Low
SMIM20	194.052	-0.238849	0.321269	-0.743454	0.457207	0.791529	OK
SMIM21	0	NaN	NaN	NaN	NaN	NaN	Low
SMIM22	2.91009	0.332062	1.94442	0.170777	0.864399	NaN	Low
SMIM23	0	NaN	NaN	NaN	NaN	NaN	Low
SMIM24	0.753387	0.303759	3.68858	0.0823514	0.934367	NaN	Low
SMIM25	1.89955	-0.466259	2.48445	-0.187671	0.851134	NaN	Low
SMIM26	900.669	0.218834	0.23742	0.921718	0.356676	0.724789	OK
SMIM27	87.7791	0.533766	0.429962	1.24143	0.214448	0.591134	OK
SMIM29	381.744	0.366461	0.286774	1.27787	0.201294	0.576134	OK
SMIM3	45.421	1.0314	0.546349	1.8878	0.0590533	0.318748	OK
SMIM30	370.307	-0.191219	0.317183	-0.602867	0.546597	0.838012	OK
SMIM31	18.3884	-1.43714	0.889518	-1.61564	0.106173	0.428898	OK
SMIM32	0	NaN	NaN	NaN	NaN	NaN	Low
SMIM35	0	NaN	NaN	NaN	NaN	NaN	Low
SMIM4	113.183	-0.153396	0.432249	-0.354878	0.722681	0.913969	OK
SMIM5	44.0828	-0.801031	0.580627	-1.3796	0.167711	0.535385	OK
SMIM6	188.862	-0.462919	0.352866	-1.31188	0.189559	0.563024	OK
SMIM7	624.716	-0.00410325	0.270235	-0.015184	0.987885	0.996392	OK
SMIM8	47.6472	2.18012	0.547673	3.98069	6.87151e-05	0.00244871	OK
SMIM9	0	NaN	NaN	NaN	NaN	NaN	Low
SMKR1	105.822	0.0056563	0.392175	0.0144229	0.988493	0.996727	OK
SMLR1	1.05903	-2.54509	3.42301	-0.743522	0.457166	NaN	Low
SMN1	546.683	-0.267625	0.284112	-0.941972	0.346207	0.717662	OK
SMN2	49.0831	0.0419253	4.56788	0.00917828	0.992677	0.998165	OK
SMNDC1	199.355	-0.0247775	0.365985	-0.0677008	0.946024	0.986361	OK
SMO	550.282	0.269056	0.277083	0.971032	0.331532	0.705465	OK
SMOC1	1497.93	0.204694	0.239206	0.85572	0.392153	0.750464	OK
SMOC2	0.135896	0.440276	4.98594	0.0883035	0.929635	NaN	Low
SMOX	2621.07	1.30784	0.232932	5.6147	1.96899e-08	1.77637e-06	OK
SMPD1	168.044	-0.528947	0.357308	-1.48037	0.138776	0.491072	OK
SMPD2	160.105	0.562772	0.375723	1.49784	0.134176	0.483647	OK
SMPD3	58.092	-0.113058	0.516897	-0.218725	0.826864	0.95303	OK
SMPD4	763.412	0.0546219	0.292696	0.186616	0.851962	0.960985	OK
SMPDL3A	56.0325	-0.292702	0.541269	-0.54077	0.588666	0.858471	OK
SMPDL3B	108.148	-0.894121	0.396374	-2.25575	0.0240863	0.193289	OK
SMPX	2.74317	0.706731	2.15722	0.327611	0.743206	NaN	Low
SMR3A	0	NaN	NaN	NaN	NaN	NaN	Low
SMR3B	0	NaN	NaN	NaN	NaN	NaN	Low
SMS	1930.22	-0.00217694	0.223378	-0.00974554	0.992224	0.998165	OK
SMTN	306.888	1.42135	0.303957	4.67614	2.92322e-06	0.000168491	OK
SMTNL1	38.2273	4.41221	0.696872	6.33145	2.42872e-10	2.84493e-08	OK
SMTNL2	1.68897	2.48667	2.69304	0.923368	0.355816	NaN	Low
SMU1	667.789	-0.126154	0.250728	-0.503151	0.614858	0.870209	OK
SMUG1	257.473	0.151127	0.319692	0.472725	0.636409	0.875519	OK
SMURF1	486.096	0.328432	0.256159	1.28214	0.199792	0.575561	OK
SMURF2	125.315	0.237318	0.394124	0.60214	0.547081	0.838311	OK
SMURF2P1-LRRC37BP1	230.319	-0.310062	0.309324	-1.00239	0.316157	0.693683	OK
SMYD1	0	NaN	NaN	NaN	NaN	NaN	Low
SMYD2	278.715	0.0232147	0.291044	0.0797638	0.936425	0.984589	OK
SMYD3	191.981	0.221382	0.319858	0.692127	0.488858	0.811133	OK
SMYD4	115.651	-0.258886	0.387597	-0.667927	0.50418	0.81765	OK
SMYD5	492.073	0.0388633	0.284461	0.136621	0.891331	0.971465	OK
SNAI1	54.4311	0.297249	0.502661	0.591351	0.554285	0.841199	OK
SNAI2	2.70532	1.39574	2.18074	0.640032	0.522152	NaN	Low
SNAI3	15.4934	1.06347	0.90009	1.18151	0.2374	0.616086	OK
SNAI3-AS1	90.3305	0.284587	0.419831	0.677862	0.497859	0.814906	OK
SNAP23	266.023	-0.330473	0.294358	-1.12269	0.261569	0.642947	OK
SNAP25	415.569	-0.10269	0.293869	-0.349442	0.726758	0.915366	OK
SNAP25-AS1	2.07109	-0.334106	2.28893	-0.145966	0.883948	NaN	Low
SNAP29	282.507	-0.3621	0.29607	-1.22302	0.221321	0.597526	OK
SNAP47	267.474	0.352788	0.310762	1.13524	0.256276	0.637662	OK
SNAP91	9.29089	-1.56084	1.20805	-1.29203	0.196348	0.570733	OK
SNAPC1	239.388	0.0354812	0.343996	0.103144	0.917849	0.979196	OK
SNAPC2	243.497	0.0712436	0.326748	0.218038	0.827399	0.95303	OK
SNAPC3	208.897	-0.142073	0.321869	-0.4414	0.658924	0.885595	OK
SNAPC4	267.852	0.456526	0.316106	1.44422	0.148677	0.507291	OK
SNAPC5	343.446	-0.046777	0.291928	-0.160235	0.872696	0.967627	OK
SNAPIN	410.272	0.236655	0.270815	0.873863	0.382193	0.742357	OK
SNAR-A1	0	NaN	NaN	NaN	NaN	NaN	Low
SNAR-A10	0	NaN	NaN	NaN	NaN	NaN	Low
SNAR-A11	0	NaN	NaN	NaN	NaN	NaN	Low
SNAR-A12	0	NaN	NaN	NaN	NaN	NaN	Low
SNAR-A13	0	NaN	NaN	NaN	NaN	NaN	Low
SNAR-A14	0	NaN	NaN	NaN	NaN	NaN	Low
SNAR-A2	0	NaN	NaN	NaN	NaN	NaN	Low
SNAR-A3	0	NaN	NaN	NaN	NaN	NaN	Low
SNAR-A4	0	NaN	NaN	NaN	NaN	NaN	Low
SNAR-A5	0	NaN	NaN	NaN	NaN	NaN	Low
SNAR-A6	0	NaN	NaN	NaN	NaN	NaN	Low
SNAR-A7	0	NaN	NaN	NaN	NaN	NaN	Low
SNAR-A8	0	NaN	NaN	NaN	NaN	NaN	Low
SNAR-A9	0	NaN	NaN	NaN	NaN	NaN	Low
SNAR-B1	6.2105	-5.10325	1.99357	-2.55985	0.0104717	NaN	Low
SNAR-B2	17.2781	8.52831	1.66187	5.13176	2.8705e-07	2.0847e-05	OK
SNAR-C1	0	NaN	NaN	NaN	NaN	NaN	Low
SNAR-C2	0	NaN	NaN	NaN	NaN	NaN	Low
SNAR-C3	0.492141	-1.44535	4.71147	-0.306773	0.759016	NaN	Low
SNAR-C4	0	NaN	NaN	NaN	NaN	NaN	Low
SNAR-C5	0	NaN	NaN	NaN	NaN	NaN	Low
SNAR-D	0	NaN	NaN	NaN	NaN	NaN	Low
SNAR-E	0	NaN	NaN	NaN	NaN	NaN	Low
SNAR-F	0	NaN	NaN	NaN	NaN	NaN	Low
SNAR-G1	0	NaN	NaN	NaN	NaN	NaN	Low
SNAR-G2	0	NaN	NaN	NaN	NaN	NaN	Low
SNAR-H	0	NaN	NaN	NaN	NaN	NaN	Low
SNAR-I	0	NaN	NaN	NaN	NaN	NaN	Low
SNCA	13.8834	0.0615934	0.958222	0.0642789	0.948748	0.987326	OK
SNCA-AS1	0	NaN	NaN	NaN	NaN	NaN	Low
SNCAIP	2.97367	-1.327	2.0405	-0.650331	0.515478	NaN	Low
SNCB	21.1822	0.595732	0.75869	0.785212	0.432329	0.776631	OK
SNCG	55.9492	-1.19523	0.539211	-2.21662	0.026649	0.205892	OK
SND1	2439.99	0.0288828	0.238894	0.120902	0.903769	0.974587	OK
SND1-IT1	2.95191	2.05991	2.17123	0.94873	0.342758	NaN	Low
SNED1	30.9008	0.312617	0.637574	0.490324	0.623905	0.872878	OK
SNF8	1136.51	0.309972	0.280472	1.10518	0.269082	0.650104	OK
SNHG1	693.935	-0.442212	0.250101	-1.76814	0.077038	0.367722	OK
SNHG10	121.52	-0.180962	0.386573	-0.468119	0.6397	0.876652	OK
SNHG11	109.398	0.235072	0.391541	0.600376	0.548256	0.838641	OK
SNHG12	217.839	0.320562	0.311531	1.02899	0.303485	0.683055	OK
SNHG14	190.394	-0.528252	0.334409	-1.57966	0.114186	0.444889	OK
SNHG15	134.02	0.183463	0.390332	0.470017	0.638343	0.875649	OK
SNHG16	1612.15	-0.228411	0.230624	-0.990404	0.321977	0.698749	OK
SNHG17	523.846	-0.106304	0.287715	-0.369477	0.711772	0.907602	OK
SNHG18	1.35926	0.510837	3.13811	0.162785	0.870688	NaN	Low
SNHG19	393.798	-0.23551	0.28419	-0.828707	0.40727	0.760416	OK
SNHG20	152.613	-0.308362	0.344895	-0.894076	0.371281	0.73594	OK
SNHG21	52.3737	-0.765727	0.530006	-1.44475	0.148528	0.507259	OK
SNHG22	1.29743	-0.188358	3.0312	-0.0621398	0.950452	NaN	Low
SNHG25	8.70895	1.35986	1.19358	1.13932	0.254572	0.635117	OK
SNHG26	11.0388	0.71031	1.05358	0.674187	0.500193	0.815959	OK
SNHG27	0	NaN	NaN	NaN	NaN	NaN	Low
SNHG28	22.8681	0.27242	0.729003	0.373688	0.708637	0.906421	OK
SNHG3	683.346	-0.507361	0.254925	-1.99023	0.0465654	0.281159	OK
SNHG4	50.8835	0.00282083	0.521207	0.00541211	0.995682	0.998634	OK
SNHG5	1949.17	-0.0474715	0.229078	-0.207229	0.835831	0.955964	OK
SNHG6	929.229	-0.177127	0.31229	-0.567186	0.570588	0.850902	OK
SNHG7	1020.71	-0.490353	0.236615	-2.07237	0.0382313	0.253104	OK
SNHG8	271.863	-0.571591	0.310587	-1.84036	0.0657158	0.338603	OK
SNHG9	78.8655	0.298954	0.500788	0.596968	0.550529	0.839811	OK
SNIP1	97.854	-0.252637	0.426331	-0.592584	0.55346	0.841199	OK
SNN	115.734	0.0571274	0.392476	0.145556	0.884272	0.970272	OK
SNORA1	0	NaN	NaN	NaN	NaN	NaN	Low
SNORA10	0	NaN	NaN	NaN	NaN	NaN	Low
SNORA100	0	NaN	NaN	NaN	NaN	NaN	Low
SNORA101A	0	NaN	NaN	NaN	NaN	NaN	Low
SNORA101B	0	NaN	NaN	NaN	NaN	NaN	Low
SNORA103	0	NaN	NaN	NaN	NaN	NaN	Low
SNORA104	0	NaN	NaN	NaN	NaN	NaN	Low
SNORA105A	0	NaN	NaN	NaN	NaN	NaN	Low
SNORA105B	0	NaN	NaN	NaN	NaN	NaN	Low
SNORA105C	0	NaN	NaN	NaN	NaN	NaN	Low
SNORA107	0	NaN	NaN	NaN	NaN	NaN	Low
SNORA108	0	NaN	NaN	NaN	NaN	NaN	Low
SNORA109	0	NaN	NaN	NaN	NaN	NaN	Low
SNORA10B	0	NaN	NaN	NaN	NaN	NaN	Low
SNORA11	0	NaN	NaN	NaN	NaN	NaN	Low
SNORA110	0	NaN	NaN	NaN	NaN	NaN	Low
SNORA111	0	NaN	NaN	NaN	NaN	NaN	Low
SNORA112	0	NaN	NaN	NaN	NaN	NaN	Low
SNORA113	0	NaN	NaN	NaN	NaN	NaN	Low
SNORA114	0	NaN	NaN	NaN	NaN	NaN	Low
SNORA115	0	NaN	NaN	NaN	NaN	NaN	Low
SNORA116	0	NaN	NaN	NaN	NaN	NaN	Low
SNORA117	0	NaN	NaN	NaN	NaN	NaN	Low
SNORA118	0	NaN	NaN	NaN	NaN	NaN	Low
SNORA119	0	NaN	NaN	NaN	NaN	NaN	Low
SNORA11B	0	NaN	NaN	NaN	NaN	NaN	Low
SNORA11C	0	NaN	NaN	NaN	NaN	NaN	Low
SNORA11D	0	NaN	NaN	NaN	NaN	NaN	Low
SNORA11E	0	NaN	NaN	NaN	NaN	NaN	Low
SNORA11F	0	NaN	NaN	NaN	NaN	NaN	Low
SNORA11G	0	NaN	NaN	NaN	NaN	NaN	Low
SNORA12	0	NaN	NaN	NaN	NaN	NaN	Low
SNORA120	0	NaN	NaN	NaN	NaN	NaN	Low
SNORA13	0	NaN	NaN	NaN	NaN	NaN	Low
SNORA14A	0	NaN	NaN	NaN	NaN	NaN	Low
SNORA14B	0	NaN	NaN	NaN	NaN	NaN	Low
SNORA15	0	NaN	NaN	NaN	NaN	NaN	Low
SNORA15B-1	0	NaN	NaN	NaN	NaN	NaN	Low
SNORA15B-2	0	NaN	NaN	NaN	NaN	NaN	Low
SNORA16A	0	NaN	NaN	NaN	NaN	NaN	Low
SNORA16B	0	NaN	NaN	NaN	NaN	NaN	Low
SNORA17A	0	NaN	NaN	NaN	NaN	NaN	Low
SNORA17B	0	NaN	NaN	NaN	NaN	NaN	Low
SNORA18	0.135896	0.440276	4.98594	0.0883035	0.929635	NaN	Low
SNORA19	0	NaN	NaN	NaN	NaN	NaN	Low
SNORA1B	0	NaN	NaN	NaN	NaN	NaN	Low
SNORA20	0	NaN	NaN	NaN	NaN	NaN	Low
SNORA20B	0	NaN	NaN	NaN	NaN	NaN	Low
SNORA21	0.637013	3.66824	4.76129	0.770429	0.441046	NaN	Low
SNORA21B	1.49623	1.73086	2.99811	0.577317	0.563725	NaN	Low
SNORA22	0.118748	0.538619	4.99257	0.107884	0.914088	NaN	Low
SNORA22B	0	NaN	NaN	NaN	NaN	NaN	Low
SNORA22C	0	NaN	NaN	NaN	NaN	NaN	Low
SNORA23	0	NaN	NaN	NaN	NaN	NaN	Low
SNORA24	0	NaN	NaN	NaN	NaN	NaN	Low
SNORA24B	0	NaN	NaN	NaN	NaN	NaN	Low
SNORA25	0	NaN	NaN	NaN	NaN	NaN	Low
SNORA25B	0	NaN	NaN	NaN	NaN	NaN	Low
SNORA26	0	NaN	NaN	NaN	NaN	NaN	Low
SNORA27	0	NaN	NaN	NaN	NaN	NaN	Low
SNORA28	0	NaN	NaN	NaN	NaN	NaN	Low
SNORA29	0	NaN	NaN	NaN	NaN	NaN	Low
SNORA2A	0	NaN	NaN	NaN	NaN	NaN	Low
SNORA2B	0	NaN	NaN	NaN	NaN	NaN	Low
SNORA2C	0	NaN	NaN	NaN	NaN	NaN	Low
SNORA30	0	NaN	NaN	NaN	NaN	NaN	Low
SNORA30B	0	NaN	NaN	NaN	NaN	NaN	Low
SNORA31	0.118748	0.538619	4.99257	0.107884	0.914088	NaN	Low
SNORA31B	0	NaN	NaN	NaN	NaN	NaN	Low
SNORA32	0	NaN	NaN	NaN	NaN	NaN	Low
SNORA33	0	NaN	NaN	NaN	NaN	NaN	Low
SNORA35	0	NaN	NaN	NaN	NaN	NaN	Low
SNORA35B	0	NaN	NaN	NaN	NaN	NaN	Low
SNORA36A	0	NaN	NaN	NaN	NaN	NaN	Low
SNORA36B	0	NaN	NaN	NaN	NaN	NaN	Low
SNORA36C	0	NaN	NaN	NaN	NaN	NaN	Low
SNORA37	0	NaN	NaN	NaN	NaN	NaN	Low
SNORA38	0	NaN	NaN	NaN	NaN	NaN	Low
SNORA38B	0	NaN	NaN	NaN	NaN	NaN	Low
SNORA3A	0.237497	-0.401279	4.89916	-0.0819077	0.93472	NaN	Low
SNORA3B	0	NaN	NaN	NaN	NaN	NaN	Low
SNORA3C	0	NaN	NaN	NaN	NaN	NaN	Low
SNORA4	1.02755	0.537706	3.30732	0.16258	0.870849	NaN	Low
SNORA40	0	NaN	NaN	NaN	NaN	NaN	Low
SNORA40B	0	NaN	NaN	NaN	NaN	NaN	Low
SNORA40C	0	NaN	NaN	NaN	NaN	NaN	Low
SNORA41	0.637013	3.66824	4.76129	0.770429	0.441046	NaN	Low
SNORA41B	0	NaN	NaN	NaN	NaN	NaN	Low
SNORA44	0	NaN	NaN	NaN	NaN	NaN	Low
SNORA46	0	NaN	NaN	NaN	NaN	NaN	Low
SNORA47	0.135896	0.440276	4.98594	0.0883035	0.929635	NaN	Low
SNORA48	0	NaN	NaN	NaN	NaN	NaN	Low
SNORA48B	0	NaN	NaN	NaN	NaN	NaN	Low
SNORA49	0	NaN	NaN	NaN	NaN	NaN	Low
SNORA50A	0	NaN	NaN	NaN	NaN	NaN	Low
SNORA50B	0	NaN	NaN	NaN	NaN	NaN	Low
SNORA50C	1.50915	1.01301	2.61009	0.388111	0.697934	NaN	Low
SNORA50D	0	NaN	NaN	NaN	NaN	NaN	Low
SNORA51	0.118748	0.538619	4.99257	0.107884	0.914088	NaN	Low
SNORA52	1.08588	-2.58833	3.44945	-0.750359	0.453038	NaN	Low
SNORA53	0.407688	-1.16574	4.85244	-0.240239	0.810145	NaN	Low
SNORA54	0	NaN	NaN	NaN	NaN	NaN	Low
SNORA55	0	NaN	NaN	NaN	NaN	NaN	Low
SNORA56	0	NaN	NaN	NaN	NaN	NaN	Low
SNORA57	3.40067	1.82214	1.85293	0.983385	0.325418	NaN	Low
SNORA58	0.254645	-0.491934	4.89227	-0.100553	0.919905	NaN	Low
SNORA58B	0	NaN	NaN	NaN	NaN	NaN	Low
SNORA59A	0	NaN	NaN	NaN	NaN	NaN	Low
SNORA59B	0	NaN	NaN	NaN	NaN	NaN	Low
SNORA5A	0	NaN	NaN	NaN	NaN	NaN	Low
SNORA5B	0	NaN	NaN	NaN	NaN	NaN	Low
SNORA5C	0.878737	2.67355	3.84204	0.695867	0.486512	NaN	Low
SNORA6	0	NaN	NaN	NaN	NaN	NaN	Low
SNORA60	0	NaN	NaN	NaN	NaN	NaN	Low
SNORA61	0	NaN	NaN	NaN	NaN	NaN	Low
SNORA62	0.492141	-1.44535	4.71147	-0.306773	0.759016	NaN	Low
SNORA63	0	NaN	NaN	NaN	NaN	NaN	Low
SNORA63B	0.135896	0.440276	4.98594	0.0883035	0.929635	NaN	Low
SNORA63C	0	NaN	NaN	NaN	NaN	NaN	Low
SNORA63D	0	NaN	NaN	NaN	NaN	NaN	Low
SNORA63E	0	NaN	NaN	NaN	NaN	NaN	Low
SNORA64	1.27403	4.71372	3.58725	1.31402	0.18884	NaN	Low
SNORA65	0	NaN	NaN	NaN	NaN	NaN	Low
SNORA66	0	NaN	NaN	NaN	NaN	NaN	Low
SNORA67	0.73624	0.362223	4.05783	0.0892653	0.928871	NaN	Low
SNORA68	0	NaN	NaN	NaN	NaN	NaN	Low
SNORA68B	0	NaN	NaN	NaN	NaN	NaN	Low
SNORA69	0	NaN	NaN	NaN	NaN	NaN	Low
SNORA70	6.73669	1.02857	1.49636	0.687385	0.49184	0.812512	OK
SNORA70B	0	NaN	NaN	NaN	NaN	NaN	Low
SNORA70C	0	NaN	NaN	NaN	NaN	NaN	Low
SNORA70D	0	NaN	NaN	NaN	NaN	NaN	Low
SNORA70E	0	NaN	NaN	NaN	NaN	NaN	Low
SNORA70F	0	NaN	NaN	NaN	NaN	NaN	Low
SNORA70G	0	NaN	NaN	NaN	NaN	NaN	Low
SNORA70H	0	NaN	NaN	NaN	NaN	NaN	Low
SNORA70I	0	NaN	NaN	NaN	NaN	NaN	Low
SNORA70J	0	NaN	NaN	NaN	NaN	NaN	Low
SNORA71A	0	NaN	NaN	NaN	NaN	NaN	Low
SNORA71B	0	NaN	NaN	NaN	NaN	NaN	Low
SNORA71C	0	NaN	NaN	NaN	NaN	NaN	Low
SNORA71D	0	NaN	NaN	NaN	NaN	NaN	Low
SNORA71E	0	NaN	NaN	NaN	NaN	NaN	Low
SNORA72	0.379994	3.29745	4.97918	0.662247	0.507813	NaN	Low
SNORA73B	9.56784	0.951295	1.11511	0.853096	0.393606	0.751068	OK
SNORA74A	0.135896	0.440276	4.98594	0.0883035	0.929635	NaN	Low
SNORA74B	0	NaN	NaN	NaN	NaN	NaN	Low
SNORA74C-1	0	NaN	NaN	NaN	NaN	NaN	Low
SNORA74C-2	0	NaN	NaN	NaN	NaN	NaN	Low
SNORA74D	0	NaN	NaN	NaN	NaN	NaN	Low
SNORA75	0	NaN	NaN	NaN	NaN	NaN	Low
SNORA75B	0	NaN	NaN	NaN	NaN	NaN	Low
SNORA77	0	NaN	NaN	NaN	NaN	NaN	Low
SNORA77B	0.759988	4.07551	4.37814	0.930877	0.351917	NaN	Low
SNORA78	0	NaN	NaN	NaN	NaN	NaN	Low
SNORA79	0	NaN	NaN	NaN	NaN	NaN	Low
SNORA79B	0	NaN	NaN	NaN	NaN	NaN	Low
SNORA7A	0	NaN	NaN	NaN	NaN	NaN	Low
SNORA7B	0	NaN	NaN	NaN	NaN	NaN	Low
SNORA8	0	NaN	NaN	NaN	NaN	NaN	Low
SNORA80A	0	NaN	NaN	NaN	NaN	NaN	Low
SNORA80B	0	NaN	NaN	NaN	NaN	NaN	Low
SNORA80C	0	NaN	NaN	NaN	NaN	NaN	Low
SNORA80D	0	NaN	NaN	NaN	NaN	NaN	Low
SNORA80E	0	NaN	NaN	NaN	NaN	NaN	Low
SNORA81	0.889283	-0.13799	3.43342	-0.0401904	0.967941	NaN	Low
SNORA84	0.271792	-0.578154	4.8861	-0.118326	0.905809	NaN	Low
SNORA86	0	NaN	NaN	NaN	NaN	NaN	Low
SNORA87	0.135896	0.440276	4.98594	0.0883035	0.929635	NaN	Low
SNORA88	0	NaN	NaN	NaN	NaN	NaN	Low
SNORA89	0	NaN	NaN	NaN	NaN	NaN	Low
SNORA9	0	NaN	NaN	NaN	NaN	NaN	Low
SNORA90	0	NaN	NaN	NaN	NaN	NaN	Low
SNORA91	0	NaN	NaN	NaN	NaN	NaN	Low
SNORA92	0	NaN	NaN	NaN	NaN	NaN	Low
SNORA93	0	NaN	NaN	NaN	NaN	NaN	Low
SNORA94	0	NaN	NaN	NaN	NaN	NaN	Low
SNORA95	0	NaN	NaN	NaN	NaN	NaN	Low
SNORA98	0	NaN	NaN	NaN	NaN	NaN	Low
SNORA99	0	NaN	NaN	NaN	NaN	NaN	Low
SNORA9B	0	NaN	NaN	NaN	NaN	NaN	Low
SNORC	717.435	0.615956	0.266899	2.30782	0.0210089	0.179926	OK
SNORD10	1.23893	-2.7767	3.21896	-0.862608	0.388353	NaN	Low
SNORD100	0	NaN	NaN	NaN	NaN	NaN	Low
SNORD101	0	NaN	NaN	NaN	NaN	NaN	Low
SNORD102	0	NaN	NaN	NaN	NaN	NaN	Low
SNORD103A	0	NaN	NaN	NaN	NaN	NaN	Low
SNORD103B	0	NaN	NaN	NaN	NaN	NaN	Low
SNORD103C	0	NaN	NaN	NaN	NaN	NaN	Low
SNORD104	0.379994	3.29745	4.97918	0.662247	0.507813	NaN	Low
SNORD105	0	NaN	NaN	NaN	NaN	NaN	Low
SNORD105B	0	NaN	NaN	NaN	NaN	NaN	Low
SNORD107	0	NaN	NaN	NaN	NaN	NaN	Low
SNORD108	0	NaN	NaN	NaN	NaN	NaN	Low
SNORD109A	0	NaN	NaN	NaN	NaN	NaN	Low
SNORD109B	0	NaN	NaN	NaN	NaN	NaN	Low
SNORD11	0	NaN	NaN	NaN	NaN	NaN	Low
SNORD110	0	NaN	NaN	NaN	NaN	NaN	Low
SNORD111	0	NaN	NaN	NaN	NaN	NaN	Low
SNORD111B	0	NaN	NaN	NaN	NaN	NaN	Low
SNORD113-1	0	NaN	NaN	NaN	NaN	NaN	Low
SNORD113-2	0	NaN	NaN	NaN	NaN	NaN	Low
SNORD113-4	0	NaN	NaN	NaN	NaN	NaN	Low
SNORD113-5	0	NaN	NaN	NaN	NaN	NaN	Low
SNORD113-6	0	NaN	NaN	NaN	NaN	NaN	Low
SNORD113-7	0	NaN	NaN	NaN	NaN	NaN	Low
SNORD113-9	0	NaN	NaN	NaN	NaN	NaN	Low
SNORD114-1	0	NaN	NaN	NaN	NaN	NaN	Low
SNORD114-10	0	NaN	NaN	NaN	NaN	NaN	Low
SNORD114-11	0	NaN	NaN	NaN	NaN	NaN	Low
SNORD114-12	0	NaN	NaN	NaN	NaN	NaN	Low
SNORD114-13	0	NaN	NaN	NaN	NaN	NaN	Low
SNORD114-14	0	NaN	NaN	NaN	NaN	NaN	Low
SNORD114-15	0	NaN	NaN	NaN	NaN	NaN	Low
SNORD114-16	0	NaN	NaN	NaN	NaN	NaN	Low
SNORD114-17	0	NaN	NaN	NaN	NaN	NaN	Low
SNORD114-18	0	NaN	NaN	NaN	NaN	NaN	Low
SNORD114-19	0	NaN	NaN	NaN	NaN	NaN	Low
SNORD114-2	0	NaN	NaN	NaN	NaN	NaN	Low
SNORD114-20	0	NaN	NaN	NaN	NaN	NaN	Low
SNORD114-21	0	NaN	NaN	NaN	NaN	NaN	Low
SNORD114-22	0	NaN	NaN	NaN	NaN	NaN	Low
SNORD114-23	0	NaN	NaN	NaN	NaN	NaN	Low
SNORD114-24	0	NaN	NaN	NaN	NaN	NaN	Low
SNORD114-25	0	NaN	NaN	NaN	NaN	NaN	Low
SNORD114-26	0	NaN	NaN	NaN	NaN	NaN	Low
SNORD114-27	0	NaN	NaN	NaN	NaN	NaN	Low
SNORD114-28	0	NaN	NaN	NaN	NaN	NaN	Low
SNORD114-29	0	NaN	NaN	NaN	NaN	NaN	Low
SNORD114-3	0	NaN	NaN	NaN	NaN	NaN	Low
SNORD114-30	0	NaN	NaN	NaN	NaN	NaN	Low
SNORD114-31	0	NaN	NaN	NaN	NaN	NaN	Low
SNORD114-4	0	NaN	NaN	NaN	NaN	NaN	Low
SNORD114-5	0	NaN	NaN	NaN	NaN	NaN	Low
SNORD114-6	0	NaN	NaN	NaN	NaN	NaN	Low
SNORD114-7	0	NaN	NaN	NaN	NaN	NaN	Low
SNORD114-8	0	NaN	NaN	NaN	NaN	NaN	Low
SNORD114-9	0	NaN	NaN	NaN	NaN	NaN	Low
SNORD115-1	0	NaN	NaN	NaN	NaN	NaN	Low
SNORD115-10	0	NaN	NaN	NaN	NaN	NaN	Low
SNORD115-11	0	NaN	NaN	NaN	NaN	NaN	Low
SNORD115-12	0	NaN	NaN	NaN	NaN	NaN	Low
SNORD115-13	0	NaN	NaN	NaN	NaN	NaN	Low
SNORD115-14	0	NaN	NaN	NaN	NaN	NaN	Low
SNORD115-15	0	NaN	NaN	NaN	NaN	NaN	Low
SNORD115-16	0	NaN	NaN	NaN	NaN	NaN	Low
SNORD115-17	0	NaN	NaN	NaN	NaN	NaN	Low
SNORD115-18	0	NaN	NaN	NaN	NaN	NaN	Low
SNORD115-19	0	NaN	NaN	NaN	NaN	NaN	Low
SNORD115-2	0	NaN	NaN	NaN	NaN	NaN	Low
SNORD115-20	0	NaN	NaN	NaN	NaN	NaN	Low
SNORD115-21	0	NaN	NaN	NaN	NaN	NaN	Low
SNORD115-22	0	NaN	NaN	NaN	NaN	NaN	Low
SNORD115-23	0	NaN	NaN	NaN	NaN	NaN	Low
SNORD115-24	0	NaN	NaN	NaN	NaN	NaN	Low
SNORD115-25	0	NaN	NaN	NaN	NaN	NaN	Low
SNORD115-26	0	NaN	NaN	NaN	NaN	NaN	Low
SNORD115-27	0	NaN	NaN	NaN	NaN	NaN	Low
SNORD115-28	0	NaN	NaN	NaN	NaN	NaN	Low
SNORD115-29	0	NaN	NaN	NaN	NaN	NaN	Low
SNORD115-3	0	NaN	NaN	NaN	NaN	NaN	Low
SNORD115-30	0	NaN	NaN	NaN	NaN	NaN	Low
SNORD115-31	0	NaN	NaN	NaN	NaN	NaN	Low
SNORD115-32	0	NaN	NaN	NaN	NaN	NaN	Low
SNORD115-33	0	NaN	NaN	NaN	NaN	NaN	Low
SNORD115-34	0	NaN	NaN	NaN	NaN	NaN	Low
SNORD115-35	0	NaN	NaN	NaN	NaN	NaN	Low
SNORD115-36	0	NaN	NaN	NaN	NaN	NaN	Low
SNORD115-37	0	NaN	NaN	NaN	NaN	NaN	Low
SNORD115-38	0	NaN	NaN	NaN	NaN	NaN	Low
SNORD115-39	0	NaN	NaN	NaN	NaN	NaN	Low
SNORD115-4	0	NaN	NaN	NaN	NaN	NaN	Low
SNORD115-40	0	NaN	NaN	NaN	NaN	NaN	Low
SNORD115-41	0	NaN	NaN	NaN	NaN	NaN	Low
SNORD115-42	0	NaN	NaN	NaN	NaN	NaN	Low
SNORD115-43	0	NaN	NaN	NaN	NaN	NaN	Low
SNORD115-44	0	NaN	NaN	NaN	NaN	NaN	Low
SNORD115-45	0	NaN	NaN	NaN	NaN	NaN	Low
SNORD115-46	0	NaN	NaN	NaN	NaN	NaN	Low
SNORD115-47	0	NaN	NaN	NaN	NaN	NaN	Low
SNORD115-48	0	NaN	NaN	NaN	NaN	NaN	Low
SNORD115-5	0	NaN	NaN	NaN	NaN	NaN	Low
SNORD115-6	0	NaN	NaN	NaN	NaN	NaN	Low
SNORD115-7	0	NaN	NaN	NaN	NaN	NaN	Low
SNORD115-8	0	NaN	NaN	NaN	NaN	NaN	Low
SNORD115-9	0	NaN	NaN	NaN	NaN	NaN	Low
SNORD116-1	0	NaN	NaN	NaN	NaN	NaN	Low
SNORD116-10	0	NaN	NaN	NaN	NaN	NaN	Low
SNORD116-11	0	NaN	NaN	NaN	NaN	NaN	Low
SNORD116-12	0	NaN	NaN	NaN	NaN	NaN	Low
SNORD116-13	0	NaN	NaN	NaN	NaN	NaN	Low
SNORD116-14	0	NaN	NaN	NaN	NaN	NaN	Low
SNORD116-15	0	NaN	NaN	NaN	NaN	NaN	Low
SNORD116-16	0	NaN	NaN	NaN	NaN	NaN	Low
SNORD116-17	0	NaN	NaN	NaN	NaN	NaN	Low
SNORD116-18	0	NaN	NaN	NaN	NaN	NaN	Low
SNORD116-19	0	NaN	NaN	NaN	NaN	NaN	Low
SNORD116-2	0	NaN	NaN	NaN	NaN	NaN	Low
SNORD116-20	0	NaN	NaN	NaN	NaN	NaN	Low
SNORD116-21	0	NaN	NaN	NaN	NaN	NaN	Low
SNORD116-22	0	NaN	NaN	NaN	NaN	NaN	Low
SNORD116-23	0	NaN	NaN	NaN	NaN	NaN	Low
SNORD116-24	0	NaN	NaN	NaN	NaN	NaN	Low
SNORD116-25	0	NaN	NaN	NaN	NaN	NaN	Low
SNORD116-26	0	NaN	NaN	NaN	NaN	NaN	Low
SNORD116-27	0	NaN	NaN	NaN	NaN	NaN	Low
SNORD116-28	0	NaN	NaN	NaN	NaN	NaN	Low
SNORD116-29	0	NaN	NaN	NaN	NaN	NaN	Low
SNORD116-3	0	NaN	NaN	NaN	NaN	NaN	Low
SNORD116-30	0	NaN	NaN	NaN	NaN	NaN	Low
SNORD116-4	0	NaN	NaN	NaN	NaN	NaN	Low
SNORD116-5	0	NaN	NaN	NaN	NaN	NaN	Low
SNORD116-6	0	NaN	NaN	NaN	NaN	NaN	Low
SNORD116-7	0	NaN	NaN	NaN	NaN	NaN	Low
SNORD116-8	0	NaN	NaN	NaN	NaN	NaN	Low
SNORD116-9	0	NaN	NaN	NaN	NaN	NaN	Low
SNORD117	0	NaN	NaN	NaN	NaN	NaN	Low
SNORD119	0	NaN	NaN	NaN	NaN	NaN	Low
SNORD11B	0	NaN	NaN	NaN	NaN	NaN	Low
SNORD12	0	NaN	NaN	NaN	NaN	NaN	Low
SNORD121A	0	NaN	NaN	NaN	NaN	NaN	Low
SNORD121B	0	NaN	NaN	NaN	NaN	NaN	Low
SNORD123	0	NaN	NaN	NaN	NaN	NaN	Low
SNORD124	0	NaN	NaN	NaN	NaN	NaN	Low
SNORD125	0	NaN	NaN	NaN	NaN	NaN	Low
SNORD126	0	NaN	NaN	NaN	NaN	NaN	Low
SNORD127	0	NaN	NaN	NaN	NaN	NaN	Low
SNORD128	0	NaN	NaN	NaN	NaN	NaN	Low
SNORD129	0	NaN	NaN	NaN	NaN	NaN	Low
SNORD12B	0	NaN	NaN	NaN	NaN	NaN	Low
SNORD12C	0	NaN	NaN	NaN	NaN	NaN	Low
SNORD130	0	NaN	NaN	NaN	NaN	NaN	Low
SNORD131	0	NaN	NaN	NaN	NaN	NaN	Low
SNORD132	0	NaN	NaN	NaN	NaN	NaN	Low
SNORD133	0.637013	3.66824	4.76129	0.770429	0.441046	NaN	Low
SNORD134	0	NaN	NaN	NaN	NaN	NaN	Low
SNORD135	0	NaN	NaN	NaN	NaN	NaN	Low
SNORD136	0	NaN	NaN	NaN	NaN	NaN	Low
SNORD137	0	NaN	NaN	NaN	NaN	NaN	Low
SNORD138	0	NaN	NaN	NaN	NaN	NaN	Low
SNORD139	0	NaN	NaN	NaN	NaN	NaN	Low
SNORD13B-1	0	NaN	NaN	NaN	NaN	NaN	Low
SNORD13B-2	0	NaN	NaN	NaN	NaN	NaN	Low
SNORD13C	0	NaN	NaN	NaN	NaN	NaN	Low
SNORD13D	0	NaN	NaN	NaN	NaN	NaN	Low
SNORD13E	0	NaN	NaN	NaN	NaN	NaN	Low
SNORD13F	0	NaN	NaN	NaN	NaN	NaN	Low
SNORD13G	0	NaN	NaN	NaN	NaN	NaN	Low
SNORD13H	0	NaN	NaN	NaN	NaN	NaN	Low
SNORD13I	0	NaN	NaN	NaN	NaN	NaN	Low
SNORD13J	0	NaN	NaN	NaN	NaN	NaN	Low
SNORD140	0	NaN	NaN	NaN	NaN	NaN	Low
SNORD141A	0.637013	3.66824	4.76129	0.770429	0.441046	NaN	Low
SNORD141B	0.118748	0.538619	4.99257	0.107884	0.914088	NaN	Low
SNORD142	1.54501	-3.09243	2.95533	-1.04639	0.29538	NaN	Low
SNORD143	0	NaN	NaN	NaN	NaN	NaN	Low
SNORD144	0	NaN	NaN	NaN	NaN	NaN	Low
SNORD145	0	NaN	NaN	NaN	NaN	NaN	Low
SNORD146	0	NaN	NaN	NaN	NaN	NaN	Low
SNORD147	0	NaN	NaN	NaN	NaN	NaN	Low
SNORD148	0	NaN	NaN	NaN	NaN	NaN	Low
SNORD149	0	NaN	NaN	NaN	NaN	NaN	Low
SNORD150	0	NaN	NaN	NaN	NaN	NaN	Low
SNORD151	0	NaN	NaN	NaN	NaN	NaN	Low
SNORD152	0	NaN	NaN	NaN	NaN	NaN	Low
SNORD153	0	NaN	NaN	NaN	NaN	NaN	Low
SNORD154	0	NaN	NaN	NaN	NaN	NaN	Low
SNORD155	0	NaN	NaN	NaN	NaN	NaN	Low
SNORD156	0	NaN	NaN	NaN	NaN	NaN	Low
SNORD157	0	NaN	NaN	NaN	NaN	NaN	Low
SNORD158	0	NaN	NaN	NaN	NaN	NaN	Low
SNORD159	0	NaN	NaN	NaN	NaN	NaN	Low
SNORD15A	0.237497	-0.401279	4.89916	-0.0819077	0.93472	NaN	Low
SNORD15B	1.13998	4.65944	3.70649	1.25711	0.208716	NaN	Low
SNORD16	0	NaN	NaN	NaN	NaN	NaN	Low
SNORD160	0	NaN	NaN	NaN	NaN	NaN	Low
SNORD161	0	NaN	NaN	NaN	NaN	NaN	Low
SNORD162	0	NaN	NaN	NaN	NaN	NaN	Low
SNORD163	0	NaN	NaN	NaN	NaN	NaN	Low
SNORD164	0	NaN	NaN	NaN	NaN	NaN	Low
SNORD165	0	NaN	NaN	NaN	NaN	NaN	Low
SNORD166	0	NaN	NaN	NaN	NaN	NaN	Low
SNORD167	0	NaN	NaN	NaN	NaN	NaN	Low
SNORD168	0	NaN	NaN	NaN	NaN	NaN	Low
SNORD169	0	NaN	NaN	NaN	NaN	NaN	Low
SNORD17	7.80224	0.8134	1.21835	0.667622	0.504375	0.81773	OK
SNORD170	0	NaN	NaN	NaN	NaN	NaN	Low
SNORD172	0	NaN	NaN	NaN	NaN	NaN	Low
SNORD173	0	NaN	NaN	NaN	NaN	NaN	Low
SNORD175	0	NaN	NaN	NaN	NaN	NaN	Low
SNORD18A	0	NaN	NaN	NaN	NaN	NaN	Low
SNORD18B	0	NaN	NaN	NaN	NaN	NaN	Low
SNORD18C	0	NaN	NaN	NaN	NaN	NaN	Low
SNORD19	0	NaN	NaN	NaN	NaN	NaN	Low
SNORD19B	0	NaN	NaN	NaN	NaN	NaN	Low
SNORD19C	0	NaN	NaN	NaN	NaN	NaN	Low
SNORD1A	0	NaN	NaN	NaN	NaN	NaN	Low
SNORD1B	0	NaN	NaN	NaN	NaN	NaN	Low
SNORD1C	0	NaN	NaN	NaN	NaN	NaN	Low
SNORD2	0	NaN	NaN	NaN	NaN	NaN	Low
SNORD20	0	NaN	NaN	NaN	NaN	NaN	Low
SNORD21	0	NaN	NaN	NaN	NaN	NaN	Low
SNORD22	2.68314	-0.270041	2.17678	-0.124055	0.901272	NaN	Low
SNORD23	0	NaN	NaN	NaN	NaN	NaN	Low
SNORD24	0	NaN	NaN	NaN	NaN	NaN	Low
SNORD25	0	NaN	NaN	NaN	NaN	NaN	Low
SNORD26	0	NaN	NaN	NaN	NaN	NaN	Low
SNORD27	0	NaN	NaN	NaN	NaN	NaN	Low
SNORD28	0	NaN	NaN	NaN	NaN	NaN	Low
SNORD28B	0	NaN	NaN	NaN	NaN	NaN	Low
SNORD29	0	NaN	NaN	NaN	NaN	NaN	Low
SNORD30	0	NaN	NaN	NaN	NaN	NaN	Low
SNORD31	0	NaN	NaN	NaN	NaN	NaN	Low
SNORD31B	0	NaN	NaN	NaN	NaN	NaN	Low
SNORD32A	0	NaN	NaN	NaN	NaN	NaN	Low
SNORD32B	0	NaN	NaN	NaN	NaN	NaN	Low
SNORD33	0	NaN	NaN	NaN	NaN	NaN	Low
SNORD34	0	NaN	NaN	NaN	NaN	NaN	Low
SNORD35A	0	NaN	NaN	NaN	NaN	NaN	Low
SNORD35B	0	NaN	NaN	NaN	NaN	NaN	Low
SNORD36A	0	NaN	NaN	NaN	NaN	NaN	Low
SNORD36B	0	NaN	NaN	NaN	NaN	NaN	Low
SNORD36C	0	NaN	NaN	NaN	NaN	NaN	Low
SNORD37	0	NaN	NaN	NaN	NaN	NaN	Low
SNORD38A	0	NaN	NaN	NaN	NaN	NaN	Low
SNORD38B	0	NaN	NaN	NaN	NaN	NaN	Low
SNORD38C	0	NaN	NaN	NaN	NaN	NaN	Low
SNORD38D	0	NaN	NaN	NaN	NaN	NaN	Low
SNORD3E	0	NaN	NaN	NaN	NaN	NaN	Low
SNORD3F	0	NaN	NaN	NaN	NaN	NaN	Low
SNORD3G	0	NaN	NaN	NaN	NaN	NaN	Low
SNORD3H	0	NaN	NaN	NaN	NaN	NaN	Low
SNORD3I	0	NaN	NaN	NaN	NaN	NaN	Low
SNORD3J	0	NaN	NaN	NaN	NaN	NaN	Low
SNORD3K	0	NaN	NaN	NaN	NaN	NaN	Low
SNORD3P3	0	NaN	NaN	NaN	NaN	NaN	Low
SNORD41	0	NaN	NaN	NaN	NaN	NaN	Low
SNORD42A	0	NaN	NaN	NaN	NaN	NaN	Low
SNORD42B	0	NaN	NaN	NaN	NaN	NaN	Low
SNORD43	0	NaN	NaN	NaN	NaN	NaN	Low
SNORD44	0	NaN	NaN	NaN	NaN	NaN	Low
SNORD45A	0	NaN	NaN	NaN	NaN	NaN	Low
SNORD45B	0	NaN	NaN	NaN	NaN	NaN	Low
SNORD45C	0	NaN	NaN	NaN	NaN	NaN	Low
SNORD46	0	NaN	NaN	NaN	NaN	NaN	Low
SNORD47	0	NaN	NaN	NaN	NaN	NaN	Low
SNORD48	0	NaN	NaN	NaN	NaN	NaN	Low
SNORD49A	0	NaN	NaN	NaN	NaN	NaN	Low
SNORD49B	0	NaN	NaN	NaN	NaN	NaN	Low
SNORD4A	0	NaN	NaN	NaN	NaN	NaN	Low
SNORD4B	0	NaN	NaN	NaN	NaN	NaN	Low
SNORD5	0	NaN	NaN	NaN	NaN	NaN	Low
SNORD50A	0	NaN	NaN	NaN	NaN	NaN	Low
SNORD50B	0	NaN	NaN	NaN	NaN	NaN	Low
SNORD51	0	NaN	NaN	NaN	NaN	NaN	Low
SNORD52	0	NaN	NaN	NaN	NaN	NaN	Low
SNORD53	0	NaN	NaN	NaN	NaN	NaN	Low
SNORD53B	0	NaN	NaN	NaN	NaN	NaN	Low
SNORD54	0	NaN	NaN	NaN	NaN	NaN	Low
SNORD55	0	NaN	NaN	NaN	NaN	NaN	Low
SNORD56	0	NaN	NaN	NaN	NaN	NaN	Low
SNORD56B	0	NaN	NaN	NaN	NaN	NaN	Low
SNORD57	0	NaN	NaN	NaN	NaN	NaN	Low
SNORD58A	0	NaN	NaN	NaN	NaN	NaN	Low
SNORD58B	0	NaN	NaN	NaN	NaN	NaN	Low
SNORD58C	0	NaN	NaN	NaN	NaN	NaN	Low
SNORD59A	0	NaN	NaN	NaN	NaN	NaN	Low
SNORD59B	0	NaN	NaN	NaN	NaN	NaN	Low
SNORD6	0	NaN	NaN	NaN	NaN	NaN	Low
SNORD60	0	NaN	NaN	NaN	NaN	NaN	Low
SNORD61	0	NaN	NaN	NaN	NaN	NaN	Low
SNORD62A	0	NaN	NaN	NaN	NaN	NaN	Low
SNORD62B	0	NaN	NaN	NaN	NaN	NaN	Low
SNORD63	0	NaN	NaN	NaN	NaN	NaN	Low
SNORD63B	0	NaN	NaN	NaN	NaN	NaN	Low
SNORD64	0	NaN	NaN	NaN	NaN	NaN	Low
SNORD65	0	NaN	NaN	NaN	NaN	NaN	Low
SNORD65B	0	NaN	NaN	NaN	NaN	NaN	Low
SNORD65C	0	NaN	NaN	NaN	NaN	NaN	Low
SNORD66	0	NaN	NaN	NaN	NaN	NaN	Low
SNORD67	0	NaN	NaN	NaN	NaN	NaN	Low
SNORD68	0	NaN	NaN	NaN	NaN	NaN	Low
SNORD69	0	NaN	NaN	NaN	NaN	NaN	Low
SNORD7	0	NaN	NaN	NaN	NaN	NaN	Low
SNORD70	0	NaN	NaN	NaN	NaN	NaN	Low
SNORD70B	0	NaN	NaN	NaN	NaN	NaN	Low
SNORD71	0	NaN	NaN	NaN	NaN	NaN	Low
SNORD72	0	NaN	NaN	NaN	NaN	NaN	Low
SNORD73A	0	NaN	NaN	NaN	NaN	NaN	Low
SNORD73B	0	NaN	NaN	NaN	NaN	NaN	Low
SNORD74	0	NaN	NaN	NaN	NaN	NaN	Low
SNORD74B	0	NaN	NaN	NaN	NaN	NaN	Low
SNORD75	0	NaN	NaN	NaN	NaN	NaN	Low
SNORD76	0	NaN	NaN	NaN	NaN	NaN	Low
SNORD77	0	NaN	NaN	NaN	NaN	NaN	Low
SNORD77B	0	NaN	NaN	NaN	NaN	NaN	Low
SNORD78	0	NaN	NaN	NaN	NaN	NaN	Low
SNORD79	0	NaN	NaN	NaN	NaN	NaN	Low
SNORD8	0	NaN	NaN	NaN	NaN	NaN	Low
SNORD80	0	NaN	NaN	NaN	NaN	NaN	Low
SNORD81	0	NaN	NaN	NaN	NaN	NaN	Low
SNORD82	0	NaN	NaN	NaN	NaN	NaN	Low
SNORD83A	0	NaN	NaN	NaN	NaN	NaN	Low
SNORD83B	0	NaN	NaN	NaN	NaN	NaN	Low
SNORD84	0	NaN	NaN	NaN	NaN	NaN	Low
SNORD86	0	NaN	NaN	NaN	NaN	NaN	Low
SNORD87	0	NaN	NaN	NaN	NaN	NaN	Low
SNORD88A	0	NaN	NaN	NaN	NaN	NaN	Low
SNORD88B	0	NaN	NaN	NaN	NaN	NaN	Low
SNORD88C	0	NaN	NaN	NaN	NaN	NaN	Low
SNORD89	0	NaN	NaN	NaN	NaN	NaN	Low
SNORD9	0	NaN	NaN	NaN	NaN	NaN	Low
SNORD90	0	NaN	NaN	NaN	NaN	NaN	Low
SNORD91A	0	NaN	NaN	NaN	NaN	NaN	Low
SNORD91B	0	NaN	NaN	NaN	NaN	NaN	Low
SNORD92	0	NaN	NaN	NaN	NaN	NaN	Low
SNORD93	0	NaN	NaN	NaN	NaN	NaN	Low
SNORD94	0.118748	0.538619	4.99257	0.107884	0.914088	NaN	Low
SNORD95	0	NaN	NaN	NaN	NaN	NaN	Low
SNORD96A	0	NaN	NaN	NaN	NaN	NaN	Low
SNORD96B	0	NaN	NaN	NaN	NaN	NaN	Low
SNORD97	0.637013	3.66824	4.76129	0.770429	0.441046	NaN	Low
SNORD98	0	NaN	NaN	NaN	NaN	NaN	Low
SNORD99	0	NaN	NaN	NaN	NaN	NaN	Low
SNPH	230.453	0.10248	0.312862	0.327555	0.743248	0.923023	OK
SNRK	44.2615	-0.0452846	0.559723	-0.0809054	0.935517	0.9844	OK
SNRK-AS1	25.4002	0.693057	0.699131	0.991313	0.321533	0.698658	OK
SNRNP200	2252.72	-0.13341	0.261062	-0.511028	0.609331	0.868391	OK
SNRNP25	272.09	-0.198633	0.32798	-0.605624	0.544765	0.83738	OK
SNRNP27	286.632	0.049969	0.334853	0.149226	0.881375	0.969607	OK
SNRNP35	534.952	0.545307	0.267698	2.03702	0.0416478	0.264964	OK
SNRNP40	207.133	-0.0071384	0.311532	-0.0229138	0.981719	0.995262	OK
SNRNP48	111.851	-0.544072	0.436313	-1.24698	0.212406	0.588701	OK
SNRNP70	5639.02	0.601519	0.268577	2.23965	0.0251134	0.198461	OK
SNRPA	1590.56	0.15985	0.251267	0.636178	0.524661	0.828722	OK
SNRPA1	743.446	-0.130306	0.250235	-0.520732	0.602553	0.864489	OK
SNRPB	4561.28	0.223349	0.253681	0.880434	0.378624	0.740657	OK
SNRPB2	1095.34	-0.0751661	0.283267	-0.265354	0.790736	0.943547	OK
SNRPC	1093.09	0.418141	0.243753	1.71543	0.0862668	0.388673	OK
SNRPD1	821.091	-0.0107755	0.236797	-0.0455053	0.963705	0.990952	OK
SNRPD2	4407.64	0.383115	0.249986	1.53254	0.125388	0.466763	OK
SNRPD2P2	0	NaN	NaN	NaN	NaN	NaN	Low
SNRPD3	1606.55	0.190327	0.232819	0.81749	0.413648	0.7645	OK
SNRPE	546.334	-0.728862	0.260299	-2.80009	0.00510881	0.0700051	OK
SNRPF	1627.87	-0.0869283	0.231193	-0.375999	0.706918	0.905858	OK
SNRPG	1702.49	-0.0405348	0.239231	-0.169438	0.865452	0.965714	OK
SNRPN	728.066	0.320931	0.253878	1.26412	0.206188	0.582096	OK
SNTA1	177.727	-0.0612345	0.337588	-0.181388	0.856063	0.962557	OK
SNTB1	73.1705	0.00576431	0.511672	0.0112656	0.991012	0.997812	OK
SNTB2	185.337	0.129048	0.369817	0.348952	0.727125	0.915366	OK
SNTG1	0	NaN	NaN	NaN	NaN	NaN	Low
SNTG2	0	NaN	NaN	NaN	NaN	NaN	Low
SNTN	0	NaN	NaN	NaN	NaN	NaN	Low
SNU13	883.555	0.26496	0.268716	0.986024	0.324121	0.700361	OK
SNUPN	251.285	0.0115619	0.317337	0.0364341	0.970936	0.993403	OK
SNURF	677.159	0.308162	0.260203	1.18431	0.23629	0.614694	OK
SNW1	700.352	-0.0295277	0.249881	-0.118167	0.905935	0.975492	OK
SNX1	1123.47	-0.0750324	0.233218	-0.321726	0.74766	0.924754	OK
SNX10	25.3964	-0.929913	0.739453	-1.25757	0.208547	0.584136	OK
SNX11	155.802	0.267904	0.395629	0.67716	0.498305	0.815168	OK
SNX12	527.918	-0.0644556	0.257387	-0.250423	0.802261	0.946027	OK
SNX13	124.196	-1.33266	0.449699	-2.96346	0.00304204	0.0490951	OK
SNX14	359.702	-0.779634	0.398672	-1.95558	0.050515	0.292789	OK
SNX15	310.247	0.404236	0.300143	1.34681	0.178041	0.546999	OK
SNX16	29.8982	-0.743883	0.688235	-1.08086	0.279761	0.658703	OK
SNX17	1533.41	0.184012	0.267414	0.688116	0.49138	0.812437	OK
SNX18	78.8373	0.521769	0.492282	1.0599	0.289191	0.667582	OK
SNX19	391.178	-0.280745	0.271786	-1.03296	0.301621	0.681662	OK
SNX2	339.846	-0.0960619	0.35592	-0.269898	0.787239	0.942517	OK
SNX20	1.14905	1.65456	3.11195	0.531679	0.594948	NaN	Low
SNX21	146.114	-0.0979437	0.364729	-0.268538	0.788285	0.942706	OK
SNX22	244.283	0.141221	0.30938	0.456463	0.648057	0.880083	OK
SNX24	126.961	-0.205412	0.383293	-0.535914	0.592018	0.859627	OK
SNX25	101.452	-0.350477	0.442318	-0.792364	0.428148	0.773454	OK
SNX27	526.685	0.00714014	0.256744	0.0278104	0.977813	0.99477	OK
SNX29	59.8462	0.323259	0.483426	0.668683	0.503697	0.817621	OK
SNX29P1	4.09069	0.274583	1.68936	0.162537	0.870883	NaN	Low
SNX29P2	0.135896	0.440276	4.98594	0.0883035	0.929635	NaN	Low
SNX3	755.82	-0.299596	0.281755	-1.06332	0.287637	0.665806	OK
SNX30	43.1136	-0.350568	0.560461	-0.6255	0.531643	0.831856	OK
SNX31	0	NaN	NaN	NaN	NaN	NaN	Low
SNX32	0.118748	0.538619	4.99257	0.107884	0.914088	NaN	Low
SNX33	426.539	0.474487	0.280922	1.68904	0.0912122	0.398813	OK
SNX4	101.546	-0.186658	0.42578	-0.438391	0.661103	0.886656	OK
SNX5	1354.7	-0.492908	0.235263	-2.09514	0.0361587	0.245412	OK
SNX6	779.558	0.599685	0.254518	2.35616	0.0184649	0.166482	OK
SNX7	173.75	-0.34896	0.383594	-0.909712	0.362974	0.729919	OK
SNX8	269.661	0.290848	0.319696	0.909766	0.362946	0.729919	OK
SNX9	443.57	-0.0239696	0.265841	-0.0901651	0.928156	0.981612	OK
SOAT1	438.183	-0.826391	0.298855	-2.76519	0.00568893	0.0753939	OK
SOAT2	1.28555	-0.0987135	3.00066	-0.0328972	0.973757	NaN	Low
SOBP	15.6142	-0.522871	0.937982	-0.557442	0.577225	0.854136	OK
SOCS1	53.1588	4.65287	0.63771	7.29622	2.95965e-13	4.62247e-11	OK
SOCS2	70.3975	0.50798	0.448344	1.13301	0.257209	0.638001	OK
SOCS2-AS1	7.53885	1.63273	1.25445	1.30155	0.19307	0.567224	OK
SOCS3	1596.87	0.545701	0.221598	2.46257	0.0137946	0.138089	OK
SOCS4	114.996	-0.630849	0.44543	-1.41627	0.156697	0.519193	OK
SOCS5	116.311	-0.255573	0.415634	-0.614898	0.538622	0.835056	OK
SOCS6	308.183	-0.534081	0.30395	-1.75713	0.0788954	0.372415	OK
SOCS7	224.51	0.0309835	0.311995	0.0993077	0.920894	0.979503	OK
SOD1	3335.81	-0.0894058	0.225042	-0.397286	0.691157	0.899718	OK
SOD2	3711.92	1.30148	0.232723	5.59241	2.23942e-08	1.98339e-06	OK
SOD2-OT1	14.6247	0.00217529	0.925245	0.00235104	0.998124	0.999242	OK
SOD3	0	NaN	NaN	NaN	NaN	NaN	Low
SOGA1	497.758	-1.72966	0.289188	-5.98107	2.21681e-09	2.31649e-07	OK
SOGA3	287.323	0.294308	0.303558	0.969526	0.332283	0.706231	OK
SOHLH1	0	NaN	NaN	NaN	NaN	NaN	Low
SOHLH2	0.479894	-1.41053	4.75999	-0.296331	0.766977	NaN	Low
SON	1109.84	-0.320415	0.241223	-1.3283	0.184081	0.556109	OK
SORBS1	24.8302	0.320442	0.705558	0.454168	0.649708	0.880893	OK
SORBS2	0.367355	-1.02383	4.85982	-0.210672	0.833143	NaN	Low
SORBS3	1065.75	-0.126086	0.254717	-0.495005	0.620597	0.871517	OK
SORCS1	0	NaN	NaN	NaN	NaN	NaN	Low
SORCS2	103.937	2.20321	0.411078	5.35958	8.34134e-08	6.88398e-06	OK
SORCS3	0	NaN	NaN	NaN	NaN	NaN	Low
SORCS3-AS1	0	NaN	NaN	NaN	NaN	NaN	Low
SORD	171.299	-0.120949	0.340619	-0.355087	0.722524	0.913969	OK
SORD2P	7.05997	-1.04713	1.467	-0.713793	0.475355	0.802978	OK
SORL1	114.371	-0.22797	0.381424	-0.597681	0.550053	0.839681	OK
SORT1	351.705	-0.541863	0.276123	-1.9624	0.0497162	0.290595	OK
SOS1	376.69	-0.0622165	0.323495	-0.192326	0.847487	0.959607	OK
SOS2	140.775	0.0615473	0.389987	0.157819	0.874599	0.968185	OK
SOST	0	NaN	NaN	NaN	NaN	NaN	Low
SOSTDC1	0.118748	0.538619	4.99257	0.107884	0.914088	NaN	Low
SOWAHA	1.7835	0.515876	2.40669	0.214351	0.830273	NaN	Low
SOWAHB	7.85537	0.0268674	1.25705	0.0213734	0.982948	0.995546	OK
SOWAHC	99.3661	-0.604466	0.406406	-1.48735	0.136923	0.487719	OK
SOWAHD	5.58369	-0.244251	1.44729	-0.168765	0.865982	NaN	Low
SOX1	0	NaN	NaN	NaN	NaN	NaN	Low
SOX1-OT	0	NaN	NaN	NaN	NaN	NaN	Low
SOX10	0	NaN	NaN	NaN	NaN	NaN	Low
SOX11	0	NaN	NaN	NaN	NaN	NaN	Low
SOX12	1261.68	-0.0186045	0.249047	-0.0747028	0.940451	0.985612	OK
SOX13	194.276	0.182498	0.333648	0.546978	0.584394	0.856023	OK
SOX14	0	NaN	NaN	NaN	NaN	NaN	Low
SOX15	17.3438	0.573131	0.900102	0.63674	0.524294	0.828722	OK
SOX17	23.8215	-0.592819	0.74998	-0.790446	0.429267	0.774598	OK
SOX18	9.60659	0.243262	1.12804	0.21565	0.829261	0.953402	OK
SOX2	96.6328	-0.654634	0.429224	-1.52516	0.12722	0.470078	OK
SOX2-OT	0.907364	-2.33329	3.68262	-0.633596	0.526345	NaN	Low
SOX21	21.6246	-0.634804	0.771058	-0.823289	0.410344	0.762569	OK
SOX21-AS1	10.6828	-1.09997	1.09081	-1.0084	0.313262	0.691193	OK
SOX3	0	NaN	NaN	NaN	NaN	NaN	Low
SOX30	0.407688	-1.16574	4.85244	-0.240239	0.810145	NaN	Low
SOX4	428.826	0.249049	0.263271	0.945979	0.344159	0.716176	OK
SOX5	0	NaN	NaN	NaN	NaN	NaN	Low
SOX5-AS1	0	NaN	NaN	NaN	NaN	NaN	Low
SOX6	4.25135	-1.832	1.77693	-1.03099	0.302544	NaN	Low
SOX7	16.0353	0.429047	0.855776	0.501354	0.616122	0.870209	OK
SOX8	49.7875	2.42834	0.527811	4.60077	4.20924e-06	0.00023425	OK
SOX9	560.203	-0.956743	0.260461	-3.67327	0.000239462	0.00684682	OK
SOX9-AS1	5.05605	-1.8272	1.73767	-1.05152	0.293019	NaN	Low
SP1	794.326	-0.0462067	0.277598	-0.166452	0.867801	0.966283	OK
SP100	1241.61	1.55593	0.242026	6.42877	1.2864e-10	1.54421e-08	OK
SP110	534.001	2.89252	0.260822	11.09	1.40227e-28	7.83384e-26	OK
SP140	1.27165	1.97531	2.84895	0.693347	0.488092	NaN	Low
SP140L	219.071	1.91161	0.318175	6.00805	1.87766e-09	1.99074e-07	OK
SP2	167.34	0.0616157	0.345275	0.178454	0.858366	0.96357	OK
SP2-AS1	8.23686	-1.09869	1.286	-0.854344	0.392914	0.750987	OK
SP3	366.669	-0.664037	0.320039	-2.07486	0.0379993	0.252262	OK
SP4	17.0967	-1.15208	0.872824	-1.31995	0.186853	0.559215	OK
SP5	16.2312	0.00112104	0.891177	0.00125793	0.998996	0.99946	OK
SP6	18.6546	0.762535	0.807849	0.943908	0.345217	0.717144	OK
SP7	1.1547	1.09277	3.08736	0.35395	0.723376	NaN	Low
SP8	2.26035	-3.6432	2.58066	-1.41173	0.158029	NaN	Low
SP9	46.5196	0.356227	0.576034	0.618413	0.536303	0.834053	OK
SPA17	163.725	0.0677551	0.353315	0.19177	0.847923	0.959607	OK
SPAAR	0.135896	0.440276	4.98594	0.0883035	0.929635	NaN	Low
SPACA1	0	NaN	NaN	NaN	NaN	NaN	Low
SPACA3	0	NaN	NaN	NaN	NaN	NaN	Low
SPACA4	6.95648	0.854946	1.29945	0.657931	0.510582	0.821234	OK
SPACA5	0	NaN	NaN	NaN	NaN	NaN	Low
SPACA5B	0	NaN	NaN	NaN	NaN	NaN	Low
SPACA6	404.061	0.0375469	0.302717	0.124033	0.901289	0.974587	OK
SPACA6P-AS	10.8364	0.578191	1.0348	0.558749	0.576333	0.853699	OK
SPACA7	0	NaN	NaN	NaN	NaN	NaN	Low
SPACA9	114.228	0.0961412	0.406932	0.236259	0.813232	0.949743	OK
SPAG1	113.969	-0.543029	0.416126	-1.30496	0.191905	0.565919	OK
SPAG11A	0	NaN	NaN	NaN	NaN	NaN	Low
SPAG11B	0	NaN	NaN	NaN	NaN	NaN	Low
SPAG16	134.388	-0.983736	0.4373	-2.24957	0.0244762	0.195025	OK
SPAG17	0.118748	0.538619	4.99257	0.107884	0.914088	NaN	Low
SPAG4	155.389	0.814021	0.354489	2.29632	0.0216575	0.183008	OK
SPAG5	578.928	-0.529725	0.273083	-1.9398	0.0524044	0.298969	OK
SPAG5-AS1	6.45986	-0.561233	1.3675	-0.410409	0.681506	0.89534	OK
SPAG6	0.237497	-0.401279	4.89916	-0.0819077	0.93472	NaN	Low
SPAG7	1127.84	0.086619	0.253914	0.341135	0.733002	0.918705	OK
SPAG8	5.35263	-1.44501	1.56482	-0.923433	0.355782	NaN	Low
SPAG9	478.419	-0.574008	0.317496	-1.80792	0.0706186	0.352304	OK
SPAM1	0	NaN	NaN	NaN	NaN	NaN	Low
SPANXA1	0	NaN	NaN	NaN	NaN	NaN	Low
SPANXA2	1.27403	4.71372	3.58725	1.31402	0.18884	NaN	Low
SPANXA2-OT1	0	NaN	NaN	NaN	NaN	NaN	Low
SPANXB1	2.86051	0.27006	2.09759	0.128748	0.897557	NaN	Low
SPANXC	1.5329	3.42525	2.92269	1.17195	0.241217	NaN	Low
SPANXD	0	NaN	NaN	NaN	NaN	NaN	Low
SPANXN1	0	NaN	NaN	NaN	NaN	NaN	Low
SPANXN2	0	NaN	NaN	NaN	NaN	NaN	Low
SPANXN3	0	NaN	NaN	NaN	NaN	NaN	Low
SPANXN4	0	NaN	NaN	NaN	NaN	NaN	Low
SPANXN5	0	NaN	NaN	NaN	NaN	NaN	Low
SPARC	13.9423	2.3143	0.957052	2.41816	0.0155993	0.15024	OK
SPARCL1	0	NaN	NaN	NaN	NaN	NaN	Low
SPART	309.364	-0.101462	0.313777	-0.323356	0.746425	0.924203	OK
SPART-AS1	0.617491	0.94305	4.36732	0.215933	0.82904	NaN	Low
SPAST	66.8498	-0.750333	0.489156	-1.53393	0.125046	0.466194	OK
SPATA1	0.356245	-0.983337	4.86149	-0.202271	0.839705	NaN	Low
SPATA12	9.51812	-0.566353	1.17256	-0.483004	0.629093	0.873623	OK
SPATA13	136.15	-0.391564	0.387021	-1.01174	0.311663	0.689867	OK
SPATA13-AS1	0	NaN	NaN	NaN	NaN	NaN	Low
SPATA16	0	NaN	NaN	NaN	NaN	NaN	Low
SPATA17	19.0661	-1.35751	0.841423	-1.61335	0.106667	0.429777	OK
SPATA17-AS1	0	NaN	NaN	NaN	NaN	NaN	Low
SPATA18	47.0594	-1.4196	0.597357	-2.37647	0.0174792	0.160382	OK
SPATA19	0	NaN	NaN	NaN	NaN	NaN	Low
SPATA2	140.002	0.32185	0.350716	0.917692	0.35878	0.726409	OK
SPATA20	1969.19	0.118929	0.245483	0.484467	0.628054	0.873623	OK
SPATA21	4.04132	1.23953	1.74379	0.710827	0.477191	NaN	Low
SPATA22	0	NaN	NaN	NaN	NaN	NaN	Low
SPATA24	21.0518	-0.13782	0.77178	-0.178575	0.858272	0.96357	OK
SPATA25	7.2752	-1.7585	1.43558	-1.22494	0.2206	0.596861	OK
SPATA2L	201.407	0.174364	0.340071	0.512729	0.608141	0.867876	OK
SPATA3	0	NaN	NaN	NaN	NaN	NaN	Low
SPATA3-AS1	5.75135	1.5581	1.56279	0.996999	0.318765	NaN	Low
SPATA31A1	0	NaN	NaN	NaN	NaN	NaN	Low
SPATA31A3	0	NaN	NaN	NaN	NaN	NaN	Low
SPATA31A5	0	NaN	NaN	NaN	NaN	NaN	Low
SPATA31A6	0	NaN	NaN	NaN	NaN	NaN	Low
SPATA31A7	0	NaN	NaN	NaN	NaN	NaN	Low
SPATA31C1	0	NaN	NaN	NaN	NaN	NaN	Low
SPATA31C2	0	NaN	NaN	NaN	NaN	NaN	Low
SPATA31D1	0	NaN	NaN	NaN	NaN	NaN	Low
SPATA31D3	0	NaN	NaN	NaN	NaN	NaN	Low
SPATA31D4	0	NaN	NaN	NaN	NaN	NaN	Low
SPATA31D5P	0	NaN	NaN	NaN	NaN	NaN	Low
SPATA31E1	0	NaN	NaN	NaN	NaN	NaN	Low
SPATA32	3.21668	1.69513	1.84215	0.920189	0.357474	NaN	Low
SPATA33	104.506	-0.018099	0.43659	-0.0414553	0.966933	0.991773	OK
SPATA4	0.996142	0.301855	3.34886	0.0901366	0.928179	NaN	Low
SPATA41	21.8674	-0.195647	0.768811	-0.25448	0.799125	0.944879	OK
SPATA42	0	NaN	NaN	NaN	NaN	NaN	Low
SPATA45	0.617491	0.94305	4.36732	0.215933	0.82904	NaN	Low
SPATA46	0	NaN	NaN	NaN	NaN	NaN	Low
SPATA48	0	NaN	NaN	NaN	NaN	NaN	Low
SPATA5	38.943	-0.244406	0.5809	-0.420736	0.673948	0.892252	OK
SPATA5L1	84.6573	-0.0174936	0.424757	-0.0411849	0.967149	0.991868	OK
SPATA6	29.5261	-0.501273	0.691673	-0.724726	0.46862	0.798347	OK
SPATA6L	100.23	-0.0907579	0.457332	-0.198451	0.842693	0.958836	OK
SPATA7	144.513	-0.843379	0.373481	-2.25816	0.0239357	0.192827	OK
SPATA8	0	NaN	NaN	NaN	NaN	NaN	Low
SPATA8-AS1	0	NaN	NaN	NaN	NaN	NaN	Low
SPATA9	2.25541	-3.64633	2.60172	-1.40151	0.161062	NaN	Low
SPATC1	1.66882	-0.785877	2.72005	-0.28892	0.772643	NaN	Low
SPATC1L	0.379994	3.29745	4.97918	0.662247	0.507813	NaN	Low
SPATS1	0	NaN	NaN	NaN	NaN	NaN	Low
SPATS2	806.777	0.469366	0.236444	1.9851	0.0471333	0.283014	OK
SPATS2L	711.76	0.265123	0.240778	1.10111	0.270847	0.651226	OK
SPC24	174.971	-0.302753	0.378175	-0.800565	0.423384	0.769922	OK
SPC25	186.438	-0.133215	0.381742	-0.348965	0.727116	0.915366	OK
SPCS1	770.435	0.166662	0.240996	0.691555	0.489217	0.811133	OK
SPCS2	915.924	-0.00638452	0.242787	-0.0262968	0.979021	0.99477	OK
SPCS3	716.724	-0.225448	0.27681	-0.814449	0.415388	0.765634	OK
SPDEF	311.475	-1.72027	0.322578	-5.33286	9.66765e-08	7.80126e-06	OK
SPDL1	265.319	0.0535374	0.318286	0.168205	0.866422	0.96627	OK
SPDYA	4.96984	-1.51498	1.59789	-0.948116	0.34307	NaN	Low
SPDYC	0.118748	0.538619	4.99257	0.107884	0.914088	NaN	Low
SPDYE1	3.06788	-2.21008	2.22273	-0.994309	0.320072	NaN	Low
SPDYE10P	2.96403	-4.03186	2.36444	-1.70521	0.0881553	NaN	Low
SPDYE11	3.44499	-4.25253	2.2813	-1.86408	0.0623099	NaN	Low
SPDYE13P	0.637013	3.66824	4.76129	0.770429	0.441046	NaN	Low
SPDYE14P	0.637013	3.66824	4.76129	0.770429	0.441046	NaN	Low
SPDYE15P	0.637013	3.66824	4.76129	0.770429	0.441046	NaN	Low
SPDYE16	0.407688	-1.16574	4.85244	-0.240239	0.810145	NaN	Low
SPDYE17	8.8026	2.07623	1.39019	1.49349	0.135309	0.485516	OK
SPDYE18	12.4528	0.514965	0.969552	0.531137	0.595324	0.860647	OK
SPDYE2	12.7403	8.08761	4.79342	1.68723	0.0915588	0.399487	OK
SPDYE2B	22.8292	-1.82157	1.91655	-0.950445	0.341886	0.713697	OK
SPDYE3	10.852	-0.540788	1.11859	-0.483456	0.628772	0.873623	OK
SPDYE4	0	NaN	NaN	NaN	NaN	NaN	Low
SPDYE5	4.06284	-0.914204	1.70745	-0.535419	0.59236	NaN	Low
SPDYE6	6.05818	0.36882	1.3571	0.27177	0.785799	NaN	Low
SPDYE7P	0.637013	3.66824	4.76129	0.770429	0.441046	NaN	Low
SPDYE8P	0.509502	-1.49269	4.62355	-0.322846	0.746812	NaN	Low
SPECC1	682.801	0.295395	0.26345	1.12126	0.262178	0.643079	OK
SPECC1L	216.783	0.175701	0.320934	0.547467	0.584058	0.855878	OK
SPECC1L-ADORA2A	0	NaN	NaN	NaN	NaN	NaN	Low
SPEF1	11.5664	-1.00734	1.05893	-0.951274	0.341465	0.71333	OK
SPEF2	58.2447	-0.0900039	0.510335	-0.176362	0.860009	0.963964	OK
SPEG	155.141	0.811244	0.435317	1.86357	0.062382	0.329316	OK
SPEM1	0	NaN	NaN	NaN	NaN	NaN	Low
SPEM2	0	NaN	NaN	NaN	NaN	NaN	Low
SPEM3	0	NaN	NaN	NaN	NaN	NaN	Low
SPEN	394.317	0.60861	0.268586	2.26598	0.0234528	0.191377	OK
SPERT	3.72253	0.417705	1.73259	0.241087	0.809488	NaN	Low
SPESP1	0	NaN	NaN	NaN	NaN	NaN	Low
SPG11	294.882	-0.255335	0.290711	-0.878313	0.379774	0.740712	OK
SPG21	1245.15	0.010362	0.232527	0.0445625	0.964456	0.991141	OK
SPG7	1425.29	0.443498	0.256288	1.73047	0.0835466	0.382209	OK
SPHAR	0	NaN	NaN	NaN	NaN	NaN	Low
SPHK1	125.788	2.65815	0.427311	6.22064	4.9513e-10	5.61856e-08	OK
SPHK2	231.281	-0.161809	0.325289	-0.497432	0.618884	0.870912	OK
SPHKAP	0	NaN	NaN	NaN	NaN	NaN	Low
SPI1	0.512946	1.97703	4.77155	0.414337	0.678627	NaN	Low
SPIB	3.2687	-1.3966	2.03054	-0.687798	0.49158	NaN	Low
SPIC	0	NaN	NaN	NaN	NaN	NaN	Low
SPICE1	126.4	-0.116964	0.379916	-0.307867	0.758183	0.930984	OK
SPIDR	386.265	-0.438172	0.269844	-1.6238	0.104419	0.425915	OK
SPIN1	292.179	-0.802714	0.355233	-2.25968	0.0238411	0.192591	OK
SPIN2A	1.27403	4.71372	3.58725	1.31402	0.18884	NaN	Low
SPIN2B	55.7453	-0.576915	0.550371	-1.04823	0.294532	0.674139	OK
SPIN3	202.781	-0.561694	0.343738	-1.63407	0.102243	0.420942	OK
SPIN4	22.3101	-0.45029	0.754235	-0.597016	0.550497	0.839811	OK
SPINDOC	382.817	0.324147	0.289198	1.12085	0.262353	0.643079	OK
SPINK1	4.95969	4.1851	1.76081	2.3768	0.0174635	NaN	Low
SPINK13	0	NaN	NaN	NaN	NaN	NaN	Low
SPINK14	0	NaN	NaN	NaN	NaN	NaN	Low
SPINK2	0.385906	-1.0911	4.8559	-0.224696	0.822215	NaN	Low
SPINK4	0.118748	0.538619	4.99257	0.107884	0.914088	NaN	Low
SPINK5	0.135896	0.440276	4.98594	0.0883035	0.929635	NaN	Low
SPINK6	0	NaN	NaN	NaN	NaN	NaN	Low
SPINK7	0	NaN	NaN	NaN	NaN	NaN	Low
SPINK8	0	NaN	NaN	NaN	NaN	NaN	Low
SPINK9	0	NaN	NaN	NaN	NaN	NaN	Low
SPINT1	25.0006	0.558624	0.705133	0.792225	0.42823	0.773454	OK
SPINT1-AS1	5.41133	1.73249	1.45422	1.19135	0.233515	NaN	Low
SPINT2	9632.59	0.152776	0.233766	0.653545	0.513405	0.822785	OK
SPINT3	0	NaN	NaN	NaN	NaN	NaN	Low
SPINT4	0	NaN	NaN	NaN	NaN	NaN	Low
SPIRE1	165.446	-0.147332	0.343954	-0.42835	0.668397	0.889053	OK
SPIRE2	365.993	0.520328	0.291475	1.78515	0.0742362	0.359893	OK
SPN	0.356245	-0.983337	4.86149	-0.202271	0.839705	NaN	Low
SPNS1	818.624	0.583681	0.269943	2.16224	0.0305997	0.222295	OK
SPNS2	10.682	-0.202777	1.07796	-0.188112	0.850789	0.960626	OK
SPNS3	0.659071	0.901052	4.25996	0.211516	0.832484	NaN	Low
SPO11	0	NaN	NaN	NaN	NaN	NaN	Low
SPOCD1	32.3172	0.558755	0.629761	0.887249	0.374945	0.738551	OK
SPOCK1	32.0265	2.88482	0.674064	4.27974	1.87114e-05	0.000844047	OK
SPOCK2	32.4748	0.380318	0.627526	0.60606	0.544475	0.83738	OK
SPOCK3	5.71462	2.38832	1.6188	1.47537	0.140114	NaN	Low
SPON1	1.50742	-3.05853	2.97835	-1.02692	0.304456	NaN	Low
SPON2	54.061	-0.402321	0.536689	-0.749635	0.453475	0.789884	OK
SPOP	299.049	-0.591085	0.291709	-2.02628	0.0427358	0.269009	OK
SPOPL	48.6893	-0.627293	0.5518	-1.13681	0.255616	0.636849	OK
SPOUT1	332.975	-0.0724777	0.334613	-0.216601	0.828519	0.953393	OK
SPP1	4241.6	-0.00515909	0.221852	-0.0232547	0.981447	0.995262	OK
SPP2	0.637013	3.66824	4.76129	0.770429	0.441046	NaN	Low
SPPL2A	357.702	-0.400335	0.387986	-1.03183	0.302152	0.681907	OK
SPPL2B	615.589	0.37794	0.269698	1.40135	0.161111	0.526119	OK
SPPL2C	0	NaN	NaN	NaN	NaN	NaN	Low
SPPL3	530.868	0.0692147	0.254002	0.272497	0.78524	0.942183	OK
SPR	1253.26	0.0557806	0.258025	0.216183	0.828845	0.953393	OK
SPRED1	92.8796	-0.221372	0.414494	-0.534077	0.593288	0.860035	OK
SPRED2	324.419	-0.154693	0.309539	-0.499755	0.617248	0.87027	OK
SPRED3	101.575	0.806954	0.39273	2.05473	0.0399051	0.258991	OK
SPRN	6.26911	0.104681	1.37721	0.0760097	0.939411	NaN	Low
SPRNP1	0.135896	0.440276	4.98594	0.0883035	0.929635	NaN	Low
SPRR1A	0	NaN	NaN	NaN	NaN	NaN	Low
SPRR1B	0	NaN	NaN	NaN	NaN	NaN	Low
SPRR2A	0	NaN	NaN	NaN	NaN	NaN	Low
SPRR2B	0	NaN	NaN	NaN	NaN	NaN	Low
SPRR2C	0	NaN	NaN	NaN	NaN	NaN	Low
SPRR2D	0	NaN	NaN	NaN	NaN	NaN	Low
SPRR2E	0	NaN	NaN	NaN	NaN	NaN	Low
SPRR2F	0	NaN	NaN	NaN	NaN	NaN	Low
SPRR2G	0	NaN	NaN	NaN	NaN	NaN	Low
SPRR3	0	NaN	NaN	NaN	NaN	NaN	Low
SPRR4	0	NaN	NaN	NaN	NaN	NaN	Low
SPRTN	86.4833	-0.186783	0.444236	-0.420459	0.67415	0.892252	OK
SPRY1	31.238	-0.716349	0.660169	-1.0851	0.277877	0.657462	OK
SPRY2	79.7993	0.0165331	0.443989	0.0372376	0.970296	0.993281	OK
SPRY3	13.0497	1.55037	0.970232	1.59794	0.110057	0.437	OK
SPRY4	372.532	1.23518	0.274571	4.49859	6.84046e-06	0.000357401	OK
SPRY4-AS1	5.3299	0.57878	1.43509	0.403305	0.686724	NaN	Low
SPRY4-IT1	2.40503	1.52415	2.09416	0.727811	0.466729	NaN	Low
SPRYD3	274.469	0.288082	0.354671	0.812251	0.416647	0.766601	OK
SPRYD4	151.493	0.492879	0.340905	1.4458	0.148234	0.506613	OK
SPRYD7	158.132	0.320339	0.399535	0.801782	0.422679	0.769833	OK
SPSB1	446.475	0.783974	0.265762	2.94992	0.00317861	0.0502933	OK
SPSB2	501.506	0.16869	0.278346	0.606044	0.544486	0.83738	OK
SPSB3	605.848	0.313377	0.278963	1.12336	0.261284	0.642569	OK
SPSB4	0.379994	3.29745	4.97918	0.662247	0.507813	NaN	Low
SPTA1	0	NaN	NaN	NaN	NaN	NaN	Low
SPTAN1	1911.01	0.196837	0.254751	0.772665	0.439721	0.78166	OK
SPTB	77.7015	-0.0858434	0.45151	-0.190125	0.849211	0.959931	OK
SPTBN1	2379.23	0.213369	0.228039	0.935669	0.349444	0.720771	OK
SPTBN2	120.005	0.0215706	0.373828	0.057702	0.953986	0.989125	OK
SPTBN4	73.6318	-1.0036	0.472133	-2.12567	0.0335306	0.235054	OK
SPTBN5	65.4435	2.21948	0.479865	4.62521	3.74213e-06	0.000212322	OK
SPTLC1	281.041	-0.20806	0.298998	-0.695857	0.486518	0.809945	OK
SPTLC2	308.008	-0.183862	0.292419	-0.628761	0.529505	0.830748	OK
SPTLC3	2.26402	-0.433389	2.19443	-0.197494	0.843441	NaN	Low
SPTSSA	1374.21	-0.500167	0.232108	-2.15489	0.0311705	0.224786	OK
SPTSSB	9.41017	-1.15022	1.24123	-0.926683	0.354091	0.72327	OK
SPTY2D1	147.723	-0.628898	0.359347	-1.75011	0.0800989	0.375382	OK
SPTY2D1OS	0.67948	-1.90446	4.56362	-0.417313	0.67645	NaN	Low
SPX	474.516	-0.247462	0.336585	-0.735214	0.462209	0.794028	OK
SPZ1	0	NaN	NaN	NaN	NaN	NaN	Low
SQLE	1650.37	-0.502948	0.238809	-2.10607	0.035198	0.24127	OK
SQOR	1910.05	1.02891	0.229849	4.47646	7.58917e-06	0.000389502	OK
SQSTM1	18953.4	0.0986067	0.245843	0.401096	0.68835	0.898803	OK
SRA1	523.405	0.290733	0.285338	1.01891	0.308247	0.686928	OK
SRARP	0	NaN	NaN	NaN	NaN	NaN	Low
SRBD1	119.223	-0.19938	0.393302	-0.50694	0.612197	0.869445	OK
SRC	5748.13	0.328277	0.222568	1.47495	0.140225	0.493359	OK
SRCAP	707.408	0.106255	0.262678	0.404506	0.68584	0.897301	OK
SRCIN1	116.731	0.0409454	0.387731	0.105603	0.915897	0.978361	OK
SRD5A1	117.128	-0.747947	0.384581	-1.94484	0.0517947	0.297563	OK
SRD5A1P1	0	NaN	NaN	NaN	NaN	NaN	Low
SRD5A2	0.916313	-0.207646	3.42558	-0.0606161	0.951665	NaN	Low
SRD5A3	180.447	0.280704	0.363374	0.772491	0.439824	0.781747	OK
SRD5A3-AS1	1.16108	-0.748556	3.10385	-0.24117	0.809424	NaN	Low
SREBF1	3297.17	0.493862	0.243736	2.02622	0.0427425	0.269009	OK
SREBF2	1852.08	0.147971	0.233761	0.632999	0.526734	0.829611	OK
SREBF2-AS1	31.7165	-0.340975	0.675295	-0.504927	0.61361	0.870043	OK
SREK1	672.931	-0.246706	0.313923	-0.78588	0.431938	0.776381	OK
SREK1IP1	197.559	0.148942	0.347132	0.429064	0.667876	0.888754	OK
SRF	405.918	0.227505	0.289097	0.786952	0.43131	0.776379	OK
SRFBP1	72.4725	-0.224201	0.598258	-0.374757	0.707841	0.905961	OK
SRGAP1	334.932	-0.272801	0.284584	-0.958595	0.337763	0.711168	OK
SRGAP2	357.913	0.444337	0.273874	1.62241	0.104715	0.426284	OK
SRGAP2-AS1	0.370099	-1.0342	4.85904	-0.212841	0.831451	NaN	Low
SRGAP2B	220.022	-0.798384	0.350203	-2.27978	0.0226209	0.187432	OK
SRGAP2C	3.53612	-4.32956	4.79287	-0.903332	0.36635	NaN	Low
SRGAP2D	27.5269	-0.495361	0.720866	-0.687174	0.491973	0.812512	OK
SRGAP3	17.2052	-2.08882	0.9565	-2.18381	0.0289762	0.215614	OK
SRGAP3-AS2	0	NaN	NaN	NaN	NaN	NaN	Low
SRGAP3-AS3	0	NaN	NaN	NaN	NaN	NaN	Low
SRGAP3-AS4	0	NaN	NaN	NaN	NaN	NaN	Low
SRGN	880.63	0.569641	0.243043	2.34378	0.0190892	0.169793	OK
SRI	438.629	0.41125	0.263677	1.55967	0.118837	0.452995	OK
SRL	1.75578	0.962465	2.58298	0.372617	0.709433	NaN	Low
SRM	1021.15	0.374733	0.274471	1.36529	0.172162	0.540449	OK
SRMS	1.19807	1.19187	3.3052	0.360604	0.718396	NaN	Low
SRP14	2892.52	-0.00396857	0.225136	-0.0176274	0.985936	0.995613	OK
SRP14-AS1	44.9252	-0.0429667	0.604205	-0.0711127	0.943308	0.986288	OK
SRP19	578.539	-0.29955	0.270533	-1.10726	0.268182	0.64955	OK
SRP54	843.613	-0.104532	0.266778	-0.39183	0.695184	0.901632	OK
SRP54-AS1	2.91366	-1.02247	2.00767	-0.509282	0.610555	NaN	Low
SRP68	659.87	0.012032	0.251196	0.047899	0.961797	0.990787	OK
SRP72	281.347	-0.453201	0.338455	-1.33903	0.180561	0.550704	OK
SRP9	689.04	-1.2233	0.288613	-4.23854	2.24978e-05	0.000969673	OK
SRPK1	379.863	-0.378651	0.29981	-1.26297	0.206601	0.582665	OK
SRPK2	193.608	-0.636098	0.36664	-1.73494	0.0827516	0.38061	OK
SRPK3	1.7287	0.522914	2.67933	0.195166	0.845263	NaN	Low
SRPRA	1000.37	0.395976	0.236223	1.67628	0.0936828	0.403751	OK
SRPRB	673.77	-0.426928	0.259704	-1.6439	0.100196	0.416936	OK
SRPX	223.522	-0.36066	0.314353	-1.14731	0.251254	0.631614	OK
SRPX2	182.913	-0.0232742	0.331075	-0.0702989	0.943956	0.986288	OK
SRR	251.666	0.613659	0.296687	2.06837	0.0386052	0.254535	OK
SRRD	61.5489	-0.395893	0.485691	-0.815113	0.415008	0.765517	OK
SRRM1	386.736	-0.168238	0.270749	-0.621381	0.534349	0.833307	OK
SRRM2	6074.83	0.430443	0.218772	1.96754	0.0491215	0.289683	OK
SRRM2-AS1	7.94299	-0.488869	1.24706	-0.392018	0.695045	0.901583	OK
SRRM3	119.679	0.611902	0.37742	1.62127	0.104959	0.426918	OK
SRRM4	0	NaN	NaN	NaN	NaN	NaN	Low
SRRM5	51.1069	-0.161489	0.543556	-0.297096	0.766393	0.934351	OK
SRRT	1242.62	0.148375	0.261578	0.567228	0.570559	0.850902	OK
SRSF1	2786.17	-0.121828	0.252021	-0.483404	0.628809	0.873623	OK
SRSF10	535.482	-0.572128	0.285028	-2.00727	0.0447209	0.274892	OK
SRSF11	1200.68	0.0395904	0.302437	0.130905	0.895851	0.972514	OK
SRSF12	20.6321	0.0423251	0.766951	0.0551863	0.95599	0.989926	OK
SRSF2	2430.39	0.063019	0.261099	0.24136	0.809276	0.948233	OK
SRSF3	1238.21	-0.741037	0.242959	-3.05005	0.00228802	0.0404301	OK
SRSF4	859.602	0.280908	0.242638	1.15773	0.246976	0.627044	OK
SRSF5	2865.84	-0.145311	0.223637	-0.649766	0.515843	0.824622	OK
SRSF6	1940.88	-0.206966	0.255736	-0.809297	0.418344	0.767811	OK
SRSF7	1231.26	0.100031	0.228899	0.437008	0.662105	0.886656	OK
SRSF8	297.551	-0.8353	0.300117	-2.78325	0.0053817	0.0725805	OK
SRSF9	1147.06	0.375822	0.232592	1.6158	0.106137	0.428898	OK
SRXN1	2395.74	0.0285175	0.22595	0.126212	0.899564	0.974362	OK
SRY	0	NaN	NaN	NaN	NaN	NaN	Low
SS18	534.027	-0.30192	0.278319	-1.0848	0.278011	0.657462	OK
SS18L1	204.047	-0.0655047	0.376898	-0.1738	0.862023	0.964379	OK
SS18L2	119.336	-0.346756	0.411993	-0.841655	0.399981	0.755098	OK
SSB	2033.41	-0.116832	0.300329	-0.389014	0.697266	0.902442	OK
SSBP1	1352.83	-0.0585202	0.237323	-0.246585	0.805229	0.946275	OK
SSBP2	64.5869	-0.729841	0.50417	-1.44761	0.147726	0.506305	OK
SSBP3	171.85	-0.126437	0.334045	-0.378504	0.705057	0.905397	OK
SSBP3-AS1	4.3521	0.523954	1.60649	0.326148	0.744312	NaN	Low
SSBP4	562.414	0.434116	0.277227	1.56592	0.117367	0.450724	OK
SSC4D	13.4877	-0.166782	0.954102	-0.174805	0.861233	0.964265	OK
SSC5D	19.6609	-0.774097	0.83192	-0.930495	0.352115	0.72137	OK
SSH1	507.262	0.584398	0.253289	2.30724	0.0210413	0.180097	OK
SSH2	119.411	-0.0547309	0.395418	-0.138413	0.889914	0.971465	OK
SSH3	511.015	0.073948	0.271896	0.271972	0.785644	0.942336	OK
SSMEM1	0	NaN	NaN	NaN	NaN	NaN	Low
SSNA1	724.729	0.286949	0.277717	1.03324	0.30149	0.681472	OK
SSPN	1.66522	-0.250439	2.62706	-0.0953307	0.924052	NaN	Low
SSPO	130.817	-0.346554	0.387524	-0.894278	0.371173	0.73594	OK
SSR1	791.382	-0.350853	0.280707	-1.24989	0.211339	0.587279	OK
SSR2	2946.62	0.117808	0.235831	0.499546	0.617395	0.870393	OK
SSR3	1398.2	-0.295834	0.254039	-1.16452	0.244214	0.624406	OK
SSR4	3241.23	0.428563	0.224552	1.90852	0.0563234	0.309534	OK
SSR4P1	28.989	0.130643	0.677124	0.192938	0.847007	0.959607	OK
SSRP1	2126.35	0.215425	0.238892	0.901769	0.36718	0.733803	OK
SSSCA1	287.927	0.422582	0.307633	1.37365	0.169549	0.537776	OK
SSSCA1-AS1	12.4027	0.534414	1.00759	0.530386	0.595844	0.860647	OK
SST	0.373393	-1.0464	4.85823	-0.215388	0.829465	NaN	Low
SSTR1	0	NaN	NaN	NaN	NaN	NaN	Low
SSTR2	3.73444	-0.203955	1.88301	-0.108313	0.913747	NaN	Low
SSTR3	0.118748	0.538619	4.99257	0.107884	0.914088	NaN	Low
SSTR4	0	NaN	NaN	NaN	NaN	NaN	Low
SSTR5	19.8157	-1.53666	0.859268	-1.78834	0.0737212	0.359208	OK
SSTR5-AS1	20.3568	-0.885031	0.805501	-1.09873	0.271884	0.65187	OK
SSU72	1029.46	0.370117	0.243177	1.52201	0.128007	0.471904	OK
SSUH2	3.75052	0.0670659	1.70976	0.0392254	0.968711	NaN	Low
SSX1	0.135896	0.440276	4.98594	0.0883035	0.929635	NaN	Low
SSX2	0	NaN	NaN	NaN	NaN	NaN	Low
SSX2B	0	NaN	NaN	NaN	NaN	NaN	Low
SSX2IP	71.9944	-0.32944	0.470036	-0.700882	0.483377	0.807993	OK
SSX3	0	NaN	NaN	NaN	NaN	NaN	Low
SSX4	0	NaN	NaN	NaN	NaN	NaN	Low
SSX4B	0	NaN	NaN	NaN	NaN	NaN	Low
SSX5	0	NaN	NaN	NaN	NaN	NaN	Low
SSX6P	0	NaN	NaN	NaN	NaN	NaN	Low
SSX7	0	NaN	NaN	NaN	NaN	NaN	Low
SSX8P	0	NaN	NaN	NaN	NaN	NaN	Low
SSX9P	0	NaN	NaN	NaN	NaN	NaN	Low
ST13	1602.74	-0.669741	0.227005	-2.95033	0.00317433	0.0502933	OK
ST13P4	1.00033	1.60719	3.30835	0.485798	0.62711	NaN	Low
ST14	3.54342	-0.83614	1.90452	-0.43903	0.66064	NaN	Low
ST18	0	NaN	NaN	NaN	NaN	NaN	Low
ST20	194.382	0.302422	0.329006	0.919198	0.357992	0.725634	OK
ST20-AS1	48.3407	0.494029	0.539862	0.915103	0.360137	0.727437	OK
ST20-MTHFS	1.95426	0.412749	2.47099	0.167038	0.86734	NaN	Low
ST3GAL1	449.279	0.629057	0.263439	2.38786	0.0169466	0.156683	OK
ST3GAL2	531.401	0.653871	0.267778	2.44184	0.0146127	0.143899	OK
ST3GAL3	70.2311	0.418393	0.470546	0.889166	0.373914	0.738339	OK
ST3GAL4	376.321	0.596379	0.26948	2.21307	0.0268926	0.207333	OK
ST3GAL5	790.071	0.394974	0.248745	1.58786	0.112317	0.441637	OK
ST3GAL5-AS1	1.74811	-0.315945	2.5699	-0.122941	0.902154	NaN	Low
ST3GAL6	48.6372	-0.147693	0.570273	-0.258986	0.795646	0.943858	OK
ST3GAL6-AS1	1.37088	0.408742	2.87463	0.142189	0.88693	NaN	Low
ST5	141.538	-0.510879	0.361954	-1.41145	0.158113	0.521361	OK
ST6GAL1	173.433	-1.43367	0.351485	-4.0789	4.52503e-05	0.0017402	OK
ST6GAL2	192.699	-1.02959	0.376114	-2.73744	0.00619197	0.0799452	OK
ST6GALNAC1	4.04081	-1.94558	2.033	-0.956995	0.33857	NaN	Low
ST6GALNAC2	17.4134	-1.5341	0.953688	-1.6086	0.107703	0.431794	OK
ST6GALNAC3	1.94374	-0.402339	2.72843	-0.147462	0.882767	NaN	Low
ST6GALNAC4	306.74	0.985272	0.292183	3.37211	0.000745958	0.0174477	OK
ST6GALNAC5	0	NaN	NaN	NaN	NaN	NaN	Low
ST6GALNAC6	373.642	0.487387	0.289962	1.68086	0.0927895	0.4028	OK
ST7	229.974	0.0623395	0.308212	0.202262	0.839712	0.958079	OK
ST7-AS1	8.02461	-0.104674	1.21332	-0.0862709	0.931251	0.983026	OK
ST7-AS2	0	NaN	NaN	NaN	NaN	NaN	Low
ST7-OT3	0.135896	0.440276	4.98594	0.0883035	0.929635	NaN	Low
ST7-OT4	0.632089	0.83012	3.98196	0.20847	0.834862	NaN	Low
ST7L	73.4299	0.122346	0.460663	0.265588	0.790557	0.943531	OK
ST8SIA1	10.3803	0.732614	1.07645	0.680586	0.496133	0.814736	OK
ST8SIA2	0	NaN	NaN	NaN	NaN	NaN	Low
ST8SIA3	0	NaN	NaN	NaN	NaN	NaN	Low
ST8SIA4	174.159	-0.601193	0.361185	-1.6645	0.0960123	0.409327	OK
ST8SIA5	1.00678	-2.47631	3.48453	-0.71066	0.477295	NaN	Low
ST8SIA6	2.18757	-0.397324	2.22736	-0.178384	0.858422	NaN	Low
ST8SIA6-AS1	0	NaN	NaN	NaN	NaN	NaN	Low
STAB1	0.135896	0.440276	4.98594	0.0883035	0.929635	NaN	Low
STAB2	0.637013	3.66824	4.76129	0.770429	0.441046	NaN	Low
STAC	45.2168	-0.270264	0.579002	-0.466775	0.640661	0.876916	OK
STAC2	4.51617	0.711806	1.57398	0.452233	0.651101	NaN	Low
STAC3	29.3959	0.629251	0.698739	0.900552	0.367826	0.733803	OK
STAG1	125.442	-0.759128	0.393055	-1.93135	0.0534393	0.302261	OK
STAG2	364.857	-0.506395	0.297552	-1.70187	0.0887792	0.393626	OK
STAG3	20.2658	-0.149798	0.787367	-0.190251	0.849112	0.959931	OK
STAG3L1	25.2	-0.134137	0.865191	-0.155037	0.876792	0.968969	OK
STAG3L2	163.093	-0.254484	0.361728	-0.703524	0.481729	0.807294	OK
STAG3L3	143.024	0.207893	0.351401	0.591612	0.55411	0.841199	OK
STAG3L4	126.557	-0.256012	0.37603	-0.680828	0.495981	0.814577	OK
STAG3L5P	36.5612	0.64741	0.60094	1.07733	0.281333	0.660475	OK
STAG3L5P-PVRIG2P-PILRB	941.699	0.455119	0.243975	1.86543	0.0621208	0.328494	OK
STAM	133.086	-0.348657	0.3767	-0.925554	0.354678	0.723704	OK
STAM-AS1	3.18348	-2.54075	2.26646	-1.12102	0.262279	NaN	Low
STAM2	203.258	-0.0457969	0.333004	-0.137526	0.890615	0.971465	OK
STAMBP	484.799	0.274267	0.256643	1.06867	0.285218	0.664157	OK
STAMBPL1	148.988	0.881883	0.358963	2.45675	0.0140201	0.139481	OK
STAP1	0.118748	0.538619	4.99257	0.107884	0.914088	NaN	Low
STAP2	2.4724	0.154586	2.25108	0.068672	0.945251	NaN	Low
STAR	2.36384	0.939434	2.12172	0.442771	0.657932	NaN	Low
STARD10	550.88	0.200936	0.270873	0.741811	0.458202	0.791709	OK
STARD13	51.0243	0.155257	0.521598	0.297656	0.765966	0.933987	OK
STARD13-AS	0.373393	-1.0464	4.85823	-0.215388	0.829465	NaN	Low
STARD3	603.815	0.294787	0.271131	1.08725	0.276926	0.656602	OK
STARD3NL	473.227	-0.551912	0.300364	-1.83748	0.0661394	0.33986	OK
STARD4	270.776	0.494677	0.324989	1.52213	0.127976	0.471904	OK
STARD4-AS1	20.7064	0.574882	0.75709	0.759332	0.447654	0.787665	OK
STARD5	39.2291	0.951772	0.648567	1.4675	0.14224	0.496406	OK
STARD6	0.237497	-0.401279	4.89916	-0.0819077	0.93472	NaN	Low
STARD7	730.197	-0.0212652	0.266754	-0.0797183	0.936461	0.984589	OK
STARD7-AS1	15.23	0.202526	0.913762	0.22164	0.824594	0.952767	OK
STARD8	13.0621	-0.671194	0.975953	-0.687732	0.491622	0.812471	OK
STARD9	100.209	0.277498	0.419312	0.661794	0.508104	0.820094	OK
STAT1	3505.6	2.83457	0.239195	11.8504	2.14116e-32	1.41365e-29	OK
STAT2	1876.33	2.91789	0.222455	13.1167	2.64018e-39	2.13048e-36	OK
STAT3	1192.54	-0.110895	0.235768	-0.470357	0.6381	0.875616	OK
STAT4	147.798	-0.0503125	0.362306	-0.138867	0.889555	0.971465	OK
STAT5A	99.6832	1.29923	0.402847	3.22513	0.00125917	0.0264205	OK
STAT5B	636.02	0.298244	0.258297	1.15466	0.248232	0.627819	OK
STAT6	1853.24	0.203935	0.240432	0.8482	0.396327	0.753368	OK
STATH	0	NaN	NaN	NaN	NaN	NaN	Low
STAU1	1073.18	0.226261	0.244024	0.927207	0.353819	0.723183	OK
STAU2	239.637	-0.0985932	0.343341	-0.287158	0.773991	0.93775	OK
STAU2-AS1	4.01312	-0.302858	1.68386	-0.179859	0.857263	NaN	Low
STBD1	50.1439	-0.17952	0.556344	-0.322677	0.74694	0.924367	OK
STC1	603.383	1.35834	0.268601	5.05709	4.25694e-07	2.94438e-05	OK
STC2	650.314	1.50878	0.251727	5.9937	2.05123e-09	2.159e-07	OK
STEAP1	1515.96	0.0334415	0.277168	0.120654	0.903965	0.974587	OK
STEAP1B	1.35506	0.453101	3.1433	0.144148	0.885383	NaN	Low
STEAP2	1120.04	0.219691	0.274499	0.800335	0.423517	0.769922	OK
STEAP2-AS1	0	NaN	NaN	NaN	NaN	NaN	Low
STEAP3	839.146	0.581972	0.256469	2.26917	0.0232581	0.190646	OK
STEAP3-AS1	2.86159	-0.508061	2.08388	-0.243806	0.807381	NaN	Low
STEAP4	0.637013	3.66824	4.76129	0.770429	0.441046	NaN	Low
STH	0	NaN	NaN	NaN	NaN	NaN	Low
STIL	97.3944	-0.418272	0.432426	-0.96727	0.333409	0.706664	OK
STIM1	524.144	0.0440866	0.255489	0.172558	0.862999	0.96458	OK
STIM2	163.449	-0.0520911	0.363813	-0.143181	0.886147	0.971272	OK
STIMATE	131.578	0.675958	0.378568	1.78556	0.0741698	0.359893	OK
STIP1	3153.97	0.633553	0.237784	2.6644	0.00771256	0.0932764	OK
STK10	177.897	0.552805	0.377274	1.46526	0.142849	0.497693	OK
STK11	775.991	0.465337	0.28017	1.66091	0.0967317	0.411067	OK
STK11IP	386.802	0.0725837	0.310777	0.233556	0.81533	0.950379	OK
STK16	326.062	0.0108401	0.307231	0.0352831	0.971854	0.993747	OK
STK17A	521.126	0.372196	0.307975	1.20853	0.226845	0.605128	OK
STK17B	48.4972	-0.375867	0.543808	-0.691175	0.489455	0.811237	OK
STK19	233.173	0.716262	0.324706	2.20588	0.0273926	0.209079	OK
STK24	700.942	-0.15642	0.266977	-0.585893	0.557948	0.842595	OK
STK24-AS1	5.99418	0.0134717	1.52015	0.00886211	0.992929	NaN	Low
STK25	817.137	0.157467	0.264363	0.595648	0.551411	0.840546	OK
STK26	47.6462	-0.854596	0.595674	-1.43467	0.151381	0.511232	OK
STK3	112.662	-0.25198	0.417653	-0.603323	0.546294	0.837688	OK
STK31	7.46434	-0.310474	1.31277	-0.236503	0.813042	0.949743	OK
STK32A	0.686307	-1.91687	4.11981	-0.465281	0.64173	NaN	Low
STK32A-AS1	0	NaN	NaN	NaN	NaN	NaN	Low
STK32B	153.939	-0.885899	0.365473	-2.42398	0.0153513	0.14905	OK
STK32C	320.299	0.123204	0.358525	0.343641	0.731117	0.917405	OK
STK33	22.3018	-0.877303	0.784763	-1.11792	0.2636	0.643928	OK
STK35	389.389	-0.118294	0.283879	-0.416705	0.676895	0.89311	OK
STK36	373.607	-0.231079	0.276178	-0.836703	0.402759	0.756866	OK
STK38	518.06	-0.649088	0.2601	-2.49553	0.0125768	0.130112	OK
STK38L	68.8031	-0.416235	0.483622	-0.860662	0.389424	0.748397	OK
STK39	179.163	-0.0364508	0.348238	-0.104672	0.916636	0.978499	OK
STK4	264.982	-0.316814	0.312871	-1.0126	0.31125	0.689794	OK
STK4-AS1	0	NaN	NaN	NaN	NaN	NaN	Low
STK40	102.563	0.0357117	0.397354	0.0898737	0.928388	0.981643	OK
STKLD1	14.3078	-0.311545	0.964256	-0.323094	0.746624	0.924292	OK
STMN1	813.59	-0.805865	0.238803	-3.3746	0.000739219	0.017346	OK
STMN2	0	NaN	NaN	NaN	NaN	NaN	Low
STMN3	92.9423	0.534993	0.411294	1.30076	0.193341	0.567444	OK
STMN4	0.61721	0.938616	4.36801	0.214884	0.829858	NaN	Low
STMND1	0.474994	-1.39684	4.84248	-0.288456	0.772998	NaN	Low
STMP1	494.743	-0.0755303	0.275355	-0.274301	0.783853	0.941726	OK
STN1	329.407	0.57819	0.280453	2.06163	0.0392433	0.256761	OK
STOM	1345.56	-1.41983	0.282104	-5.03299	4.82876e-07	3.26222e-05	OK
STOML1	141.29	0.406976	0.462183	0.880552	0.37856	0.740657	OK
STOML2	1496.28	0.0503212	0.26672	0.188667	0.850354	0.96041	OK
STOML3	0	NaN	NaN	NaN	NaN	NaN	Low
STON1	5.85062	-0.25371	1.40024	-0.181191	0.856218	NaN	Low
STON1-GTF2A1L	0	NaN	NaN	NaN	NaN	NaN	Low
STON2	21.0596	-0.00172534	0.762409	-0.00226301	0.998194	0.999242	OK
STOX1	30.4299	-0.683826	0.681512	-1.00339	0.315671	0.69363	OK
STOX2	86.2817	-0.302068	0.478653	-0.631079	0.527989	0.829886	OK
STPG1	84.8262	0.333078	0.434769	0.766102	0.443615	0.784419	OK
STPG2	0	NaN	NaN	NaN	NaN	NaN	Low
STPG2-AS1	0	NaN	NaN	NaN	NaN	NaN	Low
STPG3	1.26118	-2.80118	3.18832	-0.878576	0.379631	NaN	Low
STPG3-AS1	10.383	0.661114	1.06355	0.621609	0.534199	0.833307	OK
STPG4	0.759988	4.07551	4.37814	0.930877	0.351917	NaN	Low
STRA6	3221.84	0.999463	0.235746	4.23958	2.23936e-05	0.000969673	OK
STRA8	0	NaN	NaN	NaN	NaN	NaN	Low
STRADA	396.577	0.232379	0.279812	0.830482	0.406266	0.760132	OK
STRADB	336.765	-0.196395	0.317454	-0.618655	0.536144	0.834053	OK
STRAP	712.459	-0.74076	0.288089	-2.57129	0.0101321	0.112229	OK
STRBP	166.188	-0.347977	0.347795	-1.00052	0.317057	0.694189	OK
STRC	10.0068	0.338881	1.10376	0.307025	0.758825	0.931164	OK
STRCP1	7.27769	0.720153	1.31907	0.545953	0.585098	0.85645	OK
STRIP1	225.929	0.549989	0.323707	1.69903	0.0893129	0.394427	OK
STRIP2	107.24	1.26031	0.383148	3.28936	0.00100417	0.0223021	OK
STRN	210.511	-0.106639	0.353122	-0.30199	0.76266	0.933167	OK
STRN3	156.498	-0.815773	0.38826	-2.1011	0.0356323	0.243231	OK
STRN4	1289.21	0.693998	0.238879	2.90522	0.00366991	0.0556424	OK
STS	128.143	0.292989	0.372128	0.787334	0.431086	0.776094	OK
STT3A	1410.99	-0.0598472	0.228688	-0.261698	0.793554	0.943837	OK
STT3A-AS1	0	NaN	NaN	NaN	NaN	NaN	Low
STT3B	1190.29	-0.435125	0.280804	-1.54957	0.121245	0.45814	OK
STUB1	1004.77	0.549514	0.232965	2.35878	0.0183352	0.165621	OK
STUM	0.135896	0.440276	4.98594	0.0883035	0.929635	NaN	Low
STX10	539.97	0.329034	0.298796	1.1012	0.27081	0.651226	OK
STX11	16.3002	1.76504	0.879908	2.00593	0.0448633	0.27521	OK
STX12	102.855	-1.24484	0.43941	-2.83297	0.00461177	0.0650349	OK
STX16	1633.07	0.0282938	0.25341	0.111652	0.911099	0.976802	OK
STX16-NPEPL1	166.748	1.41573	0.471485	3.0027	0.002676	0.0451703	OK
STX17	228.484	0.122679	0.32351	0.379213	0.70453	0.905281	OK
STX17-AS1	12.8743	0.28102	0.962417	0.291994	0.770291	0.935749	OK
STX18	251.785	0.268361	0.29503	0.909606	0.36303	0.72993	OK
STX18-AS1	5.58464	-0.231558	1.44675	-0.160054	0.872838	NaN	Low
STX18-IT1	0	NaN	NaN	NaN	NaN	NaN	Low
STX19	0.407688	-1.16574	4.85244	-0.240239	0.810145	NaN	Low
STX1A	836.997	0.956215	0.264392	3.61665	0.00029844	0.00833624	OK
STX1B	94.3174	-0.058236	0.406489	-0.143266	0.88608	0.971271	OK
STX2	439.008	0.0955448	0.269954	0.353929	0.723392	0.914441	OK
STX3	156.262	-0.469007	0.344785	-1.36029	0.17374	0.542431	OK
STX4	762.288	0.790721	0.254653	3.10509	0.0019022	0.0354224	OK
STX5	352.78	0.363818	0.324114	1.1225	0.26165	0.642947	OK
STX6	287.797	-0.0583717	0.289279	-0.201783	0.840086	0.958125	OK
STX7	194.621	0.226784	0.327714	0.692018	0.488926	0.811133	OK
STX8	468.266	0.474127	0.264769	1.79072	0.0733384	0.358337	OK
STXBP1	499.595	0.582929	0.269375	2.164	0.0304641	0.2218	OK
STXBP2	647.552	0.34045	0.265517	1.28222	0.199767	0.575561	OK
STXBP3	157.793	-0.777933	0.392454	-1.98223	0.0474539	0.284059	OK
STXBP4	58.0739	-0.787805	0.550906	-1.43002	0.152712	0.513104	OK
STXBP5	80.4151	-0.622082	0.495785	-1.25474	0.209572	0.584415	OK
STXBP5-AS1	4.92095	1.44417	1.48753	0.970848	0.331624	NaN	Low
STXBP5L	0	NaN	NaN	NaN	NaN	NaN	Low
STXBP6	11.9302	0.670087	1.02432	0.654174	0.513	0.822623	OK
STYK1	6.77343	-1.26822	1.49695	-0.847205	0.396881	0.753458	OK
STYX	108.122	-0.769601	0.426607	-1.80401	0.0712304	0.35309	OK
STYXL1	381.01	0.0397582	0.279416	0.14229	0.886851	0.971465	OK
SUB1	1552.33	0.551515	0.228385	2.41484	0.0157419	0.150826	OK
SUCLA2	158.594	-0.50614	0.384129	-1.31763	0.187628	0.55961	OK
SUCLG1	1036.42	0.00135734	0.239687	0.00566297	0.995482	0.998634	OK
SUCLG2	323.171	-0.99262	0.314682	-3.15436	0.00160853	0.0311103	OK
SUCLG2-AS1	3.26309	-2.22922	2.25321	-0.989355	0.322489	NaN	Low
SUCNR1	3.76608	-2.87352	2.09704	-1.37028	0.170601	NaN	Low
SUCO	182.565	0.177683	0.350803	0.506504	0.612503	0.869488	OK
SUDS3	374.302	0.0498877	0.272741	0.182913	0.854866	0.962273	OK
SUFU	133.438	0.131492	0.390934	0.336354	0.736604	0.919884	OK
SUGCT	8.92747	-0.340134	1.21268	-0.280482	0.779107	0.939779	OK
SUGP1	286.365	-0.018795	0.31815	-0.0590759	0.952892	0.989125	OK
SUGP2	926.805	0.0242869	0.239019	0.101611	0.919066	0.97934	OK
SUGT1	402.677	-0.356592	0.278446	-1.28065	0.200316	0.575965	OK
SUGT1P1	13.5809	-0.163377	0.956621	-0.170785	0.864393	0.964999	OK
SUGT1P3	0.944864	-0.187333	3.39421	-0.0551918	0.955986	NaN	Low
SUGT1P4-STRA6LP	1.46952	-1.25838	2.85417	-0.440891	0.659292	NaN	Low
SUGT1P4-STRA6LP-CCDC180	26.9393	0.0747958	0.699737	0.106891	0.914875	0.978237	OK
SULF1	0	NaN	NaN	NaN	NaN	NaN	Low
SULF2	425.42	-1.24632	0.274931	-4.5332	5.80963e-06	0.000309995	OK
SULT1A1	113.89	-0.467716	0.39617	-1.18059	0.237764	0.616591	OK
SULT1A2	1.76411	-1.02727	2.67006	-0.384737	0.700432	NaN	Low
SULT1A3	565.017	-0.0499535	0.278557	-0.179329	0.857679	0.963232	OK
SULT1A4	560.318	-0.0452305	0.279415	-0.161875	0.871404	0.967189	OK
SULT1B1	0	NaN	NaN	NaN	NaN	NaN	Low
SULT1C2	50.6043	-0.728709	0.541564	-1.34557	0.178443	0.546999	OK
SULT1C2P1	0.746418	0.291141	3.7003	0.0786804	0.937287	NaN	Low
SULT1C3	0	NaN	NaN	NaN	NaN	NaN	Low
SULT1C4	2.78057	-0.0534508	2.00457	-0.0266644	0.978727	NaN	Low
SULT1E1	0	NaN	NaN	NaN	NaN	NaN	Low
SULT2A1	0	NaN	NaN	NaN	NaN	NaN	Low
SULT2B1	1113.25	1.28208	0.271044	4.73014	2.24365e-06	0.000135224	OK
SULT4A1	0	NaN	NaN	NaN	NaN	NaN	Low
SULT6B1	0	NaN	NaN	NaN	NaN	NaN	Low
SUMF1	458.87	-0.263811	0.266404	-0.990268	0.322043	0.698786	OK
SUMF2	1312.96	0.104046	0.230052	0.452271	0.651074	0.881757	OK
SUMO1	1240.53	-0.162657	0.284259	-0.572213	0.567178	0.848518	OK
SUMO1P1	0	NaN	NaN	NaN	NaN	NaN	Low
SUMO1P3	13.8467	-0.00531743	0.921021	-0.00577341	0.995394	0.998634	OK
SUMO2	1847.54	-0.318922	0.254097	-1.25512	0.209437	0.584346	OK
SUMO3	396.078	-0.12212	0.27111	-0.450443	0.652391	0.88229	OK
SUMO4	0.118748	0.538619	4.99257	0.107884	0.914088	NaN	Low
SUN1	1034.34	0.192734	0.230303	0.836873	0.402664	0.756818	OK
SUN2	467.559	0.0979307	0.318536	0.30744	0.758508	0.931062	OK
SUN3	0.118748	0.538619	4.99257	0.107884	0.914088	NaN	Low
SUN5	0	NaN	NaN	NaN	NaN	NaN	Low
SUOX	286.344	-0.142574	0.310714	-0.458861	0.646334	0.87981	OK
SUPT16H	849.308	0.0432507	0.236245	0.183076	0.854738	0.96226	OK
SUPT20H	357.498	-0.0572863	0.292894	-0.195587	0.844933	0.959273	OK
SUPT20HL1	0	NaN	NaN	NaN	NaN	NaN	Low
SUPT20HL2	1.1054	2.73879	3.29425	0.831386	0.405756	NaN	Low
SUPT3H	62.0028	-0.681349	0.50006	-1.36254	0.173029	0.541647	OK
SUPT4H1	1029.83	0.153622	0.23427	0.655748	0.511986	0.821702	OK
SUPT5H	2443.9	0.167236	0.263459	0.63477	0.525578	0.828722	OK
SUPT6H	1473.19	0.307406	0.263805	1.16528	0.243906	0.624351	OK
SUPT7L	852.513	-0.306526	0.251627	-1.21818	0.223157	0.600807	OK
SUPV3L1	289.802	-0.0488222	0.285562	-0.170969	0.864248	0.964975	OK
SURF1	394.926	-0.0141012	0.324495	-0.0434558	0.965338	0.991141	OK
SURF2	191.17	0.261504	0.378563	0.69078	0.489704	0.81124	OK
SURF4	2107.04	-0.0417162	0.238428	-0.174964	0.861108	0.964265	OK
SURF6	372.757	0.321673	0.293086	1.09754	0.272406	0.652192	OK
SUSD1	121.546	-0.201312	0.380026	-0.529733	0.596297	0.860647	OK
SUSD2	1043.19	0.678806	0.259805	2.61275	0.00898171	0.103212	OK
SUSD3	6.17106	2.12933	1.38808	1.534	0.125029	NaN	Low
SUSD4	62.8718	1.37338	0.473108	2.90289	0.00369733	0.0558251	OK
SUSD5	7.97679	-0.971522	1.26811	-0.766116	0.443607	0.784419	OK
SUSD6	159.045	-0.57951	0.358849	-1.61491	0.10633	0.429368	OK
SUV39H1	162.951	-0.502669	0.377482	-1.33164	0.182979	0.554859	OK
SUV39H2	47.0538	-1.65049	0.576598	-2.86246	0.00420368	0.0614889	OK
SUZ12	157.816	-0.361843	0.399504	-0.905731	0.365078	0.731415	OK
SUZ12P1	182.166	-0.380079	0.367171	-1.03516	0.300596	0.680509	OK
SV2A	2.6032	-0.489583	2.23245	-0.219303	0.826414	NaN	Low
SV2B	0	NaN	NaN	NaN	NaN	NaN	Low
SV2C	0	NaN	NaN	NaN	NaN	NaN	Low
SVBP	124.076	-0.0272445	0.370105	-0.0736128	0.941319	0.985674	OK
SVEP1	150.64	-0.902824	0.352781	-2.55917	0.0104924	0.115107	OK
SVIL	303.466	-0.0337471	0.287503	-0.11738	0.906559	0.975649	OK
SVIL-AS1	124.51	-0.0627856	0.37009	-0.169649	0.865286	0.965602	OK
SVIL2P	0	NaN	NaN	NaN	NaN	NaN	Low
SVIP	154.94	0.502784	0.408571	1.23059	0.218475	0.595722	OK
SVOP	0	NaN	NaN	NaN	NaN	NaN	Low
SVOPL	2.50827	0.907024	2.1894	0.41428	0.678669	NaN	Low
SWAP70	278.531	-0.452278	0.326103	-1.38692	0.165467	0.53196	OK
SWI5	269.35	-0.122859	0.365215	-0.336402	0.736568	0.919884	OK
SWSAP1	64.1664	0.0135193	0.477474	0.0283143	0.977412	0.99477	OK
SWT1	26.3105	-0.244449	0.722019	-0.338563	0.734939	0.919355	OK
SYAP1	979.864	-0.146679	0.234019	-0.62678	0.530803	0.831484	OK
SYBU	101.406	-0.662177	0.419557	-1.57828	0.114502	0.445312	OK
SYCE1	0	NaN	NaN	NaN	NaN	NaN	Low
SYCE1L	107.206	1.20747	0.40289	2.99701	0.0027264	0.0457286	OK
SYCE2	6.0223	0.0110228	1.38463	0.00796084	0.993648	NaN	Low
SYCE3	4.14508	0.469126	1.6329	0.287297	0.773885	NaN	Low
SYCN	0.135896	0.440276	4.98594	0.0883035	0.929635	NaN	Low
SYCP1	0	NaN	NaN	NaN	NaN	NaN	Low
SYCP2	24.1225	-1.44894	0.823974	-1.75848	0.0786662	0.371707	OK
SYCP2L	84.9906	-0.516846	0.450389	-1.14755	0.251153	0.631578	OK
SYCP3	1.58396	-0.146071	2.68251	-0.0544532	0.956574	NaN	Low
SYDE1	161.292	0.150303	0.340644	0.441231	0.659046	0.885595	OK
SYDE2	7.35571	-0.527424	1.27187	-0.414684	0.678373	0.893863	OK
SYF2	548.882	-0.376449	0.313832	-1.19953	0.230324	0.609039	OK
SYK	4.94796	-3.06237	1.95803	-1.564	0.117817	NaN	Low
SYMPK	1801.96	0.436596	0.242056	1.8037	0.0712787	0.35309	OK
SYN1	3.52329	0.306637	1.95035	0.157222	0.87507	NaN	Low
SYN2	3.67708	0.0743135	1.73376	0.0428626	0.965811	NaN	Low
SYN3	0	NaN	NaN	NaN	NaN	NaN	Low
SYNC	178.512	-0.374774	0.373739	-1.00277	0.315973	0.693683	OK
SYNCRIP	1014.26	-0.540478	0.265593	-2.03499	0.0418522	0.265663	OK
SYNDIG1	19.851	-2.14223	1.00435	-2.13294	0.0329297	0.232447	OK
SYNDIG1L	0	NaN	NaN	NaN	NaN	NaN	Low
SYNE1	195.98	-0.338355	0.329272	-1.02759	0.304145	0.683432	OK
SYNE1-AS1	0	NaN	NaN	NaN	NaN	NaN	Low
SYNE2	694.18	-1.08895	0.248094	-4.38924	1.13747e-05	0.000548897	OK
SYNE3	7.64777	-0.172212	1.25303	-0.137436	0.890686	0.971465	OK
SYNE4	22.8565	0.68039	0.744824	0.913491	0.360984	0.728406	OK
SYNGAP1	234.854	0.0174044	0.305332	0.0570015	0.954544	0.989239	OK
SYNGR1	192.601	0.531825	0.338776	1.56984	0.116452	0.449021	OK
SYNGR2	2953.01	0.0428188	0.224609	0.190637	0.84881	0.959894	OK
SYNGR3	507.349	0.747297	0.259504	2.87972	0.00398032	0.058994	OK
SYNGR4	42.2257	-0.0707682	0.58244	-0.121503	0.903293	0.974587	OK
SYNJ1	22.2713	-0.0536149	0.782315	-0.0685337	0.945361	0.986289	OK
SYNJ2	535.788	0.301262	0.268668	1.12132	0.262153	0.643079	OK
SYNJ2-IT1	0	NaN	NaN	NaN	NaN	NaN	Low
SYNJ2BP	304.535	-0.319363	0.310085	-1.02992	0.303047	0.68276	OK
SYNJ2BP-COX16	0	NaN	NaN	NaN	NaN	NaN	Low
SYNM	297.467	0.00927139	0.284748	0.03256	0.974025	0.994358	OK
SYNPO	777.952	0.754449	0.255287	2.9553	0.00312364	0.0498778	OK
SYNPO2	130.556	-0.41705	0.424273	-0.982975	0.32562	0.701517	OK
SYNPO2L	0	NaN	NaN	NaN	NaN	NaN	Low
SYNPR	0	NaN	NaN	NaN	NaN	NaN	Low
SYNPR-AS1	0	NaN	NaN	NaN	NaN	NaN	Low
SYNRG	260.498	-0.168438	0.29768	-0.565836	0.571505	0.851743	OK
SYP	109.215	0.459083	0.486945	0.942782	0.345793	0.717501	OK
SYP-AS1	0	NaN	NaN	NaN	NaN	NaN	Low
SYPL1	305.793	-0.881543	0.307686	-2.86508	0.0041691	0.0611679	OK
SYPL2	2.42788	-0.877878	2.26718	-0.387212	0.6986	NaN	Low
SYS1	331.882	-0.188323	0.281457	-0.669098	0.503433	0.817422	OK
SYS1-DBNDD2	4.91208	-2.24079	1.78002	-1.25885	0.208083	NaN	Low
SYT1	176.164	-0.692205	0.419485	-1.65013	0.0989165	0.415108	OK
SYT10	0	NaN	NaN	NaN	NaN	NaN	Low
SYT11	23.8435	-0.618272	0.744591	-0.830352	0.40634	0.760132	OK
SYT12	24.5657	0.473483	0.720965	0.656735	0.511351	0.821472	OK
SYT13	176.469	-0.191656	0.400973	-0.477978	0.632666	0.874746	OK
SYT14	0	NaN	NaN	NaN	NaN	NaN	Low
SYT14P1	0	NaN	NaN	NaN	NaN	NaN	Low
SYT15	49.6705	0.476902	0.565496	0.843335	0.399041	0.75458	OK
SYT16	1.13998	4.65944	3.70649	1.25711	0.208716	NaN	Low
SYT17	275.422	0.00596178	0.291817	0.0204299	0.9837	0.995586	OK
SYT2	4.89653	-1.31506	1.60949	-0.817062	0.413893	NaN	Low
SYT3	43.1777	0.889689	0.549071	1.62036	0.105156	0.427003	OK
SYT4	0	NaN	NaN	NaN	NaN	NaN	Low
SYT5	7.16088	1.00494	1.47974	0.679133	0.497054	0.814768	OK
SYT6	19.8292	0.149061	0.78072	0.190928	0.848582	0.959867	OK
SYT7	18.811	0.335606	0.817603	0.410475	0.681457	0.89534	OK
SYT8	0.997826	-2.46409	3.51406	-0.701208	0.483173	NaN	Low
SYT9	2.57899	1.94717	2.23338	0.871848	0.383291	NaN	Low
SYTL1	7.8513	-2.09157	1.38286	-1.5125	0.130406	0.476277	OK
SYTL2	41.5507	-0.150272	0.59075	-0.254375	0.799206	0.944879	OK
SYTL3	17.4978	0.166708	0.82633	0.201746	0.840116	0.958125	OK
SYTL4	92.4066	-0.154958	0.432316	-0.358437	0.720016	0.912825	OK
SYTL5	8.12073	-1.32783	1.28195	-1.03579	0.300299	0.680213	OK
SYVN1	923.595	0.39026	0.260586	1.49762	0.134232	0.48368	OK
SZRD1	960.492	-0.0928944	0.238077	-0.390187	0.696398	0.902337	OK
SZT2	354.369	0.504803	0.272285	1.85395	0.0637465	0.332824	OK
SZT2-AS1	3.91761	-0.47389	1.8492	-0.256267	0.797744	NaN	Low
TAAR1	0	NaN	NaN	NaN	NaN	NaN	Low
TAAR2	0	NaN	NaN	NaN	NaN	NaN	Low
TAAR3P	0	NaN	NaN	NaN	NaN	NaN	Low
TAAR5	0	NaN	NaN	NaN	NaN	NaN	Low
TAAR6	0	NaN	NaN	NaN	NaN	NaN	Low
TAAR8	0	NaN	NaN	NaN	NaN	NaN	Low
TAAR9	0	NaN	NaN	NaN	NaN	NaN	Low
TAB1	232.696	-0.157664	0.34462	-0.4575	0.647311	0.87981	OK
TAB2	233.002	-0.600492	0.353634	-1.69806	0.0894961	0.394594	OK
TAB2-AS1	0	NaN	NaN	NaN	NaN	NaN	Low
TAB3	150.477	-0.130138	0.377171	-0.345038	0.730066	0.916745	OK
TAB3-AS1	0.135896	0.440276	4.98594	0.0883035	0.929635	NaN	Low
TAC1	0	NaN	NaN	NaN	NaN	NaN	Low
TAC3	4.92193	-0.286897	1.57167	-0.182543	0.855157	NaN	Low
TAC4	1.54582	2.17777	3.03198	0.718267	0.472592	NaN	Low
TACC1	597.12	-0.575076	0.263922	-2.17896	0.0293345	0.21739	OK
TACC2	1015.21	-0.162238	0.240268	-0.675237	0.499525	0.815608	OK
TACC3	699.792	-0.549855	0.277862	-1.97888	0.0478293	0.285189	OK
TACO1	340.489	0.322675	0.289574	1.11431	0.265147	0.645777	OK
TACR1	4.45074	1.27339	1.57096	0.810581	0.417606	NaN	Low
TACR2	1.80013	-1.04381	2.65543	-0.393084	0.694257	NaN	Low
TACR3	0	NaN	NaN	NaN	NaN	NaN	Low
TACSTD2	0	NaN	NaN	NaN	NaN	NaN	Low
TADA1	65.2926	-0.871197	0.507214	-1.71761	0.0858674	0.388422	OK
TADA2A	110.705	0.249298	0.381368	0.653696	0.513308	0.822785	OK
TADA2B	208.59	-0.207302	0.315814	-0.656406	0.511563	0.821589	OK
TADA3	1093.54	0.294823	0.269613	1.09351	0.274171	0.653877	OK
TAF1	335.188	-0.208315	0.298772	-0.697237	0.485654	0.809667	OK
TAF10	1593.64	0.835969	0.283707	2.94659	0.00321294	0.050616	OK
TAF11	159.049	-0.949023	0.363849	-2.60829	0.00909957	0.104236	OK
TAF12	230.387	0.0436885	0.31047	0.140717	0.888093	0.971465	OK
TAF13	23.533	-0.198427	0.754958	-0.262831	0.792681	0.943837	OK
TAF15	2799.79	-0.105857	0.224939	-0.470601	0.637926	0.875519	OK
TAF1A	29.0431	-0.150758	0.698707	-0.215768	0.829169	0.953402	OK
TAF1A-AS1	9.87531	-0.252551	1.09347	-0.230963	0.817344	0.951013	OK
TAF1B	118.558	-0.342042	0.408472	-0.837369	0.402385	0.756686	OK
TAF1C	802.973	0.26805	0.267306	1.00278	0.315967	0.693683	OK
TAF1D	588.829	-0.86841	0.305334	-2.84413	0.00445328	0.0637908	OK
TAF1L	0	NaN	NaN	NaN	NaN	NaN	Low
TAF2	150.293	-0.299047	0.379468	-0.788069	0.430656	0.775897	OK
TAF3	226.134	0.0680963	0.312737	0.217743	0.827629	0.95303	OK
TAF4	184.544	-0.0546771	0.333837	-0.163784	0.869901	0.966737	OK
TAF4B	48.7822	-0.579029	0.542421	-1.06749	0.28575	0.664402	OK
TAF5	17.9386	-0.602879	0.838343	-0.719132	0.47206	0.800403	OK
TAF5L	140.708	-0.759351	0.35845	-2.11843	0.0341387	0.237392	OK
TAF6	880.964	0.363671	0.267052	1.3618	0.173262	0.541792	OK
TAF6L	278.873	0.217009	0.303318	0.71545	0.474331	0.802429	OK
TAF7	964.967	-0.235502	0.238005	-0.989483	0.322427	0.699019	OK
TAF7L	0.271792	-0.578154	4.8861	-0.118326	0.905809	NaN	Low
TAF8	166.269	-0.0259588	0.342624	-0.0757649	0.939606	0.985284	OK
TAF9	563.94	0.126956	0.290599	0.436877	0.662201	0.886656	OK
TAF9B	124.253	-0.695848	0.397484	-1.75063	0.0800094	0.375125	OK
TAGAP	0	NaN	NaN	NaN	NaN	NaN	Low
TAGLN	156.568	-0.159028	0.378379	-0.420287	0.674276	0.892252	OK
TAGLN2	7071.04	0.193991	0.230383	0.842036	0.399768	0.755098	OK
TAGLN3	0	NaN	NaN	NaN	NaN	NaN	Low
TAL1	1.23072	-0.077211	3.34487	-0.0230834	0.981584	NaN	Low
TAL2	0.237497	-0.401279	4.89916	-0.0819077	0.93472	NaN	Low
TALAM1	811.566	1.31533	0.96988	1.35618	0.175043	0.543368	OK
TALDO1	6155	0.126823	0.242363	0.523278	0.600781	0.863373	OK
TAMM41	104.147	0.358309	0.419527	0.854078	0.393062	0.750987	OK
TANC1	180.03	-0.103154	0.325707	-0.316709	0.751465	0.926573	OK
TANC2	329.645	0.882152	0.275463	3.20244	0.0013627	0.0278778	OK
TANGO2	167.646	0.274222	0.349887	0.783745	0.43319	0.776992	OK
TANGO6	116.816	-0.520026	0.439064	-1.1844	0.236256	0.614694	OK
TANK	457.418	-1.86676	0.328175	-5.68831	1.283e-08	1.2101e-06	OK
TAOK1	468.086	-0.276029	0.292345	-0.94419	0.345073	0.717072	OK
TAOK2	848.683	0.390917	0.261984	1.49214	0.135662	0.486063	OK
TAOK3	326.979	-0.187526	0.307137	-0.610562	0.541489	0.835972	OK
TAP1	1485.22	2.34984	0.272829	8.61284	7.12735e-18	1.61758e-15	OK
TAP2	771.963	1.73011	0.263624	6.56281	5.28025e-11	6.61169e-09	OK
TAPBP	3348.03	0.787895	0.226677	3.47586	0.000509226	0.0128412	OK
TAPBPL	83.8317	0.812897	0.500912	1.62283	0.104625	0.4262	OK
TAPT1	123.062	-0.568516	0.372456	-1.5264	0.126911	0.469533	OK
TAPT1-AS1	22.686	-0.137203	0.765337	-0.179272	0.857724	0.963232	OK
TARBP1	438.24	0.0620562	0.264286	0.234807	0.814359	0.950068	OK
TARBP2	357.22	0.127169	0.291003	0.437003	0.662109	0.886656	OK
TARDBP	1012.17	-0.245507	0.236008	-1.04025	0.298223	0.678279	OK
TARID	21.7985	-1.33563	0.849548	-1.57216	0.115913	0.448012	OK
TARM1	0	NaN	NaN	NaN	NaN	NaN	Low
TARP	0	NaN	NaN	NaN	NaN	NaN	Low
TARS	1413.76	0.206882	0.257512	0.803388	0.42175	0.769492	OK
TARS2	391.957	0.0773198	0.327106	0.236375	0.813141	0.949743	OK
TARSL2	110.764	-0.301421	0.386999	-0.778867	0.436058	0.77942	OK
TAS1R1	0	NaN	NaN	NaN	NaN	NaN	Low
TAS1R2	0	NaN	NaN	NaN	NaN	NaN	Low
TAS1R3	11.31	0.252479	1.02938	0.245274	0.806244	0.946855	OK
TAS2R1	0	NaN	NaN	NaN	NaN	NaN	Low
TAS2R10	0.271792	-0.578154	4.8861	-0.118326	0.905809	NaN	Low
TAS2R13	0.271792	-0.578154	4.8861	-0.118326	0.905809	NaN	Low
TAS2R14	10.4044	-0.0501751	1.07006	-0.04689	0.962601	0.990877	OK
TAS2R16	0	NaN	NaN	NaN	NaN	NaN	Low
TAS2R19	1.02619	-2.50181	3.45592	-0.723919	0.469116	NaN	Low
TAS2R20	16.0365	-0.138261	0.901296	-0.153402	0.878081	0.969322	OK
TAS2R3	0	NaN	NaN	NaN	NaN	NaN	Low
TAS2R30	0.135896	0.440276	4.98594	0.0883035	0.929635	NaN	Low
TAS2R31	1.84799	-1.32859	2.64632	-0.50205	0.615632	NaN	Low
TAS2R38	0	NaN	NaN	NaN	NaN	NaN	Low
TAS2R39	0	NaN	NaN	NaN	NaN	NaN	Low
TAS2R4	1.36027	0.421601	2.88178	0.146299	0.883686	NaN	Low
TAS2R40	0	NaN	NaN	NaN	NaN	NaN	Low
TAS2R41	0	NaN	NaN	NaN	NaN	NaN	Low
TAS2R42	0.379994	3.29745	4.97918	0.662247	0.507813	NaN	Low
TAS2R43	0.237497	-0.401279	4.89916	-0.0819077	0.93472	NaN	Low
TAS2R46	0.237497	-0.401279	4.89916	-0.0819077	0.93472	NaN	Low
TAS2R5	12.322	0.00766964	1.00077	0.00766375	0.993885	0.998165	OK
TAS2R50	0.407688	-1.16574	4.85244	-0.240239	0.810145	NaN	Low
TAS2R60	0	NaN	NaN	NaN	NaN	NaN	Low
TAS2R7	0	NaN	NaN	NaN	NaN	NaN	Low
TAS2R8	0	NaN	NaN	NaN	NaN	NaN	Low
TAS2R9	0	NaN	NaN	NaN	NaN	NaN	Low
TASP1	51.6756	-0.187349	0.522601	-0.358494	0.719973	0.912825	OK
TAT	5.9236	-0.0372212	1.40148	-0.0265585	0.978812	NaN	Low
TAT-AS1	1.2888	1.90378	3.01885	0.630633	0.528281	NaN	Low
TATDN1	241.362	-0.484582	0.377403	-1.28399	0.199145	0.574723	OK
TATDN2	363.094	0.354199	0.273444	1.29532	0.195209	0.569281	OK
TATDN3	144.015	-0.392045	0.362301	-1.0821	0.279209	0.657935	OK
TAX1BP1	1076.11	-0.432491	0.280504	-1.54184	0.123114	0.462368	OK
TAX1BP3	996.403	0.101586	0.254703	0.398842	0.69001	0.899036	OK
TAZ	705.066	0.309518	0.282874	1.09419	0.273872	0.653522	OK
TBATA	0	NaN	NaN	NaN	NaN	NaN	Low
TBC1D1	277.092	0.136615	0.293004	0.466258	0.641031	0.876916	OK
TBC1D10A	165.249	0.707838	0.336126	2.10587	0.0352156	0.241277	OK
TBC1D10B	460.425	0.350514	0.302683	1.15802	0.246855	0.627044	OK
TBC1D10C	1.98848	-1.68233	2.55702	-0.657928	0.510584	NaN	Low
TBC1D12	54.1867	-0.418363	0.537238	-0.778728	0.43614	0.77942	OK
TBC1D13	317.858	0.424648	0.28779	1.47555	0.140065	0.493306	OK
TBC1D14	185.894	-0.264506	0.328612	-0.80492	0.420866	0.769038	OK
TBC1D15	214.862	-0.30098	0.372089	-0.808893	0.418576	0.767848	OK
TBC1D16	395.819	0.149837	0.268043	0.559004	0.576159	0.853689	OK
TBC1D17	964.976	0.573124	0.265334	2.16001	0.0307719	0.222812	OK
TBC1D19	28.8518	-0.165343	0.707807	-0.2336	0.815296	0.950379	OK
TBC1D2	88.619	-0.220704	0.421072	-0.524148	0.600175	0.863209	OK
TBC1D20	760.388	0.372306	0.252316	1.47556	0.140063	0.493306	OK
TBC1D21	0	NaN	NaN	NaN	NaN	NaN	Low
TBC1D22A	381.108	0.408136	0.289469	1.40995	0.158555	0.521896	OK
TBC1D22A-AS1	0.237497	-0.401279	4.89916	-0.0819077	0.93472	NaN	Low
TBC1D22B	110.004	-0.440055	0.401068	-1.09721	0.272551	0.652192	OK
TBC1D23	79.4456	-0.854178	0.495704	-1.72316	0.0848595	0.385544	OK
TBC1D24	137.787	-0.509203	0.381008	-1.33646	0.181398	0.551907	OK
TBC1D25	251.544	0.396577	0.312266	1.27	0.204085	0.578747	OK
TBC1D26	0.254301	-0.490338	4.89227	-0.100227	0.920164	NaN	Low
TBC1D27P	0	NaN	NaN	NaN	NaN	NaN	Low
TBC1D28	0	NaN	NaN	NaN	NaN	NaN	Low
TBC1D29	1.52867	2.24162	2.84857	0.786927	0.431324	NaN	Low
TBC1D2B	257.827	-0.0925825	0.309139	-0.299485	0.76457	0.933857	OK
TBC1D3	1.89998	-3.39542	3.10364	-1.09401	0.273949	NaN	Low
TBC1D30	47.482	-0.0984649	0.532581	-0.184882	0.853321	0.961098	OK
TBC1D31	115.021	-0.267544	0.39672	-0.674391	0.500063	0.815959	OK
TBC1D32	18.8212	-0.406799	0.845974	-0.480865	0.630613	0.874262	OK
TBC1D3B	0.356245	-0.983337	4.86149	-0.202271	0.839705	NaN	Low
TBC1D3C	0	NaN	NaN	NaN	NaN	NaN	Low
TBC1D3D	0	NaN	NaN	NaN	NaN	NaN	Low
TBC1D3E	1033.13	0.578111	0.246471	2.34555	0.0189989	0.1693	OK
TBC1D3F	1.05134	1.67451	3.49863	0.478619	0.63221	NaN	Low
TBC1D3G	0	NaN	NaN	NaN	NaN	NaN	Low
TBC1D3H	9.55519	7.67163	4.79632	1.59948	0.109713	0.436487	OK
TBC1D3I	0	NaN	NaN	NaN	NaN	NaN	Low
TBC1D3J	0	NaN	NaN	NaN	NaN	NaN	Low
TBC1D3K	0	NaN	NaN	NaN	NaN	NaN	Low
TBC1D3L	0	NaN	NaN	NaN	NaN	NaN	Low
TBC1D3P1-DHX40P1	7.30965	-5.33694	1.87647	-2.84414	0.00445321	0.0637908	OK
TBC1D3P2	1.64688	-0.0450797	2.64578	-0.0170383	0.986406	NaN	Low
TBC1D3P5	0	NaN	NaN	NaN	NaN	NaN	Low
TBC1D4	98.886	-0.960615	0.429048	-2.23895	0.0251594	0.198717	OK
TBC1D5	349.866	-0.559812	0.279298	-2.00435	0.0450322	0.275988	OK
TBC1D7	170.959	0.727913	0.342556	2.12495	0.033591	0.235364	OK
TBC1D7-LOC100130357	9.76929	0.903777	1.10105	0.820834	0.411741	0.763028	OK
TBC1D8	2677.05	0.526766	0.217938	2.41705	0.015647	0.15024	OK
TBC1D8-AS1	9.17041	0.1153	1.15973	0.0994193	0.920805	0.979503	OK
TBC1D8B	43.8622	-0.244962	0.637065	-0.384517	0.700596	0.904305	OK
TBC1D9	125.893	-0.653963	0.383487	-1.70531	0.0881374	0.391857	OK
TBC1D9B	1577.38	-0.08838	0.247726	-0.356765	0.721268	0.913296	OK
TBCA	2266.56	0.274354	0.277936	0.98711	0.323589	0.69984	OK
TBCB	2698.87	0.525085	0.273468	1.9201	0.0548458	0.306752	OK
TBCC	177.357	-0.0890892	0.343738	-0.259178	0.795498	0.943858	OK
TBCCD1	68.4237	0.144967	0.471813	0.307255	0.758649	0.931084	OK
TBCD	591.528	-0.0464673	0.289707	-0.160394	0.872571	0.967627	OK
TBCE	742.387	0.418031	0.244948	1.70661	0.0878942	0.391129	OK
TBCEL	110.598	-0.331601	0.41149	-0.805854	0.420327	0.768536	OK
TBCK	153.804	-0.886804	0.386593	-2.29389	0.0217966	0.183854	OK
TBILA	11.9008	-0.270706	1.00852	-0.268418	0.788377	0.942706	OK
TBK1	459.565	0.0752341	0.286466	0.262629	0.792837	0.943837	OK
TBKBP1	215.66	0.15446	0.325936	0.473898	0.635573	0.875208	OK
TBL1X	304.304	-0.547393	0.287431	-1.90443	0.0568544	0.311509	OK
TBL1XR1	255.045	-1.00719	0.331757	-3.03593	0.00239793	0.0417206	OK
TBL1Y	0	NaN	NaN	NaN	NaN	NaN	Low
TBL2	384.332	0.0985385	0.28678	0.343603	0.731145	0.917405	OK
TBL3	664.162	0.400282	0.265372	1.50838	0.131457	0.47843	OK
TBP	94.004	-0.283034	0.413737	-0.684092	0.493917	0.813395	OK
TBPL1	79.787	-0.72713	0.515724	-1.40992	0.158563	0.521896	OK
TBPL2	0	NaN	NaN	NaN	NaN	NaN	Low
TBR1	1.13998	4.65944	3.70649	1.25711	0.208716	NaN	Low
TBRG1	326.091	-0.0383349	0.283953	-0.135004	0.892608	0.971627	OK
TBRG4	867.616	0.0480633	0.278778	0.172407	0.863118	0.96458	OK
TBX1	27.5086	1.5825	0.708398	2.23391	0.0254887	0.200434	OK
TBX10	0.135896	0.440276	4.98594	0.0883035	0.929635	NaN	Low
TBX15	0.237497	-0.401279	4.89916	-0.0819077	0.93472	NaN	Low
TBX18	240.096	-0.804891	0.341419	-2.35749	0.0183991	0.165992	OK
TBX18-AS1	0	NaN	NaN	NaN	NaN	NaN	Low
TBX19	36.6839	0.540802	0.588394	0.919114	0.358036	0.725634	OK
TBX2	76.2393	0.333445	0.463873	0.718828	0.472247	0.800488	OK
TBX2-AS1	22.1242	0.218272	0.838458	0.260325	0.794613	0.943837	OK
TBX20	1.75919	1.36528	2.8488	0.479249	0.631762	NaN	Low
TBX21	0.801588	2.26233	4.04406	0.559421	0.575874	NaN	Low
TBX22	0	NaN	NaN	NaN	NaN	NaN	Low
TBX3	164.284	-0.0652899	0.351587	-0.185701	0.85268	0.960985	OK
TBX4	6.16548	-1.71986	1.50166	-1.14531	0.25208	NaN	Low
TBX5	0.237497	-0.401279	4.89916	-0.0819077	0.93472	NaN	Low
TBX5-AS1	0	NaN	NaN	NaN	NaN	NaN	Low
TBX6	11.468	0.286593	1.00711	0.284571	0.775973	0.938703	OK
TBXA2R	2.1619	3.94591	2.59703	1.51939	0.128663	NaN	Low
TBXAS1	222.429	-0.572789	0.313815	-1.82525	0.0679639	0.344564	OK
TBXT	0.254296	-0.490316	4.89227	-0.100223	0.920168	NaN	Low
TC2N	198.199	-0.863178	0.387749	-2.22613	0.0260057	0.202429	OK
TCAF1	681.19	-1.10904	0.300863	-3.6862	0.00022763	0.00658631	OK
TCAF2	11.9352	2.48984	1.13936	2.1853	0.0288665	0.215129	OK
TCAF2P1	1.7697	-0.288117	2.55909	-0.112586	0.910359	NaN	Low
TCAIM	145.622	-0.964336	0.37036	-2.60378	0.00922018	0.105203	OK
TCAM1P	0.530358	-1.5476	4.5724	-0.338466	0.735012	NaN	Low
TCAP	29.2272	0.381331	0.686045	0.55584	0.57832	0.854337	OK
TCEA1	650.195	-0.684227	0.290569	-2.35478	0.0185336	0.166791	OK
TCEA2	270.83	0.314617	0.291258	1.0802	0.280053	0.658962	OK
TCEA3	8.39364	0.0425107	1.2349	0.0344243	0.972539	0.993958	OK
TCEAL1	182.699	-0.285106	0.33115	-0.860958	0.389261	0.748381	OK
TCEAL2	0	NaN	NaN	NaN	NaN	NaN	Low
TCEAL3	158.803	0.778869	0.342565	2.27364	0.0229876	0.189012	OK
TCEAL4	2069.14	0.282744	0.274588	1.0297	0.30315	0.682886	OK
TCEAL5	0	NaN	NaN	NaN	NaN	NaN	Low
TCEAL6	0	NaN	NaN	NaN	NaN	NaN	Low
TCEAL7	0	NaN	NaN	NaN	NaN	NaN	Low
TCEAL8	287.688	0.032421	0.30265	0.107124	0.914691	0.978237	OK
TCEAL9	832.267	0.312896	0.256176	1.22141	0.22193	0.598392	OK
TCEANC	15.303	-1.60741	0.964164	-1.66715	0.0954841	0.408034	OK
TCEANC2	51.8353	0.0699673	0.51791	0.135095	0.892536	0.971627	OK
TCERG1	536.556	-0.312617	0.277176	-1.12787	0.259377	0.639277	OK
TCERG1L	0	NaN	NaN	NaN	NaN	NaN	Low
TCERG1L-AS1	0	NaN	NaN	NaN	NaN	NaN	Low
TCF12	227.449	-0.548723	0.337964	-1.62362	0.104458	0.425955	OK
TCF15	0	NaN	NaN	NaN	NaN	NaN	Low
TCF19	85.5269	-0.869162	0.431617	-2.01373	0.0440376	0.273003	OK
TCF20	293.884	-0.0399826	0.293706	-0.136132	0.891717	0.971512	OK
TCF21	10.9444	-0.465834	1.09304	-0.426184	0.669974	0.889915	OK
TCF23	0	NaN	NaN	NaN	NaN	NaN	Low
TCF24	4.25134	0.407889	1.61742	0.252184	0.800898	NaN	Low
TCF25	936.659	0.120961	0.252237	0.479553	0.631545	0.874495	OK
TCF3	526.809	-0.247656	0.272124	-0.910084	0.362778	0.729765	OK
TCF4	39.0156	-0.220506	0.590087	-0.373684	0.708639	0.906421	OK
TCF4-AS1	0	NaN	NaN	NaN	NaN	NaN	Low
TCF7	147.911	0.934966	0.373147	2.50563	0.0122234	0.127447	OK
TCF7L1	98.8839	0.0861994	0.423945	0.203327	0.838879	0.957829	OK
TCF7L1-IT1	0	NaN	NaN	NaN	NaN	NaN	Low
TCF7L2	169.027	-0.302861	0.364141	-0.831713	0.405571	0.759707	OK
TCFL5	131.753	0.204028	0.359695	0.567227	0.57056	0.850902	OK
TCHH	7.10135	0.441526	1.36455	0.323568	0.746265	0.924108	OK
TCHHL1	0	NaN	NaN	NaN	NaN	NaN	Low
TCHP	211.625	0.00214855	0.331293	0.00648535	0.994825	0.998552	OK
TCIM	6732.78	0.394177	0.269111	1.46474	0.142993	0.49803	OK
TCIRG1	3121.33	1.00591	0.228568	4.4009	1.07802e-05	0.000527213	OK
TCL1A	0	NaN	NaN	NaN	NaN	NaN	Low
TCL1B	0	NaN	NaN	NaN	NaN	NaN	Low
TCL6	0	NaN	NaN	NaN	NaN	NaN	Low
TCN1	36.6929	-0.0380087	0.640717	-0.0593221	0.952696	0.989057	OK
TCN2	201.892	0.0562231	0.325004	0.172992	0.862658	0.964527	OK
TCOF1	918.192	-0.358656	0.257867	-1.39086	0.164268	0.531047	OK
TCP1	1570.57	-0.0187621	0.232114	-0.0808314	0.935576	0.9844	OK
TCP10	0	NaN	NaN	NaN	NaN	NaN	Low
TCP10L	5.62919	-0.0785222	1.56023	-0.0503273	0.959862	NaN	Low
TCP10L2	0	NaN	NaN	NaN	NaN	NaN	Low
TCP11	0	NaN	NaN	NaN	NaN	NaN	Low
TCP11L1	214.188	-0.0140627	0.308983	-0.0455128	0.963699	0.990952	OK
TCP11L2	60.903	0.449472	0.486338	0.924196	0.355384	0.723704	OK
TCP11X2	0	NaN	NaN	NaN	NaN	NaN	Low
TCTA	135.297	-0.362909	0.369642	-0.981785	0.326206	0.701908	OK
TCTE1	1.52662	0.1256	2.71256	0.0463029	0.963069	NaN	Low
TCTE3	26.067	-0.735284	0.70307	-1.04582	0.295645	0.675362	OK
TCTEX1D1	0	NaN	NaN	NaN	NaN	NaN	Low
TCTEX1D2	135.039	-0.0390893	0.374007	-0.104515	0.916761	0.978538	OK
TCTEX1D4	5.95943	0.639242	1.4523	0.440159	0.659822	NaN	Low
TCTN1	372.747	-0.158989	0.276872	-0.574233	0.56581	0.847344	OK
TCTN2	127.431	-0.312015	0.371147	-0.840677	0.400529	0.755449	OK
TCTN3	529.213	-0.243198	0.255532	-0.951735	0.341231	0.713193	OK
TDG	230.929	-0.795145	0.376017	-2.11465	0.0344597	0.238687	OK
TDGF1	0.712491	-1.98081	4.46853	-0.443281	0.657563	NaN	Low
TDGF1P3	0	NaN	NaN	NaN	NaN	NaN	Low
TDH	1.12992	-0.700293	3.12968	-0.223759	0.822945	NaN	Low
TDO2	11.64	-0.331186	1.01921	-0.324944	0.745224	0.923503	OK
TDP1	95.2203	-0.455929	0.40589	-1.12328	0.261319	0.642569	OK
TDP2	639.058	-0.180393	0.288614	-0.625034	0.531949	0.832245	OK
TDRD1	0	NaN	NaN	NaN	NaN	NaN	Low
TDRD10	1.27403	4.71372	3.58725	1.31402	0.18884	NaN	Low
TDRD12	0.931847	-2.3604	3.6139	-0.653145	0.513663	NaN	Low
TDRD15	0	NaN	NaN	NaN	NaN	NaN	Low
TDRD3	122.127	-0.247632	0.386776	-0.640246	0.522013	0.827937	OK
TDRD5	3.91906	-1.77787	1.92503	-0.923555	0.355718	NaN	Low
TDRD6	5.74142	-0.0612022	1.39552	-0.0438563	0.965019	NaN	Low
TDRD7	454.42	1.99516	0.260478	7.6596	1.86508e-14	3.2639e-12	OK
TDRD9	0	NaN	NaN	NaN	NaN	NaN	Low
TDRG1	0	NaN	NaN	NaN	NaN	NaN	Low
TDRKH	96.7649	-0.00423589	0.414944	-0.0102083	0.991855	0.998165	OK
TDRKH-AS1	6.76818	-1.97554	1.44338	-1.36869	0.171097	0.539635	OK
TDRP	276.658	-0.713415	0.320378	-2.22679	0.0259611	0.202391	OK
TEAD1	646.116	-0.283885	0.300864	-0.943565	0.345392	0.71725	OK
TEAD2	455.83	0.660919	0.276502	2.39029	0.0168351	0.156347	OK
TEAD3	162.167	0.199441	0.347251	0.574342	0.565737	0.847344	OK
TEAD4	237.104	0.438568	0.318947	1.37505	0.169117	0.537629	OK
TEC	34.104	1.09409	0.612913	1.78507	0.0742505	0.359893	OK
TECPR1	239.544	0.319079	0.327993	0.972825	0.33064	0.705324	OK
TECPR2	217.693	0.0173239	0.319922	0.0541503	0.956815	0.989926	OK
TECR	1721.04	0.330179	0.270747	1.21951	0.222651	0.599667	OK
TECRL	0	NaN	NaN	NaN	NaN	NaN	Low
TECTA	3.42648	0.582988	1.79503	0.324778	0.745349	NaN	Low
TECTB	0	NaN	NaN	NaN	NaN	NaN	Low
TEDC1	366.48	-0.00970624	0.344365	-0.0281859	0.977514	0.99477	OK
TEDC2	157.069	-0.0494681	0.365124	-0.135483	0.89223	0.971627	OK
TEDDM1	0.135896	0.440276	4.98594	0.0883035	0.929635	NaN	Low
TEF	42.2219	-0.800663	0.613634	-1.30479	0.191964	0.565919	OK
TEFM	87.1708	-0.179398	0.416163	-0.431078	0.666412	0.887958	OK
TEK	0	NaN	NaN	NaN	NaN	NaN	Low
TEKT1	0	NaN	NaN	NaN	NaN	NaN	Low
TEKT2	1.02544	4.43523	3.59835	1.23257	0.217735	NaN	Low
TEKT3	0.78802	0.162478	3.95767	0.0410539	0.967253	NaN	Low
TEKT4	7.9591	-0.147717	1.21438	-0.12164	0.903184	0.974587	OK
TEKT4P2	278.104	0.334771	0.295239	1.1339	0.256837	0.637947	OK
TEKT5	1.25628	-0.884951	3.01573	-0.293445	0.769182	NaN	Low
TELO2	538.721	0.371311	0.274682	1.35178	0.176445	0.545584	OK
TEMN3-AS1	0	NaN	NaN	NaN	NaN	NaN	Low
TEN1	258.531	0.358675	0.332284	1.07942	0.280398	0.65924	OK
TEN1-CDK3	56.2612	0.167645	0.544867	0.307681	0.758325	0.931	OK
TENM1	0.271792	-0.578154	4.8861	-0.118326	0.905809	NaN	Low
TENM2	5.55034	0.271182	1.51644	0.178828	0.858073	NaN	Low
TENM3	84.0697	0.0413304	0.42997	0.096124	0.923422	0.980246	OK
TENM4	10.2759	0.254531	1.09277	0.232922	0.815822	0.950495	OK
TENT2	183.734	-0.600992	0.388669	-1.54629	0.122036	0.460168	OK
TENT4A	478.066	0.236776	0.261319	0.90608	0.364893	0.731348	OK
TENT4B	84.0622	-0.443707	0.427917	-1.0369	0.299782	0.679833	OK
TENT5A	121.385	-0.281836	0.383979	-0.733986	0.462957	0.794515	OK
TENT5B	3.19909	-0.605392	2.03518	-0.297463	0.766113	NaN	Low
TENT5C	0.998684	1.60235	3.31034	0.484043	0.628355	NaN	Low
TENT5D	0	NaN	NaN	NaN	NaN	NaN	Low
TEP1	435.499	0.0234745	0.263452	0.0891035	0.929	0.98197	OK
TEPP	0	NaN	NaN	NaN	NaN	NaN	Low
TEPSIN	468.934	0.0187109	0.27533	0.0679579	0.945819	0.98636	OK
TERB1	0.366142	-1.01916	4.86022	-0.209695	0.833906	NaN	Low
TERB2	0	NaN	NaN	NaN	NaN	NaN	Low
TERC	1.63651	5.09926	3.01721	1.69006	0.0910163	NaN	Low
TERF1	232.541	-0.541099	0.362695	-1.49188	0.13573	0.486063	OK
TERF2	304.724	0.435344	0.282237	1.54248	0.122957	0.462091	OK
TERF2IP	466.39	-0.020243	0.279276	-0.0724838	0.942217	0.986073	OK
TERT	23.3442	0.306328	0.735327	0.416587	0.676981	0.89311	OK
TES	306.624	-0.514946	0.308129	-1.6712	0.0946823	0.405972	OK
TESC	3862.89	0.511861	0.230947	2.21635	0.0266672	0.205923	OK
TESC-AS1	0.237497	-0.401279	4.89916	-0.0819077	0.93472	NaN	Low
TESK1	460.321	0.349094	0.294337	1.18604	0.235608	0.613918	OK
TESK2	8.16022	0.0766228	1.22317	0.0626428	0.950051	0.987967	OK
TESMIN	71.0639	-0.155587	0.459325	-0.338728	0.734814	0.919309	OK
TESPA1	0	NaN	NaN	NaN	NaN	NaN	Low
TET1	11.2026	-0.454303	1.04429	-0.435035	0.663537	0.886909	OK
TET2	63.1808	-0.201361	0.526479	-0.382467	0.702115	0.904582	OK
TET2-AS1	0	NaN	NaN	NaN	NaN	NaN	Low
TET3	227.779	-0.551569	0.317052	-1.73968	0.0819153	0.378758	OK
TEX10	146.256	-0.364844	0.366955	-0.994247	0.320103	0.696868	OK
TEX101	0	NaN	NaN	NaN	NaN	NaN	Low
TEX11	0.859114	1.16719	3.85395	0.302855	0.762001	NaN	Low
TEX12	0	NaN	NaN	NaN	NaN	NaN	Low
TEX13A	0	NaN	NaN	NaN	NaN	NaN	Low
TEX13B	0	NaN	NaN	NaN	NaN	NaN	Low
TEX13C	0	NaN	NaN	NaN	NaN	NaN	Low
TEX13D	0	NaN	NaN	NaN	NaN	NaN	Low
TEX14	1.95942	-0.543155	2.49951	-0.217305	0.827971	NaN	Low
TEX15	0.792673	-0.00066329	3.9468	-0.000168057	0.999866	NaN	Low
TEX19	5.91823	-0.338688	1.41272	-0.239741	0.810531	NaN	Low
TEX2	152.954	-0.762393	0.352729	-2.16141	0.0306636	0.222361	OK
TEX21P	0.880131	-2.28179	3.67498	-0.620899	0.534666	NaN	Low
TEX22	18.0714	-0.390536	0.8447	-0.462337	0.64384	0.878513	OK
TEX26	0	NaN	NaN	NaN	NaN	NaN	Low
TEX26-AS1	0	NaN	NaN	NaN	NaN	NaN	Low
TEX261	690.749	-0.118518	0.250236	-0.473624	0.635768	0.875311	OK
TEX264	805.753	0.100998	0.292977	0.34473	0.730298	0.916745	OK
TEX28	0	NaN	NaN	NaN	NaN	NaN	Low
TEX29	3.1067	-0.66328	2.09532	-0.316554	0.751582	NaN	Low
TEX30	48.176	-0.553167	0.566713	-0.976097	0.329016	0.703863	OK
TEX33	0	NaN	NaN	NaN	NaN	NaN	Low
TEX35	0	NaN	NaN	NaN	NaN	NaN	Low
TEX36	0	NaN	NaN	NaN	NaN	NaN	Low
TEX36-AS1	0	NaN	NaN	NaN	NaN	NaN	Low
TEX37	0.135896	0.440276	4.98594	0.0883035	0.929635	NaN	Low
TEX38	0.891657	1.16322	3.52532	0.329963	0.741428	NaN	Low
TEX41	1.95914	-0.635016	2.46392	-0.257725	0.796619	NaN	Low
TEX43	0	NaN	NaN	NaN	NaN	NaN	Low
TEX44	0.921037	1.26812	3.48439	0.363943	0.715901	NaN	Low
TEX45	9.96805	0.703141	1.10016	0.639124	0.522742	0.828249	OK
TEX46	0	NaN	NaN	NaN	NaN	NaN	Low
TEX47	0	NaN	NaN	NaN	NaN	NaN	Low
TEX48	0.118748	0.538619	4.99257	0.107884	0.914088	NaN	Low
TEX49	0	NaN	NaN	NaN	NaN	NaN	Low
TEX50	0	NaN	NaN	NaN	NaN	NaN	Low
TEX51	0	NaN	NaN	NaN	NaN	NaN	Low
TEX53	0	NaN	NaN	NaN	NaN	NaN	Low
TEX9	26.831	-1.05652	0.716404	-1.47475	0.14028	0.493359	OK
TF	152.297	-1.16126	0.36029	-3.22314	0.00126795	0.0264883	OK
TFAM	232.709	-0.61572	0.361531	-1.70309	0.0885513	0.392975	OK
TFAMP1	1.30378	-1.05524	2.96265	-0.35618	0.721706	NaN	Low
TFAP2A	306.108	-0.200461	0.292501	-0.685337	0.493132	0.813023	OK
TFAP2A-AS1	15.5013	-0.107648	0.895432	-0.120219	0.90431	0.974703	OK
TFAP2A-AS2	27.1764	0.0192202	0.674292	0.0285043	0.97726	0.99477	OK
TFAP2B	0	NaN	NaN	NaN	NaN	NaN	Low
TFAP2C	178.81	0.268808	0.342747	0.784277	0.432878	0.77672	OK
TFAP2D	0	NaN	NaN	NaN	NaN	NaN	Low
TFAP2E	14.3291	0.368421	0.922036	0.399574	0.689471	0.899023	OK
TFAP4	173.654	-0.247246	0.351252	-0.703899	0.481495	0.80703	OK
TFB1M	128.759	0.474941	0.362603	1.30981	0.19026	0.56349	OK
TFB2M	158.651	-0.533697	0.364383	-1.46466	0.143014	0.49803	OK
TFCP2	363.462	-0.358549	0.279237	-1.28403	0.199132	0.574723	OK
TFCP2L1	101.336	-0.63347	0.43052	-1.47141	0.141181	0.495088	OK
TFDP1	360.116	0.0789582	0.288353	0.273825	0.784219	0.941947	OK
TFDP2	269.085	-0.538551	0.307252	-1.7528	0.0796364	0.374293	OK
TFDP3	0	NaN	NaN	NaN	NaN	NaN	Low
TFE3	1174.42	0.213647	0.249975	0.854673	0.392732	0.75088	OK
TFEB	71.4303	-0.179578	0.465688	-0.385618	0.69978	0.903895	OK
TFEC	1.43802	-2.98696	3.03643	-0.983706	0.32526	NaN	Low
TFF1	118.887	1.25584	0.390554	3.21554	0.00130201	0.0269014	OK
TFF2	0	NaN	NaN	NaN	NaN	NaN	Low
TFF3	3.56841	0.199987	1.95558	0.102265	0.918547	NaN	Low
TFG	1593.23	0.0184628	0.229234	0.0805412	0.935807	0.9844	OK
TFIP11	303.344	0.422298	0.319529	1.32162	0.186293	0.558726	OK
TFPI	1943.67	-0.0385838	0.657695	-0.0586653	0.953219	0.989125	OK
TFPI2	3229.9	1.37319	0.233819	5.87287	4.28305e-09	4.29044e-07	OK
TFPT	283.692	0.457084	0.335636	1.36185	0.173247	0.541792	OK
TFR2	55.3643	0.0453709	0.539104	0.0841597	0.932929	0.983645	OK
TFRC	637.383	-0.733542	0.339433	-2.16108	0.0306893	0.222436	OK
TG	4.12688	1.59695	1.64105	0.973126	0.330491	NaN	Low
TGDS	74.6651	-0.730403	0.460286	-1.58685	0.112548	0.442184	OK
TGFA	126.613	0.282225	0.365416	0.772339	0.439913	0.781783	OK
TGFA-IT1	0	NaN	NaN	NaN	NaN	NaN	Low
TGFB1	1941.65	0.766157	0.232787	3.29123	0.000997495	0.0221878	OK
TGFB1I1	450.861	0.440003	0.271419	1.62112	0.104992	0.426932	OK
TGFB2	187.879	-0.176574	0.37438	-0.471644	0.637181	0.875519	OK
TGFB2-AS1	1.53684	-0.709381	2.80341	-0.253043	0.800235	NaN	Low
TGFB2-OT1	43.7756	-1.07119	0.593773	-1.80404	0.0712251	0.35309	OK
TGFB3	26.8047	-0.262626	0.697173	-0.376702	0.706395	0.905804	OK
TGFBI	14201.8	1.37795	0.219454	6.27903	3.40703e-10	3.92754e-08	OK
TGFBR1	143.122	-0.893908	0.374102	-2.38948	0.0168724	0.156496	OK
TGFBR2	867.14	-0.766551	0.284203	-2.69719	0.00699268	0.0877306	OK
TGFBR3	88.6204	-0.622344	0.46167	-1.34803	0.177649	0.546767	OK
TGFBR3L	3.77846	1.0741	1.70828	0.62876	0.529506	NaN	Low
TGFBRAP1	228.841	-0.284787	0.306668	-0.928649	0.353071	0.722279	OK
TGIF1	2053.44	0.395704	0.242143	1.63417	0.102222	0.420942	OK
TGIF2	123.354	-0.131235	0.369314	-0.355348	0.722329	0.913969	OK
TGIF2-RAB5IF	676.138	-0.0512015	0.262702	-0.194904	0.845468	0.959375	OK
TGIF2LX	0	NaN	NaN	NaN	NaN	NaN	Low
TGIF2LY	0	NaN	NaN	NaN	NaN	NaN	Low
TGM1	11.1004	-0.45351	1.04334	-0.434673	0.6638	0.886918	OK
TGM2	4131.55	0.797172	0.211622	3.76697	0.000165243	0.00508508	OK
TGM3	6.99579	-0.552674	1.35524	-0.407805	0.683417	0.896512	OK
TGM4	0.356245	-0.983337	4.86149	-0.202271	0.839705	NaN	Low
TGM5	0	NaN	NaN	NaN	NaN	NaN	Low
TGM6	0	NaN	NaN	NaN	NaN	NaN	Low
TGM7	0	NaN	NaN	NaN	NaN	NaN	Low
TGOLN2	2080.02	-0.518362	0.232062	-2.23373	0.0255009	0.200434	OK
TGS1	171.59	-0.667373	0.373347	-1.78754	0.0738502	0.359355	OK
TH	0	NaN	NaN	NaN	NaN	NaN	Low
TH2LCRR	0.398276	-1.13347	4.85422	-0.233502	0.815372	NaN	Low
THADA	556.637	-0.190205	0.253341	-0.750788	0.452781	0.789834	OK
THAP1	59.9064	-0.498961	0.493167	-1.01175	0.311658	0.689867	OK
THAP10	45.2514	-0.996773	0.597485	-1.66828	0.0952599	0.407315	OK
THAP11	393.21	0.16652	0.281998	0.590502	0.554854	0.841286	OK
THAP12	201.675	-1.21213	0.364463	-3.32578	0.000881706	0.0201048	OK
THAP2	31.4516	0.0644872	0.651705	0.0989516	0.921177	0.979586	OK
THAP3	294.718	0.280075	0.314729	0.889892	0.373524	0.738054	OK
THAP4	537.358	-0.256405	0.276646	-0.926832	0.354014	0.723213	OK
THAP5	93.9782	-1.27081	0.447287	-2.84115	0.00449516	0.0640747	OK
THAP6	88.3056	0.297453	0.424737	0.700324	0.483725	0.808156	OK
THAP7	278.616	0.204584	0.316717	0.645954	0.518309	0.82594	OK
THAP7-AS1	23.3962	0.593326	0.732451	0.810055	0.417908	0.767495	OK
THAP8	167.206	0.129743	0.334146	0.388282	0.697807	0.902633	OK
THAP9	26.6722	-1.01303	0.740964	-1.36718	0.17157	0.540107	OK
THAP9-AS1	191.836	0.31181	0.345975	0.901251	0.367455	0.733803	OK
THBD	77.763	-0.751786	0.444525	-1.69121	0.0907965	0.397354	OK
THBS1	95.282	-1.22395	0.430066	-2.84595	0.00442789	0.0637798	OK
THBS2	8.67418	0.49487	1.15015	0.430265	0.667003	0.888501	OK
THBS3	536.187	-0.00664902	0.268666	-0.0247483	0.980256	0.995038	OK
THBS4	4.5388	2.55364	1.83842	1.38904	0.164819	NaN	Low
THCAT155	0	NaN	NaN	NaN	NaN	NaN	Low
THCAT158	1.34053	-2.89157	3.15094	-0.917685	0.358784	NaN	Low
THEG	1.51401	3.48577	2.93587	1.18731	0.235107	NaN	Low
THEG5	0	NaN	NaN	NaN	NaN	NaN	Low
THEGL	0	NaN	NaN	NaN	NaN	NaN	Low
THEM4	233.821	0.0149051	0.304396	0.0489663	0.960946	0.990504	OK
THEM5	0	NaN	NaN	NaN	NaN	NaN	Low
THEM6	593.881	0.0772426	0.287848	0.268345	0.788434	0.942706	OK
THEMIS	0	NaN	NaN	NaN	NaN	NaN	Low
THEMIS2	103.464	4.51432	0.451993	9.98759	1.72723e-23	6.14693e-21	OK
THG1L	367.613	-0.0534962	0.270991	-0.197409	0.843507	0.958836	OK
THNSL1	113.283	-0.688086	0.408287	-1.6853	0.0919311	0.40039	OK
THNSL2	0	NaN	NaN	NaN	NaN	NaN	Low
THOC1	259.48	-0.15847	0.301574	-0.525476	0.599253	0.862615	OK
THOC2	1068.75	-0.0510008	0.297823	-0.171246	0.864031	0.964881	OK
THOC3	577.228	-0.231217	0.265365	-0.871316	0.383581	0.743265	OK
THOC5	299.442	0.19435	0.316832	0.613415	0.539602	0.835571	OK
THOC6	484.035	0.272455	0.281264	0.968681	0.332704	0.70651	OK
THOC7	534.332	-0.484516	0.27868	-1.73861	0.082103	0.379068	OK
THOC7-AS1	0	NaN	NaN	NaN	NaN	NaN	Low
THOP1	456.962	0.266399	0.28587	0.931889	0.351394	0.721233	OK
THORLNC	0.254645	-0.491934	4.89227	-0.100553	0.919905	NaN	Low
THPO	0.780633	-2.10675	3.87293	-0.543967	0.586464	NaN	Low
THRA	223.869	-0.376819	0.326488	-1.15416	0.248435	0.628115	OK
THRA1/BTR	0	NaN	NaN	NaN	NaN	NaN	Low
THRAP3	1098.48	0.0196601	0.235026	0.0836508	0.933334	0.983645	OK
THRB	48.0194	-0.901884	0.621194	-1.45186	0.146542	0.503434	OK
THRB-AS1	3.34743	0.400081	1.78891	0.223645	0.823034	NaN	Low
THRIL	13.9011	-1.55749	1.05182	-1.48075	0.138673	0.490915	OK
THRSP	0	NaN	NaN	NaN	NaN	NaN	Low
THSD1	49.084	0.0148258	0.551386	0.0268882	0.978549	0.99477	OK
THSD4	1651.61	0.205059	0.227743	0.900396	0.36791	0.733803	OK
THSD4-AS1	0.135896	0.440276	4.98594	0.0883035	0.929635	NaN	Low
THSD4-AS2	0.271792	-0.578154	4.8861	-0.118326	0.905809	NaN	Low
THSD7A	229.49	-0.715645	0.349157	-2.04963	0.0404001	0.260689	OK
THSD7B	0	NaN	NaN	NaN	NaN	NaN	Low
THTPA	234.694	-0.0238984	0.307469	-0.0777263	0.938046	0.985103	OK
THUMPD1	261.114	-0.727097	0.374587	-1.94106	0.0522509	0.298562	OK
THUMPD2	140.574	-0.247533	0.359566	-0.688422	0.491187	0.812307	OK
THUMPD3	398.486	-0.410222	0.286253	-1.43308	0.151836	0.511686	OK
THUMPD3-AS1	96.3833	-1.26681	0.449065	-2.82099	0.00478753	0.0665443	OK
THY1	13.9303	-0.778854	0.985798	-0.790074	0.429484	0.774651	OK
THYN1	217.204	0.40775	0.309363	1.31803	0.187493	0.559531	OK
TIA1	743.254	-0.299638	0.256644	-1.16753	0.242998	0.623816	OK
TIAF1	372.824	-0.765977	0.300143	-2.55204	0.0107093	0.116876	OK
TIAL1	929.087	0.00457135	0.259735	0.0176001	0.985958	0.995613	OK
TIAM1	3.51352	-0.0450295	1.82082	-0.0247303	0.98027	NaN	Low
TIAM2	4.26574	-1.92956	1.78682	-1.07989	0.280193	NaN	Low
TICAM1	202.53	0.687448	0.339438	2.02526	0.0428411	0.26938	OK
TICAM2	1.13998	4.65944	3.70649	1.25711	0.208716	NaN	Low
TICRR	180.875	-0.640759	0.346094	-1.8514	0.0641119	0.334022	OK
TIE1	0	NaN	NaN	NaN	NaN	NaN	Low
TIFA	68.0461	-0.816356	0.469931	-1.73718	0.0823549	0.379572	OK
TIFAB	0	NaN	NaN	NaN	NaN	NaN	Low
TIGAR	191.422	-0.734517	0.357894	-2.05233	0.0401376	0.259919	OK
TIGD1	104.439	-0.5213	0.400222	-1.30253	0.192736	0.566816	OK
TIGD2	52.1105	-1.53909	0.56203	-2.73845	0.00617294	0.0797705	OK
TIGD3	18.1884	0.800887	0.879471	0.910646	0.362482	0.729433	OK
TIGD4	5.10601	-0.171265	1.50302	-0.113947	0.90928	NaN	Low
TIGD5	176.159	0.150859	0.352451	0.428028	0.668631	0.889215	OK
TIGD6	70.271	-0.303805	0.457576	-0.663944	0.506726	0.819101	OK
TIGD7	33.0108	-0.522293	0.642529	-0.812871	0.416292	0.766601	OK
TIGIT	0.504344	1.68052	4.80012	0.3501	0.726264	NaN	Low
TIMD4	16.8429	0.421034	0.861384	0.488788	0.624992	0.873316	OK
TIMELESS	633.668	0.0538606	0.251981	0.213749	0.830743	0.953877	OK
TIMM10	501.545	0.192257	0.356988	0.538554	0.590195	0.859157	OK
TIMM10B	258.599	0.197899	0.29909	0.661668	0.508184	0.820094	OK
TIMM13	746.591	0.380154	0.285461	1.33172	0.182952	0.554859	OK
TIMM17A	348.375	-0.30662	0.311013	-0.985878	0.324193	0.700361	OK
TIMM17B	940.321	0.261438	0.297397	0.879089	0.379353	0.740712	OK
TIMM21	168.877	-0.82514	0.371026	-2.22394	0.0261526	0.203028	OK
TIMM22	337.356	0.10406	0.295929	0.351639	0.725109	0.914882	OK
TIMM23	839.628	0.11113	0.248773	0.446711	0.655084	0.883051	OK
TIMM23B	107.17	-0.358833	0.422823	-0.84866	0.396071	0.753228	OK
TIMM29	99.1857	0.221521	0.39728	0.557595	0.577121	0.854136	OK
TIMM44	328.514	0.047393	0.308371	0.153688	0.877856	0.969322	OK
TIMM50	1271.81	0.239639	0.247533	0.968106	0.332991	0.706572	OK
TIMM8A	79.0454	-0.722016	0.44444	-1.62455	0.104258	0.425616	OK
TIMM8B	293.89	0.137408	0.296471	0.463477	0.643023	0.878223	OK
TIMM9	417.449	-0.597765	0.309648	-1.93046	0.0535495	0.302589	OK
TIMMDC1	451.494	-0.0919275	0.263246	-0.349208	0.726933	0.915366	OK
TIMP1	3622.17	0.604734	0.228326	2.64856	0.00808357	0.0963989	OK
TIMP2	1235.25	1.21456	0.227102	5.34807	8.88948e-08	7.25392e-06	OK
TIMP3	1.42482	-1.09021	2.89645	-0.376397	0.706622	NaN	Low
TIMP4	92.1963	0.50432	0.41772	1.20732	0.22731	0.605699	OK
TINAG	2.1819	-0.809595	2.36012	-0.343031	0.731575	NaN	Low
TINAGL1	76.3487	0.730846	0.456355	1.60149	0.109269	0.436146	OK
TINCR	9.14008	0.753816	1.16941	0.644614	0.519177	0.826513	OK
TINF2	376.321	0.464454	0.268307	1.73105	0.083442	0.382125	OK
TIPARP	107.761	0.471595	0.461555	1.02175	0.306899	0.685368	OK
TIPARP-AS1	25.0542	-0.0194384	0.71624	-0.0271396	0.978348	0.99477	OK
TIPIN	117.41	0.10666	0.379173	0.281296	0.778483	0.939682	OK
TIPRL	339.713	0.103207	0.309643	0.33331	0.7389	0.920613	OK
TIRAP	55.3586	0.288551	0.532023	0.542366	0.587567	0.857911	OK
TJAP1	320.439	0.464862	0.298975	1.55485	0.119982	0.455497	OK
TJP1	841.148	0.0224675	0.296417	0.075797	0.939581	0.985284	OK
TJP2	34.6901	-1.40352	0.65206	-2.15245	0.0313623	0.22571	OK
TJP3	366.922	0.191699	0.304738	0.629063	0.529308	0.830528	OK
TK1	793.334	-0.466934	0.302478	-1.54369	0.122662	0.461573	OK
TK2	371.797	0.192176	0.289458	0.663917	0.506743	0.819101	OK
TKFC	751.767	0.165597	0.264222	0.626735	0.530833	0.831484	OK
TKT	24710.3	-0.310946	0.240588	-1.29244	0.196203	0.570656	OK
TKTL1	0	NaN	NaN	NaN	NaN	NaN	Low
TKTL2	0	NaN	NaN	NaN	NaN	NaN	Low
TLCD1	376.45	0.125002	0.310711	0.402311	0.687455	0.898361	OK
TLCD2	138.556	-0.915019	0.373703	-2.44852	0.0143444	0.141855	OK
TLDC1	404.099	0.331654	0.280909	1.18064	0.237745	0.616591	OK
TLDC2	7.00647	2.14513	1.29755	1.65322	0.0982866	0.413561	OK
TLE1	859.785	0.702202	0.247953	2.832	0.00462585	0.0651702	OK
TLE2	232.387	0.133943	0.320175	0.418343	0.675697	0.892544	OK
TLE3	260.255	-0.0195543	0.296142	-0.0660302	0.947354	0.987181	OK
TLE4	70.0461	0.502918	0.469614	1.07092	0.284207	0.663469	OK
TLE6	191.033	0.387864	0.360578	1.07567	0.282073	0.661338	OK
TLK1	188.183	-0.766684	0.357575	-2.14412	0.0320234	0.22857	OK
TLK2	291.279	0.0780998	0.291844	0.267608	0.789001	0.942996	OK
TLL1	10.0969	2.49322	1.13236	2.2018	0.0276796	0.210056	OK
TLL2	6.45486	0.265929	1.34173	0.198199	0.84289	0.958836	OK
TLN1	2057.1	0.000866582	0.251074	0.00345149	0.997246	0.999123	OK
TLN2	164.009	0.556207	0.351303	1.58327	0.11336	0.443292	OK
TLNRD1	294.48	0.496575	0.292056	1.70027	0.0890793	0.394114	OK
TLR1	33.3703	-1.14509	0.668406	-1.71317	0.0866813	0.389182	OK
TLR10	6.72774	-0.358392	1.3617	-0.263195	0.7924	0.943837	OK
TLR2	3.55675	0.458368	1.77672	0.257985	0.796418	NaN	Low
TLR3	31.5166	0.963599	0.66601	1.44682	0.147947	0.506528	OK
TLR4	2.3779	-0.239905	2.30609	-0.104031	0.917145	NaN	Low
TLR5	29.3321	0.0241268	0.666286	0.0362108	0.971114	0.99341	OK
TLR6	103.223	-0.410734	0.429675	-0.955919	0.339113	0.711824	OK
TLR7	0	NaN	NaN	NaN	NaN	NaN	Low
TLR8	0	NaN	NaN	NaN	NaN	NaN	Low
TLR8-AS1	0	NaN	NaN	NaN	NaN	NaN	Low
TLR9	24.9646	0.281651	0.700958	0.401808	0.687825	0.898485	OK
TLX1	0	NaN	NaN	NaN	NaN	NaN	Low
TLX1NB	0.118748	0.538619	4.99257	0.107884	0.914088	NaN	Low
TLX2	10.5559	1.6986	1.06483	1.59519	0.11067	0.438195	OK
TLX3	0	NaN	NaN	NaN	NaN	NaN	Low
TM2D1	152.468	0.00321301	0.42148	0.00762317	0.993918	0.998165	OK
TM2D2	418.039	-0.0883782	0.279522	-0.316176	0.751869	0.926742	OK
TM2D3	315.436	-0.137379	0.308756	-0.444942	0.656362	0.883877	OK
TM4SF1	7187.75	-0.576729	0.243659	-2.36695	0.0179354	0.163024	OK
TM4SF1-AS1	18.0427	0.289255	0.839505	0.344554	0.730429	0.916745	OK
TM4SF18	329.625	-0.366473	0.338161	-1.08372	0.278487	0.657513	OK
TM4SF19	36.9866	0.717977	0.609323	1.17832	0.238669	0.617762	OK
TM4SF19-AS1	14.3557	-0.740726	1.15639	-0.640548	0.521816	0.827937	OK
TM4SF19-TCTEX1D2	6.37013	7.08477	4.80212	1.47534	0.14012	NaN	Low
TM4SF20	1691.09	-2.39465	0.242353	-9.88084	5.04094e-23	1.70278e-20	OK
TM4SF4	949.621	-1.79465	0.250978	-7.15063	8.63795e-13	1.3207e-10	OK
TM4SF5	64.2767	-1.85806	0.529976	-3.50593	0.000455019	0.0118443	OK
TM6SF1	3.59703	-1.00092	1.89821	-0.527296	0.597988	NaN	Low
TM6SF2	4.96848	-0.509598	1.53608	-0.331752	0.740076	NaN	Low
TM7SF2	982.867	0.613136	0.269319	2.27661	0.0228094	0.188349	OK
TM7SF3	674.499	-0.747176	0.253493	-2.94752	0.00320333	0.0505194	OK
TM9SF1	996.405	0.193769	0.235669	0.822209	0.410958	0.762833	OK
TM9SF2	730.497	-0.633638	0.309184	-2.04939	0.0404238	0.260713	OK
TM9SF3	964.653	-0.939674	0.309684	-3.0343	0.00241097	0.0418892	OK
TM9SF4	965.056	0.106365	0.237784	0.447319	0.654645	0.882807	OK
TMA16	195.979	-0.00240158	0.32158	-0.00746805	0.994041	0.998165	OK
TMA7	1840.55	0.25201	0.30555	0.824774	0.4095	0.761683	OK
TMBIM1	1020.22	0.259448	0.2446	1.0607	0.288825	0.667067	OK
TMBIM4	398.034	-0.456159	0.325416	-1.40177	0.160983	0.526119	OK
TMBIM6	5074.68	0.00558314	0.224102	0.0249134	0.980124	0.995038	OK
TMBIM7P	0	NaN	NaN	NaN	NaN	NaN	Low
TMC1	0	NaN	NaN	NaN	NaN	NaN	Low
TMC2	1.64695	-3.18583	2.88195	-1.10544	0.268968	NaN	Low
TMC3	0.509196	-1.49192	4.62465	-0.322601	0.746997	NaN	Low
TMC3-AS1	1.18256	0.121648	3.40155	0.0357625	0.971472	NaN	Low
TMC4	40.2375	0.786444	0.570649	1.37816	0.168155	0.535979	OK
TMC5	196.62	-0.30806	0.324818	-0.948406	0.342923	0.714938	OK
TMC6	361.356	0.74537	0.297242	2.50762	0.0121549	0.127197	OK
TMC7	93.0707	0.143687	0.430782	0.33355	0.738719	0.920613	OK
TMC8	17.27	0.462721	0.863226	0.536038	0.591933	0.859627	OK
TMCC1	787.842	0.136757	0.271597	0.503529	0.614592	0.870158	OK
TMCC1-AS1	65.9234	-0.760764	0.478382	-1.59029	0.11177	0.44056	OK
TMCC2	64.7613	0.923962	0.46856	1.97192	0.0486192	0.28836	OK
TMCC3	4.77651	-0.803947	1.59048	-0.505473	0.613226	NaN	Low
TMCO1	1000.43	-0.167112	0.282151	-0.592277	0.553665	0.841199	OK
TMCO2	0	NaN	NaN	NaN	NaN	NaN	Low
TMCO3	313.795	-0.750755	0.288466	-2.60258	0.00925253	0.105406	OK
TMCO4	137.537	-0.0331147	0.363353	-0.0911366	0.927384	0.981157	OK
TMCO5A	0	NaN	NaN	NaN	NaN	NaN	Low
TMCO5B	0.637013	3.66824	4.76129	0.770429	0.441046	NaN	Low
TMCO6	196.381	0.138571	0.328533	0.421786	0.673182	0.892252	OK
TMED1	420.373	0.0406269	0.312601	0.129964	0.896595	0.972812	OK
TMED10	2071.15	-0.221033	0.239149	-0.924246	0.355358	0.723704	OK
TMED10P1	5.34541	-2.05254	1.72221	-1.19181	0.233337	NaN	Low
TMED11P	0	NaN	NaN	NaN	NaN	NaN	Low
TMED2	1758.97	-0.460221	0.293014	-1.57064	0.116265	0.448659	OK
TMED3	2325.63	0.223013	0.253487	0.879781	0.378978	0.740657	OK
TMED4	1034.34	-0.0614898	0.23267	-0.264279	0.791565	0.943778	OK
TMED5	251.399	-0.659382	0.393104	-1.67737	0.0934697	0.403475	OK
TMED6	3.22586	-4.15705	2.30688	-1.80202	0.0715424	NaN	Low
TMED7	277.153	-1.03553	0.29397	-3.52256	0.000427405	0.0112261	OK
TMED7-TICAM2	95.1265	0.00775701	0.410098	0.018915	0.984909	0.995586	OK
TMED8	96.1994	-0.53689	0.467941	-1.14735	0.251238	0.631614	OK
TMED9	3886.21	0.188212	0.218938	0.859658	0.389978	0.748616	OK
TMEFF1	0.135896	0.440276	4.98594	0.0883035	0.929635	NaN	Low
TMEFF2	11.8285	-1.10426	1.08095	-1.02156	0.306988	0.685368	OK
TMEM100	0	NaN	NaN	NaN	NaN	NaN	Low
TMEM101	505.056	-0.0724059	0.275937	-0.2624	0.793013	0.943837	OK
TMEM102	197.045	0.875817	0.355464	2.46387	0.0137447	0.137874	OK
TMEM104	270.331	0.413993	0.383465	1.07961	0.280316	0.65924	OK
TMEM105	20.9082	0.46867	0.770405	0.608343	0.54296	0.836561	OK
TMEM106A	22.5685	1.28224	0.733566	1.74795	0.0804725	0.376169	OK
TMEM106B	627.896	-0.752507	0.308729	-2.43743	0.014792	0.144877	OK
TMEM106C	630.06	0.0207404	0.262782	0.078926	0.937091	0.984648	OK
TMEM107	134.071	-0.312623	0.360205	-0.867904	0.385447	0.744794	OK
TMEM108	0	NaN	NaN	NaN	NaN	NaN	Low
TMEM108-AS1	0	NaN	NaN	NaN	NaN	NaN	Low
TMEM109	815.002	0.80617	0.254751	3.16454	0.00155329	0.0304474	OK
TMEM11	576.685	0.377316	0.265604	1.42059	0.155435	0.517582	OK
TMEM110-MUSTN1	0	NaN	NaN	NaN	NaN	NaN	Low
TMEM114	0	NaN	NaN	NaN	NaN	NaN	Low
TMEM115	585.479	0.0807218	0.270209	0.298738	0.76514	0.933956	OK
TMEM116	61.6017	-0.332047	0.498254	-0.666421	0.505142	0.818244	OK
TMEM117	20.9696	-0.0493635	0.816371	-0.060467	0.951784	0.988605	OK
TMEM119	0	NaN	NaN	NaN	NaN	NaN	Low
TMEM120A	702.788	0.126121	0.26517	0.475623	0.634343	0.874932	OK
TMEM120B	611.756	0.364565	0.251483	1.44966	0.147152	0.504814	OK
TMEM121	108.777	0.79102	0.390653	2.02487	0.0428812	0.269515	OK
TMEM121B	0.621642	1.00457	4.35709	0.230559	0.817657	NaN	Low
TMEM123	1434.23	-0.388879	0.298313	-1.30359	0.192373	0.566152	OK
TMEM125	0.118748	0.538619	4.99257	0.107884	0.914088	NaN	Low
TMEM126A	177.218	-0.407051	0.340145	-1.1967	0.231423	0.609991	OK
TMEM126B	284.061	-0.351645	0.371083	-0.947618	0.343324	0.715411	OK
TMEM127	689.32	0.197425	0.242081	0.815533	0.414767	0.765404	OK
TMEM128	105.001	-0.250011	0.411594	-0.60742	0.543572	0.83709	OK
TMEM129	614.26	0.108858	0.28986	0.375553	0.70725	0.905858	OK
TMEM130	26.3111	0.635262	0.700158	0.907312	0.364242	0.73095	OK
TMEM131	331.828	-0.123199	0.299715	-0.411053	0.681034	0.895286	OK
TMEM131L	55.9977	-0.377058	0.499713	-0.75455	0.450519	0.789281	OK
TMEM132A	4222.55	1.92358	0.231235	8.31872	8.8916e-17	1.89927e-14	OK
TMEM132B	1.24825	1.58361	3.05119	0.519013	0.603752	NaN	Low
TMEM132C	0	NaN	NaN	NaN	NaN	NaN	Low
TMEM132D	0	NaN	NaN	NaN	NaN	NaN	Low
TMEM132D-AS1	9.01713	0.496065	1.16154	0.427074	0.669325	0.889718	OK
TMEM132D-AS2	0	NaN	NaN	NaN	NaN	NaN	Low
TMEM132E	0	NaN	NaN	NaN	NaN	NaN	Low
TMEM134	325.149	0.40371	0.305686	1.32067	0.186612	0.559215	OK
TMEM135	162.617	-0.896407	0.378059	-2.37108	0.0177362	0.161922	OK
TMEM136	124.994	-0.578527	0.388485	-1.48919	0.136438	0.487265	OK
TMEM138	386.533	0.429306	0.275002	1.5611	0.1185	0.452365	OK
TMEM139	12.4631	-0.0717695	0.974701	-0.0736323	0.941303	0.985674	OK
TMEM140	463.009	2.13709	0.280665	7.61438	2.64958e-14	4.52766e-12	OK
TMEM141	555.136	-0.444378	0.285852	-1.55457	0.120048	0.455629	OK
TMEM143	200.729	-0.40465	0.348171	-1.16222	0.245147	0.625463	OK
TMEM144	119.868	-1.09712	0.446814	-2.45543	0.0140715	0.139896	OK
TMEM145	92.0881	0.895466	0.411289	2.17722	0.0294643	0.217425	OK
TMEM147	2295.51	0.456189	0.226797	2.01144	0.0442791	0.273845	OK
TMEM147-AS1	219.208	0.119421	0.307828	0.387945	0.698057	0.902633	OK
TMEM14A	314.357	-0.756098	0.304543	-2.48273	0.013038	0.132896	OK
TMEM14B	681.344	-0.106772	0.257959	-0.413909	0.678941	0.894025	OK
TMEM14C	948.928	0.0567022	0.238458	0.237787	0.812046	0.94937	OK
TMEM14EP	0	NaN	NaN	NaN	NaN	NaN	Low
TMEM150A	335.801	0.303343	0.289769	1.04685	0.29517	0.675203	OK
TMEM150B	6.07798	-0.899011	1.44587	-0.621779	0.534087	NaN	Low
TMEM150C	49.8979	0.572375	0.5353	1.06926	0.284952	0.663933	OK
TMEM151A	117.844	0.221815	0.381487	0.581449	0.560938	0.844226	OK
TMEM151B	0.787948	0.36524	3.95984	0.0922362	0.92651	NaN	Low
TMEM154	1.68311	0.354543	2.51655	0.140885	0.887961	NaN	Low
TMEM155	0.543584	-1.58214	4.83556	-0.32719	0.743525	NaN	Low
TMEM156	231.108	-0.143056	0.3242	-0.441259	0.659026	0.885595	OK
TMEM158	717.496	4.07979	0.294595	13.8488	1.29337e-43	1.34187e-40	OK
TMEM159	103.294	0.141638	0.412671	0.343222	0.731431	0.917685	OK
TMEM160	345.097	0.505285	0.275419	1.83461	0.0665641	0.341399	OK
TMEM161A	368.432	0.433182	0.282531	1.53322	0.125222	0.46659	OK
TMEM161B	114.043	-0.321407	0.396629	-0.810345	0.417742	0.767438	OK
TMEM161B-AS1	9.88152	-0.527485	1.13514	-0.464686	0.642156	0.877617	OK
TMEM163	6.05505	-0.138006	1.37463	-0.100395	0.920031	NaN	Low
TMEM164	693.153	-0.0789575	0.245501	-0.321618	0.747742	0.924754	OK
TMEM165	572.685	0.428063	0.254773	1.68018	0.0929228	0.403137	OK
TMEM167A	362.984	-0.451131	0.303414	-1.48685	0.137054	0.487989	OK
TMEM167B	97.168	-1.11887	0.444983	-2.51441	0.0119233	0.125862	OK
TMEM168	140.92	-0.40721	0.383465	-1.06192	0.288271	0.666848	OK
TMEM169	33.8533	-0.140827	0.626628	-0.224738	0.822183	0.952546	OK
TMEM17	91.8134	-0.5692	0.423277	-1.34475	0.178707	0.547526	OK
TMEM170A	167.733	-0.400317	0.367998	-1.08782	0.276674	0.656229	OK
TMEM170B	37.9905	-0.83824	0.620929	-1.34998	0.177024	0.545801	OK
TMEM171	11.235	3.39596	1.15107	2.95025	0.00317516	0.0502933	OK
TMEM173	23.6984	-0.235117	0.751693	-0.312783	0.754446	0.928121	OK
TMEM174	0	NaN	NaN	NaN	NaN	NaN	Low
TMEM175	223.062	0.154791	0.324422	0.477128	0.633271	0.874746	OK
TMEM176A	0	NaN	NaN	NaN	NaN	NaN	Low
TMEM176B	0.761672	-2.07323	3.90886	-0.530393	0.59584	NaN	Low
TMEM177	209.353	-0.204491	0.329854	-0.619943	0.535295	0.833815	OK
TMEM178A	30.196	-0.465354	0.641624	-0.725276	0.468283	0.79831	OK
TMEM178B	59.5235	-0.13459	0.511213	-0.263275	0.792338	0.943837	OK
TMEM179	0.51387	-1.50456	4.63027	-0.324941	0.745226	NaN	Low
TMEM179B	832.758	0.652853	0.246307	2.65056	0.0080358	0.0960658	OK
TMEM18	700.323	-0.00108186	0.259593	-0.00416753	0.996675	0.998944	OK
TMEM181	202.495	-0.429786	0.335511	-1.28099	0.200197	0.575965	OK
TMEM182	25.8012	-0.619626	0.748872	-0.827412	0.408003	0.760946	OK
TMEM183A	102.831	-0.831317	0.399074	-2.08311	0.0372409	0.249389	OK
TMEM183B	431.24	-0.0774791	0.266833	-0.290365	0.771537	0.936456	OK
TMEM184A	1587.64	0.406964	0.241227	1.68706	0.0915925	0.399514	OK
TMEM184B	572.842	0.353154	0.252375	1.39932	0.161716	0.527105	OK
TMEM184C	111.28	-0.0321041	0.399664	-0.0803278	0.935977	0.984469	OK
TMEM185A	223.665	0.000453759	0.306414	0.00148087	0.998818	0.99946	OK
TMEM185B	656.057	0.159768	0.247469	0.645608	0.518533	0.82594	OK
TMEM186	123.635	-0.1846	0.379756	-0.486102	0.626895	0.873623	OK
TMEM187	139.844	0.177769	0.363512	0.489033	0.624819	0.873315	OK
TMEM189	1268.49	1.14974	0.244568	4.70108	2.58787e-06	0.000154053	OK
TMEM189-UBE2V1	0	NaN	NaN	NaN	NaN	NaN	Low
TMEM19	162.374	-0.0615575	0.367363	-0.167566	0.866925	0.966275	OK
TMEM190	21.4328	-0.022553	0.791696	-0.0284869	0.977274	0.99477	OK
TMEM191A	25.435	0.352583	0.780252	0.451884	0.651353	0.881869	OK
TMEM191B	22.7336	-0.287582	0.777741	-0.369766	0.711557	0.907597	OK
TMEM191C	47.9498	1.16575	0.532822	2.18788	0.0286786	0.214527	OK
TMEM192	124.866	-0.740882	0.386302	-1.91788	0.0551261	0.307491	OK
TMEM196	0	NaN	NaN	NaN	NaN	NaN	Low
TMEM198	42.4528	0.173715	0.558939	0.310794	0.755957	0.929223	OK
TMEM198B	506.754	0.208092	0.268716	0.774393	0.438698	0.781181	OK
TMEM199	259.967	0.0658606	0.293508	0.224391	0.822453	0.952546	OK
TMEM200A	0.237497	-0.401279	4.89916	-0.0819077	0.93472	NaN	Low
TMEM200B	2.5559	-0.000719972	2.23228	-0.000322528	0.999743	NaN	Low
TMEM200C	0.135896	0.440276	4.98594	0.0883035	0.929635	NaN	Low
TMEM201	121.505	0.0877341	0.381535	0.229951	0.81813	0.951124	OK
TMEM202	0	NaN	NaN	NaN	NaN	NaN	Low
TMEM202-AS1	1.00143	-2.46892	3.49119	-0.707186	0.479451	NaN	Low
TMEM203	304.784	0.25075	0.292528	0.857182	0.391344	0.749668	OK
TMEM204	0.135896	0.440276	4.98594	0.0883035	0.929635	NaN	Low
TMEM205	3078.06	0.554772	0.230325	2.40865	0.0160118	0.152406	OK
TMEM206	168.609	0.362837	0.333272	1.08871	0.276281	0.656037	OK
TMEM207	0	NaN	NaN	NaN	NaN	NaN	Low
TMEM208	595.344	0.157433	0.269715	0.583701	0.559422	0.843395	OK
TMEM209	115.499	-0.457273	0.384504	-1.18925	0.23434	0.612413	OK
TMEM210	0	NaN	NaN	NaN	NaN	NaN	Low
TMEM211	0	NaN	NaN	NaN	NaN	NaN	Low
TMEM212	0	NaN	NaN	NaN	NaN	NaN	Low
TMEM212-AS1	0	NaN	NaN	NaN	NaN	NaN	Low
TMEM213	0.135896	0.440276	4.98594	0.0883035	0.929635	NaN	Low
TMEM214	1032.83	0.336929	0.248198	1.3575	0.174622	0.543356	OK
TMEM215	0.135896	0.440276	4.98594	0.0883035	0.929635	NaN	Low
TMEM216	90.8738	-0.299949	0.420306	-0.713645	0.475447	0.802978	OK
TMEM217	4.70928	-0.646974	1.57758	-0.410106	0.681728	NaN	Low
TMEM218	177.72	-0.167518	0.330233	-0.507272	0.611964	0.869318	OK
TMEM219	904.693	0.213691	0.241967	0.883141	0.37716	0.740104	OK
TMEM220	42.9436	-0.642774	0.570034	-1.12761	0.259486	0.639277	OK
TMEM220-AS1	1.01041	0.594613	3.32523	0.178819	0.85808	NaN	Low
TMEM221	27.8456	0.596294	0.665884	0.895491	0.370524	0.73562	OK
TMEM222	312.244	0.377326	0.32181	1.17251	0.240991	0.621132	OK
TMEM223	376.657	0.348842	0.282597	1.23442	0.217047	0.594373	OK
TMEM225	0	NaN	NaN	NaN	NaN	NaN	Low
TMEM225B	36.7826	0.240823	0.602263	0.399864	0.689257	0.898936	OK
TMEM229A	0	NaN	NaN	NaN	NaN	NaN	Low
TMEM229B	11.5503	0.439581	1.02374	0.429389	0.66764	0.888617	OK
TMEM230	2422.02	-0.40692	0.276934	-1.46937	0.141732	0.495903	OK
TMEM231	100.32	-0.987443	0.42185	-2.34075	0.0192452	0.170762	OK
TMEM232	0.135896	0.440276	4.98594	0.0883035	0.929635	NaN	Low
TMEM233	0.118748	0.538619	4.99257	0.107884	0.914088	NaN	Low
TMEM234	104.841	-0.0821245	0.441272	-0.186109	0.852359	0.960985	OK
TMEM235	0	NaN	NaN	NaN	NaN	NaN	Low
TMEM236	0.474994	-1.39684	4.84248	-0.288456	0.772998	NaN	Low
TMEM237	164.854	-0.590665	0.369144	-1.60009	0.109578	0.436487	OK
TMEM238	100.65	1.37878	0.447903	3.07831	0.0020818	0.03794	OK
TMEM238L	0.5184	1.80912	4.753	0.380627	0.70348	NaN	Low
TMEM239	8.39717	2.65377	1.22532	2.16578	0.030328	0.221114	OK
TMEM240	4.59278	0.332045	1.54734	0.21459	0.830087	NaN	Low
TMEM241	57.1587	-0.0295441	0.501625	-0.0588967	0.953034	0.989125	OK
TMEM242	197.951	0.103101	0.315871	0.326401	0.744121	0.923346	OK
TMEM243	155.773	-0.756619	0.358724	-2.10919	0.034928	0.24075	OK
TMEM244	0	NaN	NaN	NaN	NaN	NaN	Low
TMEM245	739.91	-0.139807	0.311585	-0.448697	0.65365	0.882611	OK
TMEM246	226.045	-0.778631	0.316165	-2.46273	0.0137882	0.138089	OK
TMEM246-AS1	0	NaN	NaN	NaN	NaN	NaN	Low
TMEM247	0	NaN	NaN	NaN	NaN	NaN	Low
TMEM248	1342.7	-0.28498	0.234397	-1.2158	0.22406	0.602109	OK
TMEM249	16.7461	-1.2057	0.895202	-1.34685	0.17803	0.546999	OK
TMEM25	1.92245	0.495563	2.33882	0.211886	0.832196	NaN	Low
TMEM250	441.692	-0.0225327	0.279699	-0.0805606	0.935791	0.9844	OK
TMEM251	131.905	-0.0260311	0.382087	-0.0681286	0.945683	0.986289	OK
TMEM252	0	NaN	NaN	NaN	NaN	NaN	Low
TMEM253	38.3333	-0.460358	0.59152	-0.778262	0.436415	0.779491	OK
TMEM254	230.182	-0.0403157	0.325798	-0.123745	0.901518	0.974587	OK
TMEM254-AS1	27.9903	-0.124738	0.703081	-0.177417	0.859181	0.963825	OK
TMEM255A	2.09792	-1.90506	2.57474	-0.739904	0.459358	NaN	Low
TMEM255B	11.1747	1.36769	1.06671	1.28216	0.199788	0.575561	OK
TMEM256	1376.17	0.182179	0.238351	0.764331	0.44467	0.785269	OK
TMEM256-PLSCR3	381.115	0.359056	0.300367	1.19539	0.231935	0.610189	OK
TMEM258	813.109	0.300216	0.270748	1.10884	0.2675	0.648977	OK
TMEM259	2220.47	0.525549	0.244297	2.15127	0.0314545	0.226065	OK
TMEM26	4.63741	0.938978	1.57328	0.596827	0.550623	NaN	Low
TMEM26-AS1	0	NaN	NaN	NaN	NaN	NaN	Low
TMEM260	169.405	-0.717124	0.36385	-1.97093	0.0487314	0.28879	OK
TMEM262	0	NaN	NaN	NaN	NaN	NaN	Low
TMEM263	167.404	-0.718523	0.371031	-1.93656	0.0527994	0.300161	OK
TMEM265	222.679	0.736894	0.310221	2.37539	0.0175305	0.16065	OK
TMEM266	2.17938	-3.58918	2.62052	-1.36964	0.170798	NaN	Low
TMEM267	68.7262	-0.481704	0.480985	-1.00149	0.316588	0.693928	OK
TMEM268	119.173	0.131492	0.370355	0.355044	0.722557	0.913969	OK
TMEM269	3.25198	-1.59842	2.04825	-0.78038	0.435167	NaN	Low
TMEM270	0.615309	-1.76759	4.2961	-0.41144	0.68075	NaN	Low
TMEM271	0	NaN	NaN	NaN	NaN	NaN	Low
TMEM272	1.17885	0.0197022	3.40806	0.00578108	0.995387	NaN	Low
TMEM273	0	NaN	NaN	NaN	NaN	NaN	Low
TMEM30A	686.306	-0.678099	0.28462	-2.38247	0.0171971	0.158514	OK
TMEM30B	1.71306	-1.46392	2.70832	-0.540527	0.588833	NaN	Low
TMEM30CP	0	NaN	NaN	NaN	NaN	NaN	Low
TMEM31	0.781081	-2.10753	3.8721	-0.544285	0.586245	NaN	Low
TMEM33	339.053	-0.585646	0.325289	-1.80039	0.0717996	0.353882	OK
TMEM35A	0	NaN	NaN	NaN	NaN	NaN	Low
TMEM35B	241.412	0.18089	0.30661	0.589968	0.555212	0.841286	OK
TMEM37	973.696	0.181568	0.237641	0.764043	0.444842	0.785474	OK
TMEM38A	11.1901	0.246289	1.07552	0.228995	0.818873	0.951357	OK
TMEM38B	66.0838	-0.248071	0.472084	-0.525479	0.59925	0.862615	OK
TMEM39A	248.887	-0.179407	0.31916	-0.562122	0.574033	0.852598	OK
TMEM39B	133.111	0.246581	0.373691	0.659852	0.509349	0.820391	OK
TMEM40	3.54858	1.1799	1.74619	0.675701	0.49923	NaN	Low
TMEM41A	165.92	0.33608	0.331665	1.01331	0.310911	0.689672	OK
TMEM41B	488.763	-0.169707	0.275797	-0.615331	0.538336	0.834953	OK
TMEM42	129.239	-0.197429	0.367291	-0.537527	0.590903	0.859443	OK
TMEM43	760.114	-0.0300314	0.25838	-0.116229	0.907471	0.975649	OK
TMEM44	427.623	0.746247	0.290956	2.56481	0.0103231	0.113629	OK
TMEM44-AS1	49.5455	0.314842	0.532438	0.59132	0.554306	0.841199	OK
TMEM45A	55.009	0.0174327	0.502812	0.0346703	0.972343	0.993827	OK
TMEM45B	3.55154	0.83712	1.88509	0.444073	0.65699	NaN	Low
TMEM47	162.477	-0.494216	0.361377	-1.36759	0.17144	0.539938	OK
TMEM50A	1550.73	0.470444	0.268997	1.74888	0.0803116	0.375693	OK
TMEM50B	191.918	-0.372187	0.360927	-1.0312	0.302448	0.682152	OK
TMEM51	337.137	0.404993	0.291982	1.38704	0.165428	0.53196	OK
TMEM51-AS1	25.0313	0.821941	0.714498	1.15038	0.249989	0.630227	OK
TMEM52	5.95456	-0.21847	1.41257	-0.154661	0.877089	NaN	Low
TMEM52B	0.271792	-0.578154	4.8861	-0.118326	0.905809	NaN	Low
TMEM53	183.582	0.225078	0.344424	0.65349	0.51344	0.822785	OK
TMEM54	333.159	0.518898	0.300826	1.72491	0.0845439	0.384471	OK
TMEM56	99.2154	-0.907102	0.414861	-2.18652	0.0287775	0.214796	OK
TMEM56-RWDD3	5.99418	-1.97059	1.6501	-1.19423	0.232389	NaN	Low
TMEM59	760.813	-0.0802262	0.262044	-0.306156	0.759486	0.93156	OK
TMEM59L	139.677	1.40798	0.367261	3.83374	0.000126208	0.00409053	OK
TMEM60	230.878	-0.332491	0.326922	-1.01703	0.309137	0.687681	OK
TMEM61	3.13969	0.238219	1.90967	0.124743	0.900727	NaN	Low
TMEM62	205.721	1.019	0.31844	3.19996	0.00137448	0.0279845	OK
TMEM63A	199.783	0.542014	0.323941	1.67319	0.0942904	0.404958	OK
TMEM63B	427.505	0.203481	0.277331	0.733711	0.463125	0.794515	OK
TMEM63C	18.0012	-0.0558001	0.822616	-0.0678325	0.945919	0.986361	OK
TMEM64	107.966	-0.961408	0.43174	-2.22682	0.0259591	0.202391	OK
TMEM65	224.122	-0.755601	0.315888	-2.39199	0.0167573	0.156085	OK
TMEM67	76.5945	-0.021445	0.490958	-0.0436798	0.96516	0.991141	OK
TMEM68	130.009	-0.852365	0.39558	-2.15472	0.0311834	0.224786	OK
TMEM69	301.254	-0.0656345	0.293077	-0.22395	0.822796	0.952546	OK
TMEM70	170.931	-0.551449	0.347915	-1.58501	0.112964	0.442525	OK
TMEM71	2.75516	1.17138	1.97393	0.593428	0.552895	NaN	Low
TMEM72	0.874406	-2.27349	3.69822	-0.614753	0.538718	NaN	Low
TMEM72-AS1	0.379994	3.29745	4.97918	0.662247	0.507813	NaN	Low
TMEM74	4.22531	-0.360533	1.63064	-0.221099	0.825016	NaN	Low
TMEM74B	229.363	0.315458	0.324663	0.971646	0.331227	0.705332	OK
TMEM75	3.14536	2.24235	1.92929	1.16227	0.245128	NaN	Low
TMEM79	103.84	0.175205	0.392854	0.445979	0.655612	0.883374	OK
TMEM80	245.711	0.130337	0.310195	0.420177	0.674356	0.892252	OK
TMEM81	37.7963	0.150085	0.6041	0.248443	0.803792	0.946104	OK
TMEM82	0	NaN	NaN	NaN	NaN	NaN	Low
TMEM86A	10.806	-0.203148	1.05131	-0.193234	0.846776	0.959557	OK
TMEM86B	86.9205	0.349197	0.437593	0.797993	0.424874	0.770546	OK
TMEM87A	268.86	-0.318679	0.29968	-1.0634	0.287601	0.665806	OK
TMEM87B	283.939	0.130695	0.296027	0.441498	0.658853	0.885595	OK
TMEM88	16.2789	1.78053	0.895786	1.98768	0.0468474	0.281764	OK
TMEM88B	0	NaN	NaN	NaN	NaN	NaN	Low
TMEM89	0.51589	1.78739	4.76127	0.375401	0.707362	NaN	Low
TMEM8A	672.389	0.449685	0.271432	1.65672	0.0975769	0.412727	OK
TMEM8B	114.511	0.0289307	0.382444	0.075647	0.9397	0.985284	OK
TMEM9	1404.44	0.157048	0.281728	0.557445	0.577223	0.854136	OK
TMEM91	148.322	-0.0513326	0.369262	-0.139014	0.889439	0.971465	OK
TMEM92	459.165	0.642086	0.263832	2.4337	0.0149456	0.145988	OK
TMEM92-AS1	3.18454	2.85876	1.93179	1.47985	0.138915	NaN	Low
TMEM94	1020.91	0.198353	0.249468	0.795106	0.426552	0.772118	OK
TMEM95	0	NaN	NaN	NaN	NaN	NaN	Low
TMEM97	1346.8	-0.450123	0.22974	-1.95927	0.0500809	0.291553	OK
TMEM98	158.177	-0.236546	0.347287	-0.681124	0.495793	0.814577	OK
TMEM99	147.508	-0.153749	0.34968	-0.439686	0.660164	0.886383	OK
TMEM9B	270.459	-0.343766	0.314136	-1.09433	0.273812	0.653487	OK
TMEM9B-AS1	16.712	-0.162933	0.877628	-0.185652	0.852718	0.960985	OK
TMF1	219.996	-0.162986	0.371856	-0.438305	0.661165	0.886656	OK
TMIE	3.57076	-0.168679	1.80922	-0.0932334	0.925718	NaN	Low
TMIGD1	0.578701	-1.68293	4.40101	-0.382396	0.702167	NaN	Low
TMIGD2	0	NaN	NaN	NaN	NaN	NaN	Low
TMIGD3	0	NaN	NaN	NaN	NaN	NaN	Low
TMLHE	113.903	0.233946	0.383801	0.609551	0.542159	0.835972	OK
TMLHE-AS1	4.4831	-0.443089	1.90572	-0.232504	0.816147	NaN	Low
TMOD1	153.712	0.186859	0.344872	0.54182	0.587942	0.858048	OK
TMOD2	61.4733	-0.516282	0.524385	-0.984549	0.324846	0.700785	OK
TMOD3	1211.77	-0.52055	0.287331	-1.81167	0.0700367	0.350666	OK
TMOD4	0.750233	-2.05243	3.93134	-0.52207	0.601622	NaN	Low
TMPO	674.637	-0.434503	0.270826	-1.60436	0.108634	0.434225	OK
TMPO-AS1	67.4147	-0.576354	0.472922	-1.21871	0.222955	0.600375	OK
TMPPE	6.22301	0.318434	1.4283	0.222946	0.823577	NaN	Low
TMPRSS11A	0	NaN	NaN	NaN	NaN	NaN	Low
TMPRSS11B	0	NaN	NaN	NaN	NaN	NaN	Low
TMPRSS11BNL	0	NaN	NaN	NaN	NaN	NaN	Low
TMPRSS11D	0	NaN	NaN	NaN	NaN	NaN	Low
TMPRSS11E	0	NaN	NaN	NaN	NaN	NaN	Low
TMPRSS11F	0	NaN	NaN	NaN	NaN	NaN	Low
TMPRSS11GP	0	NaN	NaN	NaN	NaN	NaN	Low
TMPRSS12	0	NaN	NaN	NaN	NaN	NaN	Low
TMPRSS13	3.09077	1.13876	1.88692	0.603501	0.546175	NaN	Low
TMPRSS15	0	NaN	NaN	NaN	NaN	NaN	Low
TMPRSS2	0	NaN	NaN	NaN	NaN	NaN	Low
TMPRSS3	8.21449	2.40249	1.28828	1.86489	0.062197	0.328578	OK
TMPRSS4	1.75174	0.35683	2.43045	0.146817	0.883277	NaN	Low
TMPRSS5	1.52722	-1.28866	2.79417	-0.461195	0.644659	NaN	Low
TMPRSS6	18.4574	-0.442439	0.820272	-0.539381	0.589624	0.859157	OK
TMPRSS7	0	NaN	NaN	NaN	NaN	NaN	Low
TMPRSS9	5.28923	1.11049	1.46258	0.759267	0.447693	NaN	Low
TMSB10	39704.7	0.744629	0.237776	3.13164	0.00173834	0.0328768	OK
TMSB15A	0.772909	2.13412	4.09597	0.52103	0.602346	NaN	Low
TMSB15B	8.77041	-0.672781	1.26315	-0.532622	0.594295	0.860545	OK
TMSB15B-AS1	3.27401	-1.56907	2.16853	-0.723565	0.469333	NaN	Low
TMSB4X	20517.8	0.519014	0.209206	2.48088	0.0131059	0.133308	OK
TMSB4Y	6.84101	-0.818269	1.34522	-0.60828	0.543001	0.836561	OK
TMTC1	0.271792	-0.578154	4.8861	-0.118326	0.905809	NaN	Low
TMTC2	159.837	0.576887	0.357848	1.6121	0.10694	0.430244	OK
TMTC3	128.373	-0.527613	0.44173	-1.19442	0.232312	0.610323	OK
TMTC4	155.107	-0.20162	0.34775	-0.579786	0.562059	0.845125	OK
TMUB1	912.81	0.738739	0.245573	3.00823	0.00262778	0.0447462	OK
TMUB2	639.232	0.23226	0.275118	0.844222	0.398545	0.75458	OK
TMX1	300.697	-0.0349347	0.300194	-0.116374	0.907356	0.975649	OK
TMX2	763.305	-0.185438	0.255968	-0.724458	0.468785	0.798534	OK
TMX2-CTNND1	9.78452	-5.75605	4.78758	-1.20229	0.229252	0.608394	OK
TMX3	201.583	-0.826295	0.404713	-2.04168	0.0411831	0.26317	OK
TMX4	287.306	-0.913774	0.306027	-2.98592	0.00282723	0.0469856	OK
TNC	8.79029	-1.5824	1.26376	-1.25214	0.21052	0.585898	OK
TNF	12.1227	0.330885	0.993568	0.333027	0.739114	0.920723	OK
TNFAIP1	660.145	0.472523	0.251517	1.87869	0.0602871	0.322657	OK
TNFAIP2	15929.5	1.15162	0.212837	5.41082	6.27381e-08	5.20726e-06	OK
TNFAIP3	971.625	1.02955	0.252815	4.07233	4.65456e-05	0.00176521	OK
TNFAIP6	18.2813	-0.0458698	0.826633	-0.0554899	0.955748	0.989892	OK
TNFAIP8	159.57	-0.127098	0.3669	-0.346411	0.729034	0.916102	OK
TNFAIP8L1	172.096	0.0954384	0.356583	0.267647	0.788971	0.942996	OK
TNFAIP8L2	0.67948	-1.90446	4.56362	-0.417313	0.67645	NaN	Low
TNFAIP8L2-SCNM1	6.81069	0.399977	1.43486	0.278757	0.780432	0.940194	OK
TNFAIP8L3	6.8138	0.123267	1.29466	0.0952116	0.924147	0.980514	OK
TNFRSF10A	136.714	0.665137	0.365285	1.82087	0.0686266	0.346435	OK
TNFRSF10B	2555.49	0.0524738	0.21772	0.241015	0.809544	0.948233	OK
TNFRSF10C	3.64065	0.00395753	1.7645	0.00224287	0.99821	NaN	Low
TNFRSF10D	261.773	-0.406491	0.298526	-1.36166	0.173305	0.54181	OK
TNFRSF11A	91.5209	0.421081	0.429377	0.980679	0.326751	0.702099	OK
TNFRSF11B	1.28986	-2.83093	3.16133	-0.895488	0.370526	NaN	Low
TNFRSF12A	2064.3	1.31453	0.24734	5.31465	1.0686e-07	8.52827e-06	OK
TNFRSF13B	0	NaN	NaN	NaN	NaN	NaN	Low
TNFRSF13C	2.68142	-2.18073	2.33364	-0.934475	0.350059	NaN	Low
TNFRSF14	10.1446	1.20779	1.07806	1.12033	0.262572	0.643079	OK
TNFRSF14-AS1	1.00517	-2.47416	3.50494	-0.705906	0.480247	NaN	Low
TNFRSF17	0	NaN	NaN	NaN	NaN	NaN	Low
TNFRSF18	0	NaN	NaN	NaN	NaN	NaN	Low
TNFRSF19	26.8728	0.259402	0.679742	0.381618	0.702745	0.904889	OK
TNFRSF1A	3909.94	0.347816	0.219038	1.58792	0.112304	0.441637	OK
TNFRSF1B	5.0549	1.6015	1.49906	1.06833	0.285371	NaN	Low
TNFRSF21	387.674	0.234815	0.274972	0.85396	0.393127	0.750987	OK
TNFRSF25	61.7537	1.26966	0.520169	2.44086	0.0146524	0.143996	OK
TNFRSF4	0.917147	2.80179	3.77795	0.741617	0.45832	NaN	Low
TNFRSF6B	73.7478	0.918707	0.455395	2.01739	0.0436552	0.272298	OK
TNFRSF8	0	NaN	NaN	NaN	NaN	NaN	Low
TNFRSF9	24.8784	0.935831	0.700452	1.33604	0.181536	0.552097	OK
TNFSF10	116.13	2.28976	0.405389	5.6483	1.62038e-08	1.48025e-06	OK
TNFSF11	0	NaN	NaN	NaN	NaN	NaN	Low
TNFSF12	221.672	-0.0990476	0.31377	-0.31567	0.752253	0.926994	OK
TNFSF12-TNFSF13	0.237497	-0.401279	4.89916	-0.0819077	0.93472	NaN	Low
TNFSF13	59.2494	-0.0191031	0.522053	-0.0365922	0.97081	0.993379	OK
TNFSF13B	5.10397	-0.337773	1.54373	-0.218803	0.826803	NaN	Low
TNFSF14	112.871	0.451506	0.401906	1.12341	0.261262	0.642569	OK
TNFSF15	89.6728	-0.0972018	0.433248	-0.224356	0.82248	0.952546	OK
TNFSF18	0	NaN	NaN	NaN	NaN	NaN	Low
TNFSF4	1.02411	0.184652	3.59812	0.0513189	0.959071	NaN	Low
TNFSF8	0.786773	-2.0789	3.94051	-0.52757	0.597798	NaN	Low
TNFSF9	196.256	0.307435	0.343049	0.896183	0.370155	0.735563	OK
TNIK	22.2808	-0.989555	0.855027	-1.15734	0.247134	0.627044	OK
TNIP1	2510.41	1.07797	0.256235	4.20695	2.58844e-05	0.00109092	OK
TNIP2	462.556	0.067817	0.30857	0.219778	0.826044	0.953029	OK
TNIP3	0.618714	0.961914	4.3643	0.220405	0.825556	NaN	Low
TNK1	32.6906	0.275987	0.635882	0.434022	0.664272	0.887153	OK
TNK2	350.556	0.387696	0.299022	1.29655	0.194787	0.569043	OK
TNK2-AS1	0.652478	-1.84792	4.19982	-0.44	0.659937	NaN	Low
TNKS	258.863	-0.0855842	0.338531	-0.25281	0.800415	0.945298	OK
TNKS1BP1	1466.96	-0.0358153	0.25126	-0.142543	0.886651	0.971465	OK
TNKS2	201.695	-0.550503	0.383436	-1.43571	0.151085	0.510825	OK
TNKS2-AS1	3.43215	3.56716	2.03877	1.74967	0.0801758	NaN	Low
TNMD	0	NaN	NaN	NaN	NaN	NaN	Low
TNN	1.27403	4.71372	3.58725	1.31402	0.18884	NaN	Low
TNNC1	11.8884	-1.86952	1.1159	-1.67535	0.0938655	0.403751	OK
TNNC2	2.38603	1.92416	2.52671	0.761528	0.446342	NaN	Low
TNNI1	0.61614	-1.76944	4.29384	-0.412088	0.680275	NaN	Low
TNNI2	0.135896	0.440276	4.98594	0.0883035	0.929635	NaN	Low
TNNI3	46.3217	0.489119	0.545817	0.896123	0.370187	0.735563	OK
TNNI3K	0	NaN	NaN	NaN	NaN	NaN	Low
TNNT1	1422.33	0.346554	0.27268	1.27091	0.203759	0.578386	OK
TNNT2	2.81946	2.18313	2.04896	1.06548	0.286658	NaN	Low
TNNT3	0	NaN	NaN	NaN	NaN	NaN	Low
TNP1	0	NaN	NaN	NaN	NaN	NaN	Low
TNP2	0	NaN	NaN	NaN	NaN	NaN	Low
TNPO1	737.557	-0.764363	0.297204	-2.57184	0.0101159	0.112163	OK
TNPO2	464.313	0.11303	0.270983	0.417109	0.676598	0.89311	OK
TNPO3	618.025	-0.185917	0.253478	-0.733465	0.463275	0.794515	OK
TNR	0	NaN	NaN	NaN	NaN	NaN	Low
TNRC17	1.65969	0.605819	2.48742	0.243553	0.807577	NaN	Low
TNRC18	1766.71	0.519635	0.237975	2.18357	0.028994	0.215637	OK
TNRC18P1	0	NaN	NaN	NaN	NaN	NaN	Low
TNRC6A	546.924	-0.0352914	0.258286	-0.136637	0.891318	0.971465	OK
TNRC6B	226.475	-0.550437	0.326451	-1.68612	0.0917721	0.399937	OK
TNRC6C	49.9028	-0.0612764	0.519722	-0.117902	0.906145	0.975492	OK
TNRC6C-AS1	26.4646	0.279899	0.687316	0.407235	0.683835	0.896512	OK
TNS1	351.886	0.563939	0.273491	2.06201	0.0392072	0.25664	OK
TNS2	1012.64	-0.398226	0.260222	-1.53033	0.125935	0.4676	OK
TNS3	2771.04	-0.00855858	0.226827	-0.0377318	0.969902	0.993281	OK
TNS4	843.608	1.46639	0.249616	5.87457	4.2395e-09	4.2763e-07	OK
TNXA	0	NaN	NaN	NaN	NaN	NaN	Low
TNXB	56.2335	0.156743	0.523501	0.299413	0.764625	0.933857	OK
TOB1	1179.41	-0.657501	0.269068	-2.44362	0.0145406	0.14348	OK
TOB1-AS1	19.5942	-0.662259	0.817099	-0.810499	0.417653	0.767415	OK
TOB2	320.775	-0.488551	0.287718	-1.69802	0.0895035	0.394594	OK
TOB2P1	43.4121	-0.0457584	0.561024	-0.0815623	0.934995	0.9844	OK
TOE1	91.0375	-0.148717	0.442127	-0.336367	0.736594	0.919884	OK
TOGARAM1	67.756	-0.580238	0.508986	-1.13999	0.254291	0.63506	OK
TOGARAM2	6.88981	-1.02162	1.35185	-0.755723	0.449815	0.788983	OK
TOLLIP	676.689	0.277511	0.254257	1.09146	0.27507	0.655198	OK
TOLLIP-AS1	11.2137	0.0604329	1.03595	0.0583356	0.953481	0.989125	OK
TOM1	548.19	0.501869	0.28778	1.74393	0.081171	0.377323	OK
TOM1L1	418.761	-0.329196	0.277243	-1.18739	0.235072	0.613602	OK
TOM1L2	372.858	-0.108816	0.291674	-0.373074	0.709093	0.906517	OK
TOMM20	1384.45	-0.448165	0.272805	-1.6428	0.100424	0.417367	OK
TOMM20L	0.135896	0.440276	4.98594	0.0883035	0.929635	NaN	Low
TOMM22	448.967	-0.485793	0.26924	-1.80431	0.0711823	0.35309	OK
TOMM34	292.158	-0.126937	0.287856	-0.440974	0.659232	0.885704	OK
TOMM40	1670.89	0.144325	0.26114	0.552674	0.580487	0.85503	OK
TOMM40L	93.6331	0.0697274	0.438983	0.158839	0.873796	0.96777	OK
TOMM5	1031.68	-0.1545	0.241395	-0.64003	0.522153	0.828068	OK
TOMM6	1085.04	0.441086	0.242324	1.82023	0.0687236	0.346721	OK
TOMM7	1425.86	-0.0482142	0.281437	-0.171315	0.863976	0.964881	OK
TOMM70	460.882	-0.343845	0.312425	-1.10057	0.271084	0.65126	OK
TONSL	323.653	0.0450558	0.301186	0.149595	0.881084	0.96946	OK
TONSL-AS1	3.72934	1.05576	1.71303	0.616315	0.537687	NaN	Low
TOP1	698.933	-0.193428	0.266751	-0.725126	0.468375	0.79831	OK
TOP1MT	726.501	-0.380485	0.294843	-1.29047	0.196889	0.571506	OK
TOP1P1	4.43344	1.01144	1.61955	0.624518	0.532287	NaN	Low
TOP1P2	0	NaN	NaN	NaN	NaN	NaN	Low
TOP2A	1623.93	-1.40671	0.272059	-5.17062	2.33312e-07	1.74684e-05	OK
TOP2B	871.094	-0.565591	0.252122	-2.24332	0.0248762	0.197123	OK
TOP3A	308.825	-0.0872938	0.302556	-0.288521	0.772948	0.937307	OK
TOP3B	234.357	-0.0476768	0.312627	-0.152504	0.87879	0.969325	OK
TOPAZ1	0	NaN	NaN	NaN	NaN	NaN	Low
TOPBP1	226.063	-0.697374	0.338115	-2.06253	0.039157	0.256427	OK
TOPORS	235.864	-0.326432	0.361947	-0.901878	0.367122	0.733803	OK
TOR1A	555.368	0.412741	0.257053	1.60566	0.108348	0.433662	OK
TOR1AIP1	247.228	-0.459393	0.329209	-1.39545	0.162881	0.529036	OK
TOR1AIP2	474.166	-0.0691561	0.271073	-0.25512	0.79863	0.944879	OK
TOR1B	260.782	0.331185	0.291999	1.1342	0.256711	0.637947	OK
TOR2A	148.993	0.61486	0.359478	1.71043	0.087187	0.389587	OK
TOR3A	556.624	0.168803	0.262993	0.641854	0.520968	0.827453	OK
TOR4A	526.069	0.480741	0.254845	1.88641	0.0592404	0.319216	OK
TOX	0.551284	-1.60016	4.50311	-0.355345	0.722331	NaN	Low
TOX2	75.1173	0.937653	0.438255	2.13951	0.0323942	0.230258	OK
TOX3	26.6877	-1.28751	0.744424	-1.72954	0.0837134	0.382541	OK
TOX4	482.002	-0.0207634	0.262886	-0.0789825	0.937047	0.984648	OK
TP53	824.346	-0.371627	0.258135	-1.43966	0.149963	0.509189	OK
TP53AIP1	0.372514	-1.04317	4.85843	-0.214714	0.829991	NaN	Low
TP53BP1	599.621	0.00779004	0.253155	0.0307719	0.975451	0.994583	OK
TP53BP2	224.259	-0.0496442	0.309674	-0.160311	0.872636	0.967627	OK
TP53I11	1031.9	-0.0250666	0.251835	-0.0995358	0.920713	0.979503	OK
TP53I13	881.392	0.277604	0.251581	1.10344	0.269837	0.650412	OK
TP53I3	1202.82	-0.0469008	0.288861	-0.162364	0.871019	0.967189	OK
TP53INP1	145.534	-1.23354	0.387857	-3.18038	0.0014708	0.029305	OK
TP53INP2	230.862	0.147514	0.30445	0.484526	0.628012	0.873623	OK
TP53RK	159.992	0.310029	0.339042	0.914425	0.360493	0.727886	OK
TP53TG1	126.977	-0.63745	0.383783	-1.66096	0.0967206	0.411067	OK
TP53TG3	9.13111	0.182157	1.46843	0.124049	0.901277	0.974587	OK
TP53TG3B	1.35896	-2.90474	3.49188	-0.831857	0.40549	NaN	Low
TP53TG3C	1.76665	-3.2834	3.18884	-1.02965	0.303174	NaN	Low
TP53TG3D	10.2835	-1.63571	1.19404	-1.36989	0.170721	0.538718	OK
TP53TG3E	0	NaN	NaN	NaN	NaN	NaN	Low
TP53TG3F	0.543584	-1.58214	4.83556	-0.32719	0.743525	NaN	Low
TP53TG3HP	0	NaN	NaN	NaN	NaN	NaN	Low
TP53TG5	2.22401	0.326046	2.61932	0.124477	0.900937	NaN	Low
TP63	20.6287	-2.90946	0.992553	-2.93128	0.00337564	0.0524959	OK
TP73	7.19735	-0.128737	1.29648	-0.0992979	0.920902	0.979503	OK
TP73-AS1	246.173	-0.0540838	0.365819	-0.147843	0.882467	0.969945	OK
TPBG	1087.32	1.17719	0.26804	4.39184	1.12394e-05	0.000544175	OK
TPBGL	11.7314	2.35169	1.01049	2.32729	0.01995	0.174352	OK
TPCN1	1472.8	0.306595	0.253295	1.21043	0.226114	0.604443	OK
TPCN2	215.183	0.3885	0.337798	1.15009	0.250106	0.630227	OK
TPD52	448.152	-0.204042	0.2937	-0.694728	0.487226	0.810138	OK
TPD52L1	675.716	-1.23147	0.257911	-4.77479	1.79893e-06	0.000109328	OK
TPD52L2	1110.19	0.261549	0.259279	1.00876	0.313092	0.691193	OK
TPD52L3	0	NaN	NaN	NaN	NaN	NaN	Low
TPGS1	255.296	0.68694	0.305132	2.25129	0.0243672	0.19463	OK
TPGS2	692.304	0.0546105	0.244188	0.223642	0.823036	0.952546	OK
TPH1	0.972041	-0.351228	3.64381	-0.0963901	0.923211	NaN	Low
TPH2	0	NaN	NaN	NaN	NaN	NaN	Low
TPI1	11212.8	0.349232	0.254616	1.3716	0.170187	0.53867	OK
TPI1P2	4.54025	-0.142671	1.58302	-0.0901257	0.928187	NaN	Low
TPI1P3	0	NaN	NaN	NaN	NaN	NaN	Low
TPK1	8.39598	0.407889	1.16207	0.351002	0.725587	0.914972	OK
TPM1	4100.66	0.888617	0.219628	4.04601	5.20984e-05	0.00194033	OK
TPM1-AS	16.35	0.729011	0.848684	0.85899	0.390346	0.748621	OK
TPM2	5093.92	-0.0619184	0.257557	-0.240407	0.810015	0.948256	OK
TPM3	1724.27	-0.0621462	0.237744	-0.2614	0.793784	0.943837	OK
TPM3P9	108.945	0.243452	0.386909	0.629222	0.529204	0.830468	OK
TPM4	3687.39	-0.80158	0.222006	-3.61062	0.000305464	0.00849973	OK
TPMT	150.961	-0.18247	0.35853	-0.508939	0.610795	0.869028	OK
TPO	0	NaN	NaN	NaN	NaN	NaN	Low
TPP1	1131.32	-0.0124134	0.259845	-0.0477725	0.961898	0.990821	OK
TPP2	307.336	-0.581838	0.354627	-1.64071	0.100859	0.417966	OK
TPPP	50.5337	-1.03694	0.539242	-1.92296	0.0544854	0.306031	OK
TPPP2	0	NaN	NaN	NaN	NaN	NaN	Low
TPPP3	95.1008	-1.89089	0.445943	-4.24021	2.23307e-05	0.000969673	OK
TPR	1572.3	-0.0509971	0.232937	-0.218931	0.826704	0.95303	OK
TPRA1	402.654	0.573402	0.284922	2.01249	0.0441683	0.273696	OK
TPRG1	2.99275	-2.52483	2.23737	-1.12848	0.259116	NaN	Low
TPRG1-AS1	0.135896	0.440276	4.98594	0.0883035	0.929635	NaN	Low
TPRG1-AS2	0	NaN	NaN	NaN	NaN	NaN	Low
TPRG1L	193.456	0.48505	0.342312	1.41698	0.156487	0.519193	OK
TPRKB	321.499	-0.254438	0.311522	-0.816759	0.414066	0.764838	OK
TPRN	106.154	-0.401107	0.406131	-0.98763	0.323334	0.69984	OK
TPRX1	0	NaN	NaN	NaN	NaN	NaN	Low
TPRXL	0	NaN	NaN	NaN	NaN	NaN	Low
TPSAB1	0	NaN	NaN	NaN	NaN	NaN	Low
TPSB2	0	NaN	NaN	NaN	NaN	NaN	Low
TPSD1	0	NaN	NaN	NaN	NaN	NaN	Low
TPSG1	1.63698	-1.32192	2.73304	-0.483682	0.628611	NaN	Low
TPST1	138.154	0.381929	0.356354	1.07177	0.283823	0.663107	OK
TPST2	108.917	0.0816948	0.392526	0.208126	0.835131	0.955785	OK
TPT1	23718.7	-0.394837	0.226035	-1.7468	0.0806723	0.376169	OK
TPT1-AS1	40.4088	0.16381	0.568641	0.288072	0.773291	0.937565	OK
TPTE	0	NaN	NaN	NaN	NaN	NaN	Low
TPTE2	0.474873	1.32383	4.90537	0.269874	0.787257	NaN	Low
TPTE2P1	17.418	-0.287718	0.84915	-0.338831	0.734737	0.919309	OK
TPTE2P3	0	NaN	NaN	NaN	NaN	NaN	Low
TPTE2P5	9.11353	-0.397349	1.14907	-0.3458	0.729493	0.916407	OK
TPTE2P6	2.05651	-3.50445	2.66491	-1.31503	0.188498	NaN	Low
TPTEP1	4.11549	0.543978	1.6449	0.330706	0.740866	NaN	Low
TPTEP2	24.573	0.630712	0.711941	0.885905	0.375669	0.739011	OK
TPTEP2-CSNK1E	24.983	0.857783	2.57416	0.333227	0.738963	0.920613	OK
TPX2	596.657	-0.726394	0.266086	-2.72992	0.00633493	0.0812135	OK
TRA2A	752.633	0.0164562	0.25156	0.0654165	0.947842	0.987183	OK
TRA2B	656.367	-0.12594	0.263931	-0.477171	0.63324	0.874746	OK
TRABD	729.82	0.419561	0.25891	1.62049	0.105127	0.427003	OK
TRABD2A	7.86872	0.0391423	1.25997	0.0310661	0.975217	0.994512	OK
TRABD2B	9.28066	0.0420319	1.17657	0.035724	0.971502	0.993668	OK
TRADD	576.37	1.2759	0.271344	4.70216	2.57423e-06	0.000153871	OK
TRAF1	140.024	0.242263	0.391414	0.618942	0.535954	0.834038	OK
TRAF2	717.034	0.506035	0.290939	1.73932	0.0819791	0.378857	OK
TRAF3	293.973	0.371452	0.284629	1.30504	0.191879	0.565919	OK
TRAF3IP1	169.042	-0.672177	0.336058	-2.00018	0.0454807	0.2771	OK
TRAF3IP2	167.368	-0.236388	0.344566	-0.686047	0.492684	0.812839	OK
TRAF3IP2-AS1	27.8683	-1.22143	0.755267	-1.61721	0.105833	0.428674	OK
TRAF3IP3	0	NaN	NaN	NaN	NaN	NaN	Low
TRAF4	694.99	-0.138491	0.291457	-0.475168	0.634667	0.874932	OK
TRAF5	188.929	-0.4024	0.323709	-1.24309	0.213834	0.590259	OK
TRAF6	77.7083	-0.525841	0.445869	-1.17936	0.238255	0.617422	OK
TRAF7	1217.52	0.148601	0.238274	0.623655	0.532854	0.832833	OK
TRAFD1	430.703	0.917554	0.281114	3.26399	0.00109855	0.0238071	OK
TRAIP	52.0283	-0.210873	0.519485	-0.405928	0.684796	0.896661	OK
TRAK1	620.669	-0.726458	0.252159	-2.88095	0.00396478	0.0588894	OK
TRAK2	249.695	-0.425099	0.306205	-1.38828	0.165051	0.531772	OK
TRAM1	1229.1	-1.32187	0.243969	-5.41819	6.0206e-08	5.02581e-06	OK
TRAM1L1	3.46774	0.242831	1.88692	0.128692	0.897601	NaN	Low
TRAM2	253.16	0.108752	0.311889	0.348687	0.727324	0.915404	OK
TRAM2-AS1	30.4519	-0.220333	0.657414	-0.335151	0.737511	0.920305	OK
TRANK1	605.668	2.49488	0.251636	9.91464	3.59548e-23	1.24344e-20	OK
TRAP1	1705.47	0.136481	0.240943	0.566444	0.571092	0.851304	OK
TRAPPC1	1529.06	0.223975	0.263695	0.849372	0.395675	0.753228	OK
TRAPPC10	274.474	0.064097	0.301733	0.21243	0.831772	0.954403	OK
TRAPPC11	183.941	-0.275145	0.350688	-0.784585	0.432697	0.77666	OK
TRAPPC12	527.268	0.0222665	0.266034	0.083698	0.933297	0.983645	OK
TRAPPC13	147.33	-0.690353	0.380661	-1.81356	0.0697451	0.349688	OK
TRAPPC2	173.197	-0.425021	0.353498	-1.20233	0.229235	0.608394	OK
TRAPPC2B	41.1332	0.583383	0.5716	1.02061	0.307438	0.68595	OK
TRAPPC2L	488.765	-0.141385	0.304506	-0.46431	0.642426	0.877691	OK
TRAPPC3	669.052	0.469847	0.243449	1.92996	0.0536114	0.302763	OK
TRAPPC3L	0	NaN	NaN	NaN	NaN	NaN	Low
TRAPPC4	301.402	0.25778	0.303552	0.849213	0.395763	0.753228	OK
TRAPPC5	650.306	0.437742	0.285259	1.53454	0.124896	0.465994	OK
TRAPPC6A	730.282	0.0384327	0.288792	0.133081	0.89413	0.971941	OK
TRAPPC6B	134.829	-0.584553	0.424519	-1.37698	0.168519	0.536667	OK
TRAPPC8	128.762	-0.261914	0.447992	-0.58464	0.55879	0.842958	OK
TRAPPC9	334.514	0.0449328	0.27943	0.160801	0.87225	0.967627	OK
TRARG1	0	NaN	NaN	NaN	NaN	NaN	Low
TRAT1	0	NaN	NaN	NaN	NaN	NaN	Low
TRDMT1	35.1992	0.18678	0.614209	0.304098	0.761053	0.932845	OK
TRDN	0.135896	0.440276	4.98594	0.0883035	0.929635	NaN	Low
TRDN-AS1	0	NaN	NaN	NaN	NaN	NaN	Low
TREH	0.135896	0.440276	4.98594	0.0883035	0.929635	NaN	Low
TREM1	6.67477	3.71337	1.56772	2.36864	0.0178537	0.162664	OK
TREM2	0	NaN	NaN	NaN	NaN	NaN	Low
TREML1	0	NaN	NaN	NaN	NaN	NaN	Low
TREML2	0	NaN	NaN	NaN	NaN	NaN	Low
TREML3P	8.2287	0.299981	1.27939	0.234471	0.814619	0.950129	OK
TREML4	0.135896	0.440276	4.98594	0.0883035	0.929635	NaN	Low
TREML5P	0	NaN	NaN	NaN	NaN	NaN	Low
TRERF1	171.747	0.261714	0.328307	0.797163	0.425356	0.771063	OK
TRERNA1	0	NaN	NaN	NaN	NaN	NaN	Low
TREX1	452.316	2.13844	0.299874	7.13112	9.95525e-13	1.50625e-10	OK
TREX2	14.5379	0.0760168	0.932782	0.0814948	0.935048	0.9844	OK
TRG-AS1	3.24095	-0.949679	2.02575	-0.468803	0.639211	NaN	Low
TRH	0	NaN	NaN	NaN	NaN	NaN	Low
TRHDE	0	NaN	NaN	NaN	NaN	NaN	Low
TRHDE-AS1	0	NaN	NaN	NaN	NaN	NaN	Low
TRHR	0	NaN	NaN	NaN	NaN	NaN	Low
TRIAP1	270.212	-0.227774	0.335985	-0.677928	0.497817	0.814906	OK
TRIB1	884.542	0.347388	0.258636	1.34315	0.179222	0.548274	OK
TRIB2	33.9761	1.01175	0.61644	1.64128	0.100739	0.417707	OK
TRIB3	1610.81	0.481307	0.247535	1.9444	0.0518468	0.297563	OK
TRIL	0.856033	-2.24434	3.7705	-0.595237	0.551685	NaN	Low
TRIM10	3.04338	0.567944	2.02437	0.280554	0.779052	NaN	Low
TRIM11	370.896	0.197564	0.295745	0.668022	0.504119	0.81765	OK
TRIM13	203.8	-0.448286	0.366098	-1.2245	0.220764	0.596861	OK
TRIM14	620.206	2.4953	0.257603	9.68659	3.43824e-22	1.08566e-19	OK
TRIM15	6.97766	1.22538	1.28196	0.955867	0.339139	0.711824	OK
TRIM16	2345.02	0.0423277	0.252887	0.167378	0.867073	0.966275	OK
TRIM16L	2939.7	-0.0524282	0.234962	-0.223135	0.823431	0.952546	OK
TRIM17	2.20039	-1.25257	2.46537	-0.508065	0.611408	NaN	Low
TRIM2	12.7207	-0.167655	1.14671	-0.146205	0.883759	0.970118	OK
TRIM21	872.969	2.43812	0.260419	9.36228	7.80312e-21	2.26681e-18	OK
TRIM22	219.218	3.30157	0.366095	9.01834	1.90958e-19	4.95298e-17	OK
TRIM23	36.1315	-0.733273	0.63327	-1.15791	0.246899	0.627044	OK
TRIM24	245.869	-0.407911	0.323703	-1.26014	0.207619	0.583322	OK
TRIM25	1559.18	2.06839	0.235623	8.77837	1.65863e-18	3.94945e-16	OK
TRIM26	572.645	0.448705	0.272104	1.64902	0.0991437	0.415325	OK
TRIM27	446.689	0.261574	0.268564	0.973973	0.33007	0.704729	OK
TRIM28	4835.68	0.118542	0.235046	0.504335	0.614026	0.870043	OK
TRIM29	19.6441	0.518894	0.862282	0.601768	0.547328	0.838425	OK
TRIM3	196.493	-0.369933	0.348817	-1.06054	0.288901	0.667137	OK
TRIM31	283.026	0.178473	0.300488	0.593944	0.552549	0.840924	OK
TRIM31-AS1	0	NaN	NaN	NaN	NaN	NaN	Low
TRIM32	139.444	-0.20736	0.375113	-0.552794	0.580404	0.85503	OK
TRIM33	210.412	-0.207142	0.320808	-0.645689	0.518481	0.82594	OK
TRIM34	234.062	2.56669	0.314914	8.15045	3.62559e-16	7.31413e-14	OK
TRIM35	130.413	0.0301741	0.369528	0.0816558	0.93492	0.9844	OK
TRIM36	12.3688	-2.53221	1.00626	-2.51646	0.0118541	0.125401	OK
TRIM37	146.962	-0.156659	0.374658	-0.418139	0.675846	0.892586	OK
TRIM38	308.711	1.12457	0.282298	3.98362	6.7872e-05	0.00242818	OK
TRIM39	114.335	-0.00691171	0.377818	-0.0182938	0.985405	0.995586	OK
TRIM39-RPP21	0	NaN	NaN	NaN	NaN	NaN	Low
TRIM4	263.169	-0.54917	0.302542	-1.81519	0.0694953	0.349159	OK
TRIM40	0.382196	-1.07808	4.85651	-0.221986	0.824325	NaN	Low
TRIM41	805.912	0.0988398	0.255441	0.386938	0.698802	0.903114	OK
TRIM42	0	NaN	NaN	NaN	NaN	NaN	Low
TRIM43	0	NaN	NaN	NaN	NaN	NaN	Low
TRIM43B	0.135896	0.440276	4.98594	0.0883035	0.929635	NaN	Low
TRIM44	751.858	0.122142	0.255371	0.478291	0.632443	0.874746	OK
TRIM45	65.0373	-0.312151	0.469863	-0.664345	0.50647	0.818918	OK
TRIM46	64.0188	-0.681805	0.488432	-1.39591	0.162743	0.528882	OK
TRIM47	970.239	0.596059	0.240052	2.48305	0.0130264	0.13288	OK
TRIM48	0	NaN	NaN	NaN	NaN	NaN	Low
TRIM49	0	NaN	NaN	NaN	NaN	NaN	Low
TRIM49B	0	NaN	NaN	NaN	NaN	NaN	Low
TRIM49C	0	NaN	NaN	NaN	NaN	NaN	Low
TRIM49D1	0	NaN	NaN	NaN	NaN	NaN	Low
TRIM49D2	0	NaN	NaN	NaN	NaN	NaN	Low
TRIM5	391.438	0.894537	0.293583	3.04697	0.0023116	0.0407268	OK
TRIM50	1.85819	1.35091	2.58428	0.522743	0.601153	NaN	Low
TRIM51	0	NaN	NaN	NaN	NaN	NaN	Low
TRIM51EP	0	NaN	NaN	NaN	NaN	NaN	Low
TRIM51HP	0	NaN	NaN	NaN	NaN	NaN	Low
TRIM52	222.843	-0.892518	0.383545	-2.32702	0.019964	0.17437	OK
TRIM52-AS1	118.346	-0.278506	0.376089	-0.740531	0.458978	0.791764	OK
TRIM53AP	0	NaN	NaN	NaN	NaN	NaN	Low
TRIM54	6.38951	0.407536	1.45805	0.279508	0.779855	0.939889	OK
TRIM55	0.864949	-0.256739	3.48744	-0.0736181	0.941314	NaN	Low
TRIM56	430.444	0.768568	0.348772	2.20364	0.0275499	0.209509	OK
TRIM58	0	NaN	NaN	NaN	NaN	NaN	Low
TRIM59	71.7453	-1.2403	0.503768	-2.46204	0.0138151	0.138103	OK
TRIM59-IFT80	98.2444	-1.61952	1.41998	-1.14052	0.254069	0.634734	OK
TRIM6	277.132	-0.0417737	0.314824	-0.132689	0.894439	0.971941	OK
TRIM6-TRIM34	45.2081	0.0952697	2.85591	0.0333588	0.973388	0.994196	OK
TRIM60	0	NaN	NaN	NaN	NaN	NaN	Low
TRIM61	0.135896	0.440276	4.98594	0.0883035	0.929635	NaN	Low
TRIM62	37.4913	0.471373	0.59745	0.788974	0.430127	0.775232	OK
TRIM63	0	NaN	NaN	NaN	NaN	NaN	Low
TRIM64	0.379994	3.29745	4.97918	0.662247	0.507813	NaN	Low
TRIM64B	0	NaN	NaN	NaN	NaN	NaN	Low
TRIM64C	0	NaN	NaN	NaN	NaN	NaN	Low
TRIM65	460.221	0.529589	0.271919	1.9476	0.0514627	0.296303	OK
TRIM66	170.618	-0.224053	0.333265	-0.672296	0.501395	0.816637	OK
TRIM67	19.3334	-0.185305	0.825686	-0.224426	0.822426	0.952546	OK
TRIM68	113.522	-0.219275	0.385254	-0.56917	0.569241	0.85044	OK
TRIM69	2.53945	1.62921	2.06681	0.78827	0.430539	NaN	Low
TRIM7	237.18	0.343669	0.330099	1.04111	0.297825	0.677936	OK
TRIM71	0	NaN	NaN	NaN	NaN	NaN	Low
TRIM72	0.118748	0.538619	4.99257	0.107884	0.914088	NaN	Low
TRIM73	11.8672	0.465726	1.06971	0.435376	0.66329	0.886909	OK
TRIM74	85.4403	0.146485	0.441751	0.331601	0.74019	0.921511	OK
TRIM77	0	NaN	NaN	NaN	NaN	NaN	Low
TRIM8	777.61	0.430153	0.250128	1.71973	0.0854809	0.387398	OK
TRIM9	139.056	0.312474	0.352731	0.885871	0.375687	0.739011	OK
TRIML1	0	NaN	NaN	NaN	NaN	NaN	Low
TRIML2	174.019	-0.76702	0.376528	-2.03709	0.0416414	0.264964	OK
TRIO	1046.08	0.735327	0.229404	3.20539	0.0013488	0.0277498	OK
TRIOBP	780.681	0.264781	0.258308	1.02506	0.305334	0.684305	OK
TRIP10	1098.36	0.482706	0.264064	1.82799	0.0675509	0.343672	OK
TRIP11	239.493	-0.38772	0.334695	-1.15843	0.246689	0.627044	OK
TRIP12	923.44	0.287023	0.270418	1.0614	0.288506	0.666974	OK
TRIP13	193.559	-0.714293	0.328005	-2.17769	0.0294291	0.217425	OK
TRIP4	280.73	0.352613	0.314313	1.12185	0.261924	0.643079	OK
TRIP6	404.224	-0.13911	0.340424	-0.408639	0.682805	0.896316	OK
TRIQK	109.802	-0.84234	0.445256	-1.89181	0.0585161	0.3175	OK
TRIR	2056.46	0.770437	0.290044	2.65628	0.00790089	0.0950004	OK
TRIT1	190.445	-0.279526	0.33123	-0.843901	0.398725	0.75458	OK
TRMO	81.6115	0.059012	0.439167	0.134373	0.893108	0.97186	OK
TRMT1	575.475	0.137683	0.289557	0.475495	0.634435	0.874932	OK
TRMT10A	31.2926	-0.396985	0.657329	-0.603937	0.545886	0.837565	OK
TRMT10B	124.165	0.0707715	0.374064	0.189196	0.849939	0.960131	OK
TRMT10C	212.412	-0.233037	0.329066	-0.708178	0.478835	0.805825	OK
TRMT11	151.144	-0.188823	0.450616	-0.419033	0.675192	0.892482	OK
TRMT112	2482.86	0.039941	0.256748	0.155565	0.876376	0.96881	OK
TRMT12	82.0801	-0.261173	0.430308	-0.606944	0.543888	0.837216	OK
TRMT13	50.6827	-0.941827	0.578369	-1.62842	0.103436	0.42417	OK
TRMT1L	152.117	-0.664008	0.394194	-1.68447	0.0920911	0.400846	OK
TRMT2A	309.039	-0.230939	0.313739	-0.736085	0.461679	0.794028	OK
TRMT2B	248.615	-0.200781	0.315918	-0.635547	0.525071	0.828722	OK
TRMT44	57.3828	0.0046461	0.516315	0.00899857	0.99282	0.998165	OK
TRMT5	245.5	-0.1647	0.305781	-0.53862	0.590149	0.859157	OK
TRMT6	468.322	-0.0753139	0.275893	-0.272982	0.784867	0.942009	OK
TRMT61A	256.351	-0.1563	0.342629	-0.456178	0.648262	0.880083	OK
TRMT61B	118.902	-0.55685	0.412821	-1.34889	0.177372	0.546296	OK
TRMT9B	6.33764	-0.849673	1.38285	-0.614438	0.538926	NaN	Low
TRMU	215.619	0.47602	0.320029	1.48743	0.136902	0.487719	OK
TRNAU1AP	173.228	0.49836	0.327403	1.52216	0.127969	0.471904	OK
TRNP1	1470.92	0.556342	0.229588	2.42321	0.0153838	0.149179	OK
TRNT1	141.674	-0.683616	0.386682	-1.7679	0.0770775	0.36778	OK
TRO	55.363	0.310583	0.547133	0.567655	0.570269	0.850902	OK
TROAP	289.65	-0.944774	0.30837	-3.06377	0.00218571	0.0392427	OK
TROVE2	56.263	-0.698732	0.538013	-1.29873	0.194038	0.567996	OK
TRPA1	26.997	-0.887176	0.705428	-1.25764	0.208521	0.584136	OK
TRPC1	211.963	-0.440943	0.331845	-1.32876	0.183927	0.555877	OK
TRPC2	0	NaN	NaN	NaN	NaN	NaN	Low
TRPC3	0.368112	-1.02671	4.85959	-0.211276	0.832672	NaN	Low
TRPC4	0	NaN	NaN	NaN	NaN	NaN	Low
TRPC4AP	1042.43	0.341929	0.239895	1.42533	0.154063	0.515161	OK
TRPC5	0	NaN	NaN	NaN	NaN	NaN	Low
TRPC5OS	0	NaN	NaN	NaN	NaN	NaN	Low
TRPC6	12.8809	-0.871428	0.989821	-0.880389	0.378648	0.740657	OK
TRPC7	0	NaN	NaN	NaN	NaN	NaN	Low
TRPC7-AS2	0	NaN	NaN	NaN	NaN	NaN	Low
TRPM1	0	NaN	NaN	NaN	NaN	NaN	Low
TRPM2	73.4688	-0.172819	0.465913	-0.370925	0.710694	0.907501	OK
TRPM2-AS	10.1677	-0.383646	1.09746	-0.349575	0.726658	0.915366	OK
TRPM3	0	NaN	NaN	NaN	NaN	NaN	Low
TRPM4	479.672	0.949389	0.272311	3.48642	0.000489529	0.0124804	OK
TRPM5	0	NaN	NaN	NaN	NaN	NaN	Low
TRPM6	12.3268	0.220413	0.985474	0.223662	0.82302	0.952546	OK
TRPM7	350.573	-0.510023	0.312311	-1.63306	0.102456	0.42122	OK
TRPM8	5.32713	0.0375013	1.52902	0.0245264	0.980433	NaN	Low
TRPS1	11.6185	-0.846176	1.07866	-0.784468	0.432765	0.77666	OK
TRPT1	343.466	0.37167	0.299249	1.24201	0.214234	0.5908	OK
TRPV1	295.398	-0.0213432	0.310107	-0.0688252	0.945129	0.986288	OK
TRPV2	5.3658	0.46482	1.44637	0.321371	0.747929	NaN	Low
TRPV3	8.59297	-0.738366	1.20471	-0.612899	0.539943	0.835571	OK
TRPV4	0.762408	-2.07453	3.89814	-0.532186	0.594597	NaN	Low
TRPV5	0	NaN	NaN	NaN	NaN	NaN	Low
TRPV6	0.135896	0.440276	4.98594	0.0883035	0.929635	NaN	Low
TRRAP	681.721	0.183359	0.244338	0.750433	0.452994	0.789834	OK
TRUB1	89.338	-0.581117	0.424959	-1.36747	0.171479	0.539938	OK
TRUB2	545.885	0.444066	0.265627	1.67177	0.09457	0.405679	OK
TRY2P	0.379994	3.29745	4.97918	0.662247	0.507813	NaN	Low
TSACC	17.7379	0.233022	0.824619	0.282582	0.777497	0.93953	OK
TSC1	306.719	0.107193	0.283683	0.377864	0.705532	0.905479	OK
TSC2	914.236	0.242735	0.25304	0.959276	0.33742	0.710911	OK
TSC22D1	1773.84	-0.649397	0.241979	-2.68369	0.00728149	0.0896882	OK
TSC22D1-AS1	7.94851	-0.335797	1.21638	-0.276062	0.782501	0.940801	OK
TSC22D2	75.8984	-0.255079	0.465565	-0.547891	0.583767	0.855862	OK
TSC22D3	171.207	-0.785737	0.336643	-2.33404	0.0195937	0.172588	OK
TSC22D4	809.61	0.6016	0.258997	2.32281	0.0201893	0.175599	OK
TSEN15	211.202	-0.444905	0.319824	-1.39109	0.164197	0.530935	OK
TSEN2	157.701	-0.421611	0.348679	-1.20917	0.226598	0.604803	OK
TSEN34	1198.23	0.440093	0.261464	1.68318	0.0923394	0.401686	OK
TSEN54	405.561	0.0801865	0.295388	0.271462	0.786036	0.942336	OK
TSFM	488.063	0.366923	0.278807	1.31605	0.188158	0.560327	OK
TSG1	0	NaN	NaN	NaN	NaN	NaN	Low
TSG101	959.691	0.0651797	0.238649	0.273119	0.784762	0.942009	OK
TSGA10	27.3336	1.03071	0.717332	1.43687	0.150755	0.510661	OK
TSGA10IP	0	NaN	NaN	NaN	NaN	NaN	Low
TSGA13	0	NaN	NaN	NaN	NaN	NaN	Low
TSHB	0	NaN	NaN	NaN	NaN	NaN	Low
TSHR	0.135896	0.440276	4.98594	0.0883035	0.929635	NaN	Low
TSHZ1	74.9133	-0.736122	0.484769	-1.5185	0.128888	0.473746	OK
TSHZ2	0	NaN	NaN	NaN	NaN	NaN	Low
TSHZ3	45.725	0.575364	0.539725	1.06603	0.286409	0.664904	OK
TSIX	0.110007	0.568451	4.98712	0.113984	0.909251	NaN	Low
TSKS	0	NaN	NaN	NaN	NaN	NaN	Low
TSKU	3244	0.67094	0.235163	2.85309	0.00432966	0.0628883	OK
TSL	0.135896	0.440276	4.98594	0.0883035	0.929635	NaN	Low
TSLP	0	NaN	NaN	NaN	NaN	NaN	Low
TSN	425.637	-0.464689	0.290828	-1.59781	0.110085	0.437	OK
TSNARE1	196.863	-0.223141	0.35369	-0.630895	0.528109	0.829886	OK
TSNAX	236.821	-0.415809	0.312583	-1.33023	0.183441	0.5551	OK
TSNAX-DISC1	26.3758	-1.97983	2.25276	-0.878845	0.379485	0.740712	OK
TSNAXIP1	49.5248	-0.298783	0.532214	-0.561396	0.574527	0.852837	OK
TSPAN1	10.5792	-0.448849	1.06995	-0.419506	0.674846	0.892443	OK
TSPAN10	51.3221	0.436421	0.514141	0.848836	0.395972	0.753228	OK
TSPAN11	1.15498	0.240883	3.15613	0.0763222	0.939163	NaN	Low
TSPAN12	15.0462	0.127362	0.899519	0.141589	0.887405	0.971465	OK
TSPAN13	185.203	-0.980537	0.335984	-2.9184	0.00351831	0.0537932	OK
TSPAN14	3683.74	1.04507	0.218315	4.787	1.69291e-06	0.000104636	OK
TSPAN15	1216.92	0.0277604	0.259818	0.106845	0.914912	0.978237	OK
TSPAN16	0.379994	3.29745	4.97918	0.662247	0.507813	NaN	Low
TSPAN17	758.45	0.138756	0.285757	0.485575	0.627269	0.873623	OK
TSPAN18	18.4611	1.30383	0.808502	1.61265	0.106822	0.430159	OK
TSPAN19	0.237497	-0.401279	4.89916	-0.0819077	0.93472	NaN	Low
TSPAN2	2.90845	-2.4001	2.26384	-1.06019	0.289057	NaN	Low
TSPAN3	4120.09	-0.122772	0.215726	-0.569113	0.569279	0.85044	OK
TSPAN31	343.2	-0.224651	0.294212	-0.76357	0.445123	0.785474	OK
TSPAN32	0	NaN	NaN	NaN	NaN	NaN	Low
TSPAN33	133.529	0.468712	0.373682	1.25431	0.209731	0.584486	OK
TSPAN4	2530.75	0.211843	0.235518	0.89948	0.368397	0.734015	OK
TSPAN5	72.4106	0.562204	0.449664	1.25028	0.211198	0.586999	OK
TSPAN6	540.489	-0.652511	0.299672	-2.17742	0.0294495	0.217425	OK
TSPAN7	168.989	-0.459383	0.336777	-1.36406	0.17255	0.540848	OK
TSPAN8	21.2215	-3.31503	1.01965	-3.25116	0.00114936	0.0246726	OK
TSPAN9	234.718	0.489722	0.320312	1.52889	0.126292	0.468673	OK
TSPEAR	1.77913	-3.29706	2.80236	-1.17653	0.239383	NaN	Low
TSPEAR-AS1	34.1575	0.612712	0.612901	0.999692	0.317459	0.694338	OK
TSPEAR-AS2	9.39024	-0.036018	1.12468	-0.0320251	0.974452	0.994411	OK
TSPO	823.271	0.410399	0.272248	1.50745	0.131696	0.478686	OK
TSPO2	0.781081	-2.10753	3.8721	-0.544285	0.586245	NaN	Low
TSPOAP1	1.75372	-1.49274	2.66816	-0.559466	0.575844	NaN	Low
TSPOAP1-AS1	10.9059	0.189803	1.03446	0.183481	0.854421	0.962051	OK
TSPY1	0	NaN	NaN	NaN	NaN	NaN	Low
TSPY10	0	NaN	NaN	NaN	NaN	NaN	Low
TSPY2	0	NaN	NaN	NaN	NaN	NaN	Low
TSPY26P	0.621573	-1.78149	4.2792	-0.416314	0.67718	NaN	Low
TSPY3	0	NaN	NaN	NaN	NaN	NaN	Low
TSPY4	0	NaN	NaN	NaN	NaN	NaN	Low
TSPY8	0	NaN	NaN	NaN	NaN	NaN	Low
TSPYL1	192.441	-0.747386	0.330449	-2.26173	0.0237143	0.192171	OK
TSPYL2	388.387	0.274392	0.295528	0.928481	0.353158	0.722279	OK
TSPYL4	69.4661	-1.16626	0.482048	-2.41939	0.0155465	0.15024	OK
TSPYL5	172.803	-0.0670492	0.356556	-0.188047	0.85084	0.960626	OK
TSPYL6	0	NaN	NaN	NaN	NaN	NaN	Low
TSR1	622.204	0.062561	0.246015	0.254298	0.799266	0.944879	OK
TSR2	603.958	-0.0172053	0.275195	-0.0625204	0.950148	0.987967	OK
TSR3	695.145	0.460192	0.257027	1.79044	0.0733824	0.358399	OK
TSSC2	0	NaN	NaN	NaN	NaN	NaN	Low
TSSC4	434.471	0.217756	0.323758	0.672588	0.501209	0.816517	OK
TSSK1B	0	NaN	NaN	NaN	NaN	NaN	Low
TSSK2	0	NaN	NaN	NaN	NaN	NaN	Low
TSSK3	104.525	0.0199734	0.400284	0.049898	0.960204	0.990504	OK
TSSK4	6.61839	-0.435567	1.3278	-0.328035	0.742885	0.922927	OK
TSSK6	10.8378	0.456274	1.09062	0.418361	0.675684	0.892544	OK
TST	1233.45	0.0620631	0.258833	0.239781	0.8105	0.948402	OK
TSTA3	801.183	0.257622	0.294233	0.875572	0.381263	0.741627	OK
TSTD1	0.628037	-1.79554	4.22952	-0.424526	0.671182	NaN	Low
TSTD2	82.0822	-0.00138646	0.427213	-0.00324537	0.997411	0.999141	OK
TSTD3	27.3534	-0.0407577	0.712267	-0.0572224	0.954368	0.989174	OK
TTBK1	0.237497	-0.401279	4.89916	-0.0819077	0.93472	NaN	Low
TTBK2	21.3638	0.562952	0.783801	0.718233	0.472614	0.800759	OK
TTC1	671.194	0.141832	0.244929	0.579074	0.562539	0.845584	OK
TTC12	74.0885	-0.0794621	0.45059	-0.176351	0.860018	0.963964	OK
TTC13	202.845	0.0170794	0.316483	0.0539661	0.956962	0.989926	OK
TTC14	252.687	-0.614274	0.364004	-1.68755	0.091498	0.399461	OK
TTC16	0.514208	-1.50546	4.62905	-0.32522	0.745015	NaN	Low
TTC17	968.937	0.0708547	0.236146	0.300046	0.764142	0.933849	OK
TTC19	407.83	-0.232198	0.291822	-0.795681	0.426217	0.771729	OK
TTC21A	47.2733	-0.30142	0.538306	-0.559942	0.575519	0.853369	OK
TTC21B	102.018	-0.198619	0.417157	-0.476126	0.633985	0.874932	OK
TTC21B-AS1	0.237497	-0.401279	4.89916	-0.0819077	0.93472	NaN	Low
TTC22	0	NaN	NaN	NaN	NaN	NaN	Low
TTC23	176.371	-0.143897	0.327733	-0.439067	0.660613	0.886656	OK
TTC23L	3.18283	0.462184	1.88301	0.245449	0.806108	NaN	Low
TTC24	0	NaN	NaN	NaN	NaN	NaN	Low
TTC25	77.202	0.174713	0.441176	0.396017	0.692093	0.900269	OK
TTC26	95.7132	0.44715	0.457224	0.977968	0.32809	0.702914	OK
TTC27	225.954	-0.688384	0.350436	-1.96436	0.0494878	0.290193	OK
TTC28	311.558	0.177554	0.294195	0.603524	0.54616	0.837688	OK
TTC28-AS1	60.7187	-0.146977	0.48809	-0.301128	0.763317	0.933588	OK
TTC29	0.118748	0.538619	4.99257	0.107884	0.914088	NaN	Low
TTC3	775.573	-0.564778	0.285161	-1.98056	0.0476406	0.284414	OK
TTC3-AS1	0.135896	0.440276	4.98594	0.0883035	0.929635	NaN	Low
TTC30A	65.1685	-0.540095	0.487732	-1.10736	0.268138	0.64955	OK
TTC30B	33.4295	-1.16293	0.698423	-1.66508	0.0958968	0.409075	OK
TTC31	416.096	0.0584759	0.271615	0.215289	0.829542	0.953402	OK
TTC32	65.5531	-0.938955	0.511162	-1.8369	0.0662243	0.340137	OK
TTC33	56.8283	-0.938974	0.545955	-1.71987	0.0854555	0.387398	OK
TTC34	0.812604	2.30856	4.02497	0.57356	0.566266	NaN	Low
TTC36	0.500778	-1.46925	4.67848	-0.314045	0.753487	NaN	Low
TTC37	431.012	-0.385083	0.329714	-1.16793	0.242835	0.62368	OK
TTC38	176.471	0.418188	0.334138	1.25154	0.210736	0.586163	OK
TTC39A	95.2445	-0.425847	0.413187	-1.03064	0.30271	0.68234	OK
TTC39A-AS1	0	NaN	NaN	NaN	NaN	NaN	Low
TTC39B	70.0331	0.435479	0.503167	0.865477	0.386777	0.745954	OK
TTC39C	133.017	0.368935	0.357231	1.03276	0.301715	0.681662	OK
TTC39C-AS1	0	NaN	NaN	NaN	NaN	NaN	Low
TTC3P1	7.26986	-0.47632	1.32588	-0.359247	0.71941	0.912582	OK
TTC4	154.331	0.101102	0.357661	0.282675	0.777426	0.939521	OK
TTC41P	6.76152	-0.937269	1.34751	-0.695556	0.486707	0.810027	OK
TTC5	106.964	0.0942	0.406601	0.231677	0.816789	0.950888	OK
TTC6	27.8346	-0.091601	0.702363	-0.130418	0.896236	0.97266	OK
TTC7A	850.32	0.413287	0.247106	1.67251	0.0944245	0.405294	OK
TTC7B	151.841	0.417003	0.348296	1.19727	0.231203	0.609991	OK
TTC8	320.324	-0.0502989	0.312576	-0.160917	0.872158	0.967627	OK
TTC9	92.421	0.121887	0.406802	0.299622	0.764466	0.933857	OK
TTC9B	1.44964	0.552281	2.77988	0.198671	0.84252	NaN	Low
TTC9C	173.84	0.225975	0.33104	0.682621	0.494846	0.814049	OK
TTF1	122.406	-0.331815	0.37873	-0.876125	0.380962	0.741604	OK
TTF2	118.309	-0.148786	0.387976	-0.383492	0.701355	0.904535	OK
TTI1	291.341	-0.107025	0.286269	-0.373862	0.708507	0.906421	OK
TTI2	182.497	-0.205929	0.348398	-0.591075	0.55447	0.841229	OK
TTK	85.5088	-1.49433	0.476426	-3.13655	0.00170946	0.0324151	OK
TTL	367.467	0.0199439	0.274568	0.0726373	0.942095	0.986016	OK
TTLL1	58.1988	0.431543	0.487	0.886125	0.37555	0.739011	OK
TTLL10	0	NaN	NaN	NaN	NaN	NaN	Low
TTLL11	6.09271	-0.0398879	1.36825	-0.0291524	0.976743	NaN	Low
TTLL12	163.762	0.154189	0.356411	0.432616	0.665294	0.887201	OK
TTLL13P	6.31765	-0.457215	1.3843	-0.330285	0.741184	NaN	Low
TTLL2	0.237497	-0.401279	4.89916	-0.0819077	0.93472	NaN	Low
TTLL3	126.912	-0.0131042	0.36959	-0.0354559	0.971716	0.993676	OK
TTLL4	279.354	0.395036	0.291063	1.35722	0.174712	0.543365	OK
TTLL5	255.436	0.228099	0.297176	0.767555	0.442752	0.784003	OK
TTLL6	220.367	-0.0515623	0.3147	-0.163846	0.869853	0.966737	OK
TTLL7	46.7345	-0.349708	0.557627	-0.627136	0.53057	0.831484	OK
TTLL8	0	NaN	NaN	NaN	NaN	NaN	Low
TTLL9	3.76661	0.14069	1.7144	0.0820641	0.934596	NaN	Low
TTN	56.6699	-0.0252437	0.511584	-0.0493441	0.960645	0.990504	OK
TTN-AS1	26.4678	0.644618	0.689935	0.934316	0.350141	0.720775	OK
TTPA	4.84611	-1.53119	1.70021	-0.900588	0.367807	NaN	Low
TTPAL	144.14	-0.629334	0.357376	-1.76099	0.0782407	0.370827	OK
TTR	4.10375	-3.00429	2.04697	-1.46768	0.142192	NaN	Low
TTTY1	0	NaN	NaN	NaN	NaN	NaN	Low
TTTY10	0	NaN	NaN	NaN	NaN	NaN	Low
TTTY11	0	NaN	NaN	NaN	NaN	NaN	Low
TTTY12	0	NaN	NaN	NaN	NaN	NaN	Low
TTTY13	0	NaN	NaN	NaN	NaN	NaN	Low
TTTY14	0.447759	-1.31199	4.84942	-0.270546	0.78674	NaN	Low
TTTY15	30.3181	0.278282	0.685963	0.405681	0.684977	0.896805	OK
TTTY16	0	NaN	NaN	NaN	NaN	NaN	Low
TTTY17A	0	NaN	NaN	NaN	NaN	NaN	Low
TTTY17B	0	NaN	NaN	NaN	NaN	NaN	Low
TTTY17C	0	NaN	NaN	NaN	NaN	NaN	Low
TTTY18	0	NaN	NaN	NaN	NaN	NaN	Low
TTTY19	0	NaN	NaN	NaN	NaN	NaN	Low
TTTY1B	0	NaN	NaN	NaN	NaN	NaN	Low
TTTY2	0	NaN	NaN	NaN	NaN	NaN	Low
TTTY20	0	NaN	NaN	NaN	NaN	NaN	Low
TTTY21	0	NaN	NaN	NaN	NaN	NaN	Low
TTTY21B	0	NaN	NaN	NaN	NaN	NaN	Low
TTTY22	0	NaN	NaN	NaN	NaN	NaN	Low
TTTY23	0	NaN	NaN	NaN	NaN	NaN	Low
TTTY23B	0	NaN	NaN	NaN	NaN	NaN	Low
TTTY2B	0.759988	4.07551	4.37814	0.930877	0.351917	NaN	Low
TTTY3	0	NaN	NaN	NaN	NaN	NaN	Low
TTTY3B	0	NaN	NaN	NaN	NaN	NaN	Low
TTTY4	0	NaN	NaN	NaN	NaN	NaN	Low
TTTY4B	0	NaN	NaN	NaN	NaN	NaN	Low
TTTY4C	0	NaN	NaN	NaN	NaN	NaN	Low
TTTY5	0	NaN	NaN	NaN	NaN	NaN	Low
TTTY6	0	NaN	NaN	NaN	NaN	NaN	Low
TTTY6B	0	NaN	NaN	NaN	NaN	NaN	Low
TTTY7	0	NaN	NaN	NaN	NaN	NaN	Low
TTTY7B	0	NaN	NaN	NaN	NaN	NaN	Low
TTTY8	0	NaN	NaN	NaN	NaN	NaN	Low
TTTY8B	0	NaN	NaN	NaN	NaN	NaN	Low
TTTY9A	0	NaN	NaN	NaN	NaN	NaN	Low
TTTY9B	0	NaN	NaN	NaN	NaN	NaN	Low
TTYH1	0.885583	-2.2909	3.66637	-0.624843	0.532074	NaN	Low
TTYH2	28.2577	0.643459	0.696485	0.923867	0.355556	0.723704	OK
TTYH3	1683.14	0.372197	0.23174	1.6061	0.108252	0.433516	OK
TUB	163.56	-0.184047	0.340243	-0.540929	0.588557	0.858471	OK
TUB-AS1	0	NaN	NaN	NaN	NaN	NaN	Low
TUBA1A	2176.91	-0.135388	0.258634	-0.523474	0.600644	0.863371	OK
TUBA1B	7232.82	-0.467186	0.262844	-1.77743	0.0754982	0.363598	OK
TUBA1C	5244.61	-0.22901	0.244877	-0.935204	0.349683	0.720775	OK
TUBA3C	0	NaN	NaN	NaN	NaN	NaN	Low
TUBA3D	3.18776	0.395865	1.89374	0.209039	0.834418	NaN	Low
TUBA3E	0	NaN	NaN	NaN	NaN	NaN	Low
TUBA3FP	11.0565	1.33297	1.03426	1.28881	0.197464	0.572032	OK
TUBA4A	1800.99	0.0588153	0.270276	0.217612	0.827732	0.95303	OK
TUBA4B	5.88206	-0.959486	1.58783	-0.604275	0.545661	NaN	Low
TUBA8	17.5793	0.72433	0.843156	0.85907	0.390302	0.748621	OK
TUBAL3	15.1042	0.627471	0.904297	0.693877	0.487759	0.810461	OK
TUBB	7905.02	-0.459717	0.222361	-2.06743	0.0386937	0.25468	OK
TUBB1	10.6583	-1.53845	1.13323	-1.35757	0.174599	0.543356	OK
TUBB2A	318.73	0.0658824	0.3146	0.209417	0.834123	0.955607	OK
TUBB2B	81.2889	0.13091	0.45786	0.285916	0.774942	0.93816	OK
TUBB3	1746.35	0.501114	0.264874	1.8919	0.0585047	0.3175	OK
TUBB4A	150.041	-0.440813	0.37991	-1.16031	0.245922	0.626122	OK
TUBB4B	4937.95	-0.128642	0.270935	-0.474808	0.634924	0.874932	OK
TUBB6	738.852	0.0851717	0.274105	0.310726	0.756009	0.929223	OK
TUBB8	5.11199	1.82883	1.5279	1.19696	0.231324	NaN	Low
TUBB8P12	0.637013	3.66824	4.76129	0.770429	0.441046	NaN	Low
TUBBP5	1.26331	-0.918775	2.9939	-0.306882	0.758933	NaN	Low
TUBD1	91.5593	-0.249205	0.455469	-0.54714	0.584282	0.855946	OK
TUBE1	38.9735	-0.554804	0.617852	-0.897956	0.369209	0.735195	OK
TUBG1	1008.02	0.233353	0.280548	0.831775	0.405536	0.759707	OK
TUBG2	361.969	0.491486	0.284744	1.72606	0.0843364	0.383771	OK
TUBGCP2	1003.62	0.345245	0.248752	1.38791	0.165165	0.531815	OK
TUBGCP3	153.828	-0.588935	0.42668	-1.38027	0.167502	0.535106	OK
TUBGCP4	51.998	-0.357998	0.525589	-0.681137	0.495785	0.814577	OK
TUBGCP5	232.412	-0.414038	0.306885	-1.34916	0.177285	0.546258	OK
TUBGCP6	595.657	0.140316	0.263538	0.53243	0.594428	0.860545	OK
TUFM	3121.11	0.113481	0.25661	0.44223	0.658323	0.885547	OK
TUFT1	94.7273	0.0903842	0.404621	0.22338	0.82324	0.952546	OK
TUG1	1343.05	-0.240777	0.301345	-0.799007	0.424286	0.770256	OK
TULP1	1.33437	1.81774	3.19451	0.569021	0.569342	NaN	Low
TULP2	1.26295	2.06259	3.0433	0.677747	0.497932	NaN	Low
TULP3	343.803	0.398429	0.28041	1.42088	0.155351	0.51742	OK
TULP4	101.819	-0.666471	0.397726	-1.6757	0.093796	0.403751	OK
TUNAR	0	NaN	NaN	NaN	NaN	NaN	Low
TUSC1	47.1649	0.555698	0.549764	1.01079	0.312115	0.690552	OK
TUSC2	304.559	0.290391	0.305363	0.95097	0.341619	0.713549	OK
TUSC3	540.111	-0.176869	0.257099	-0.687941	0.49149	0.812437	OK
TUSC7	0.135896	0.440276	4.98594	0.0883035	0.929635	NaN	Low
TUSC8	0	NaN	NaN	NaN	NaN	NaN	Low
TUT1	326.944	0.0434009	0.286708	0.151377	0.879679	0.969325	OK
TUT4	251.34	-0.437191	0.347006	-1.25989	0.207707	0.583324	OK
TUT7	172.804	-0.231053	0.349923	-0.660298	0.509063	0.820391	OK
TVP23A	4.79643	-1.61178	1.76686	-0.912231	0.361647	NaN	Low
TVP23B	339.481	-0.338426	0.92622	-0.365384	0.714825	0.909946	OK
TVP23C	123.179	0.605951	0.370949	1.63351	0.102361	0.420977	OK
TVP23C-CDRT4	10.0982	1.61405	4.58884	0.351733	0.725039	0.914882	OK
TWF1	460.223	-0.722767	0.328749	-2.19854	0.0279109	0.211369	OK
TWF2	754.506	0.542943	0.28051	1.93556	0.052922	0.300352	OK
TWIST1	80.2384	0.574451	0.443333	1.29576	0.19506	0.569267	OK
TWIST2	85.3727	0.141397	0.419742	0.336866	0.736218	0.919884	OK
TWISTNB	138.318	-0.230025	0.407678	-0.564231	0.572597	0.852148	OK
TWNK	301.738	-0.122341	0.290962	-0.420469	0.674143	0.892252	OK
TWSG1	292.149	-0.361536	0.290016	-1.24661	0.212541	0.588701	OK
TXK	5.18829	-0.174623	1.48781	-0.117369	0.906568	NaN	Low
TXLNA	597.5	-0.0729543	0.257565	-0.283246	0.776988	0.939305	OK
TXLNB	0.55198	-1.60187	4.50088	-0.355901	0.721914	NaN	Low
TXLNG	237.212	-0.496399	0.352517	-1.40816	0.159084	0.523375	OK
TXLNGY	152.154	-0.34934	0.386703	-0.90338	0.366324	0.732598	OK
TXN	9149.11	-0.437357	0.22045	-1.98393	0.0472641	0.283494	OK
TXN2	673.23	0.0684727	0.267905	0.255586	0.798271	0.944879	OK
TXNDC11	577.613	0.200535	0.268626	0.746519	0.455354	0.790757	OK
TXNDC12	791.406	-0.514005	0.245623	-2.09266	0.0363796	0.245774	OK
TXNDC12-AS1	0	NaN	NaN	NaN	NaN	NaN	Low
TXNDC15	958.792	-0.194066	0.244331	-0.794274	0.427036	0.772235	OK
TXNDC16	27.9023	-0.876724	0.712446	-1.23058	0.218479	0.595722	OK
TXNDC17	1130.35	-0.0161869	0.237001	-0.0682987	0.945548	0.986289	OK
TXNDC2	0.135896	0.440276	4.98594	0.0883035	0.929635	NaN	Low
TXNDC5	2105.93	0.150767	0.219518	0.686807	0.492204	0.812694	OK
TXNDC8	0	NaN	NaN	NaN	NaN	NaN	Low
TXNDC9	152.082	-0.437847	0.357763	-1.22384	0.221011	0.597133	OK
TXNIP	39.052	-1.13478	0.609179	-1.8628	0.062491	0.329316	OK
TXNL1	681.302	-0.166842	0.313423	-0.532322	0.594503	0.860545	OK
TXNL4A	521.752	-0.00961743	0.29344	-0.0327748	0.973854	0.994354	OK
TXNL4B	159.247	0.410256	0.367774	1.11551	0.264631	0.645468	OK
TXNRD1	7345.44	-0.12308	0.231606	-0.531419	0.595128	0.860647	OK
TXNRD2	286.874	-0.0308711	0.341572	-0.0903796	0.927986	0.981575	OK
TXNRD3	31.6321	-0.342696	0.669635	-0.511765	0.608815	0.868156	OK
TXNRD3NB	4.45909	6.56777	4.80958	1.36556	0.172077	NaN	Low
TYK2	736.677	0.172361	0.259402	0.664453	0.506401	0.818912	OK
TYMP	1102.9	2.90314	0.250274	11.5999	4.12752e-31	2.49801e-28	OK
TYMS	393.517	-1.24196	0.307175	-4.04315	5.27372e-05	0.00195696	OK
TYMSOS	30.7741	-1.05302	0.671718	-1.56765	0.116963	0.449926	OK
TYR	0	NaN	NaN	NaN	NaN	NaN	Low
TYRO3	98.0748	-0.269712	0.40808	-0.660929	0.508658	0.820188	OK
TYRO3P	0.237497	-0.401279	4.89916	-0.0819077	0.93472	NaN	Low
TYROBP	0	NaN	NaN	NaN	NaN	NaN	Low
TYRP1	0	NaN	NaN	NaN	NaN	NaN	Low
TYSND1	570.648	0.010636	0.266646	0.039888	0.968182	0.992387	OK
TYW1	166.736	-0.416115	0.343483	-1.21146	0.22572	0.603962	OK
TYW1B	31.6669	-0.0725445	0.635296	-0.11419	0.909087	0.976104	OK
TYW3	148.378	0.111186	0.364345	0.305165	0.76024	0.932249	OK
TYW5	114.766	-0.241242	0.41451	-0.581993	0.560571	0.844199	OK
U2AF1	643.67	1.02243	1.73703	0.588606	0.556125	0.841692	OK
U2AF1L4	215.864	0.118882	0.319248	0.372383	0.709608	0.906912	OK
U2AF1L5	264.572	-23.9338	4.78485	-5.00199	5.6743e-07	3.76343e-05	OK
U2AF2	2980.54	0.420263	0.222879	1.88561	0.0593474	0.319466	OK
U2SURP	696.146	-0.423938	0.309639	-1.36913	0.170957	0.539347	OK
UACA	559.991	-0.200383	0.318033	-0.63007	0.528649	0.830121	OK
UAP1	137.365	-0.278786	0.367615	-0.758363	0.448234	0.787899	OK
UAP1L1	223.042	0.360806	0.328264	1.09913	0.27171	0.651819	OK
UBA1	3496.23	0.359986	0.237186	1.51774	0.12908	0.473947	OK
UBA2	1028.27	-0.53727	0.25475	-2.10901	0.0349435	0.24075	OK
UBA3	267.054	-0.156057	0.315106	-0.495251	0.620423	0.871473	OK
UBA5	167.038	-0.370744	0.399917	-0.927053	0.353899	0.723183	OK
UBA52	4539.04	0.414778	0.236637	1.7528	0.0796357	0.374293	OK
UBA6	158.108	-0.673614	0.401626	-1.67721	0.0935005	0.403475	OK
UBA6-AS1	59.9372	-0.00173574	0.506508	-0.00342688	0.997266	0.999123	OK
UBA7	121.059	3.06559	0.38614	7.93905	2.03732e-15	3.84312e-13	OK
UBAC1	332.201	0.0963152	0.288023	0.334401	0.738077	0.920529	OK
UBAC2	894.022	0.0402709	0.260565	0.154552	0.877174	0.969133	OK
UBAC2-AS1	4.6294	-0.14345	1.71956	-0.0834226	0.933516	NaN	Low
UBALD1	525.045	0.917696	0.287757	3.18914	0.00142698	0.0287873	OK
UBALD2	439.143	0.947528	0.27671	3.42427	0.000616461	0.0151252	OK
UBAP1	805.562	0.171874	0.238359	0.721074	0.470864	0.799545	OK
UBAP1L	7.31486	0.845836	1.24478	0.679505	0.496818	0.814768	OK
UBAP2	499.95	0.166408	0.2592	0.642006	0.520869	0.827387	OK
UBAP2L	1104.75	0.24599	0.240109	1.02449	0.305604	0.684803	OK
UBASH3A	3.83382	2.63829	1.78107	1.4813	0.138526	NaN	Low
UBASH3B	372.417	0.05682	0.309315	0.183696	0.854252	0.96201	OK
UBB	11144.1	0.462586	0.264943	1.74598	0.080814	0.376346	OK
UBBP4	1.71163	-3.23882	2.90748	-1.11396	0.265296	NaN	Low
UBC	14217	0.758348	0.254109	2.98435	0.00284185	0.0471232	OK
UBD	127.557	-0.610473	0.395776	-1.54247	0.122959	0.462091	OK
UBE2A	777.034	-0.19142	0.253632	-0.754714	0.450421	0.789281	OK
UBE2B	336.918	0.0227044	0.327299	0.069369	0.944696	0.986288	OK
UBE2C	734.688	-0.461482	0.256781	-1.79718	0.0723067	0.355176	OK
UBE2CP5	45.8822	-0.489058	0.592131	-0.825929	0.408844	0.761473	OK
UBE2D1	136.41	-0.451204	0.419494	-1.07559	0.28211	0.661338	OK
UBE2D2	610.462	-0.153068	0.27136	-0.564075	0.572703	0.852219	OK
UBE2D3	1079.53	-0.237814	0.267681	-0.888422	0.374314	0.738441	OK
UBE2D4	130.498	0.273352	0.360384	0.758501	0.448151	0.787899	OK
UBE2DNL	0	NaN	NaN	NaN	NaN	NaN	Low
UBE2E1	670.494	-0.0296396	0.271898	-0.10901	0.913195	0.977607	OK
UBE2E1-AS1	0.379994	3.29745	4.97918	0.662247	0.507813	NaN	Low
UBE2E2	230.401	0.140312	0.321981	0.435776	0.662999	0.886909	OK
UBE2E2-AS1	0	NaN	NaN	NaN	NaN	NaN	Low
UBE2E3	305.549	-0.38514	0.297511	-1.29454	0.195479	0.569461	OK
UBE2E4P	0.500815	1.89745	4.81636	0.393959	0.693611	NaN	Low
UBE2F	295.663	0.308	0.286992	1.0732	0.283181	0.662621	OK
UBE2F-SCLY	0	NaN	NaN	NaN	NaN	NaN	Low
UBE2G1	312.466	-0.412962	0.340961	-1.21117	0.225829	0.603971	OK
UBE2G2	1075.88	0.163628	0.233115	0.701922	0.482728	0.807533	OK
UBE2H	1462.22	0.31083	0.234766	1.324	0.185504	0.557971	OK
UBE2I	1441.26	0.32134	0.238217	1.34894	0.177356	0.546296	OK
UBE2J1	269.524	-0.0730741	0.374853	-0.194941	0.845439	0.959375	OK
UBE2J2	401.504	0.336539	0.274692	1.22515	0.220519	0.596861	OK
UBE2K	479.243	-0.0135912	0.308112	-0.0441111	0.964816	0.991141	OK
UBE2L3	1588.19	0.595143	0.230176	2.58559	0.00972113	0.108909	OK
UBE2L5	1.05918	-0.569996	3.25066	-0.175347	0.860807	NaN	Low
UBE2L6	1235.76	2.2063	0.244559	9.02155	1.85451e-19	4.89759e-17	OK
UBE2M	1617.55	0.881882	0.24694	3.57124	0.000355293	0.00959225	OK
UBE2MP1	3.30608	0.0453691	1.8521	0.024496	0.980457	NaN	Low
UBE2N	633.219	0.140257	0.27811	0.504324	0.614034	0.870043	OK
UBE2NL	0	NaN	NaN	NaN	NaN	NaN	Low
UBE2O	671.854	0.123132	0.270601	0.45503	0.649088	0.880643	OK
UBE2Q1	954.904	0.562322	0.232455	2.41906	0.0155608	0.15024	OK
UBE2Q1-AS1	0	NaN	NaN	NaN	NaN	NaN	Low
UBE2Q2	239.009	-0.772078	0.330839	-2.3337	0.0196114	0.172589	OK
UBE2Q2L	1.76617	1.27342	2.62657	0.484821	0.627803	NaN	Low
UBE2Q2P1	25.2266	0.178469	0.708235	0.251991	0.801048	0.945512	OK
UBE2Q2P2	8.78194	0.499943	1.14469	0.43675	0.662292	0.886656	OK
UBE2QL1	0	NaN	NaN	NaN	NaN	NaN	Low
UBE2R2	850.06	-0.199402	0.268703	-0.742089	0.458033	0.791709	OK
UBE2S	2807	0.46794	0.246906	1.89522	0.0580635	0.316107	OK
UBE2T	426.172	-0.301653	0.267656	-1.12702	0.259735	0.63965	OK
UBE2U	0	NaN	NaN	NaN	NaN	NaN	Low
UBE2V1	1666.73	0.266285	0.235358	1.1314	0.257885	0.638341	OK
UBE2V2	387.859	-0.508487	0.303544	-1.67517	0.0939016	0.403751	OK
UBE2W	125.911	-0.32738	0.502936	-0.650937	0.515087	0.82415	OK
UBE2Z	1204.86	0.563984	0.23845	2.3652	0.0180202	0.163487	OK
UBE3A	274.555	-1.13715	0.347081	-3.27633	0.00105165	0.0230744	OK
UBE3B	535.093	0.198543	0.254074	0.78144	0.434544	0.778091	OK
UBE3C	766.777	0.0714248	0.248442	0.287491	0.773737	0.937638	OK
UBE3D	41.7729	-0.499972	0.567169	-0.881523	0.378035	0.740369	OK
UBE4A	203.648	-0.220976	0.351971	-0.627826	0.530118	0.83126	OK
UBE4B	330.676	-0.277536	0.280478	-0.989511	0.322413	0.699019	OK
UBFD1	745.952	0.522536	0.251891	2.07445	0.0380375	0.252288	OK
UBIAD1	186.054	-0.387633	0.330841	-1.17166	0.241334	0.62174	OK
UBL3	96.5305	-0.508115	0.417458	-1.21717	0.223541	0.601731	OK
UBL4A	406.366	-0.37128	0.313515	-1.18425	0.236314	0.614694	OK
UBL4B	0.118748	0.538619	4.99257	0.107884	0.914088	NaN	Low
UBL5	1689.62	0.101969	0.285163	0.357583	0.720656	0.913099	OK
UBL7	410.321	0.270315	0.270868	0.997956	0.318301	0.695419	OK
UBL7-AS1	13.111	-0.978968	1.02905	-0.951328	0.341438	0.71333	OK
UBLCP1	152.364	-1.09003	0.412368	-2.64334	0.00820929	0.0974182	OK
UBN1	371.095	0.0356937	0.278848	0.128004	0.898146	0.973477	OK
UBN2	129.059	-0.554572	0.380068	-1.45914	0.144526	0.500416	OK
UBOX5	117.533	0.129036	0.380866	0.338795	0.734764	0.919309	OK
UBOX5-AS1	0.356245	-0.983337	4.86149	-0.202271	0.839705	NaN	Low
UBP1	329.403	-0.69328	0.293263	-2.36402	0.0180776	0.163804	OK
UBQLN1	690.247	-0.0239021	0.245738	-0.0972663	0.922515	0.979928	OK
UBQLN2	234.949	-0.607115	0.323161	-1.87868	0.0602886	0.322657	OK
UBQLN3	0	NaN	NaN	NaN	NaN	NaN	Low
UBQLN4	731.969	0.41967	0.258517	1.62338	0.104509	0.426043	OK
UBQLNL	6.9661	1.59052	1.36006	1.16945	0.242223	0.623037	OK
UBR1	112.435	-0.286442	0.396176	-0.723018	0.469669	0.798892	OK
UBR2	290.447	0.0234978	0.301892	0.0778351	0.937959	0.985103	OK
UBR3	101.679	-0.697451	0.432185	-1.61378	0.106575	0.429691	OK
UBR4	1418.59	0.554772	0.236041	2.35032	0.0187573	0.167868	OK
UBR5	601.95	-0.178274	0.265671	-0.671032	0.5022	0.81692	OK
UBR5-AS1	14.1079	-0.729128	0.942913	-0.773272	0.439362	0.781246	OK
UBR7	217.833	-0.471249	0.311112	-1.51473	0.129842	0.475311	OK
UBTD1	195.419	0.786936	0.331568	2.37338	0.0176263	0.161325	OK
UBTD2	138.802	-0.426957	0.383479	-1.11338	0.265546	0.646072	OK
UBTF	1131.37	-0.165357	0.249896	-0.661704	0.508161	0.820094	OK
UBTFL1	0	NaN	NaN	NaN	NaN	NaN	Low
UBXN1	1754.09	0.24818	0.258681	0.959406	0.337354	0.710877	OK
UBXN10	2.37935	-0.04214	2.27821	-0.018497	0.985242	NaN	Low
UBXN10-AS1	0	NaN	NaN	NaN	NaN	NaN	Low
UBXN11	197.52	-0.4935	0.353915	-1.3944	0.163196	0.529501	OK
UBXN2A	134.015	0.182453	0.365979	0.498534	0.618108	0.870722	OK
UBXN2B	206.144	-0.594004	0.36003	-1.64987	0.0989687	0.415108	OK
UBXN4	1151.92	-0.45555	0.279647	-1.62902	0.103309	0.423889	OK
UBXN6	912.86	0.609365	0.261075	2.33406	0.0195927	0.172588	OK
UBXN7	42.9483	-0.39367	0.582057	-0.676343	0.498823	0.815457	OK
UBXN7-AS1	0.356245	-0.983337	4.86149	-0.202271	0.839705	NaN	Low
UBXN8	128.861	-0.328734	0.366094	-0.897948	0.369213	0.735195	OK
UC.134	0	NaN	NaN	NaN	NaN	NaN	Low
UCA1	0	NaN	NaN	NaN	NaN	NaN	Low
UCHL1	8380.84	-0.0137268	0.230512	-0.0595492	0.952515	0.989047	OK
UCHL1-AS1	0	NaN	NaN	NaN	NaN	NaN	Low
UCHL3	122.719	-0.361808	0.37778	-0.957724	0.338202	0.711219	OK
UCHL5	188.391	-0.308052	1.05432	-0.292182	0.770148	0.935749	OK
UCK1	253.507	0.133215	0.320838	0.415209	0.677989	0.893791	OK
UCK2	833.095	0.16647	0.243884	0.682576	0.494875	0.814049	OK
UCKL1	473.663	0.435481	0.288119	1.51146	0.13067	0.47688	OK
UCKL1-AS1	8.71587	-0.523647	1.26207	-0.414911	0.678207	0.893835	OK
UCMA	0	NaN	NaN	NaN	NaN	NaN	Low
UCN	80.1991	0.0961189	0.44135	0.217784	0.827597	0.95303	OK
UCN2	181.798	1.19841	0.354138	3.38401	0.000714344	0.0168988	OK
UCN3	0	NaN	NaN	NaN	NaN	NaN	Low
UCP1	0	NaN	NaN	NaN	NaN	NaN	Low
UCP2	774.408	0.11507	0.243412	0.47274	0.636399	0.875519	OK
UCP3	32.384	-0.184292	0.632731	-0.291264	0.77085	0.936091	OK
UEVLD	173.447	-0.00340525	0.925139	-0.0036808	0.997063	0.999098	OK
UFC1	1093.52	-0.301036	0.240204	-1.25325	0.210115	0.585107	OK
UFD1	667.07	-0.0742613	0.251647	-0.295101	0.767916	0.934991	OK
UFL1	147.497	-0.436087	0.377363	-1.15562	0.247838	0.627589	OK
UFM1	420.052	-0.360353	0.300385	-1.19964	0.23028	0.609033	OK
UFSP1	42.8177	0.701779	0.613559	1.14378	0.252714	0.633412	OK
UFSP2	128.812	-0.286313	0.377914	-0.757616	0.448681	0.788084	OK
UGCG	134.371	-0.597361	0.385726	-1.54867	0.121462	0.458718	OK
UGDH	1746.52	-0.824462	0.267024	-3.08759	0.00201787	0.037129	OK
UGDH-AS1	17.3339	-1.22872	0.906087	-1.35608	0.175075	0.543368	OK
UGGT1	1010.86	0.0932488	0.256641	0.363344	0.716348	0.9104	OK
UGGT2	265.821	0.0452108	0.343415	0.131651	0.895261	0.972167	OK
UGP2	697.726	-0.461184	0.316174	-1.45864	0.144664	0.500631	OK
UGT1A1	1.13998	4.65944	3.70649	1.25711	0.208716	NaN	Low
UGT1A10	0	NaN	NaN	NaN	NaN	NaN	Low
UGT1A3	1.35896	-2.90474	3.49188	-0.831857	0.40549	NaN	Low
UGT1A4	0	NaN	NaN	NaN	NaN	NaN	Low
UGT1A5	0	NaN	NaN	NaN	NaN	NaN	Low
UGT1A6	128.161	-0.374705	0.364381	-1.02833	0.303793	0.683055	OK
UGT1A7	142.978	-0.018259	0.353229	-0.0516918	0.958774	0.990071	OK
UGT1A8	1.22306	-2.75269	3.62805	-0.758725	0.448017	NaN	Low
UGT1A9	68.083	0.0204114	0.463515	0.0440362	0.964876	0.991141	OK
UGT2A1	0	NaN	NaN	NaN	NaN	NaN	Low
UGT2A2	0	NaN	NaN	NaN	NaN	NaN	Low
UGT2A3	0.118748	0.538619	4.99257	0.107884	0.914088	NaN	Low
UGT2B10	1.39662	-2.94792	3.06485	-0.961848	0.336126	NaN	Low
UGT2B11	1.17317	-2.69374	3.28192	-0.820781	0.411771	NaN	Low
UGT2B15	2.457	-3.76083	2.51096	-1.49777	0.134194	NaN	Low
UGT2B17	0	NaN	NaN	NaN	NaN	NaN	Low
UGT2B28	0.135896	0.440276	4.98594	0.0883035	0.929635	NaN	Low
UGT2B4	0.379994	3.29745	4.97918	0.662247	0.507813	NaN	Low
UGT2B7	7.7453	-0.177038	1.2602	-0.140484	0.888277	0.971465	OK
UGT3A1	0.135896	0.440276	4.98594	0.0883035	0.929635	NaN	Low
UGT3A2	0.135896	0.440276	4.98594	0.0883035	0.929635	NaN	Low
UGT8	2.29358	-0.141607	2.35216	-0.0602031	0.951994	NaN	Low
UHMK1	204.441	-0.187147	0.396592	-0.471889	0.637006	0.875519	OK
UHRF1	314.918	-0.0229732	0.292277	-0.0786006	0.93735	0.984669	OK
UHRF1BP1	115.87	0.138074	0.382457	0.361017	0.718087	0.91197	OK
UHRF1BP1L	105.525	-0.651574	0.473756	-1.37534	0.169027	0.537472	OK
UHRF2	233.178	-0.239816	0.315706	-0.759617	0.447483	0.787498	OK
UIMC1	401.054	-0.0724159	0.271206	-0.267015	0.789458	0.943097	OK
ULBP1	31.0035	1.21205	0.647257	1.8726	0.0611243	0.325451	OK
ULBP2	23.2965	0.42435	0.733994	0.578139	0.56317	0.845762	OK
ULBP3	62.9821	0.233672	0.484149	0.482646	0.629347	0.873623	OK
ULK1	1375.81	0.461778	0.227905	2.02619	0.0427451	0.269009	OK
ULK2	212.656	-0.120811	0.318443	-0.379382	0.704404	0.90528	OK
ULK3	884.271	-0.0880799	0.267082	-0.329786	0.741561	0.922133	OK
ULK4	29.7752	0.193084	0.658761	0.293102	0.769444	0.935714	OK
ULK4P1	2.96871	-4.039	2.71155	-1.48955	0.136342	NaN	Low
ULK4P2	2.98971	-4.04274	2.71682	-1.48804	0.13674	NaN	Low
ULK4P3	22.1786	0.476112	0.772273	0.616508	0.537559	0.834365	OK
UMAD1	83.0342	0.0715145	0.472334	0.151407	0.879655	0.969325	OK
UMOD	0	NaN	NaN	NaN	NaN	NaN	Low
UMODL1	0.498401	-1.46272	4.68746	-0.31205	0.755003	NaN	Low
UMODL1-AS1	0	NaN	NaN	NaN	NaN	NaN	Low
UMPS	291.223	-0.264998	0.306147	-0.86559	0.386715	0.745954	OK
UNC119	437.928	0.439574	0.280988	1.56439	0.117727	0.451513	OK
UNC119B	206.211	-0.452847	0.334417	-1.35414	0.175692	0.544292	OK
UNC13A	590.648	0.701289	0.252962	2.7723	0.00556609	0.0745825	OK
UNC13B	280.392	-0.744748	0.314869	-2.36527	0.0180171	0.163487	OK
UNC13C	0.135896	0.440276	4.98594	0.0883035	0.929635	NaN	Low
UNC13D	367.523	-0.0870686	0.29212	-0.298057	0.765659	0.933956	OK
UNC45A	856.133	-0.272482	0.288931	-0.943071	0.345645	0.717501	OK
UNC45B	0	NaN	NaN	NaN	NaN	NaN	Low
UNC50	328.87	-0.464942	0.294026	-1.5813	0.11381	0.444254	OK
UNC5A	5.93152	0.847381	1.37678	0.615482	0.538236	NaN	Low
UNC5B	5.23997	0.597447	1.4534	0.41107	0.681021	NaN	Low
UNC5B-AS1	0	NaN	NaN	NaN	NaN	NaN	Low
UNC5C	9.20433	-1.15936	1.17623	-0.985652	0.324304	0.700448	OK
UNC5CL	75.9617	-1.32864	0.477026	-2.78525	0.00534862	0.0722685	OK
UNC5D	84.6511	-0.354645	0.463639	-0.764915	0.444322	0.785036	OK
UNC79	0.734447	-2.02277	3.96351	-0.510348	0.609808	NaN	Low
UNC80	0.379994	3.29745	4.97918	0.662247	0.507813	NaN	Low
UNC93A	0	NaN	NaN	NaN	NaN	NaN	Low
UNC93B1	2008.15	0.997938	0.244985	4.07347	4.63177e-05	0.00176116	OK
UNCX	0	NaN	NaN	NaN	NaN	NaN	Low
UNG	372.898	0.00234405	0.276079	0.0084905	0.993226	0.998165	OK
UNK	503.264	-0.144255	0.255023	-0.565656	0.571627	0.851753	OK
UNKL	507.521	-0.376778	0.275913	-1.36557	0.172075	0.540319	OK
UNQ6494	0	NaN	NaN	NaN	NaN	NaN	Low
UOX	0	NaN	NaN	NaN	NaN	NaN	Low
UPB1	1.27141	-0.150587	3.01309	-0.0499775	0.96014	NaN	Low
UPF1	614.197	0.399073	0.258617	1.5431	0.122805	0.461991	OK
UPF2	350.787	-0.251407	0.299732	-0.838773	0.401597	0.756222	OK
UPF3A	606.816	-0.0669455	0.250784	-0.266945	0.789512	0.943097	OK
UPF3B	328.621	-0.290191	0.304737	-0.952268	0.340961	0.713097	OK
UPK1A	79.763	0.539497	0.436935	1.23473	0.216931	0.594177	OK
UPK1A-AS1	23.733	0.346148	0.719012	0.481421	0.630217	0.874215	OK
UPK1B	478.121	-0.847762	0.266131	-3.18551	0.00144501	0.0289658	OK
UPK2	13.8719	1.60171	1.02079	1.56909	0.116627	0.449457	OK
UPK3A	0	NaN	NaN	NaN	NaN	NaN	Low
UPK3B	166.087	-1.56554	0.370634	-4.22395	2.40053e-05	0.00103159	OK
UPK3BL1	532.593	0.238825	0.290939	0.820878	0.411716	0.763028	OK
UPK3BL2	359.162	0.126534	0.276341	0.457889	0.647032	0.87981	OK
UPP1	323.423	1.20533	0.29697	4.05875	4.93365e-05	0.00185171	OK
UPP2	0	NaN	NaN	NaN	NaN	NaN	Low
UPRT	106.893	-0.239324	0.404407	-0.591791	0.553991	0.841199	OK
UQCC1	270.001	-0.0683658	0.309203	-0.221103	0.825012	0.952795	OK
UQCC2	490.689	0.0834015	0.308357	0.27047	0.786798	0.942336	OK
UQCC3	459.779	0.0395801	0.32717	0.120977	0.903709	0.974587	OK
UQCR10	1152.14	0.553561	0.24952	2.2185	0.0265205	0.205117	OK
UQCR11	1468.84	0.433042	0.236452	1.83141	0.0670388	0.34219	OK
UQCRB	3813.92	-0.240935	0.274402	-0.878034	0.379925	0.740826	OK
UQCRBP1	2.56975	-1.19803	2.22164	-0.539257	0.58971	NaN	Low
UQCRC1	1816.26	0.468069	0.261713	1.78848	0.073698	0.359208	OK
UQCRC2	1743.55	-0.282357	0.226649	-1.24579	0.212842	0.588979	OK
UQCRFS1	1960.55	0.148959	0.230499	0.646244	0.518121	0.82594	OK
UQCRH	1919.34	0.216337	0.253536	0.85328	0.393504	0.751068	OK
UQCRHL	98.0203	0.430077	0.444919	0.966641	0.333724	0.707124	OK
UQCRQ	2293.34	0.0690553	0.225924	0.305658	0.759865	0.931868	OK
URAD	0	NaN	NaN	NaN	NaN	NaN	Low
URAHP	56.6124	-0.0531614	0.52066	-0.102104	0.918674	0.979214	OK
URB1	297.692	0.065559	0.333029	0.196857	0.84394	0.958872	OK
URB1-AS1	101.647	0.468926	0.40055	1.1707	0.241717	0.622398	OK
URB2	109.97	-0.396324	0.393875	-1.00622	0.31431	0.691836	OK
URGCP	412.137	-0.313381	0.29843	-1.0501	0.293673	0.672596	OK
URGCP-MRPS24	5.60886	0.712661	1.61523	0.441213	0.659059	NaN	Low
URI1	527.159	-0.507268	0.292045	-1.73695	0.0823952	0.379572	OK
URM1	541.634	0.166113	0.317804	0.522688	0.601191	0.863548	OK
UROC1	1.27692	-0.920584	3.001	-0.306759	0.759027	NaN	Low
UROD	430.33	0.0467705	0.297986	0.156956	0.87528	0.968513	OK
UROS	517.44	0.286559	0.263087	1.08922	0.276058	0.656037	OK
USB1	970.076	0.710587	0.235952	3.01157	0.002599	0.0445516	OK
USE1	152.863	-0.1276	0.368238	-0.346514	0.728956	0.916083	OK
USF1	546.752	0.670262	0.2612	2.56608	0.0102854	0.11335	OK
USF2	2202.18	0.412176	0.243484	1.69282	0.0904894	0.397087	OK
USF3	64.9968	-0.143976	0.512584	-0.280882	0.778801	0.939779	OK
USH1C	352.03	-0.743108	0.288602	-2.57486	0.0100282	0.111531	OK
USH1G	0.25413	-0.489546	4.89227	-0.100065	0.920293	NaN	Low
USH2A	0.637013	3.66824	4.76129	0.770429	0.441046	NaN	Low
USHBP1	0.407688	-1.16574	4.85244	-0.240239	0.810145	NaN	Low
USO1	825.599	-0.489763	0.261537	-1.87263	0.0611195	0.325451	OK
USP1	100.742	-1.24734	0.470645	-2.65028	0.00804242	0.0960659	OK
USP10	442.537	-0.44565	0.274112	-1.6258	0.103992	0.42525	OK
USP11	1072.49	0.396496	0.242123	1.63758	0.101509	0.419705	OK
USP12	169.757	-0.200482	0.360274	-0.55647	0.57789	0.854337	OK
USP12-AS1	0	NaN	NaN	NaN	NaN	NaN	Low
USP12-AS2	0.628037	-1.79554	4.22952	-0.424526	0.671182	NaN	Low
USP13	112.073	-0.16582	0.427405	-0.387968	0.698039	0.902633	OK
USP14	430.475	-0.243934	0.333994	-0.730354	0.465174	0.796587	OK
USP15	205.13	-0.212912	1.02288	-0.208151	0.835111	0.955785	OK
USP16	227.16	-0.568421	0.380686	-1.49315	0.135399	0.485716	OK
USP17L1	0	NaN	NaN	NaN	NaN	NaN	Low
USP17L10	0	NaN	NaN	NaN	NaN	NaN	Low
USP17L11	0	NaN	NaN	NaN	NaN	NaN	Low
USP17L12	0	NaN	NaN	NaN	NaN	NaN	Low
USP17L13	0	NaN	NaN	NaN	NaN	NaN	Low
USP17L15	0	NaN	NaN	NaN	NaN	NaN	Low
USP17L17	0	NaN	NaN	NaN	NaN	NaN	Low
USP17L18	0	NaN	NaN	NaN	NaN	NaN	Low
USP17L19	0	NaN	NaN	NaN	NaN	NaN	Low
USP17L2	0	NaN	NaN	NaN	NaN	NaN	Low
USP17L20	0	NaN	NaN	NaN	NaN	NaN	Low
USP17L21	0	NaN	NaN	NaN	NaN	NaN	Low
USP17L22	0	NaN	NaN	NaN	NaN	NaN	Low
USP17L24	0	NaN	NaN	NaN	NaN	NaN	Low
USP17L25	0	NaN	NaN	NaN	NaN	NaN	Low
USP17L26	0	NaN	NaN	NaN	NaN	NaN	Low
USP17L27	0	NaN	NaN	NaN	NaN	NaN	Low
USP17L28	0	NaN	NaN	NaN	NaN	NaN	Low
USP17L29	0	NaN	NaN	NaN	NaN	NaN	Low
USP17L3	0	NaN	NaN	NaN	NaN	NaN	Low
USP17L30	0	NaN	NaN	NaN	NaN	NaN	Low
USP17L4	0	NaN	NaN	NaN	NaN	NaN	Low
USP17L5	0	NaN	NaN	NaN	NaN	NaN	Low
USP17L6P	0	NaN	NaN	NaN	NaN	NaN	Low
USP17L7	0	NaN	NaN	NaN	NaN	NaN	Low
USP17L8	0	NaN	NaN	NaN	NaN	NaN	Low
USP17L9P	0	NaN	NaN	NaN	NaN	NaN	Low
USP18	661.21	3.48598	0.272916	12.7731	2.31669e-37	1.6825e-34	OK
USP19	438.487	0.257738	0.272146	0.947059	0.343609	0.715597	OK
USP2	9.4505	0.938826	1.10296	0.851184	0.394667	0.752499	OK
USP2-AS1	2.54567	0.647567	2.16711	0.298816	0.765081	NaN	Low
USP20	208.074	0.119111	0.37663	0.316254	0.751809	0.926742	OK
USP21	158.601	0.348712	0.352068	0.99047	0.321945	0.698749	OK
USP22	1679.71	-0.194536	0.23462	-0.829155	0.407017	0.760271	OK
USP24	402.613	0.000599334	0.267641	0.00223932	0.998213	0.999242	OK
USP25	256.198	0.0520993	0.422057	0.123441	0.901758	0.974587	OK
USP26	0	NaN	NaN	NaN	NaN	NaN	Low
USP27X	69.8153	0.128608	0.483876	0.265786	0.790404	0.943509	OK
USP27X-AS1	19.8575	-0.797951	0.814283	-0.979943	0.327114	0.702378	OK
USP28	222.157	0.0792084	0.343817	0.230379	0.817797	0.951013	OK
USP29	0	NaN	NaN	NaN	NaN	NaN	Low
USP3	864.86	-0.384285	0.25262	-1.5212	0.12821	0.472291	OK
USP3-AS1	20.5979	-1.72029	0.860792	-1.9985	0.0456627	0.27767	OK
USP30	111.22	-0.0761411	0.393213	-0.193638	0.846459	0.959557	OK
USP30-AS1	2.94686	3.55877	2.36268	1.50624	0.132005	NaN	Low
USP31	140.644	0.118517	0.373859	0.31701	0.751236	0.926573	OK
USP32	354.581	0.024307	0.277278	0.0876629	0.930145	0.982357	OK
USP32P1	381.171	-0.286138	0.308618	-0.92716	0.353844	0.723183	OK
USP32P2	32.8613	-0.166223	0.63233	-0.262874	0.792647	0.943837	OK
USP32P3	70.2518	0.189782	0.482745	0.393131	0.694222	0.90123	OK
USP33	222.247	-0.216847	0.363709	-0.596209	0.551036	0.84047	OK
USP34	694.49	0.0238516	0.293269	0.08133	0.93518	0.9844	OK
USP35	125.776	0.329551	0.405868	0.811966	0.416811	0.766644	OK
USP36	584.626	0.117781	0.257338	0.45769	0.647176	0.87981	OK
USP37	70.6377	-1.0361	0.50934	-2.03419	0.0419319	0.265734	OK
USP38	78.3943	-0.638554	0.482449	-1.32357	0.185647	0.558054	OK
USP39	478.037	0.0852903	0.268742	0.317369	0.750964	0.926573	OK
USP4	156.449	0.210628	0.341471	0.616825	0.53735	0.834365	OK
USP40	591.639	-0.138162	0.250482	-0.551586	0.581232	0.855152	OK
USP42	163.637	0.100364	0.336245	0.298486	0.765333	0.933956	OK
USP43	119.266	-0.216365	0.374821	-0.577249	0.563771	0.846123	OK
USP44	5.61843	0.454288	1.41124	0.321906	0.747524	NaN	Low
USP45	70.4058	-0.604507	0.459621	-1.31523	0.188433	0.560628	OK
USP46	63.6283	-0.909362	0.504914	-1.80103	0.0716989	0.353625	OK
USP46-AS1	5.99524	-2.56045	1.67632	-1.52742	0.126657	NaN	Low
USP47	489.556	-0.275623	0.309408	-0.890808	0.373032	0.737685	OK
USP48	348.41	-0.0195069	0.317225	-0.0614923	0.950967	0.988323	OK
USP49	87.1618	0.0898547	0.451293	0.199105	0.842181	0.958836	OK
USP5	881.155	0.150459	0.253949	0.592477	0.553531	0.841199	OK
USP50	0.135896	0.440276	4.98594	0.0883035	0.929635	NaN	Low
USP51	19.1825	0.165386	0.886435	0.186574	0.851995	0.960985	OK
USP53	258.099	-0.522413	0.394786	-1.32328	0.185742	0.558109	OK
USP54	169.066	0.317907	0.332359	0.956516	0.338811	0.711646	OK
USP6	2.78197	-0.604641	2.16491	-0.279291	0.780022	NaN	Low
USP6NL	121.516	-0.0944125	0.405856	-0.232626	0.816052	0.95061	OK
USP7	907.872	-0.111244	0.242385	-0.458956	0.646265	0.87981	OK
USP8	405.748	-0.672966	0.336146	-2.002	0.0452844	0.276717	OK
USP9X	1479.09	-0.278595	0.285807	-0.974765	0.329677	0.704626	OK
USP9Y	111.137	-0.792	0.467356	-1.69464	0.0901437	0.395929	OK
USPL1	147.052	-0.525137	0.412974	-1.2716	0.203516	0.578073	OK
UST	88.5072	-0.0874043	0.443095	-0.197258	0.843625	0.958836	OK
UST-AS1	0	NaN	NaN	NaN	NaN	NaN	Low
UTAT33	0.51589	1.78739	4.76127	0.375401	0.707362	NaN	Low
UTF1	0	NaN	NaN	NaN	NaN	NaN	Low
UTP11	363.314	0.0619269	0.284274	0.217842	0.827552	0.95303	OK
UTP14A	558.175	0.237814	0.265951	0.894205	0.371212	0.73594	OK
UTP14C	87.22	-0.102114	0.459329	-0.222312	0.824071	0.952546	OK
UTP15	137.012	-0.66301	0.402095	-1.64889	0.0991703	0.415325	OK
UTP18	341.73	-0.207345	0.316575	-0.654962	0.512492	0.822081	OK
UTP20	253.045	-0.0790511	0.317877	-0.248685	0.803604	0.946104	OK
UTP23	98.3954	-0.721121	0.425198	-1.69597	0.0898925	0.395423	OK
UTP25	181.844	-0.122398	0.346893	-0.352842	0.724207	0.914546	OK
UTP3	394.216	-0.242314	0.288589	-0.83965	0.401105	0.755746	OK
UTP4	697.48	0.394001	0.247248	1.59355	0.111037	0.438743	OK
UTP6	479.682	0.0845634	0.25901	0.326486	0.744057	0.923346	OK
UTRN	217.647	0.14231	0.328525	0.43318	0.664884	0.887201	OK
UTS2	0	NaN	NaN	NaN	NaN	NaN	Low
UTS2B	0.118748	0.538619	4.99257	0.107884	0.914088	NaN	Low
UTS2R	0.75296	-2.05743	3.92592	-0.524064	0.600234	NaN	Low
UTY	45.6489	-0.382741	0.563716	-0.678961	0.497162	0.814768	OK
UVRAG	128.224	0.0624052	0.361229	0.172758	0.862842	0.964527	OK
UVRAG-DT	2.41795	1.05949	2.10663	0.502931	0.615013	NaN	Low
UVSSA	97.0515	0.232108	0.418305	0.554877	0.578979	0.854337	OK
UXS1	655.102	1.34388	0.254953	5.27107	1.35632e-07	1.07069e-05	OK
UXT	975.725	0.177225	0.243188	0.728758	0.46615	0.797037	OK
UXT-AS1	0	NaN	NaN	NaN	NaN	NaN	Low
VAC14	383.928	0.242033	0.276104	0.876602	0.380703	0.741347	OK
VAC14-AS1	18.4124	-1.59568	0.874438	-1.82481	0.0680296	0.344657	OK
VAMP1	359.125	0.404393	0.287209	1.40801	0.159129	0.523402	OK
VAMP2	470.167	0.273077	0.267892	1.01936	0.308034	0.686859	OK
VAMP3	639.63	-0.122814	0.272694	-0.450373	0.652441	0.88229	OK
VAMP4	67.765	-0.814212	0.479148	-1.69929	0.0892643	0.394427	OK
VAMP5	1.75482	-1.56164	2.6627	-0.586488	0.557547	NaN	Low
VAMP7	163.431	-0.718626	0.376328	-1.90958	0.0561879	0.309525	OK
VAMP8	257.441	0.372485	0.312361	1.19248	0.233072	0.611057	OK
VANGL1	179.51	-0.383614	0.344092	-1.11486	0.264911	0.645772	OK
VANGL2	95.4975	0.441394	0.406559	1.08568	0.277619	0.657174	OK
VAPA	977.035	-0.296203	0.318658	-0.92953	0.352614	0.72198	OK
VAPB	416.255	-0.14926	0.28656	-0.520868	0.602459	0.864489	OK
VARS	720.55	0.0289925	0.264738	0.109514	0.912795	0.977606	OK
VARS2	411.415	-0.02206	0.2871	-0.0768373	0.938753	0.985103	OK
VASH1	124.177	-0.0228728	0.370779	-0.0616884	0.950811	0.988271	OK
VASH1-AS1	165.878	0.214728	0.33606	0.638956	0.522851	0.828249	OK
VASH2	33.9735	-0.415572	0.658784	-0.630818	0.52816	0.829886	OK
VASN	356.702	-0.123208	0.289322	-0.425851	0.670216	0.890007	OK
VASP	1727.63	0.363229	0.232443	1.56266	0.118133	0.451905	OK
VAT1	1629.57	0.479937	0.247114	1.94217	0.0521168	0.298367	OK
VAT1L	0.637746	0.87472	3.96974	0.220347	0.825601	NaN	Low
VAV1	95.3637	0.71714	0.427565	1.67727	0.0934906	0.403475	OK
VAV2	331.168	-0.00533224	0.282912	-0.0188477	0.984963	0.995586	OK
VAV3	170.331	-0.816573	0.352949	-2.31357	0.0206913	0.177835	OK
VAV3-AS1	0	NaN	NaN	NaN	NaN	NaN	Low
VAX1	17.676	0.830526	0.825948	1.00554	0.314635	0.692122	OK
VAX2	51.1587	0.871929	0.52806	1.65119	0.0986991	0.414576	OK
VBP1	217.152	-0.975897	0.36589	-2.66718	0.00764898	0.0928757	OK
VCAM1	7.44768	-0.377829	1.2486	-0.302602	0.762193	0.932897	OK
VCAN	593.237	-1.36142	0.30168	-4.51281	6.39743e-06	0.000336677	OK
VCAN-AS1	0	NaN	NaN	NaN	NaN	NaN	Low
VCL	1068.28	0.452907	0.255415	1.77322	0.0761917	0.364761	OK
VCP	5258.42	0.212733	0.258836	0.821882	0.411144	0.762833	OK
VCPIP1	74.8269	-0.657394	0.456647	-1.43961	0.149977	0.509189	OK
VCPKMT	45.0136	-0.77018	0.591887	-1.30123	0.19318	0.567316	OK
VCX	0	NaN	NaN	NaN	NaN	NaN	Low
VCX2	0	NaN	NaN	NaN	NaN	NaN	Low
VCX3A	0	NaN	NaN	NaN	NaN	NaN	Low
VCX3B	0	NaN	NaN	NaN	NaN	NaN	Low
VCY	0	NaN	NaN	NaN	NaN	NaN	Low
VCY1B	0.135896	0.440276	4.98594	0.0883035	0.929635	NaN	Low
VDAC1	3599.1	0.147445	0.224873	0.655681	0.512029	0.821702	OK
VDAC2	2917.23	0.00354093	0.22603	0.0156657	0.987501	0.996281	OK
VDAC3	1314.37	-0.191867	0.230048	-0.834031	0.404263	0.75864	OK
VDR	67.6815	1.05564	0.459633	2.29669	0.0216363	0.183008	OK
VEGFA	732.299	0.0880809	0.245329	0.359032	0.719571	0.912659	OK
VEGFB	727.253	0.318486	0.272562	1.16849	0.242608	0.623256	OK
VEGFC	204.47	1.27453	0.312698	4.07592	4.58331e-05	0.00174731	OK
VEGFD	2.44506	-0.0952012	2.50353	-0.0380269	0.969666	NaN	Low
VENTX	0	NaN	NaN	NaN	NaN	NaN	Low
VENTXP1	0	NaN	NaN	NaN	NaN	NaN	Low
VENTXP7	0	NaN	NaN	NaN	NaN	NaN	Low
VEPH1	6.89423	1.06023	1.5	0.706817	0.47968	0.805999	OK
VEZF1	375.656	-0.388892	0.331516	-1.17307	0.240767	0.621092	OK
VEZT	781.122	-0.193378	0.275399	-0.702174	0.482571	0.807517	OK
VGF	29.4538	0.853103	0.716313	1.19096	0.233668	0.611572	OK
VGLL1	0	NaN	NaN	NaN	NaN	NaN	Low
VGLL2	0.135896	0.440276	4.98594	0.0883035	0.929635	NaN	Low
VGLL3	62.1902	-0.243842	0.527223	-0.462502	0.643721	0.878434	OK
VGLL4	256.875	-0.569071	0.30445	-1.86918	0.0615981	0.326776	OK
VHL	697.57	0.0589162	0.256519	0.229676	0.818344	0.95122	OK
VHLL	0.474994	-1.39684	4.84248	-0.288456	0.772998	NaN	Low
VIL1	68.9076	-2.66949	0.541601	-4.92889	8.26997e-07	5.33873e-05	OK
VILL	6.79398	0.313533	1.30447	0.240354	0.810056	0.948256	OK
VIM	10638.6	-0.00733357	0.217161	-0.0337701	0.97306	0.994059	OK
VIM-AS1	18.1151	-0.853117	0.825119	-1.03393	0.301168	0.681274	OK
VIP	0	NaN	NaN	NaN	NaN	NaN	Low
VIPAS39	250.782	0.273677	0.296612	0.922676	0.356176	0.7244	OK
VIPR1	3.17886	-0.28167	1.91005	-0.147467	0.882763	NaN	Low
VIPR1-AS1	0	NaN	NaN	NaN	NaN	NaN	Low
VIPR2	3.02322	-1.36346	2.08877	-0.652756	0.513913	NaN	Low
VIRMA	522.831	-0.292488	0.28763	-1.01689	0.309205	0.687681	OK
VIT	0.135896	0.440276	4.98594	0.0883035	0.929635	NaN	Low
VKORC1	1268.73	0.626646	0.238073	2.63216	0.00848439	0.0988798	OK
VKORC1L1	496.615	0.205437	0.268137	0.766166	0.443578	0.784419	OK
VLDLR	338.529	0.0863713	0.284019	0.304104	0.761049	0.932845	OK
VLDLR-AS1	1.29119	2.066	2.83456	0.728862	0.466086	NaN	Low
VMA21	485.378	-0.517416	0.272483	-1.89889	0.0575785	0.313879	OK
VMAC	48.4236	-0.207918	0.542962	-0.382933	0.701769	0.904582	OK
VMO1	24.006	-0.37733	0.7454	-0.506212	0.612708	0.869524	OK
VMP1	9786.76	-0.53273	0.252638	-2.10867	0.0349729	0.24075	OK
VN1R1	1.11541	-0.713841	3.14115	-0.227254	0.820226	NaN	Low
VN1R10P	0	NaN	NaN	NaN	NaN	NaN	Low
VN1R2	0	NaN	NaN	NaN	NaN	NaN	Low
VN1R3	0	NaN	NaN	NaN	NaN	NaN	Low
VN1R4	0	NaN	NaN	NaN	NaN	NaN	Low
VN1R5	0	NaN	NaN	NaN	NaN	NaN	Low
VNN1	26.1159	0.651942	0.708418	0.920278	0.357427	0.725291	OK
VNN2	4.28734	0.37393	1.62927	0.229508	0.818474	NaN	Low
VNN3	7.23598	1.36104	1.27923	1.06396	0.287347	0.665771	OK
VOPP1	690.358	-0.510391	0.248113	-2.05709	0.0396773	0.25855	OK
VPREB1	0	NaN	NaN	NaN	NaN	NaN	Low
VPREB3	8.09038	-0.191782	1.24151	-0.154476	0.877235	0.969133	OK
VPS11	227.944	0.177195	0.322797	0.548936	0.583049	0.855529	OK
VPS13A	418.782	-0.384588	0.354793	-1.08398	0.278375	0.657462	OK
VPS13A-AS1	0	NaN	NaN	NaN	NaN	NaN	Low
VPS13B	172.459	-0.28669	0.363848	-0.78794	0.430732	0.775937	OK
VPS13C	342.366	-0.858968	0.305826	-2.80868	0.00497453	0.0685532	OK
VPS13D	250.491	0.00729752	0.29881	0.0244219	0.980516	0.995038	OK
VPS16	880.165	0.213207	0.260864	0.817311	0.413751	0.7645	OK
VPS18	312.89	0.398567	0.306996	1.29828	0.194191	0.568102	OK
VPS25	652.361	0.0810195	0.262273	0.308913	0.757388	0.930165	OK
VPS26A	321.093	-0.0734983	0.313868	-0.234169	0.814854	0.950129	OK
VPS26B	337.609	0.00276712	0.278802	0.00992505	0.992081	0.998165	OK
VPS26C	157.451	-0.372461	0.347213	-1.07272	0.283399	0.662902	OK
VPS28	1050.14	0.361933	0.250693	1.44373	0.148814	0.507491	OK
VPS29	756.744	-0.266464	0.301595	-0.883516	0.376957	0.739879	OK
VPS33A	344.029	-0.0715813	0.285972	-0.250309	0.802348	0.946027	OK
VPS33B	278.491	0.28738	0.31036	0.925956	0.354469	0.723704	OK
VPS33B-DT	3.62672	0.220081	1.77353	0.124092	0.901242	NaN	Low
VPS35	735.837	-0.402046	0.275886	-1.45729	0.145036	0.500869	OK
VPS35L	594.954	0.125756	0.252852	0.497352	0.618941	0.870912	OK
VPS36	241.509	-0.449791	0.305586	-1.4719	0.141048	0.494761	OK
VPS37A	370.418	-0.933992	0.301226	-3.10064	0.00193106	0.0358679	OK
VPS37B	309.461	0.447833	0.296524	1.51027	0.130974	0.477388	OK
VPS37C	183.04	0.148972	0.353001	0.422015	0.673014	0.892252	OK
VPS37D	111.215	0.283681	0.404715	0.700941	0.48334	0.807993	OK
VPS39	483.925	0.0949491	0.282451	0.336161	0.73675	0.919987	OK
VPS41	199.83	-0.599829	0.337794	-1.77573	0.0757778	0.36422	OK
VPS45	272.216	0.143005	0.295611	0.48376	0.628556	0.873623	OK
VPS4A	840.484	0.144745	0.289024	0.500805	0.616508	0.870209	OK
VPS4B	143.694	-0.123442	0.378165	-0.326423	0.744104	0.923346	OK
VPS50	69.1241	-1.14575	0.488651	-2.34472	0.0190413	0.169574	OK
VPS51	838.878	0.177832	0.245561	0.724187	0.468951	0.798677	OK
VPS52	355.71	0.141334	0.2774	0.509498	0.610403	0.869028	OK
VPS53	364.998	-0.232179	0.277046	-0.838052	0.402002	0.756259	OK
VPS54	355.715	-0.277274	0.344546	-0.804751	0.420964	0.769109	OK
VPS72	549.976	0.122962	0.26275	0.467981	0.639798	0.876705	OK
VPS8	271.477	-0.22602	0.299803	-0.753894	0.450913	0.789383	OK
VPS9D1	372.664	0.672803	0.292641	2.29907	0.0215007	0.182542	OK
VPS9D1-AS1	138.31	0.207729	0.365087	0.568986	0.569366	0.85044	OK
VRK1	160.673	-1.06366	0.349434	-3.04396	0.00233485	0.0410081	OK
VRK2	157.236	-0.18348	0.360727	-0.508638	0.611006	0.869028	OK
VRK3	412.984	0.328151	0.283574	1.1572	0.247191	0.627044	OK
VRTN	0	NaN	NaN	NaN	NaN	NaN	Low
VSIG1	2.48325	-3.77557	2.50655	-1.50628	0.131995	NaN	Low
VSIG10	292.991	0.239196	0.284098	0.841949	0.399816	0.755098	OK
VSIG10L	654.482	1.50751	0.260262	5.79229	6.94341e-09	6.72353e-07	OK
VSIG2	0	NaN	NaN	NaN	NaN	NaN	Low
VSIG4	0	NaN	NaN	NaN	NaN	NaN	Low
VSIG8	1.3305	0.839883	2.91339	0.288284	0.77313	NaN	Low
VSIR	247.3	0.960351	0.330472	2.906	0.0036608	0.0555623	OK
VSNL1	1.40342	1.02745	2.90293	0.353936	0.723387	NaN	Low
VSTM1	1.40755	1.36261	2.69603	0.505414	0.613268	NaN	Low
VSTM2A	0.379994	3.29745	4.97918	0.662247	0.507813	NaN	Low
VSTM2A-OT1	0	NaN	NaN	NaN	NaN	NaN	Low
VSTM2B	0.65895	1.00431	3.92578	0.255823	0.798087	NaN	Low
VSTM2L	140.088	-0.888368	0.393904	-2.25529	0.024115	0.193413	OK
VSTM4	2.57657	-0.217421	2.23278	-0.0973769	0.922427	NaN	Low
VSTM5	0	NaN	NaN	NaN	NaN	NaN	Low
VSX1	18.4518	0.1976	0.84178	0.234741	0.81441	0.950068	OK
VSX2	0	NaN	NaN	NaN	NaN	NaN	Low
VTA1	173.802	-0.323608	0.380076	-0.85143	0.394531	0.752338	OK
VTCN1	0.511037	-1.49658	4.61807	-0.32407	0.745885	NaN	Low
VTI1A	186.296	0.244812	0.326601	0.749574	0.453512	0.789884	OK
VTI1B	487.83	0.226018	0.258243	0.875213	0.381458	0.741627	OK
VTN	1472.94	-0.0358237	0.244741	-0.146374	0.883626	0.970118	OK
VTRNA1-1	0	NaN	NaN	NaN	NaN	NaN	Low
VTRNA1-2	0.759988	4.07551	4.37814	0.930877	0.351917	NaN	Low
VTRNA1-3	0	NaN	NaN	NaN	NaN	NaN	Low
VTRNA2-1	0	NaN	NaN	NaN	NaN	NaN	Low
VWA1	503.079	0.37752	0.269145	1.40267	0.160716	0.525886	OK
VWA2	0.67948	-1.90446	4.56362	-0.417313	0.67645	NaN	Low
VWA3A	0.628974	-1.79763	4.22703	-0.42527	0.67064	NaN	Low
VWA3B	0	NaN	NaN	NaN	NaN	NaN	Low
VWA5A	40.966	0.278154	0.564222	0.492986	0.622022	0.872008	OK
VWA5B1	0	NaN	NaN	NaN	NaN	NaN	Low
VWA5B2	112.443	0.623657	0.388614	1.60483	0.108532	0.434039	OK
VWA7	63.3048	-0.682144	0.499275	-1.36627	0.171855	0.540319	OK
VWA8	159.895	-0.0767188	0.364894	-0.21025	0.833473	0.955199	OK
VWA8-AS1	0	NaN	NaN	NaN	NaN	NaN	Low
VWC2	0	NaN	NaN	NaN	NaN	NaN	Low
VWC2L	0	NaN	NaN	NaN	NaN	NaN	Low
VWC2L-IT1	0	NaN	NaN	NaN	NaN	NaN	Low
VWCE	21.9175	0.753934	0.752379	1.00207	0.316312	0.693812	OK
VWDE	34.6121	-0.533881	0.661152	-0.807501	0.419378	0.768224	OK
VWF	0.407688	-1.16574	4.85244	-0.240239	0.810145	NaN	Low
VXN	3.38986	-1.0902	1.99126	-0.547493	0.58404	NaN	Low
WAC	622.19	-0.13665	0.320592	-0.426244	0.66993	0.889915	OK
WAC-AS1	246.399	-0.31582	0.312554	-1.01045	0.31228	0.690779	OK
WAPL	166.693	-0.432965	0.356135	-1.21573	0.224086	0.602109	OK
WARS	672.333	0.642726	0.244412	2.62969	0.00854631	0.0992287	OK
WARS2	63.6422	-0.566495	0.498535	-1.13632	0.255823	0.637255	OK
WARS2-IT1	0	NaN	NaN	NaN	NaN	NaN	Low
WAS	9.59573	0.698754	1.1288	0.619025	0.5359	0.834038	OK
WASF1	91.9079	-0.473156	0.422314	-1.12039	0.262549	0.643079	OK
WASF2	417.087	0.201351	0.278674	0.722531	0.469968	0.798957	OK
WASF3	4.03449	0.441324	1.63174	0.270463	0.786804	NaN	Low
WASH2P	335.662	0.326954	0.341967	0.9561	0.339022	0.711824	OK
WASH3P	282.121	0.268958	0.309374	0.869363	0.384649	0.743944	OK
WASH5P	66.2743	0.362915	0.471744	0.769305	0.441712	0.782933	OK
WASH7P	422.253	0.390598	0.303561	1.28672	0.198192	0.57335	OK
WASH8P	472.6	0.24864	0.327894	0.758294	0.448275	0.787899	OK
WASHC1	347.948	0.370762	0.320346	1.15738	0.247117	0.627044	OK
WASHC2A	369.798	0.352274	0.29555	1.19193	0.233289	0.611096	OK
WASHC2C	561.71	-0.0567145	0.250524	-0.226383	0.820903	0.95191	OK
WASHC3	301.555	-0.300253	0.297693	-1.0086	0.313167	0.691193	OK
WASHC4	240.468	-0.327736	0.361129	-0.907532	0.364126	0.730934	OK
WASHC5	385.391	-0.181958	0.300433	-0.605653	0.544745	0.83738	OK
WASIR1	0.135896	0.440276	4.98594	0.0883035	0.929635	NaN	Low
WASIR2	3.17663	0.0838769	1.87546	0.0447235	0.964328	NaN	Low
WASL	256.603	-0.458809	0.336685	-1.36273	0.172969	0.541647	OK
WBP1	1274.8	0.0799079	0.250789	0.318626	0.75001	0.926209	OK
WBP11	355.865	-0.803074	0.278436	-2.88423	0.00392378	0.0584543	OK
WBP11P1	0	NaN	NaN	NaN	NaN	NaN	Low
WBP1L	483.367	-0.176743	0.267166	-0.661548	0.508261	0.820094	OK
WBP2	1890.71	0.596535	0.250211	2.38413	0.0171196	0.158082	OK
WBP2NL	0.734315	-2.02252	3.96379	-0.510248	0.609878	NaN	Low
WBP4	150.555	-0.58478	0.369289	-1.58353	0.113301	0.443225	OK
WDCP	149.021	-0.0394249	0.345797	-0.114012	0.909229	0.976104	OK
WDFY1	233.647	-0.394706	0.322685	-1.22319	0.221256	0.597462	OK
WDFY2	118.981	0.939604	0.39362	2.38708	0.0169826	0.156916	OK
WDFY3	225.725	-0.183131	0.335754	-0.545432	0.585456	0.856545	OK
WDFY3-AS2	13.5547	-2.23117	1.07153	-2.08222	0.0373221	0.249588	OK
WDFY4	0.508484	-1.49011	4.6272	-0.322033	0.747428	NaN	Low
WDHD1	114.253	-0.962582	0.390249	-2.46658	0.013641	0.137023	OK
WDPCP	49.9882	-0.422046	0.556954	-0.757775	0.448585	0.788063	OK
WDR1	1593.41	0.394034	0.238242	1.65392	0.0981433	0.413557	OK
WDR11	320.809	-0.419549	0.284154	-1.47648	0.139814	0.493151	OK
WDR11-AS1	1.3696	0.323048	2.84129	0.113697	0.909478	NaN	Low
WDR12	253.589	-0.382289	0.304401	-1.25587	0.209162	0.584256	OK
WDR13	1412.58	0.215849	0.255683	0.844206	0.398554	0.75458	OK
WDR17	44.3515	0.036627	0.559751	0.0654344	0.947828	0.987183	OK
WDR18	565.093	0.615923	0.279378	2.20462	0.0274807	0.209202	OK
WDR19	168.462	-0.205216	0.335544	-0.611592	0.540808	0.835966	OK
WDR20	188.42	-0.447946	0.32802	-1.36561	0.172062	0.540319	OK
WDR24	265.281	0.692857	0.31601	2.19251	0.0283424	0.213524	OK
WDR25	126.777	0.540722	0.419452	1.28912	0.197358	0.57201	OK
WDR26	590.235	-0.078644	0.290807	-0.270434	0.786827	0.942336	OK
WDR27	213.915	0.354127	0.312185	1.13435	0.256648	0.637947	OK
WDR3	204.017	-0.562367	0.345307	-1.6286	0.103398	0.424131	OK
WDR31	39.7775	-0.322042	0.585069	-0.550433	0.582022	0.855182	OK
WDR33	566.177	-0.277246	0.25476	-1.08826	0.276479	0.656229	OK
WDR34	1097.15	-0.0469806	0.261244	-0.179834	0.857283	0.963	OK
WDR35	207.207	-0.736329	0.354175	-2.079	0.0376174	0.250703	OK
WDR36	138.734	-0.654937	0.381584	-1.71637	0.0860949	0.388673	OK
WDR37	121.568	-0.16214	0.371875	-0.436005	0.662833	0.886909	OK
WDR38	1.17543	0.314846	3.13585	0.100402	0.920025	NaN	Low
WDR4	143.412	0.072678	0.38496	0.188793	0.850255	0.96041	OK
WDR41	260.387	-0.272581	0.350502	-0.777688	0.436753	0.779697	OK
WDR43	469.49	-0.329658	0.289092	-1.14032	0.254152	0.634833	OK
WDR44	89.7828	-0.990069	0.499628	-1.98161	0.0475224	0.284059	OK
WDR45	667.592	0.235899	0.249591	0.945144	0.344585	0.716624	OK
WDR45B	1002.16	0.203512	0.247544	0.822127	0.411005	0.762833	OK
WDR46	446.878	0.313152	0.331299	0.945227	0.344543	0.716624	OK
WDR47	45.5102	-0.471023	0.562728	-0.837035	0.402573	0.756745	OK
WDR48	256.319	-0.208103	0.296255	-0.702446	0.482401	0.807336	OK
WDR49	0	NaN	NaN	NaN	NaN	NaN	Low
WDR5	498.081	0.0189621	0.27544	0.0688429	0.945115	0.986288	OK
WDR53	98.3534	-0.0203524	0.434986	-0.0467886	0.962682	0.990877	OK
WDR54	685.124	-0.252834	0.265438	-0.952518	0.340835	0.712935	OK
WDR55	350.826	0.310415	0.280131	1.10811	0.267816	0.64942	OK
WDR59	694.041	0.169959	0.26945	0.630764	0.528195	0.829886	OK
WDR5B	66.9165	-1.23033	0.504406	-2.43917	0.0147212	0.144575	OK
WDR6	1872.63	-0.186202	0.268466	-0.693576	0.487948	0.810642	OK
WDR60	393.491	-0.209853	0.279979	-0.74953	0.453538	0.789884	OK
WDR61	783.905	0.0425951	0.256338	0.166167	0.868025	0.966283	OK
WDR62	318.67	-0.0733077	0.315742	-0.232176	0.816401	0.950712	OK
WDR63	8.4601	-3.12212	1.55481	-2.00804	0.0446387	0.274892	OK
WDR64	0.118748	0.538619	4.99257	0.107884	0.914088	NaN	Low
WDR66	9.0411	-0.675008	1.1638	-0.580005	0.561911	0.845125	OK
WDR7	62.7023	-0.204432	0.491543	-0.415899	0.677484	0.893531	OK
WDR70	230.021	-0.059037	0.304163	-0.194097	0.8461	0.959557	OK
WDR72	300.67	-0.823046	0.342841	-2.40066	0.0163653	0.154438	OK
WDR73	330.211	-0.245933	0.2898	-0.848631	0.396087	0.753228	OK
WDR74	653.563	0.131489	0.293739	0.447638	0.654414	0.882735	OK
WDR75	527.507	-0.256296	0.343743	-0.745602	0.455908	0.791072	OK
WDR76	66.7315	-0.412917	0.480173	-0.859933	0.389826	0.748608	OK
WDR77	314.279	-0.0217096	0.283735	-0.0765138	0.93901	0.985103	OK
WDR78	6.30797	0.0243866	1.43919	0.0169447	0.986481	NaN	Low
WDR81	468.564	0.0455078	0.308728	0.147404	0.882813	0.970009	OK
WDR82	493.819	0.225164	0.255084	0.882705	0.377396	0.74016	OK
WDR83	146.492	0.437298	0.390119	1.12093	0.262316	0.643079	OK
WDR83OS	856.232	0.193984	0.242341	0.800458	0.423446	0.769922	OK
WDR86	4.61576	2.23414	1.61372	1.38447	0.166215	NaN	Low
WDR86-AS1	0	NaN	NaN	NaN	NaN	NaN	Low
WDR87	0	NaN	NaN	NaN	NaN	NaN	Low
WDR88	7.45856	-0.0265798	1.26269	-0.0210501	0.983206	0.995586	OK
WDR89	120.364	-0.628238	0.425479	-1.47654	0.139798	0.493151	OK
WDR90	227.949	-0.215468	0.316114	-0.681614	0.495483	0.814497	OK
WDR91	187.456	0.472793	0.332726	1.42097	0.155327	0.51742	OK
WDR92	164.83	-0.362352	0.348876	-1.03863	0.298979	0.678719	OK
WDR93	5.54731	0.551093	1.40489	0.392268	0.69486	NaN	Low
WDR97	118.015	0.0988869	0.397781	0.248596	0.803673	0.946104	OK
WDSUB1	113.883	-0.510938	0.42512	-1.20187	0.229415	0.608458	OK
WDTC1	207.503	0.1117	0.326182	0.342447	0.732014	0.91802	OK
WDYHV1	141.436	0.51747	0.377156	1.37203	0.170053	0.538616	OK
WEE1	126.381	-0.834495	0.406486	-2.05295	0.0400773	0.259877	OK
WEE2	0.271792	-0.578154	4.8861	-0.118326	0.905809	NaN	Low
WEE2-AS1	1.86572	-1.6912	2.60804	-0.648456	0.51669	NaN	Low
WFDC1	0	NaN	NaN	NaN	NaN	NaN	Low
WFDC10A	0	NaN	NaN	NaN	NaN	NaN	Low
WFDC10B	0	NaN	NaN	NaN	NaN	NaN	Low
WFDC11	0	NaN	NaN	NaN	NaN	NaN	Low
WFDC12	0	NaN	NaN	NaN	NaN	NaN	Low
WFDC13	0	NaN	NaN	NaN	NaN	NaN	Low
WFDC2	0	NaN	NaN	NaN	NaN	NaN	Low
WFDC21P	44.6315	0.789862	0.582566	1.35583	0.175152	0.54345	OK
WFDC3	0.237497	-0.401279	4.89916	-0.0819077	0.93472	NaN	Low
WFDC5	0.118748	0.538619	4.99257	0.107884	0.914088	NaN	Low
WFDC6	0	NaN	NaN	NaN	NaN	NaN	Low
WFDC8	0	NaN	NaN	NaN	NaN	NaN	Low
WFDC9	0	NaN	NaN	NaN	NaN	NaN	Low
WFIKKN1	3.27961	-0.572779	2.01584	-0.284139	0.776304	NaN	Low
WFIKKN2	0	NaN	NaN	NaN	NaN	NaN	Low
WFS1	308.805	0.516864	0.295865	1.74696	0.0806445	0.376169	OK
WHAMM	146.262	0.963811	0.349069	2.76109	0.0057609	0.0760293	OK
WHAMMP1	30.0983	-0.418407	0.659473	-0.634456	0.525783	0.828722	OK
WHAMMP2	52.1451	-0.194116	0.516683	-0.375697	0.707142	0.905858	OK
WHAMMP3	105.198	-0.0493113	0.394334	-0.12505	0.900484	0.974485	OK
WHRN	133.575	0.806393	0.36942	2.18286	0.0290458	0.215911	OK
WIF1	0.759988	4.07551	4.37814	0.930877	0.351917	NaN	Low
WIPF1	151.164	-0.710465	0.356022	-1.99556	0.0459816	0.279098	OK
WIPF2	350.116	0.19325	0.272802	0.708388	0.478704	0.805698	OK
WIPF3	43.0474	-0.491334	0.568665	-0.864013	0.387581	0.746831	OK
WIPI1	300.587	0.482873	0.282717	1.70797	0.0876414	0.390608	OK
WIPI2	623.473	-0.347455	0.263062	-1.32081	0.186565	0.559194	OK
WISP1	2.39279	2.79258	2.38162	1.17255	0.240975	NaN	Low
WISP2	257.213	1.29515	0.298442	4.3397	1.42675e-05	0.000668502	OK
WISP3	0.271792	-0.578154	4.8861	-0.118326	0.905809	NaN	Low
WIZ	427.8	0.146888	0.280488	0.523685	0.600498	0.863287	OK
WLS	188.92	0.376184	0.341864	1.10039	0.271162	0.65126	OK
WNK1	1116.29	-0.204736	0.256329	-0.798725	0.42445	0.770256	OK
WNK2	87.8148	-0.0944059	0.421774	-0.223831	0.822889	0.952546	OK
WNK3	1.60773	0.496521	2.51	0.197817	0.843188	NaN	Low
WNK4	127.993	-0.322218	0.404271	-0.797035	0.425431	0.771063	OK
WNT1	0.271792	-0.578154	4.8861	-0.118326	0.905809	NaN	Low
WNT10A	1.36811	-0.949771	2.93307	-0.323815	0.746078	NaN	Low
WNT10B	18.5468	0.344441	0.82064	0.419723	0.674688	0.892436	OK
WNT11	10.9405	0.50523	1.04675	0.482666	0.629333	0.873623	OK
WNT16	1.11723	2.82896	3.28528	0.8611	0.389183	NaN	Low
WNT2	0	NaN	NaN	NaN	NaN	NaN	Low
WNT2B	11.7869	0.236775	0.996526	0.237601	0.812191	0.949386	OK
WNT3	147.039	-0.369673	0.361836	-1.02166	0.306942	0.685368	OK
WNT3A	3.42838	0.315183	1.81773	0.173393	0.862342	NaN	Low
WNT4	32.9305	0.237008	0.640106	0.370264	0.711186	0.907597	OK
WNT5A	11.7636	0.103462	0.999859	0.103477	0.917585	0.979088	OK
WNT5B	4.57548	0.260043	1.55291	0.167455	0.867012	NaN	Low
WNT6	43.1354	0.0142314	0.578421	0.0246039	0.980371	0.995038	OK
WNT7A	0	NaN	NaN	NaN	NaN	NaN	Low
WNT7B	1125.68	0.838016	0.248373	3.37403	0.000740775	0.0173544	OK
WNT8A	0	NaN	NaN	NaN	NaN	NaN	Low
WNT8B	1.41001	-2.96096	3.06149	-0.967163	0.333462	NaN	Low
WNT9A	25.6758	-0.459579	0.711372	-0.646047	0.518249	0.82594	OK
WNT9B	1.52558	-3.07519	2.96451	-1.03734	0.299579	NaN	Low
WRAP53	256.112	0.265349	0.352621	0.752504	0.451748	0.789645	OK
WRAP73	246.571	0.464069	0.36017	1.28847	0.197582	0.572258	OK
WRB	155.843	-0.771821	0.354858	-2.17502	0.0296289	0.218014	OK
WRB-SH3BGR	16.6616	-0.864878	1.01996	-0.847956	0.396463	0.753384	OK
WRN	173.08	-0.414346	0.347393	-1.19273	0.232975	0.611057	OK
WRNIP1	524.596	0.163589	0.270718	0.604278	0.545659	0.837565	OK
WSB1	769.885	-0.069617	0.287024	-0.242548	0.808356	0.947955	OK
WSB2	559.354	0.125739	0.261408	0.481007	0.630512	0.874262	OK
WSCD1	74.2784	0.649981	0.445791	1.45804	0.14483	0.500631	OK
WSCD2	0	NaN	NaN	NaN	NaN	NaN	Low
WSPAR	0	NaN	NaN	NaN	NaN	NaN	Low
WT1	33.7606	-1.18548	0.632619	-1.87392	0.0609408	0.325272	OK
WT1-AS	16.8596	0.574107	0.903718	0.635273	0.52525	0.828722	OK
WTAP	399.002	-0.108543	0.277883	-0.390606	0.696089	0.902096	OK
WTAPP1	0	NaN	NaN	NaN	NaN	NaN	Low
WTIP	94.0106	0.122273	0.42503	0.287681	0.773591	0.937565	OK
WWC1	1164.28	0.0397996	0.229413	0.173485	0.86227	0.964379	OK
WWC2	138.233	0.180509	0.365396	0.494009	0.6213	0.871757	OK
WWC2-AS1	0	NaN	NaN	NaN	NaN	NaN	Low
WWC2-AS2	9.61244	1.37218	1.19295	1.15024	0.250046	0.630227	OK
WWC3	1302	0.20424	0.247325	0.825799	0.408918	0.761473	OK
WWOX	94.8815	0.0402371	0.411263	0.0978379	0.922061	0.979904	OK
WWP1	288.676	-0.985725	0.362543	-2.71892	0.00654955	0.0832302	OK
WWP2	323.776	-0.316011	0.300303	-1.0523	0.29266	0.672058	OK
WWTR1	1193.12	-0.43485	0.243948	-1.78255	0.0746591	0.360993	OK
WWTR1-AS1	15.4137	0.262042	0.901985	0.290518	0.77142	0.936393	OK
XAB2	549.501	0.434704	0.292757	1.48486	0.13758	0.488937	OK
XACT	0	NaN	NaN	NaN	NaN	NaN	Low
XAF1	391.27	5.49822	0.358997	15.3155	6.02651e-53	8.75351e-50	OK
XAGE1A	526.592	1.24296	0.30099	4.12959	3.63416e-05	0.00143503	OK
XAGE1B	409.92	0.156694	0.357857	0.437867	0.661483	0.886656	OK
XAGE2	0	NaN	NaN	NaN	NaN	NaN	Low
XAGE3	0	NaN	NaN	NaN	NaN	NaN	Low
XAGE5	0	NaN	NaN	NaN	NaN	NaN	Low
XBP1	1925.5	-1.18027	0.234135	-5.04097	4.63176e-07	3.15851e-05	OK
XCL1	0.271792	-0.578154	4.8861	-0.118326	0.905809	NaN	Low
XCL2	0	NaN	NaN	NaN	NaN	NaN	Low
XCR1	0	NaN	NaN	NaN	NaN	NaN	Low
XDH	48.9483	1.43884	0.56009	2.56894	0.0102011	0.112506	OK
XG	0.867068	0.753996	3.84468	0.196114	0.844521	NaN	Low
XGY2	0	NaN	NaN	NaN	NaN	NaN	Low
XIAP	571.707	-0.320524	0.295435	-1.08492	0.277956	0.657462	OK
XIRP1	0	NaN	NaN	NaN	NaN	NaN	Low
XIRP2	0	NaN	NaN	NaN	NaN	NaN	Low
XIRP2-AS1	0	NaN	NaN	NaN	NaN	NaN	Low
XIST	1.14838	-0.163422	3.17486	-0.0514738	0.958948	NaN	Low
XK	13.8489	-0.60316	0.936508	-0.644052	0.519542	0.826815	OK
XKR3	0.713011	1.81842	4.21611	0.431302	0.666249	NaN	Low
XKR4	0	NaN	NaN	NaN	NaN	NaN	Low
XKR5	0.254652	-0.491967	4.89227	-0.10056	0.9199	NaN	Low
XKR6	0	NaN	NaN	NaN	NaN	NaN	Low
XKR7	0	NaN	NaN	NaN	NaN	NaN	Low
XKR8	85.6455	0.61252	0.428309	1.43009	0.152691	0.513104	OK
XKR9	1.89112	-0.53403	2.49043	-0.214433	0.830209	NaN	Low
XKRX	19.9575	0.390421	0.785301	0.497162	0.619075	0.870912	OK
XKRY	0	NaN	NaN	NaN	NaN	NaN	Low
XKRY2	0	NaN	NaN	NaN	NaN	NaN	Low
XLOC_007697	0	NaN	NaN	NaN	NaN	NaN	Low
XLOC_008559	0	NaN	NaN	NaN	NaN	NaN	Low
XLOC_009911	0	NaN	NaN	NaN	NaN	NaN	Low
XPA	157.235	0.275929	0.367317	0.7512	0.452532	0.789798	OK
XPC	516.135	-0.900204	0.258213	-3.48629	0.000489765	0.0124804	OK
XPNPEP1	407.38	0.306511	0.266588	1.14975	0.250246	0.630227	OK
XPNPEP2	0	NaN	NaN	NaN	NaN	NaN	Low
XPNPEP3	198.328	-0.138744	0.319678	-0.434011	0.66428	0.887153	OK
XPO1	966.702	-0.797217	0.329307	-2.42089	0.0154824	0.149821	OK
XPO4	125.653	-0.131908	0.391743	-0.336721	0.736327	0.919884	OK
XPO5	350.923	0.354306	0.289202	1.22512	0.220531	0.596861	OK
XPO6	633.099	0.329232	0.260942	1.26171	0.207054	0.582729	OK
XPO7	510.719	-0.270397	0.269961	-1.00161	0.316531	0.693928	OK
XPOT	580.645	0.0330567	0.291161	0.113534	0.909607	0.976191	OK
XPR1	284.736	-0.743572	0.347479	-2.13991	0.0323622	0.230197	OK
XRCC1	582.332	-0.346619	0.281684	-1.23053	0.2185	0.595722	OK
XRCC2	39.9529	-1.13777	0.623258	-1.82552	0.0679224	0.344564	OK
XRCC3	252.933	-0.167916	0.365652	-0.459223	0.646074	0.87981	OK
XRCC4	48.5831	-1.36328	0.602699	-2.26196	0.0236997	0.192171	OK
XRCC5	2626.08	-0.0483321	0.222576	-0.217149	0.828092	0.953244	OK
XRCC6	2970.19	0.211361	0.246313	0.8581	0.390837	0.74923	OK
XRCC6P5	0	NaN	NaN	NaN	NaN	NaN	Low
XRN1	109.376	-0.131414	0.471515	-0.278706	0.78047	0.940194	OK
XRN2	740.332	-0.122117	0.280775	-0.434927	0.663615	0.886909	OK
XRRA1	163.606	0.00623201	0.337423	0.0184694	0.985264	0.995586	OK
XXYLT1	221.08	0.505563	0.326418	1.54882	0.121425	0.4587	OK
XXYLT1-AS1	0	NaN	NaN	NaN	NaN	NaN	Low
XXYLT1-AS2	0	NaN	NaN	NaN	NaN	NaN	Low
XYLB	60.7501	-0.715932	0.507114	-1.41178	0.158016	0.521361	OK
XYLT1	18.5966	1.03493	0.803297	1.28836	0.197621	0.572258	OK
XYLT2	592.003	0.45534	0.280978	1.62056	0.105113	0.427003	OK
YAE1	170.747	-0.519175	0.361847	-1.43479	0.151347	0.511232	OK
YAF2	102.71	-0.55298	0.416257	-1.32846	0.184027	0.556061	OK
YAP1	241.736	-0.484767	0.335376	-1.44545	0.148333	0.50683	OK
YARS	656.539	0.713219	0.264166	2.69989	0.00693634	0.0872297	OK
YARS2	292.13	0.153967	0.290747	0.529557	0.596419	0.860647	OK
YBEY	426.998	-0.0161016	0.281073	-0.0572862	0.954317	0.989174	OK
YBX1	5581.67	-0.0714707	0.235317	-0.303721	0.76134	0.932845	OK
YBX2	13.6104	0.278968	0.937772	0.29748	0.7661	0.934072	OK
YBX3	2048.33	0.0218282	0.226515	0.0963652	0.923231	0.980246	OK
YBX3P1	1.00998	-0.391059	3.26557	-0.119752	0.904679	NaN	Low
YDJC	489.964	0.476053	0.287816	1.65402	0.098123	0.413557	OK
YEATS2	340.599	0.566797	0.284434	1.99272	0.0462924	0.280166	OK
YEATS2-AS1	6.70441	-0.14297	1.30659	-0.109422	0.912868	0.977606	OK
YEATS4	113.082	-1.41163	0.444825	-3.17345	0.00150637	0.029824	OK
YES1	181.334	-0.500241	0.339775	-1.47227	0.140948	0.494761	OK
YIF1A	1121.62	0.330564	0.247039	1.3381	0.180863	0.550973	OK
YIF1B	1265.29	0.525563	0.250195	2.10061	0.035675	0.243328	OK
YIPF1	248.919	0.130213	0.299473	0.434806	0.663703	0.886909	OK
YIPF2	298.232	0.216426	0.291144	0.743361	0.457263	0.791532	OK
YIPF3	1027.52	0.126714	0.249664	0.507538	0.611777	0.869222	OK
YIPF4	215.95	-0.757859	0.348315	-2.17579	0.0295712	0.217811	OK
YIPF5	328.298	-0.440207	0.29435	-1.49552	0.134778	0.484515	OK
YIPF6	558.042	-0.298653	0.301696	-0.989917	0.322215	0.69895	OK
YIPF7	0.637013	3.66824	4.76129	0.770429	0.441046	NaN	Low
YJEFN3	70.2552	0.300964	0.491318	0.612565	0.540164	0.835666	OK
YJU2	295.617	0.442167	0.349492	1.26517	0.20581	0.581707	OK
YKT6	814.518	0.171969	0.274178	0.627217	0.530517	0.831484	OK
YLPM1	374.915	-0.221994	0.270452	-0.820824	0.411746	0.763028	OK
YME1L1	788.143	-0.170384	0.287477	-0.592687	0.553391	0.841199	OK
YOD1	39.827	-1.71006	0.743889	-2.29881	0.0215155	0.182542	OK
YPEL1	61.8411	-0.407739	0.48838	-0.834881	0.403785	0.758042	OK
YPEL2	130.145	-0.541658	0.423129	-1.28012	0.200501	0.575966	OK
YPEL3	362.614	0.28893	0.278959	1.03574	0.300321	0.680213	OK
YPEL4	17.3941	-0.455085	0.853106	-0.533445	0.593726	0.860395	OK
YPEL5	559.76	-0.361299	0.282639	-1.27831	0.201141	0.576134	OK
YRDC	152.067	0.338763	0.346339	0.978125	0.328012	0.702914	OK
YTHDC1	373.391	-0.272684	0.2853	-0.95578	0.339183	0.711824	OK
YTHDC2	240.432	-0.690793	0.353212	-1.95575	0.050495	0.292789	OK
YTHDF1	652.643	0.245363	0.244707	1.00268	0.316015	0.693683	OK
YTHDF2	429.772	-0.471391	0.268632	-1.75478	0.0792968	0.373557	OK
YTHDF3	266.05	-0.594442	0.314068	-1.89272	0.0583957	0.317439	OK
YTHDF3-AS1	11.8041	-0.0551121	1.03411	-0.0532942	0.957498	0.989926	OK
YWHAB	2111.75	-0.155828	0.251248	-0.620215	0.535116	0.833697	OK
YWHAE	4041.18	0.0430972	0.224228	0.192203	0.847583	0.959607	OK
YWHAEP1	1.25892	0.615124	2.94944	0.208556	0.834795	NaN	Low
YWHAEP7	0.782831	2.17985	4.07763	0.534588	0.592935	NaN	Low
YWHAG	1397.19	-0.548448	0.257373	-2.13094	0.0330937	0.232848	OK
YWHAH	697.228	-0.393657	0.256761	-1.53317	0.125235	0.46659	OK
YWHAQ	1492.91	-0.562572	0.287268	-1.95835	0.0501887	0.29183	OK
YWHAZ	4641.3	-0.288186	0.276953	-1.04056	0.29808	0.678261	OK
YY1	490.557	0.0910647	0.269697	0.337655	0.735623	0.919608	OK
YY1AP1	648.932	0.310089	0.251675	1.2321	0.217912	0.595722	OK
YY1P2	0	NaN	NaN	NaN	NaN	NaN	Low
YY2	20.5653	-0.805292	0.791019	-1.01804	0.308657	0.68744	OK
ZACN	0.356245	-0.983337	4.86149	-0.202271	0.839705	NaN	Low
ZADH2	163.466	-0.541247	0.340452	-1.58979	0.111882	0.440763	OK
ZAN	0	NaN	NaN	NaN	NaN	NaN	Low
ZAP70	1.39178	2.25079	3.11507	0.722551	0.469956	NaN	Low
ZAR1	0.915488	-0.000524653	3.4301	-0.000152955	0.999878	NaN	Low
ZAR1L	0	NaN	NaN	NaN	NaN	NaN	Low
ZASP	0	NaN	NaN	NaN	NaN	NaN	Low
ZBBX	0.474994	-1.39684	4.84248	-0.288456	0.772998	NaN	Low
ZBED1	620.337	0.163086	0.258459	0.630993	0.528045	0.829886	OK
ZBED2	0.637013	3.66824	4.76129	0.770429	0.441046	NaN	Low
ZBED3	18.7212	-1.77439	0.916948	-1.9351	0.0529777	0.300352	OK
ZBED3-AS1	4.9154	-2.0538	1.70992	-1.20111	0.229708	NaN	Low
ZBED4	162.477	-1.05203	0.346346	-3.03752	0.00238536	0.0415935	OK
ZBED5	686.483	-0.0435436	0.316687	-0.137498	0.890637	0.971465	OK
ZBED5-AS1	193.512	0.241698	0.333422	0.724901	0.468513	0.798347	OK
ZBED6	13.3842	-0.788471	1.05641	-0.746367	0.455446	0.790757	OK
ZBED6CL	0	NaN	NaN	NaN	NaN	NaN	Low
ZBED8	27.3554	-1.71488	0.750503	-2.28497	0.0223144	0.186162	OK
ZBED9	15.5627	-0.825427	0.973585	-0.847822	0.396537	0.753384	OK
ZBP1	3.86431	6.43007	2.28331	2.81612	0.00486074	NaN	Low
ZBTB1	304.978	-0.575964	0.357297	-1.612	0.106961	0.430244	OK
ZBTB10	56.1142	-0.18388	0.533373	-0.34475	0.730283	0.916745	OK
ZBTB11	110.164	-0.738166	0.431328	-1.71138	0.0870111	0.389321	OK
ZBTB11-AS1	50.0632	0.233476	0.538617	0.433473	0.664671	0.887201	OK
ZBTB12	96.8843	-0.184031	0.409641	-0.449249	0.653252	0.882611	OK
ZBTB14	74.7218	-0.403778	0.472968	-0.85371	0.393265	0.750987	OK
ZBTB16	0	NaN	NaN	NaN	NaN	NaN	Low
ZBTB17	227.753	0.597116	0.32236	1.85233	0.063979	0.333708	OK
ZBTB18	134.971	-0.491665	0.37526	-1.3102	0.190129	0.56348	OK
ZBTB2	84.2649	-0.934116	0.435457	-2.14514	0.0319416	0.228263	OK
ZBTB20	236.743	-0.758077	0.369639	-2.05085	0.0402811	0.2605	OK
ZBTB20-AS1	0.598704	-1.72994	4.34234	-0.398389	0.690344	NaN	Low
ZBTB20-AS3	0	NaN	NaN	NaN	NaN	NaN	Low
ZBTB20-AS4	0.407688	-1.16574	4.85244	-0.240239	0.810145	NaN	Low
ZBTB20-AS5	0	NaN	NaN	NaN	NaN	NaN	Low
ZBTB21	56.1226	-0.506985	0.524056	-0.967426	0.333331	0.706602	OK
ZBTB22	124.899	-0.243913	0.379099	-0.643403	0.519962	0.827303	OK
ZBTB24	75.6905	0.0610924	0.461392	0.132409	0.894661	0.971941	OK
ZBTB25	175.972	0.44005	0.355795	1.23681	0.216157	0.592841	OK
ZBTB26	17.5938	-0.770788	0.877655	-0.878236	0.379816	0.740712	OK
ZBTB3	35.387	-0.57625	0.635571	-0.906665	0.364584	0.731146	OK
ZBTB32	4.11943	-0.510554	1.74625	-0.292372	0.770002	NaN	Low
ZBTB33	108.032	-0.713397	0.439588	-1.62288	0.104616	0.4262	OK
ZBTB34	55.4908	0.00841505	0.548474	0.0153426	0.987759	0.996335	OK
ZBTB37	3.47176	-0.911316	1.92956	-0.472292	0.636719	NaN	Low
ZBTB38	377.924	-0.60658	0.30884	-1.96406	0.0495231	0.290193	OK
ZBTB39	74.5348	0.068474	0.454176	0.150765	0.880161	0.969325	OK
ZBTB4	919.353	-0.134374	0.248591	-0.540544	0.588822	0.858613	OK
ZBTB40	400.143	0.16124	0.289615	0.55674	0.577705	0.854337	OK
ZBTB41	40.8479	-0.953878	0.617854	-1.54386	0.122623	0.461544	OK
ZBTB42	111.469	0.50543	0.394252	1.282	0.199843	0.575594	OK
ZBTB43	69.3836	0.204113	0.453994	0.449595	0.653003	0.882611	OK
ZBTB44	151.136	-0.822356	0.360441	-2.28153	0.0225173	0.187	OK
ZBTB45	242.245	0.279983	0.323697	0.864955	0.387064	0.74633	OK
ZBTB46	76.2319	0.417029	0.444484	0.938232	0.348125	0.719189	OK
ZBTB46-AS1	0	NaN	NaN	NaN	NaN	NaN	Low
ZBTB47	102.592	0.247655	0.398037	0.622192	0.533816	0.833307	OK
ZBTB48	172.558	0.0588598	0.344298	0.170956	0.864258	0.964975	OK
ZBTB49	38.859	0.568201	0.573422	0.990894	0.321737	0.698658	OK
ZBTB5	153.478	-0.33504	0.36686	-0.913265	0.361103	0.728406	OK
ZBTB6	36.873	-0.723897	0.610931	-1.18491	0.236054	0.61457	OK
ZBTB7A	524.326	-0.081745	0.301288	-0.271318	0.786146	0.942336	OK
ZBTB7B	636.779	0.307327	0.25692	1.1962	0.23162	0.610072	OK
ZBTB7C	1.00829	-0.328302	3.30459	-0.0993474	0.920862	NaN	Low
ZBTB8A	43.1457	-0.69175	0.576408	-1.2001	0.230099	0.608794	OK
ZBTB8B	0.864495	1.20325	3.84473	0.312961	0.75431	NaN	Low
ZBTB8OS	248.657	0.1953	0.300282	0.650389	0.515441	0.824389	OK
ZBTB9	79.2434	0.040345	0.440992	0.0914868	0.927106	0.981157	OK
ZC2HC1A	46.0253	-0.424101	0.552749	-0.767258	0.442928	0.784012	OK
ZC2HC1B	0	NaN	NaN	NaN	NaN	NaN	Low
ZC2HC1C	33.3786	-0.883291	0.651018	-1.35679	0.174849	0.543365	OK
ZC3H10	45.2107	0.319857	0.573332	0.557891	0.576919	0.854136	OK
ZC3H11A	998.61	-0.239494	0.255564	-0.937119	0.348698	0.720129	OK
ZC3H11B	0.907819	-2.32449	3.6334	-0.639756	0.522331	NaN	Low
ZC3H12A	2862.64	1.17036	0.229199	5.10633	3.28481e-07	2.36197e-05	OK
ZC3H12B	6.43056	-1.41856	1.41601	-1.0018	0.316441	0.693886	OK
ZC3H12C	57.0054	0.511468	0.517206	0.988905	0.32271	0.699116	OK
ZC3H12D	3.17773	-0.203369	1.86933	-0.108793	0.913367	NaN	Low
ZC3H13	458.443	-0.649132	0.321514	-2.01899	0.0434886	0.271707	OK
ZC3H14	585.358	-0.102059	0.287333	-0.355194	0.722444	0.913969	OK
ZC3H15	634.071	-0.628827	0.293175	-2.14489	0.031962	0.228263	OK
ZC3H18	607.111	0.205891	0.269638	0.76358	0.445117	0.785474	OK
ZC3H18-AS1	35.0055	0.660259	0.628003	1.05136	0.293092	0.672058	OK
ZC3H3	536.407	0.338989	0.298673	1.13498	0.256382	0.637662	OK
ZC3H4	403.327	0.311048	0.283908	1.09559	0.273257	0.65302	OK
ZC3H6	54.8122	-1.13801	0.563438	-2.01976	0.0434082	0.271707	OK
ZC3H7A	304.951	-0.4975	0.294546	-1.68904	0.0912118	0.398813	OK
ZC3H7B	603.066	0.254341	0.262039	0.970621	0.331737	0.705626	OK
ZC3H8	115.576	-0.712964	0.388213	-1.83653	0.0662795	0.340276	OK
ZC3HAV1	1150.7	1.18597	0.261714	4.53152	5.85594e-06	0.000310429	OK
ZC3HAV1L	34.3101	0.687099	0.643577	1.06763	0.285689	0.664381	OK
ZC3HC1	290.861	0.237689	0.316318	0.751424	0.452397	0.789792	OK
ZC4H2	24.8042	-0.702453	0.751184	-0.935127	0.349723	0.720775	OK
ZCCHC10	68.9694	-0.557735	0.471016	-1.18411	0.236369	0.614694	OK
ZCCHC12	0.751534	0.293876	3.69154	0.079608	0.936549	NaN	Low
ZCCHC13	0	NaN	NaN	NaN	NaN	NaN	Low
ZCCHC14	191.765	-0.551482	0.328608	-1.67823	0.0933013	0.403475	OK
ZCCHC17	203.938	0.406603	0.316159	1.28607	0.198418	0.573652	OK
ZCCHC18	1.98769	0.853229	2.31592	0.36842	0.71256	NaN	Low
ZCCHC2	179.146	0.55427	0.350808	1.57998	0.114111	0.444783	OK
ZCCHC23	0	NaN	NaN	NaN	NaN	NaN	Low
ZCCHC24	75.224	-0.939173	0.456184	-2.05876	0.0395172	0.257878	OK
ZCCHC3	353.722	-0.175196	0.27475	-0.637655	0.523698	0.828347	OK
ZCCHC4	60.058	0.41652	0.55697	0.747832	0.454561	0.790246	OK
ZCCHC7	224.724	-0.248707	0.309261	-0.804197	0.421283	0.76918	OK
ZCCHC8	326.434	-0.172867	0.295482	-0.585036	0.558524	0.842847	OK
ZCCHC9	203.907	-0.021069	0.325496	-0.0647288	0.94839	0.987326	OK
ZCRB1	763.653	-0.442342	0.30182	-1.46558	0.142762	0.49751	OK
ZCWPW1	41.7197	-0.809951	0.576779	-1.40427	0.16024	0.525272	OK
ZCWPW2	5.12073	0.782633	1.48178	0.52817	0.597381	NaN	Low
ZDBF2	75.7362	-0.494476	0.461498	-1.07146	0.283963	0.663295	OK
ZDHHC1	186.064	0.495082	0.340767	1.45284	0.146267	0.503204	OK
ZDHHC11	311.803	0.316035	0.325247	0.971677	0.331211	0.705332	OK
ZDHHC11B	89.9539	-0.0756773	0.413857	-0.182858	0.854909	0.962273	OK
ZDHHC12	716.864	0.204702	0.302737	0.676173	0.498931	0.815457	OK
ZDHHC13	332.41	-0.0351012	0.316779	-0.110807	0.91177	0.977088	OK
ZDHHC14	55.7351	1.06939	0.494964	2.16053	0.0307316	0.222632	OK
ZDHHC15	0	NaN	NaN	NaN	NaN	NaN	Low
ZDHHC16	418.272	-0.44233	0.283316	-1.56126	0.118462	0.452365	OK
ZDHHC17	177.053	-0.463706	0.38128	-1.21618	0.223915	0.602101	OK
ZDHHC18	198.338	-0.0239866	0.322065	-0.0744776	0.94063	0.985612	OK
ZDHHC19	1.91782	-0.255795	2.48093	-0.103104	0.91788	NaN	Low
ZDHHC2	154.38	-0.565811	0.387716	-1.45934	0.144471	0.500345	OK
ZDHHC20	168.155	-0.818118	0.368696	-2.21895	0.0264902	0.204992	OK
ZDHHC21	113.432	-0.90629	0.416285	-2.17709	0.029474	0.217425	OK
ZDHHC22	7.72251	1.25694	1.23704	1.01609	0.309587	0.687998	OK
ZDHHC23	102.494	-0.113602	0.419929	-0.270527	0.786755	0.942336	OK
ZDHHC24	495.843	0.391915	0.265974	1.47351	0.140614	0.494173	OK
ZDHHC3	368.11	0.671761	0.290327	2.31381	0.0206781	0.177835	OK
ZDHHC4	347.853	-0.152153	0.293333	-0.518702	0.603968	0.865323	OK
ZDHHC5	1206.74	0.173215	0.229345	0.755257	0.450095	0.789281	OK
ZDHHC6	385.3	-0.0242446	0.285112	-0.0850356	0.932233	0.983645	OK
ZDHHC7	795.411	-0.0642275	0.246181	-0.260896	0.794173	0.943837	OK
ZDHHC8	515.108	0.429654	0.285818	1.50324	0.132777	0.480465	OK
ZDHHC8P1	124.169	-1.6273	0.394069	-4.12949	3.63574e-05	0.00143503	OK
ZDHHC9	777.866	0.037269	0.247351	0.150672	0.880234	0.969325	OK
ZEB1	84.8333	-0.287843	0.443883	-0.648465	0.516684	0.824622	OK
ZEB1-AS1	28.9259	-0.339134	0.675366	-0.502148	0.615563	0.870209	OK
ZEB2	39.216	0.0532896	0.579828	0.0919059	0.926773	0.981157	OK
ZEB2-AS1	0	NaN	NaN	NaN	NaN	NaN	Low
ZER1	375.809	0.129083	0.300454	0.429626	0.667468	0.888617	OK
ZFAND1	154.8	-0.00322932	0.359786	-0.00897568	0.992839	0.998165	OK
ZFAND2A	400.811	1.26453	0.284244	4.44875	8.63703e-06	0.0004356	OK
ZFAND2B	227.945	0.42979	0.359605	1.19517	0.232019	0.610189	OK
ZFAND3	598.733	0.483881	0.264033	1.83265	0.0668545	0.342039	OK
ZFAND4	32.2559	1.27077	0.651068	1.95183	0.0509586	0.29489	OK
ZFAND5	2451.18	-0.54129	0.278919	-1.94067	0.0522979	0.298595	OK
ZFAND6	551.178	0.199704	0.257938	0.774233	0.438793	0.781246	OK
ZFAS1	1857.85	-0.00496634	0.238221	-0.0208477	0.983367	0.995586	OK
ZFAT	74.7654	0.577917	0.489618	1.18034	0.237864	0.616727	OK
ZFAT-AS1	0	NaN	NaN	NaN	NaN	NaN	Low
ZFC3H1	378.135	-0.250165	0.37987	-0.658554	0.510182	0.821097	OK
ZFHX2	113.769	0.420483	0.386834	1.08698	0.277044	0.656639	OK
ZFHX3	390.301	-0.322339	0.285797	-1.12786	0.259379	0.639277	OK
ZFHX4	36.3739	-0.459175	0.614487	-0.74725	0.454913	0.790549	OK
ZFHX4-AS1	0	NaN	NaN	NaN	NaN	NaN	Low
ZFP1	46.6633	-0.792203	0.547545	-1.44683	0.147945	0.506528	OK
ZFP14	138.49	-0.438349	0.399482	-1.09729	0.272513	0.652192	OK
ZFP2	1.87993	0.539849	2.55196	0.211543	0.832464	NaN	Low
ZFP28	39.0727	0.310356	0.577788	0.537144	0.591168	0.859443	OK
ZFP3	11.399	-0.0316743	1.1144	-0.0284228	0.977325	0.99477	OK
ZFP30	45.9405	-0.24263	0.604167	-0.401594	0.687983	0.898485	OK
ZFP36	6250.26	0.0281616	0.224462	0.125462	0.900157	0.97437	OK
ZFP36L1	1328.35	0.262712	0.267208	0.983176	0.325521	0.701512	OK
ZFP36L2	569.381	-0.400981	0.294538	-1.36139	0.17339	0.541962	OK
ZFP37	12.3502	-1.52945	1.04152	-1.46848	0.141973	0.495903	OK
ZFP41	185.287	0.354296	0.335765	1.05519	0.291339	0.67074	OK
ZFP42	0	NaN	NaN	NaN	NaN	NaN	Low
ZFP57	10.053	1.4589	1.13952	1.28028	0.200448	0.575965	OK
ZFP62	205.247	-0.754295	0.343325	-2.19703	0.0280184	0.211741	OK
ZFP64	143.22	0.302663	0.349737	0.865403	0.386818	0.745954	OK
ZFP69	0	NaN	NaN	NaN	NaN	NaN	Low
ZFP69B	4.84781	-1.59605	1.71502	-0.930626	0.352047	NaN	Low
ZFP82	6.82209	0.548721	1.33872	0.409885	0.68189	0.895601	OK
ZFP90	210.202	-0.445067	0.331292	-1.34343	0.179132	0.548114	OK
ZFP91	308.824	-0.626296	0.32388	-1.93373	0.0531466	0.301074	OK
ZFP91-CNTF	5.46294	2.59458	1.64069	1.5814	0.113787	NaN	Low
ZFP92	0	NaN	NaN	NaN	NaN	NaN	Low
ZFPL1	412.086	0.535604	0.283094	1.89196	0.0584959	0.3175	OK
ZFPM1	295.311	1.04904	0.362269	2.89575	0.00378257	0.056758	OK
ZFPM2	0.924357	-0.285111	3.41488	-0.0834908	0.933461	NaN	Low
ZFPM2-AS1	24.0703	-0.973762	0.761596	-1.27858	0.201045	0.576134	OK
ZFR	341.272	-0.437646	0.319436	-1.37006	0.170668	0.53867	OK
ZFR2	0.237497	-0.401279	4.89916	-0.0819077	0.93472	NaN	Low
ZFX	230.841	-0.528696	0.331085	-1.59686	0.110297	0.437601	OK
ZFX-AS1	0	NaN	NaN	NaN	NaN	NaN	Low
ZFY	25.1293	-1.13965	0.741419	-1.53712	0.124264	0.465073	OK
ZFY-AS1	0.271792	-0.578154	4.8861	-0.118326	0.905809	NaN	Low
ZFYVE1	176.089	0.526608	0.327187	1.6095	0.107507	0.431244	OK
ZFYVE16	276.489	-0.817151	0.406266	-2.01137	0.0442866	0.273845	OK
ZFYVE19	433.634	0.843973	0.294648	2.86435	0.00417869	0.0611973	OK
ZFYVE21	261.744	-0.359587	0.302466	-1.18885	0.234499	0.612607	OK
ZFYVE26	184.209	-0.0190853	0.329819	-0.0578659	0.953855	0.989125	OK
ZFYVE27	560.999	0.0511974	0.31068	0.164791	0.869108	0.966635	OK
ZFYVE28	89.5108	-0.489343	0.4331	-1.12986	0.258535	0.638968	OK
ZFYVE9	119.743	0.220637	0.37303	0.591472	0.554204	0.841199	OK
ZG16	0	NaN	NaN	NaN	NaN	NaN	Low
ZG16B	4.46171	-0.287341	1.59595	-0.180044	0.857118	NaN	Low
ZGLP1	42.7727	0.0784173	0.596744	0.131409	0.895452	0.972299	OK
ZGPAT	504.998	0.582611	0.277371	2.10048	0.035687	0.243328	OK
ZGRF1	40.6924	-1.12823	0.614371	-1.8364	0.0662982	0.340276	OK
ZHX1	64.7092	-0.876894	0.503793	-1.74058	0.0817567	0.378551	OK
ZHX1-C8orf76	25.6541	-1.55396	0.811529	-1.91486	0.055511	0.307709	OK
ZHX2	95.7188	-0.00845182	0.403552	-0.0209436	0.983291	0.995586	OK
ZHX3	81.0068	-0.0362271	0.432252	-0.0838101	0.933207	0.983645	OK
ZIC1	0.118748	0.538619	4.99257	0.107884	0.914088	NaN	Low
ZIC2	154.885	0.237455	0.350441	0.677589	0.498032	0.814906	OK
ZIC3	0	NaN	NaN	NaN	NaN	NaN	Low
ZIC4	0	NaN	NaN	NaN	NaN	NaN	Low
ZIC5	78.9761	-0.609129	0.449885	-1.35397	0.175747	0.544292	OK
ZIK1	0	NaN	NaN	NaN	NaN	NaN	Low
ZIM2	0	NaN	NaN	NaN	NaN	NaN	Low
ZIM2-AS1	0	NaN	NaN	NaN	NaN	NaN	Low
ZIM3	0	NaN	NaN	NaN	NaN	NaN	Low
ZKSCAN1	538.598	-0.319692	0.266088	-1.20145	0.229575	0.608478	OK
ZKSCAN2	49.0057	-0.191725	0.526982	-0.363817	0.715995	0.910339	OK
ZKSCAN3	28.84	-0.0128894	0.701566	-0.0183723	0.985342	0.995586	OK
ZKSCAN4	37.4579	-0.259065	0.60135	-0.430806	0.666609	0.88814	OK
ZKSCAN5	148.26	-0.148155	0.346879	-0.427109	0.6693	0.889718	OK
ZKSCAN7	0	NaN	NaN	NaN	NaN	NaN	Low
ZKSCAN8	163.337	-0.94266	0.384146	-2.45391	0.0141313	0.140299	OK
ZMAT1	29.8531	0.440255	0.669892	0.657203	0.51105	0.821401	OK
ZMAT2	742.944	0.178848	0.242735	0.736803	0.461242	0.793832	OK
ZMAT3	84.8548	-1.87806	0.482075	-3.89579	9.78795e-05	0.00331776	OK
ZMAT4	26.4366	-0.144741	0.699024	-0.207062	0.835962	0.955964	OK
ZMAT5	274.209	0.295044	0.312037	0.945542	0.344382	0.716435	OK
ZMIZ1	934.251	0.503686	0.240272	2.09632	0.0360539	0.245055	OK
ZMIZ1-AS1	65.1231	1.55776	0.509135	3.05962	0.00221617	0.0395688	OK
ZMIZ2	780.331	0.37535	0.266917	1.40624	0.159653	0.524176	OK
ZMPSTE24	172.334	-0.678714	0.367657	-1.84605	0.0648846	0.336546	OK
ZMYM1	35.9375	-1.35662	0.66506	-2.03985	0.0413653	0.26407	OK
ZMYM2	320.922	0.231095	0.354481	0.651924	0.51445	0.823676	OK
ZMYM3	522.576	-0.0964649	0.253719	-0.380203	0.703794	0.905201	OK
ZMYM4	290.052	-0.558431	0.314437	-1.77597	0.0757374	0.36422	OK
ZMYM4-AS1	0	NaN	NaN	NaN	NaN	NaN	Low
ZMYM5	80.6655	0.0698489	0.475254	0.146972	0.883154	0.970009	OK
ZMYM6	110.121	-0.412019	0.435205	-0.946725	0.343779	0.715597	OK
ZMYND10	6.30398	-0.621738	1.37212	-0.453124	0.65046	NaN	Low
ZMYND11	387.705	-0.348992	0.342818	-1.01801	0.308673	0.68744	OK
ZMYND12	11.0671	0.114158	1.11722	0.102181	0.918613	0.979214	OK
ZMYND15	11.1847	0.300811	1.03367	0.291012	0.771042	0.936247	OK
ZMYND19	261.976	0.381418	0.307376	1.24088	0.214648	0.591134	OK
ZMYND8	440.969	0.526121	0.2612	2.01424	0.0439841	0.273003	OK
ZNF10	23.0875	-0.259595	0.760977	-0.341133	0.733003	0.918705	OK
ZNF100	0	NaN	NaN	NaN	NaN	NaN	Low
ZNF101	45.9078	-0.94029	0.561196	-1.67551	0.0938339	0.403751	OK
ZNF106	97.0035	-0.457494	0.426621	-1.07237	0.283556	0.663015	OK
ZNF107	125.238	1.47249	0.468859	3.14058	0.00168614	0.0322252	OK
ZNF112	50.4224	-0.399258	0.605323	-0.659577	0.509525	0.820519	OK
ZNF114	32.8913	-0.218018	0.626198	-0.348162	0.727718	0.915413	OK
ZNF117	10.6946	-4.35132	1.69334	-2.56967	0.0101796	0.1125	OK
ZNF12	138.138	-0.721549	0.372134	-1.93895	0.0525076	0.29907	OK
ZNF121	18.0975	-0.200579	0.855116	-0.234563	0.814548	0.950129	OK
ZNF124	29.8949	-0.477305	0.675812	-0.706268	0.480021	0.80614	OK
ZNF131	149.685	-0.410714	0.391944	-1.04789	0.29469	0.674392	OK
ZNF132	12.2546	0.403055	0.972635	0.414395	0.678585	0.894009	OK
ZNF133	259.986	-0.211137	0.301344	-0.70065	0.483521	0.808077	OK
ZNF134	63.9836	0.00856819	0.497209	0.0172326	0.986251	0.995613	OK
ZNF135	0	NaN	NaN	NaN	NaN	NaN	Low
ZNF136	2.92418	0.107732	2.15812	0.0499192	0.960187	NaN	Low
ZNF137P	0.637013	3.66824	4.76129	0.770429	0.441046	NaN	Low
ZNF138	56.9913	-1.043	0.539963	-1.93162	0.0534066	0.302194	OK
ZNF14	18.1216	-0.446856	0.832777	-0.536586	0.591554	0.859489	OK
ZNF140	94.6367	-0.84289	0.457378	-1.84287	0.0653475	0.337689	OK
ZNF141	35.4945	1.56332	0.736319	2.12315	0.0337414	0.236005	OK
ZNF142	175.659	0.0834664	0.332739	0.250847	0.801933	0.946027	OK
ZNF143	117.288	-0.0179256	0.386429	-0.0463879	0.963001	0.990877	OK
ZNF146	892.749	-0.911587	0.299571	-3.04298	0.0023425	0.0410898	OK
ZNF148	92.968	-0.915054	0.436493	-2.09638	0.0360489	0.245055	OK
ZNF154	2.97745	-0.0258472	1.92285	-0.0134422	0.989275	NaN	Low
ZNF155	49.3661	-0.0674432	0.524971	-0.12847	0.897777	0.973477	OK
ZNF157	0.135896	0.440276	4.98594	0.0883035	0.929635	NaN	Low
ZNF16	70.5622	-0.672173	0.462101	-1.4546	0.14578	0.502123	OK
ZNF160	96.9772	-0.0308682	0.412683	-0.0747989	0.940375	0.985612	OK
ZNF165	26.3515	-0.218721	0.68924	-0.317336	0.750988	0.926573	OK
ZNF169	20.02	-0.22108	0.820658	-0.269394	0.787626	0.942517	OK
ZNF17	20.0707	-1.20798	0.839159	-1.43951	0.150005	0.509189	OK
ZNF174	162.291	-0.0985176	0.349504	-0.281878	0.778037	0.939566	OK
ZNF175	49.7678	-0.0691101	0.521324	-0.132566	0.894536	0.971941	OK
ZNF177	14.3065	-0.090634	0.945264	-0.0958822	0.923614	0.980378	OK
ZNF18	145.095	-0.395962	0.354416	-1.11722	0.263899	0.644247	OK
ZNF180	75.3716	-0.775515	0.469493	-1.65181	0.0985726	0.414284	OK
ZNF181	78.9869	-1.17935	0.489138	-2.41107	0.0159057	0.151695	OK
ZNF182	141.455	-0.135363	0.367848	-0.367986	0.712883	0.908407	OK
ZNF184	29.6206	-0.667117	0.712836	-0.935864	0.349343	0.720666	OK
ZNF185	62.5605	-0.78917	0.492871	-1.60117	0.109339	0.436201	OK
ZNF189	127.151	-0.520253	0.403032	-1.29085	0.196756	0.571235	OK
ZNF19	41.0516	0.0401641	0.588285	0.0682731	0.945568	0.986289	OK
ZNF192P1	5.01393	-0.865978	1.54271	-0.561335	0.574569	NaN	Low
ZNF195	351.345	-0.131197	0.301159	-0.435639	0.663098	0.886909	OK
ZNF197	80.6689	-0.6136	0.442004	-1.38822	0.16507	0.531772	OK
ZNF197-AS1	0.356245	-0.983337	4.86149	-0.202271	0.839705	NaN	Low
ZNF2	38.2554	-0.373713	0.587797	-0.635785	0.524916	0.828722	OK
ZNF20	0	NaN	NaN	NaN	NaN	NaN	Low
ZNF200	61.6631	-0.106353	0.479276	-0.221903	0.824389	0.952606	OK
ZNF202	127.319	0.0594262	0.363304	0.163572	0.870068	0.966737	OK
ZNF204P	1.90973	-1.26215	2.60663	-0.484208	0.628238	NaN	Low
ZNF205	268.569	0.268412	0.33114	0.810571	0.417612	0.767415	OK
ZNF205-AS1	9.59035	0.510693	1.15605	0.441757	0.658665	0.885595	OK
ZNF207	1014.89	-0.0856297	0.249073	-0.343793	0.731002	0.917384	OK
ZNF208	0	NaN	NaN	NaN	NaN	NaN	Low
ZNF211	80.7036	-0.350438	0.435997	-0.803762	0.421534	0.769291	OK
ZNF212	164.578	-0.357123	0.351618	-1.01566	0.309794	0.688246	OK
ZNF213	134.563	0.294705	0.391069	0.753589	0.451096	0.789429	OK
ZNF213-AS1	18.0663	-0.113298	0.827559	-0.136906	0.891105	0.971465	OK
ZNF214	11.7373	-3.69922	1.51517	-2.44145	0.0146285	0.143899	OK
ZNF215	11.2838	0.314203	1.01478	0.309627	0.756845	0.929812	OK
ZNF217	398.372	-0.418289	0.334379	-1.25094	0.210956	0.586549	OK
ZNF219	1029.45	-0.127352	0.262757	-0.484677	0.627906	0.873623	OK
ZNF22	106.072	0.00101706	0.416941	0.00243935	0.998054	0.999242	OK
ZNF221	5.75932	-0.367132	1.42948	-0.256829	0.79731	NaN	Low
ZNF222	38.9829	-0.303417	0.605919	-0.500756	0.616543	0.870209	OK
ZNF223	45.5941	-0.574205	0.552878	-1.03858	0.299002	0.678719	OK
ZNF224	351.196	-0.17016	0.294597	-0.577604	0.563531	0.845938	OK
ZNF225	55.0895	-0.359929	0.528615	-0.680892	0.49594	0.814577	OK
ZNF226	205.257	-0.151336	0.341847	-0.442701	0.657982	0.885376	OK
ZNF227	92.8798	-0.571878	0.42012	-1.36122	0.173443	0.542008	OK
ZNF229	12.0337	-0.628527	1.00646	-0.624492	0.532304	0.832353	OK
ZNF23	130.756	-0.130989	0.367724	-0.356216	0.721679	0.913657	OK
ZNF230	77.5494	0.102584	0.456878	0.224532	0.822343	0.952546	OK
ZNF232	57.134	-0.859835	0.512548	-1.67757	0.0934315	0.403475	OK
ZNF233	8.01294	-0.23246	1.21211	-0.191781	0.847913	0.959607	OK
ZNF234	96.6671	-0.603811	0.408098	-1.47957	0.138987	0.491668	OK
ZNF235	69.8539	-0.105201	0.457121	-0.230138	0.817984	0.95103	OK
ZNF236	127.878	-0.417009	0.372467	-1.11959	0.262891	0.643288	OK
ZNF236-DT	10.3845	0.199145	1.07028	0.186067	0.852392	0.960985	OK
ZNF239	50.7495	-0.0747366	0.540387	-0.138302	0.890002	0.971465	OK
ZNF24	346.175	-0.381796	0.280681	-1.36025	0.173752	0.542431	OK
ZNF248	242.558	-0.45409	0.305831	-1.48477	0.137604	0.488937	OK
ZNF25	52.7341	-1.22678	0.55864	-2.19601	0.0280912	0.212071	OK
ZNF250	59.3725	-0.732779	0.498983	-1.46855	0.141956	0.495903	OK
ZNF251	322.252	0.272042	0.282981	0.961341	0.336381	0.709854	OK
ZNF252P	150.617	-0.443457	0.381781	-1.16155	0.245419	0.625773	OK
ZNF252P-AS1	4.15377	1.47329	1.77519	0.829934	0.406576	NaN	Low
ZNF253	0.637013	3.66824	4.76129	0.770429	0.441046	NaN	Low
ZNF254	58.3702	-0.628793	0.526811	-1.19359	0.23264	0.610938	OK
ZNF256	3.21624	0.287536	1.87823	0.153089	0.878328	NaN	Low
ZNF257	0	NaN	NaN	NaN	NaN	NaN	Low
ZNF26	120.529	-0.146064	0.39286	-0.371797	0.710044	0.907111	OK
ZNF260	134.454	-0.362125	0.387576	-0.934331	0.350133	0.720775	OK
ZNF263	344.976	-0.106112	0.29818	-0.355866	0.721941	0.913829	OK
ZNF264	36.0899	-0.28185	0.613254	-0.459597	0.645806	0.87981	OK
ZNF266	122.792	-0.695826	0.379756	-1.8323	0.0669069	0.342055	OK
ZNF267	77.9294	-0.621489	0.458033	-1.35687	0.174824	0.543365	OK
ZNF268	96.1486	-0.812043	0.468901	-1.7318	0.0833091	0.381965	OK
ZNF271P	166.613	-0.63838	0.346839	-1.84057	0.0656851	0.338603	OK
ZNF273	7.0182	-1.31368	1.42867	-0.919513	0.357827	0.725634	OK
ZNF274	115.97	-0.0236269	0.377874	-0.0625258	0.950144	0.987967	OK
ZNF275	114.835	0.373395	0.384224	0.971815	0.331142	0.705332	OK
ZNF276	516.247	-0.0209472	0.273335	-0.0766356	0.938913	0.985103	OK
ZNF277	286.604	-0.429606	0.342367	-1.25481	0.209546	0.584415	OK
ZNF28	0.512446	1.97388	4.77337	0.413518	0.679227	NaN	Low
ZNF280A	22.5396	0.693074	0.731422	0.947571	0.343348	0.715411	OK
ZNF280B	33.0799	-0.479197	0.712245	-0.672799	0.501075	0.816496	OK
ZNF280C	88.239	-0.13314	0.458861	-0.290152	0.7717	0.936576	OK
ZNF280D	360.543	-0.52146	0.322385	-1.6175	0.105769	0.428536	OK
ZNF281	310.646	-1.05472	0.37177	-2.83702	0.00455374	0.0645344	OK
ZNF282	339.267	0.261476	0.281596	0.928549	0.353123	0.722279	OK
ZNF283	31.2661	0.0633859	0.63359	0.100042	0.920311	0.979503	OK
ZNF284	24.212	-0.439516	0.733633	-0.599095	0.549109	0.839128	OK
ZNF285	22.0037	-0.633346	0.767059	-0.825681	0.408985	0.761473	OK
ZNF286A	184.514	-0.425167	0.345906	-1.22914	0.219019	0.596059	OK
ZNF286B	20.7535	-0.439493	0.776025	-0.566338	0.571164	0.851324	OK
ZNF287	149.8	-0.24452	0.367728	-0.664949	0.506083	0.818912	OK
ZNF292	153.818	-0.278429	0.402694	-0.691415	0.489305	0.811133	OK
ZNF295-AS1	2.29433	3.32681	2.29749	1.44802	0.147612	NaN	Low
ZNF296	83.6725	1.13622	0.424124	2.67899	0.00738456	0.0904391	OK
ZNF3	291.494	0.153055	0.296472	0.516252	0.605678	0.866345	OK
ZNF30	82.0267	0.216532	0.427468	0.506545	0.612474	0.869488	OK
ZNF30-AS1	0	NaN	NaN	NaN	NaN	NaN	Low
ZNF300	105.667	-0.385044	0.450335	-0.855018	0.392541	0.75088	OK
ZNF300P1	0.237497	-0.401279	4.89916	-0.0819077	0.93472	NaN	Low
ZNF302	285.177	-1.38564	0.376532	-3.68001	0.000233229	0.00672156	OK
ZNF304	3.87664	-1.15128	1.84578	-0.623736	0.532801	NaN	Low
ZNF311	10.361	-0.425183	1.09239	-0.389223	0.697111	0.902442	OK
ZNF316	592.373	0.4947	0.258255	1.91555	0.0554221	0.307607	OK
ZNF317	172.079	0.20158	0.336905	0.598327	0.549622	0.839279	OK
ZNF318	128.09	-0.143621	0.389988	-0.368271	0.712671	0.90835	OK
ZNF319	220.039	0.305319	0.320751	0.95189	0.341153	0.713193	OK
ZNF32	330.908	-0.206919	0.292677	-0.706987	0.479575	0.805999	OK
ZNF32-AS1	0.543584	-1.58214	4.83556	-0.32719	0.743525	NaN	Low
ZNF32-AS2	4.36856	0.222644	1.73728	0.128156	0.898025	NaN	Low
ZNF32-AS3	0	NaN	NaN	NaN	NaN	NaN	Low
ZNF320	0	NaN	NaN	NaN	NaN	NaN	Low
ZNF321P	0	NaN	NaN	NaN	NaN	NaN	Low
ZNF322	147.192	-0.629918	0.383198	-1.64384	0.100208	0.416936	OK
ZNF324	68.7146	0.37532	0.459717	0.816415	0.414263	0.76493	OK
ZNF324B	41.1947	0.0684235	0.565543	0.120987	0.903701	0.974587	OK
ZNF326	384.574	-0.195515	0.347781	-0.56218	0.573993	0.852598	OK
ZNF329	25.8368	-0.780765	0.72273	-1.0803	0.280009	0.658962	OK
ZNF330	189.135	-0.0815203	0.322547	-0.252739	0.80047	0.945298	OK
ZNF331	345.211	-0.886945	0.284025	-3.12278	0.00179154	0.033727	OK
ZNF333	47.4814	-0.0123407	0.530591	-0.0232583	0.981444	0.995262	OK
ZNF334	0	NaN	NaN	NaN	NaN	NaN	Low
ZNF335	442.674	0.280025	0.297775	0.94039	0.347018	0.718215	OK
ZNF337	745.505	-0.254238	0.241358	-1.05336	0.292175	0.671769	OK
ZNF337-AS1	36.5959	-0.0918978	0.606897	-0.151422	0.879643	0.969325	OK
ZNF33A	388.872	-0.481099	0.295954	-1.62559	0.104038	0.425317	OK
ZNF33B	248.881	-0.624928	0.317879	-1.96593	0.049307	0.28995	OK
ZNF33BP1	0.135896	0.440276	4.98594	0.0883035	0.929635	NaN	Low
ZNF34	92.5501	-0.110668	0.407567	-0.271533	0.785981	0.942336	OK
ZNF341	106.99	0.12889	0.387163	0.33291	0.739203	0.920752	OK
ZNF341-AS1	1.98414	0.0340312	2.3737	0.0143368	0.988561	NaN	Low
ZNF343	231.359	-0.0112298	0.340468	-0.0329834	0.973688	0.994292	OK
ZNF345	0	NaN	NaN	NaN	NaN	NaN	Low
ZNF346	169.712	-0.0659083	0.333728	-0.197491	0.843443	0.958836	OK
ZNF347	0	NaN	NaN	NaN	NaN	NaN	Low
ZNF35	24.0664	-0.631938	0.750317	-0.842227	0.399661	0.755098	OK
ZNF350	20.3834	-0.65448	0.793427	-0.824877	0.409442	0.761672	OK
ZNF350-AS1	0	NaN	NaN	NaN	NaN	NaN	Low
ZNF354A	145.264	-0.646801	0.489596	-1.32109	0.186471	0.559094	OK
ZNF354B	77.7356	-0.735339	0.500631	-1.46882	0.141881	0.495903	OK
ZNF354C	22.556	-0.443052	0.76481	-0.579296	0.562389	0.845446	OK
ZNF358	554.764	0.148125	0.29339	0.504874	0.613648	0.870043	OK
ZNF362	320.981	0.12262	0.289016	0.424268	0.67137	0.891169	OK
ZNF365	2.46937	-0.26506	2.24392	-0.118124	0.90597	NaN	Low
ZNF366	0	NaN	NaN	NaN	NaN	NaN	Low
ZNF367	22.0623	-1.57819	0.801341	-1.96944	0.0489022	0.288923	OK
ZNF37A	211.297	-0.825851	0.364057	-2.26846	0.0233009	0.190781	OK
ZNF37BP	216.432	-0.195797	0.379213	-0.516325	0.605628	0.866345	OK
ZNF382	0	NaN	NaN	NaN	NaN	NaN	Low
ZNF383	33.882	-0.635362	0.666486	-0.9533	0.340438	0.712722	OK
ZNF384	627.187	0.0682075	0.252137	0.270518	0.786762	0.942336	OK
ZNF385A	845.09	1.26907	0.259942	4.88211	1.04955e-06	6.67451e-05	OK
ZNF385B	0.457625	0.935513	4.92566	0.189927	0.849367	NaN	Low
ZNF385C	18.0037	-0.785117	0.850168	-0.923484	0.355755	0.72392	OK
ZNF385D	0	NaN	NaN	NaN	NaN	NaN	Low
ZNF385D-AS1	0	NaN	NaN	NaN	NaN	NaN	Low
ZNF385D-AS2	0	NaN	NaN	NaN	NaN	NaN	Low
ZNF391	8.69984	-0.774348	1.19237	-0.649421	0.516066	0.824622	OK
ZNF394	207.75	0.0378198	0.326751	0.115745	0.907855	0.975725	OK
ZNF395	344.897	-0.472431	0.276993	-1.70557	0.0880874	0.391754	OK
ZNF396	24.075	-0.326864	0.820596	-0.398325	0.690391	0.899036	OK
ZNF397	48.6493	-0.743715	0.563389	-1.32007	0.186811	0.559215	OK
ZNF398	102.635	-0.194537	0.407917	-0.476904	0.633431	0.874746	OK
ZNF404	4.53649	-0.7094	1.61611	-0.438954	0.660695	NaN	Low
ZNF407	43.193	0.236331	0.549637	0.429976	0.667213	0.888568	OK
ZNF408	147.647	0.187997	0.375985	0.500013	0.617066	0.870268	OK
ZNF41	73.7284	-0.835421	0.490259	-1.70404	0.088374	0.392428	OK
ZNF410	328.046	0.0305757	0.299393	0.102126	0.918657	0.979214	OK
ZNF414	143.134	0.449744	0.405556	1.10896	0.267448	0.648962	OK
ZNF415	0	NaN	NaN	NaN	NaN	NaN	Low
ZNF416	37.146	0.561132	0.602005	0.932105	0.351282	0.721233	OK
ZNF417	26.2309	-0.359544	0.709136	-0.507017	0.612143	0.869445	OK
ZNF418	1.07014	-2.56805	3.41822	-0.751283	0.452482	NaN	Low
ZNF419	89.1348	-0.0764093	0.457064	-0.167174	0.867233	0.966275	OK
ZNF420	6.69985	-0.298637	1.36865	-0.218197	0.827275	0.95303	OK
ZNF423	1.14315	-0.714865	3.10862	-0.229962	0.818121	NaN	Low
ZNF425	27.08	0.0316373	0.681355	0.046433	0.962965	0.990877	OK
ZNF426	6.76716	-1.37207	1.37654	-0.996758	0.318882	0.696087	OK
ZNF426-DT	0.474994	-1.39684	4.84248	-0.288456	0.772998	NaN	Low
ZNF428	972.403	0.111255	0.266683	0.417182	0.676546	0.89311	OK
ZNF429	0.379994	3.29745	4.97918	0.662247	0.507813	NaN	Low
ZNF43	4.75028	-1.25684	1.61779	-0.776888	0.437225	NaN	Low
ZNF430	7.9428	-1.31901	1.27189	-1.03705	0.299714	0.679785	OK
ZNF431	28.0246	-0.434764	0.68691	-0.632926	0.526782	0.829611	OK
ZNF432	24.5606	-0.213367	0.746612	-0.28578	0.775046	0.938205	OK
ZNF433	0	NaN	NaN	NaN	NaN	NaN	Low
ZNF433-AS1	0	NaN	NaN	NaN	NaN	NaN	Low
ZNF436	49.2578	-0.299971	0.545208	-0.550196	0.582185	0.855182	OK
ZNF436-AS1	25.0581	0.432599	0.731234	0.591602	0.554117	0.841199	OK
ZNF438	87.7293	-0.0196588	0.425661	-0.0461842	0.963163	0.990877	OK
ZNF439	0	NaN	NaN	NaN	NaN	NaN	Low
ZNF44	5.35391	-0.121363	1.47174	-0.0824624	0.934279	NaN	Low
ZNF440	0	NaN	NaN	NaN	NaN	NaN	Low
ZNF441	1.13998	4.65944	3.70649	1.25711	0.208716	NaN	Low
ZNF442	0	NaN	NaN	NaN	NaN	NaN	Low
ZNF443	4.76362	-1.33721	1.6251	-0.822847	0.410595	NaN	Low
ZNF444	697.537	0.526775	0.274494	1.91907	0.054975	0.306884	OK
ZNF445	143.867	-0.358869	0.358736	-1.00037	0.317131	0.6942	OK
ZNF446	244.846	0.0855601	0.320819	0.266693	0.789706	0.943097	OK
ZNF449	45.3106	-0.708881	0.645306	-1.09852	0.271978	0.65187	OK
ZNF45	85.8161	-0.37257	0.450118	-0.827716	0.407831	0.760884	OK
ZNF451	99.8665	-0.634869	0.416979	-1.52254	0.127873	0.471888	OK
ZNF451-AS1	0	NaN	NaN	NaN	NaN	NaN	Low
ZNF454	0	NaN	NaN	NaN	NaN	NaN	Low
ZNF460	2.53945	-0.263954	2.2154	-0.119145	0.90516	NaN	Low
ZNF460-AS1	5.43307	-0.549967	1.47447	-0.372994	0.709153	NaN	Low
ZNF461	65.3467	-0.435291	0.505498	-0.861112	0.389176	0.748317	OK
ZNF462	68.3272	-0.0196444	0.481337	-0.0408121	0.967446	0.992033	OK
ZNF467	370.497	-0.0180229	0.282073	-0.0638942	0.949054	0.987395	OK
ZNF468	0.237497	-0.401279	4.89916	-0.0819077	0.93472	NaN	Low
ZNF469	121.95	0.111096	0.426164	0.260688	0.794333	0.943837	OK
ZNF470	25.8129	-0.452438	0.722793	-0.625957	0.531343	0.831652	OK
ZNF471	0	NaN	NaN	NaN	NaN	NaN	Low
ZNF473	118.961	-0.242284	0.377324	-0.64211	0.520801	0.827387	OK
ZNF474	3.41683	0.116986	2.00742	0.0582768	0.953528	NaN	Low
ZNF479	0	NaN	NaN	NaN	NaN	NaN	Low
ZNF48	234.555	0.175749	0.341601	0.514485	0.606913	0.866982	OK
ZNF480	434.074	-0.208471	0.264997	-0.786692	0.431462	0.776379	OK
ZNF483	62.6095	-1.26035	0.566982	-2.22291	0.0262217	0.203456	OK
ZNF484	26.7135	-0.596307	0.733003	-0.813512	0.415924	0.766371	OK
ZNF485	27.6367	-0.0512049	0.687645	-0.0744642	0.940641	0.985612	OK
ZNF486	0	NaN	NaN	NaN	NaN	NaN	Low
ZNF487	34.5858	-0.327581	0.626442	-0.522924	0.601027	0.863548	OK
ZNF488	22.985	-0.489603	0.767527	-0.637897	0.523541	0.828309	OK
ZNF490	15.3076	0.00154223	0.918109	0.00167979	0.99866	0.999417	OK
ZNF491	0	NaN	NaN	NaN	NaN	NaN	Low
ZNF492	0	NaN	NaN	NaN	NaN	NaN	Low
ZNF493	1.68568	4.27921	3.03787	1.40862	0.158947	NaN	Low
ZNF496	277.744	-0.0496892	0.319922	-0.155317	0.876572	0.968818	OK
ZNF497	95.3514	-0.224679	0.449536	-0.499803	0.617214	0.87027	OK
ZNF500	141.004	0.349838	0.388828	0.899725	0.368266	0.734015	OK
ZNF501	0	NaN	NaN	NaN	NaN	NaN	Low
ZNF502	36.7723	0.0178867	0.604392	0.0295945	0.97639	0.99477	OK
ZNF503	509.84	0.754714	0.286778	2.6317	0.00849584	0.0988798	OK
ZNF503-AS1	0.474994	-1.39684	4.84248	-0.288456	0.772998	NaN	Low
ZNF503-AS2	92.6108	0.942232	0.412448	2.28449	0.0223429	0.186162	OK
ZNF506	1.43483	-2.98402	3.03856	-0.982053	0.326074	NaN	Low
ZNF507	275.961	-0.255312	0.342526	-0.745379	0.456043	0.791109	OK
ZNF510	86.2906	-0.279856	0.425799	-0.65725	0.51102	0.821401	OK
ZNF511	589.273	0.430154	0.277066	1.55253	0.120535	0.456934	OK
ZNF512	409.723	-0.52279	0.30529	-1.71244	0.0868156	0.389182	OK
ZNF512B	470.411	-0.383921	0.273048	-1.40605	0.159708	0.524185	OK
ZNF513	386.026	0.200498	0.291378	0.688104	0.491387	0.812437	OK
ZNF514	419.522	-0.323933	0.282409	-1.14704	0.251366	0.631787	OK
ZNF516	122.323	-0.207566	0.369833	-0.561242	0.574633	0.85287	OK
ZNF517	146.012	0.153111	0.36448	0.420081	0.674426	0.892252	OK
ZNF518A	220.973	-0.853749	0.36308	-2.35141	0.0187026	0.167792	OK
ZNF518B	56.5844	-0.0994249	0.558692	-0.17796	0.858754	0.96357	OK
ZNF519	15.1812	-1.58195	1.17524	-1.34607	0.17828	0.546999	OK
ZNF521	0.379994	3.29745	4.97918	0.662247	0.507813	NaN	Low
ZNF524	452.329	0.159782	0.306835	0.520743	0.602546	0.864489	OK
ZNF525	2.00895	-3.44775	2.72405	-1.26567	0.205631	NaN	Low
ZNF526	120.855	0.0840878	0.376126	0.223563	0.823097	0.952546	OK
ZNF527	44.729	-0.124399	0.590639	-0.210617	0.833186	0.955097	OK
ZNF528	0	NaN	NaN	NaN	NaN	NaN	Low
ZNF528-AS1	0	NaN	NaN	NaN	NaN	NaN	Low
ZNF529	14.7507	-1.44868	1.02681	-1.41085	0.158288	0.521697	OK
ZNF529-AS1	9.54829	-0.0784843	1.09958	-0.0713767	0.943098	0.986288	OK
ZNF530	14.2611	-0.627411	1.00901	-0.621809	0.534067	0.833307	OK
ZNF532	336.36	-0.145395	0.299079	-0.486141	0.626867	0.873623	OK
ZNF534	0	NaN	NaN	NaN	NaN	NaN	Low
ZNF536	0.637013	3.66824	4.76129	0.770429	0.441046	NaN	Low
ZNF540	0	NaN	NaN	NaN	NaN	NaN	Low
ZNF541	0	NaN	NaN	NaN	NaN	NaN	Low
ZNF542P	2.32695	1.45165	2.15029	0.675093	0.499617	NaN	Low
ZNF543	10.1681	0.236862	1.1723	0.20205	0.839878	0.958079	OK
ZNF544	48.5139	-0.246338	0.534259	-0.461083	0.644739	0.879493	OK
ZNF546	66.3375	-0.726408	0.526805	-1.3789	0.167927	0.535717	OK
ZNF547	4.71027	-0.277609	1.5678	-0.177069	0.859454	NaN	Low
ZNF548	11.2463	-0.720094	1.06229	-0.677868	0.497855	0.814906	OK
ZNF549	15.6457	0.220996	0.866198	0.255133	0.79862	0.944879	OK
ZNF550	60.0027	-0.144698	0.490837	-0.294798	0.768148	0.935017	OK
ZNF551	14.5794	-0.533473	0.922902	-0.578039	0.563238	0.845762	OK
ZNF552	81.4696	-0.293312	0.438448	-0.668978	0.503509	0.817422	OK
ZNF554	30.0086	0.0306051	0.667215	0.04587	0.963414	0.990952	OK
ZNF555	27.0658	-0.644268	0.689818	-0.933967	0.350321	0.72084	OK
ZNF556	0	NaN	NaN	NaN	NaN	NaN	Low
ZNF557	53.8253	-0.580388	0.511935	-1.13371	0.256915	0.637947	OK
ZNF558	456.024	-0.134751	0.30851	-0.436779	0.662272	0.886656	OK
ZNF559	51.3463	-0.746923	0.548322	-1.3622	0.173136	0.541792	OK
ZNF559-ZNF177	0.356245	-0.983337	4.86149	-0.202271	0.839705	NaN	Low
ZNF56	2.55975	-0.298017	2.18076	-0.136658	0.891301	NaN	Low
ZNF560	0	NaN	NaN	NaN	NaN	NaN	Low
ZNF561	88.5252	-0.880492	0.482442	-1.82507	0.0679901	0.344576	OK
ZNF561-AS1	19.0522	0.195329	0.79186	0.246671	0.805163	0.946273	OK
ZNF562	50.914	-0.495449	0.576867	-0.858862	0.390417	0.748621	OK
ZNF563	0	NaN	NaN	NaN	NaN	NaN	Low
ZNF564	20.1502	-1.24077	0.859532	-1.44354	0.148869	0.507491	OK
ZNF565	50.6075	-0.224416	0.538665	-0.416615	0.67696	0.89311	OK
ZNF566	60.2564	-0.621291	0.503027	-1.2351	0.216791	0.594171	OK
ZNF567	60.7113	-0.546704	0.488708	-1.11867	0.263279	0.643288	OK
ZNF568	0.946156	-0.849272	3.41123	-0.248963	0.803389	NaN	Low
ZNF569	23.2934	-0.145244	0.782736	-0.18556	0.85279	0.960985	OK
ZNF57	25.0085	0.38085	0.736781	0.51691	0.605219	0.866314	OK
ZNF570	10.8532	-0.657026	1.0627	-0.618261	0.536403	0.834053	OK
ZNF571	4.34118	1.88172	1.60406	1.1731	0.240757	NaN	Low
ZNF571-AS1	0	NaN	NaN	NaN	NaN	NaN	Low
ZNF572	5.76149	-0.858872	1.5565	-0.551798	0.581087	NaN	Low
ZNF573	9.77569	-0.437802	1.09688	-0.399134	0.689794	0.899036	OK
ZNF574	277.31	0.146653	0.298765	0.490864	0.623523	0.872878	OK
ZNF575	34.8206	0.665954	0.602633	1.10507	0.269127	0.650104	OK
ZNF576	127.007	0.252152	0.370897	0.679842	0.496604	0.814768	OK
ZNF577	0	NaN	NaN	NaN	NaN	NaN	Low
ZNF578	0	NaN	NaN	NaN	NaN	NaN	Low
ZNF579	473.307	0.413505	0.279019	1.482	0.138341	0.490072	OK
ZNF580	659.859	0.842993	0.257021	3.27985	0.00103861	0.0228906	OK
ZNF581	438.617	-0.198076	0.273049	-0.725423	0.468192	0.79831	OK
ZNF582	3.75069	-1.54208	1.91311	-0.806057	0.42021	NaN	Low
ZNF582-AS1	2.67236	0.226588	2.0031	0.113119	0.909936	NaN	Low
ZNF583	7.53283	-0.599829	1.33799	-0.448306	0.653932	0.882611	OK
ZNF584	163.511	0.361402	0.339799	1.06358	0.28752	0.665806	OK
ZNF585A	16.5281	-0.274922	0.865948	-0.317481	0.750879	0.926573	OK
ZNF585B	17.9978	-1.32847	0.892086	-1.48917	0.136443	0.487265	OK
ZNF586	32.7749	-0.206983	0.65026	-0.318307	0.750252	0.926414	OK
ZNF587	231.235	-0.225613	0.324727	-0.694777	0.487195	0.810138	OK
ZNF587B	149.047	-0.292688	0.362979	-0.806349	0.420042	0.768536	OK
ZNF589	70.4199	-0.0419431	0.460246	-0.0911319	0.927388	0.981157	OK
ZNF592	494.585	0.0662113	0.255333	0.259313	0.795393	0.943858	OK
ZNF593	433.132	0.381321	0.282322	1.35066	0.176804	0.545702	OK
ZNF594	35.841	-1.37385	0.658611	-2.08599	0.0369799	0.248213	OK
ZNF595	16.2114	0.45829	0.856	0.535386	0.592383	0.859744	OK
ZNF596	13.0693	-0.511866	0.965636	-0.530082	0.596055	0.860647	OK
ZNF597	19.3414	-0.92927	0.848691	-1.09495	0.27354	0.653381	OK
ZNF598	605.9	0.350001	0.263804	1.32674	0.184593	0.556509	OK
ZNF599	13.9979	-0.1673	0.950981	-0.175924	0.860354	0.964004	OK
ZNF600	0.501897	1.90481	4.81229	0.395823	0.692236	NaN	Low
ZNF605	107.7	-0.507826	0.436636	-1.16304	0.244812	0.625157	OK
ZNF606	10.752	-0.209688	1.04452	-0.20075	0.840894	0.958379	OK
ZNF607	57.0455	-0.0932085	0.530011	-0.175862	0.860403	0.964004	OK
ZNF608	17.4526	-0.374604	0.863521	-0.43381	0.664426	0.887201	OK
ZNF609	572.006	0.239383	0.251754	0.950861	0.341675	0.713563	OK
ZNF610	0	NaN	NaN	NaN	NaN	NaN	Low
ZNF611	2.11266	-0.302432	2.29233	-0.131932	0.895038	NaN	Low
ZNF613	6.93353	0.202055	1.32856	0.152086	0.879119	0.969325	OK
ZNF614	15.1715	0.0458188	0.91823	0.049899	0.960203	0.990504	OK
ZNF615	15.8731	-1.09418	0.936988	-1.16776	0.242903	0.62368	OK
ZNF616	8.15424	-2.19153	1.37893	-1.58929	0.111994	0.440963	OK
ZNF618	263.027	-0.621258	0.304232	-2.04205	0.0411462	0.263049	OK
ZNF619	32.82	0.0923848	0.623465	0.14818	0.882201	0.969886	OK
ZNF620	26.3422	-0.463648	0.699825	-0.66252	0.507638	0.819941	OK
ZNF621	150.348	-0.139932	0.466676	-0.299848	0.764293	0.933849	OK
ZNF622	307.678	-0.0454776	0.301291	-0.150942	0.880021	0.969325	OK
ZNF623	127.567	0.0775307	0.372908	0.207908	0.835301	0.955785	OK
ZNF624	27.4918	-0.895935	0.73964	-1.21131	0.225776	0.603962	OK
ZNF625	0	NaN	NaN	NaN	NaN	NaN	Low
ZNF625-ZNF20	0	NaN	NaN	NaN	NaN	NaN	Low
ZNF626	0	NaN	NaN	NaN	NaN	NaN	Low
ZNF627	32.8015	-0.117787	0.650338	-0.181116	0.856277	0.962574	OK
ZNF628	88.0153	0.468052	0.412961	1.1334	0.257045	0.637947	OK
ZNF629	337.197	-0.54279	0.290327	-1.86958	0.0615418	0.326716	OK
ZNF630	16.9178	-0.958469	0.964112	-0.994147	0.320151	0.696868	OK
ZNF630-AS1	0.623399	-1.7848	4.24214	-0.420731	0.673952	NaN	Low
ZNF638	1620.52	-0.274003	0.272204	-1.00661	0.314124	0.69176	OK
ZNF639	81.426	-0.680915	0.490026	-1.38955	0.164666	0.53131	OK
ZNF641	167.19	0.0990721	0.367381	0.269671	0.787413	0.942517	OK
ZNF644	103.599	-0.553091	0.404935	-1.36588	0.171977	0.540319	OK
ZNF646	184.156	0.15525	0.349128	0.444679	0.656552	0.883902	OK
ZNF648	0.637013	3.66824	4.76129	0.770429	0.441046	NaN	Low
ZNF649	0	NaN	NaN	NaN	NaN	NaN	Low
ZNF649-AS1	0	NaN	NaN	NaN	NaN	NaN	Low
ZNF652	273.097	-0.51514	0.29723	-1.73314	0.0830714	0.381236	OK
ZNF653	109.563	0.891001	0.391167	2.2778	0.0227385	0.187977	OK
ZNF654	72.6625	-0.59379	0.497836	-1.19274	0.23297	0.611057	OK
ZNF655	457.648	0.348966	0.284987	1.2245	0.220764	0.596861	OK
ZNF658	55.0894	-0.479314	0.55597	-0.862123	0.38862	0.747994	OK
ZNF658B	9.32132	-0.359276	1.2952	-0.27739	0.781481	0.940466	OK
ZNF66	0	NaN	NaN	NaN	NaN	NaN	Low
ZNF660	0	NaN	NaN	NaN	NaN	NaN	Low
ZNF660-ZNF197	0	NaN	NaN	NaN	NaN	NaN	Low
ZNF662	0	NaN	NaN	NaN	NaN	NaN	Low
ZNF663P	0	NaN	NaN	NaN	NaN	NaN	Low
ZNF664	589.234	-0.983073	0.31217	-3.14916	0.0016374	0.0315427	OK
ZNF664-RFLNA	0.118748	0.538619	4.99257	0.107884	0.914088	NaN	Low
ZNF665	0	NaN	NaN	NaN	NaN	NaN	Low
ZNF667	0.721529	1.8683	4.19795	0.445049	0.656284	NaN	Low
ZNF667-AS1	0	NaN	NaN	NaN	NaN	NaN	Low
ZNF668	170.288	0.173287	0.353315	0.490459	0.623809	0.872878	OK
ZNF669	22.6691	-1.20134	0.777599	-1.54494	0.12236	0.460914	OK
ZNF670	14.0829	-1.34382	0.997922	-1.34662	0.178102	0.546999	OK
ZNF670-ZNF695	0	NaN	NaN	NaN	NaN	NaN	Low
ZNF671	7.75747	0.862355	1.21823	0.707873	0.479024	0.805882	OK
ZNF672	478.649	0.562706	0.261646	2.15064	0.031505	0.226315	OK
ZNF674	24.3051	-0.529513	0.744911	-0.710841	0.477182	0.805043	OK
ZNF674-AS1	38.2318	-0.655506	0.59737	-1.09732	0.272501	0.652192	OK
ZNF675	17.0164	-1.01356	0.951149	-1.06562	0.286598	0.664989	OK
ZNF676	0	NaN	NaN	NaN	NaN	NaN	Low
ZNF677	0	NaN	NaN	NaN	NaN	NaN	Low
ZNF678	68.6745	-4.5384	1.63965	-2.76791	0.00564176	0.0750799	OK
ZNF679	0	NaN	NaN	NaN	NaN	NaN	Low
ZNF680	36.0185	-0.788601	0.633016	-1.24578	0.212843	0.588979	OK
ZNF681	0	NaN	NaN	NaN	NaN	NaN	Low
ZNF682	0	NaN	NaN	NaN	NaN	NaN	Low
ZNF683	0	NaN	NaN	NaN	NaN	NaN	Low
ZNF684	9.33135	-2.02733	1.24099	-1.63364	0.102333	0.420977	OK
ZNF687	333.494	0.533313	0.287152	1.85725	0.063276	0.331413	OK
ZNF688	112.018	0.218053	0.392911	0.554968	0.578916	0.854337	OK
ZNF689	85.8737	0.343023	0.420827	0.815116	0.415006	0.765517	OK
ZNF69	0	NaN	NaN	NaN	NaN	NaN	Low
ZNF691	123.425	0.320134	0.393994	0.812534	0.416485	0.766601	OK
ZNF692	657.511	-0.0091473	0.291562	-0.0313734	0.974972	0.994512	OK
ZNF695	6.62328	-2.06548	1.60162	-1.28962	0.197183	0.571737	OK
ZNF696	117.478	0.0685217	0.386847	0.177129	0.859407	0.963964	OK
ZNF697	14.835	0.128469	0.970027	0.132438	0.894638	0.971941	OK
ZNF699	17.8699	0.824696	0.838617	0.983401	0.32541	0.701377	OK
ZNF7	287.066	-0.375272	0.314046	-1.19496	0.232103	0.610189	OK
ZNF70	22.2725	-0.655008	0.796872	-0.821975	0.411091	0.762833	OK
ZNF700	1.64948	0.472819	2.49294	0.189663	0.849573	NaN	Low
ZNF701	0.256132	-0.49882	4.89227	-0.101961	0.918788	NaN	Low
ZNF702P	0	NaN	NaN	NaN	NaN	NaN	Low
ZNF703	271.671	0.254358	0.318666	0.798198	0.424756	0.770468	OK
ZNF704	38.5712	-1.55995	0.643456	-2.42433	0.0153366	0.14905	OK
ZNF705A	0	NaN	NaN	NaN	NaN	NaN	Low
ZNF705B	0	NaN	NaN	NaN	NaN	NaN	Low
ZNF705D	0	NaN	NaN	NaN	NaN	NaN	Low
ZNF705E	1.13695	-2.65072	3.31751	-0.799006	0.424287	NaN	Low
ZNF705G	0	NaN	NaN	NaN	NaN	NaN	Low
ZNF706	1005.38	0.0184033	0.257671	0.0714217	0.943062	0.986288	OK
ZNF707	172.202	0.281438	0.335916	0.837822	0.402131	0.756404	OK
ZNF708	11.8955	0.0561743	0.995444	0.0564315	0.954998	0.989479	OK
ZNF709	0.135896	0.440276	4.98594	0.0883035	0.929635	NaN	Low
ZNF71	93.0772	0.201834	0.412877	0.488848	0.624949	0.873316	OK
ZNF710	125.646	-0.0421561	0.36671	-0.114958	0.908479	0.975938	OK
ZNF710-AS1	66.6569	0.126482	0.499861	0.253033	0.800243	0.945298	OK
ZNF711	33.5638	-1.33921	0.741359	-1.80642	0.0708523	0.352845	OK
ZNF713	12.9794	-1.10012	0.994271	-1.10646	0.268526	0.649694	OK
ZNF714	14.0966	0.168875	1.06036	0.159261	0.873463	0.96777	OK
ZNF716	0	NaN	NaN	NaN	NaN	NaN	Low
ZNF717	13.8312	0.764314	0.932756	0.819414	0.41255	0.763648	OK
ZNF718	4.93965	-4.77034	2.04648	-2.331	0.0197533	NaN	Low
ZNF720	91.9517	-0.261387	0.428162	-0.610487	0.541539	0.835972	OK
ZNF721	70.7303	-1.03574	0.506773	-2.04379	0.0409742	0.262614	OK
ZNF722P	0	NaN	NaN	NaN	NaN	NaN	Low
ZNF723	0	NaN	NaN	NaN	NaN	NaN	Low
ZNF724	0.135896	0.440276	4.98594	0.0883035	0.929635	NaN	Low
ZNF726	1.92685	-1.76085	2.57438	-0.683991	0.493981	NaN	Low
ZNF727	0	NaN	NaN	NaN	NaN	NaN	Low
ZNF728	0	NaN	NaN	NaN	NaN	NaN	Low
ZNF729	0	NaN	NaN	NaN	NaN	NaN	Low
ZNF730	0	NaN	NaN	NaN	NaN	NaN	Low
ZNF732	0	NaN	NaN	NaN	NaN	NaN	Low
ZNF733P	0	NaN	NaN	NaN	NaN	NaN	Low
ZNF735	0	NaN	NaN	NaN	NaN	NaN	Low
ZNF736	1.23093	-2.10946	3.37242	-0.625503	0.531641	NaN	Low
ZNF737	0	NaN	NaN	NaN	NaN	NaN	Low
ZNF738	0.9556	-0.109893	3.66904	-0.0299516	0.976106	NaN	Low
ZNF74	113.277	0.0463277	0.378437	0.122419	0.902568	0.974587	OK
ZNF740	331.653	-0.176031	0.282414	-0.623308	0.533082	0.832833	OK
ZNF746	336.029	0.264528	0.296314	0.89273	0.372002	0.73685	OK
ZNF747	129.966	0.43463	0.360028	1.20721	0.227351	0.605699	OK
ZNF749	70.5033	-0.291433	0.489882	-0.594903	0.551908	0.840564	OK
ZNF750	0.982434	0.571842	3.64337	0.156954	0.875281	NaN	Low
ZNF75A	142.313	-0.343727	0.405748	-0.847142	0.396916	0.753458	OK
ZNF75D	123.3	-0.504016	0.396824	-1.27013	0.20404	0.578747	OK
ZNF76	220.792	-0.325948	0.323185	-1.00855	0.313191	0.691193	OK
ZNF761	49.2334	0.498323	0.577216	0.863323	0.38796	0.747066	OK
ZNF763	0	NaN	NaN	NaN	NaN	NaN	Low
ZNF764	73.528	0.125286	0.447359	0.280057	0.779434	0.939779	OK
ZNF765	36.356	-0.547737	0.70845	-0.773149	0.439434	0.781246	OK
ZNF765-ZNF761	35.7663	0.35051	4.56946	0.0767072	0.938856	0.985103	OK
ZNF766	148.309	-0.712649	0.380378	-1.87353	0.0609956	0.325272	OK
ZNF767P	171.321	-0.0530772	0.340282	-0.15598	0.876049	0.96881	OK
ZNF768	857.685	0.0799177	0.255944	0.312247	0.754853	0.928465	OK
ZNF77	28.4135	0.381446	0.663679	0.574745	0.565464	0.847175	OK
ZNF770	198.711	-0.790671	0.339919	-2.32606	0.0200156	0.174505	OK
ZNF771	121.718	0.0983118	0.402506	0.244249	0.807038	0.947404	OK
ZNF772	3.78153	-1.60316	1.84326	-0.86974	0.384443	NaN	Low
ZNF773	35.3974	0.548115	0.621074	0.882527	0.377492	0.74016	OK
ZNF774	9.83038	0.873193	1.09737	0.795715	0.426198	0.771729	OK
ZNF775	139.096	0.829843	0.367033	2.26095	0.0237624	0.192391	OK
ZNF776	53.441	-0.991887	0.536998	-1.8471	0.0647329	0.336131	OK
ZNF777	280.681	0.592589	0.308762	1.91924	0.0549542	0.306884	OK
ZNF778	28.1065	0.343627	0.664081	0.517448	0.604844	0.865893	OK
ZNF780A	223.154	-0.136805	0.312443	-0.437856	0.661491	0.886656	OK
ZNF780B	103.62	-0.711511	0.434778	-1.63649	0.101737	0.420286	OK
ZNF781	0	NaN	NaN	NaN	NaN	NaN	Low
ZNF782	35.38	-0.843139	0.61744	-1.36554	0.172084	0.540319	OK
ZNF783	166.919	-0.0284665	0.336255	-0.0846576	0.932534	0.983645	OK
ZNF784	75.8106	0.107689	0.443946	0.242573	0.808336	0.947955	OK
ZNF785	1.25096	-2.79004	3.20851	-0.869575	0.384533	NaN	Low
ZNF786	126.113	0.0556904	0.367136	0.151689	0.879432	0.969325	OK
ZNF787	771.979	0.929892	0.320188	2.9042	0.00368191	0.0557662	OK
ZNF788P	0	NaN	NaN	NaN	NaN	NaN	Low
ZNF789	115.391	-0.123936	0.381601	-0.32478	0.745348	0.923578	OK
ZNF79	50.2665	0.0685316	0.542696	0.12628	0.89951	0.974362	OK
ZNF790	0	NaN	NaN	NaN	NaN	NaN	Low
ZNF790-AS1	0.118748	0.538619	4.99257	0.107884	0.914088	NaN	Low
ZNF791	23.4891	-0.542197	0.746723	-0.726102	0.467776	0.79822	OK
ZNF792	45.9657	0.378098	0.540618	0.699381	0.484314	0.808668	OK
ZNF793	0	NaN	NaN	NaN	NaN	NaN	Low
ZNF793-AS1	0	NaN	NaN	NaN	NaN	NaN	Low
ZNF799	12.8558	-0.620418	1.00627	-0.616554	0.537529	0.834365	OK
ZNF8	63.5908	0.198338	0.488348	0.406141	0.684639	0.896653	OK
ZNF8-ERVK3-1	19.2149	0.112001	0.819777	0.136624	0.891328	0.971465	OK
ZNF80	0.271792	-0.578154	4.8861	-0.118326	0.905809	NaN	Low
ZNF800	52.115	-0.380301	0.545839	-0.696727	0.485974	0.80977	OK
ZNF804A	0	NaN	NaN	NaN	NaN	NaN	Low
ZNF804B	0	NaN	NaN	NaN	NaN	NaN	Low
ZNF805	49.5039	-0.533302	0.559073	-0.953904	0.340132	0.71267	OK
ZNF806	4.78971	0.203664	1.56222	0.130369	0.896275	NaN	Low
ZNF807	0.543584	-1.58214	4.83556	-0.32719	0.743525	NaN	Low
ZNF808	0	NaN	NaN	NaN	NaN	NaN	Low
ZNF81	53.0122	0.43358	0.501438	0.864673	0.387218	0.74633	OK
ZNF812P	0	NaN	NaN	NaN	NaN	NaN	Low
ZNF813	0.730026	-2.01417	3.97282	-0.506987	0.612164	NaN	Low
ZNF814	59.1268	-0.399841	0.498418	-0.802221	0.422425	0.769719	OK
ZNF815P	27.3242	0.202943	0.676135	0.300152	0.764061	0.933849	OK
ZNF816	0.118748	0.538619	4.99257	0.107884	0.914088	NaN	Low
ZNF816-ZNF321P	0	NaN	NaN	NaN	NaN	NaN	Low
ZNF818P	0	NaN	NaN	NaN	NaN	NaN	Low
ZNF821	71.2344	0.511489	0.452848	1.12949	0.258689	0.639133	OK
ZNF823	34.4151	-0.0122546	0.613097	-0.019988	0.984053	0.995586	OK
ZNF826P	0	NaN	NaN	NaN	NaN	NaN	Low
ZNF827	77.3247	-0.364101	0.444763	-0.818642	0.412991	0.763977	OK
ZNF829	0.271792	-0.578154	4.8861	-0.118326	0.905809	NaN	Low
ZNF83	0.379994	3.29745	4.97918	0.662247	0.507813	NaN	Low
ZNF830	131.613	-0.383413	0.360856	-1.06251	0.288005	0.666444	OK
ZNF831	0	NaN	NaN	NaN	NaN	NaN	Low
ZNF833P	0.118748	0.538619	4.99257	0.107884	0.914088	NaN	Low
ZNF835	0.379994	3.29745	4.97918	0.662247	0.507813	NaN	Low
ZNF836	6.29907	-0.20702	1.39123	-0.148803	0.881709	NaN	Low
ZNF837	62.4015	0.684565	0.49043	1.39585	0.162761	0.528882	OK
ZNF839	288.318	-0.0200085	0.304203	-0.0657735	0.947558	0.987183	OK
ZNF84	238.06	-0.455051	0.355232	-1.281	0.200194	0.575965	OK
ZNF841	22.7412	0.111056	0.813951	0.136441	0.891473	0.971465	OK
ZNF843	1.54639	1.13549	2.59015	0.438387	0.661105	NaN	Low
ZNF844	0	NaN	NaN	NaN	NaN	NaN	Low
ZNF845	24.5841	-1.41426	0.785885	-1.79958	0.071927	0.353909	OK
ZNF846	29.3684	-0.222998	0.664949	-0.335362	0.737352	0.920256	OK
ZNF847P	0	NaN	NaN	NaN	NaN	NaN	Low
ZNF85	0	NaN	NaN	NaN	NaN	NaN	Low
ZNF850	3.78609	1.27619	1.69679	0.752123	0.451977	NaN	Low
ZNF852	14.8568	-1.51271	0.96343	-1.57013	0.116385	0.449004	OK
ZNF853	20.6191	0.102902	0.776796	0.13247	0.894613	0.971941	OK
ZNF860	9.70612	-1.11195	1.13922	-0.97606	0.329035	0.703863	OK
ZNF862	282.201	-0.141293	0.308687	-0.457721	0.647153	0.87981	OK
ZNF865	387.014	-0.000376412	0.284336	-0.00132383	0.998944	0.99946	OK
ZNF876P	0	NaN	NaN	NaN	NaN	NaN	Low
ZNF878	0	NaN	NaN	NaN	NaN	NaN	Low
ZNF879	18.2995	-1.06824	0.871195	-1.22617	0.220134	0.596861	OK
ZNF880	0.407688	-1.16574	4.85244	-0.240239	0.810145	NaN	Low
ZNF883	12.7388	-0.928524	1.02506	-0.905824	0.365029	0.731415	OK
ZNF888	0	NaN	NaN	NaN	NaN	NaN	Low
ZNF890P	0	NaN	NaN	NaN	NaN	NaN	Low
ZNF891	9.87752	-0.587903	1.15015	-0.511151	0.609245	0.868391	OK
ZNF90	0	NaN	NaN	NaN	NaN	NaN	Low
ZNF91	0.257485	-0.50506	4.89227	-0.103236	0.917776	NaN	Low
ZNF92	29.9207	-0.575567	0.762396	-0.754945	0.450282	0.789281	OK
ZNF93	0	NaN	NaN	NaN	NaN	NaN	Low
ZNF98	0	NaN	NaN	NaN	NaN	NaN	Low
ZNF99	0	NaN	NaN	NaN	NaN	NaN	Low
ZNFX1	1321.17	2.07784	0.226768	9.16285	5.05467e-20	1.38527e-17	OK
ZNHIT1	1227.44	0.42862	0.268957	1.59364	0.111017	0.438743	OK
ZNHIT2	251.42	0.29887	0.340493	0.877757	0.380076	0.741	OK
ZNHIT3	628.699	-0.312879	0.269191	-1.1623	0.245115	0.625463	OK
ZNHIT6	189.756	-0.417919	0.352211	-1.18656	0.235402	0.613912	OK
ZNRD1	204.05	-0.0834829	0.337788	-0.247146	0.804795	0.946273	OK
ZNRD1ASP	21.5089	-0.127601	0.760102	-0.167874	0.866683	0.96627	OK
ZNRF1	437.063	0.506891	0.272748	1.85846	0.0631037	0.331254	OK
ZNRF2	109.735	-0.0733616	0.387612	-0.189265	0.849885	0.960131	OK
ZNRF2P1	15.6351	2.09769	0.891029	2.35423	0.018561	0.166934	OK
ZNRF2P2	1.20549	1.23514	3.29711	0.374612	0.707949	NaN	Low
ZNRF3	570.104	-0.0418573	0.26676	-0.15691	0.875316	0.968513	OK
ZNRF3-AS1	0.6713	-1.88674	4.15447	-0.454146	0.649724	NaN	Low
ZNRF4	0	NaN	NaN	NaN	NaN	NaN	Low
ZP1	1.16981	0.210428	3.14379	0.0669345	0.946634	NaN	Low
ZP2	0	NaN	NaN	NaN	NaN	NaN	Low
ZP3	334.085	0.107841	0.339131	0.317992	0.750491	0.926552	OK
ZP4	0	NaN	NaN	NaN	NaN	NaN	Low
ZPBP	0	NaN	NaN	NaN	NaN	NaN	Low
ZPBP2	0	NaN	NaN	NaN	NaN	NaN	Low
ZPLD1	0.135896	0.440276	4.98594	0.0883035	0.929635	NaN	Low
ZPR1	226.41	-0.105603	0.31532	-0.334908	0.737695	0.920376	OK
ZRANB1	243.327	-0.211647	0.310864	-0.680837	0.495975	0.814577	OK
ZRANB2	283.441	-0.505616	0.301522	-1.67688	0.0935656	0.403635	OK
ZRANB2-AS1	6.66617	-0.812039	1.35498	-0.599297	0.548975	0.839128	OK
ZRANB2-AS2	0.500105	1.89258	4.81903	0.392731	0.694518	NaN	Low
ZRANB3	52.0377	-0.879388	0.530719	-1.65697	0.0975248	0.412675	OK
ZRSR2	305.536	0.62803	0.32397	1.93854	0.0525573	0.299136	OK
ZSCAN1	0	NaN	NaN	NaN	NaN	NaN	Low
ZSCAN10	0	NaN	NaN	NaN	NaN	NaN	Low
ZSCAN12	29.078	-0.932224	0.705313	-1.32172	0.186263	0.558726	OK
ZSCAN12P1	3.36457	0.358012	1.91105	0.187338	0.851396	NaN	Low
ZSCAN16	93.589	-0.370431	0.421613	-0.878604	0.379616	0.740712	OK
ZSCAN16-AS1	76.2241	-0.540873	0.442766	-1.22158	0.221868	0.598392	OK
ZSCAN18	10.9142	0.806958	1.09681	0.73573	0.461895	0.794028	OK
ZSCAN2	136.748	0.626734	0.359402	1.74383	0.0811894	0.377323	OK
ZSCAN20	35.8129	-0.100672	0.609151	-0.165266	0.868735	0.966623	OK
ZSCAN21	116.844	0.0362441	0.376387	0.096295	0.923286	0.980246	OK
ZSCAN22	43.6174	-0.22455	0.556454	-0.403538	0.686553	0.897909	OK
ZSCAN23	0	NaN	NaN	NaN	NaN	NaN	Low
ZSCAN25	144.772	-0.539621	0.354281	-1.52314	0.127723	0.471487	OK
ZSCAN26	79.1554	-0.0784843	0.448546	-0.174975	0.861099	0.964265	OK
ZSCAN29	200.218	-0.295429	0.330435	-0.894062	0.371289	0.73594	OK
ZSCAN30	84.0636	-0.229596	0.455236	-0.504345	0.614019	0.870043	OK
ZSCAN31	26.6731	-1.31592	0.74579	-1.76446	0.077654	0.369019	OK
ZSCAN32	159.593	0.218374	0.344304	0.634247	0.52592	0.828722	OK
ZSCAN4	0	NaN	NaN	NaN	NaN	NaN	Low
ZSCAN5A	55.1541	-0.226136	0.522964	-0.432412	0.665442	0.887236	OK
ZSCAN5B	1.15126	0.233721	3.1597	0.0739693	0.941035	NaN	Low
ZSCAN5C	0	NaN	NaN	NaN	NaN	NaN	Low
ZSCAN9	82.5503	0.10059	0.427183	0.235474	0.813841	0.949862	OK
ZSWIM1	120.776	-0.127981	0.377772	-0.338778	0.734777	0.919309	OK
ZSWIM2	0	NaN	NaN	NaN	NaN	NaN	Low
ZSWIM3	24.6277	-0.201219	0.736809	-0.273095	0.78478	0.942009	OK
ZSWIM4	206.554	0.969969	0.322145	3.01098	0.0026041	0.0445516	OK
ZSWIM5	64.0799	0.319113	0.496086	0.643261	0.520054	0.827359	OK
ZSWIM6	192.871	-0.735983	0.328501	-2.24043	0.0250631	0.198279	OK
ZSWIM7	324.862	0.178834	0.291266	0.613988	0.539223	0.835526	OK
ZSWIM8	958.387	0.621336	0.248202	2.50335	0.0123025	0.127722	OK
ZSWIM8-AS1	70.8252	-0.0180217	0.461539	-0.0390469	0.968853	0.992845	OK
ZSWIM9	263.226	-0.178982	0.338426	-0.528866	0.596899	0.860797	OK
ZUP1	82.1369	-0.318819	0.439594	-0.725258	0.468294	0.79831	OK
ZW10	57.8645	-1.38401	0.525512	-2.63365	0.0084473	0.0986311	OK
ZWILCH	158.851	-1.28932	0.376842	-3.42139	0.000623019	0.015209	OK
ZWINT	338.265	-0.947939	0.2897	-3.27215	0.00106734	0.023313	OK
ZXDA	16.1839	0.317497	0.860706	0.368879	0.712218	0.90801	OK
ZXDB	44.3938	-0.623333	0.578573	-1.07736	0.281318	0.660475	OK
ZXDC	237.576	0.528156	0.310794	1.69937	0.0892486	0.394427	OK
ZYG11A	50.5948	-0.383382	0.530545	-0.72262	0.469914	0.798957	OK
ZYG11B	95.7245	-0.780333	0.485747	-1.60646	0.108173	0.433317	OK
ZYX	1354.39	0.921243	0.234585	3.92712	8.59693e-05	0.00300169	OK
ZZEF1	422.153	0.137892	0.270225	0.510286	0.609851	0.868696	OK
ZZZ3	126.593	-0.425856	0.43024	-0.989809	0.322268	0.69896	OK
