## Supplementary Table 5 for "SARS-CoV-2 launches a unique transcriptional signature from in vitro, ex vivo, and in vivo systems" (part 1 of 2)

### Sheet: Legend
Field	Explanation
Gene_name	Gene name
baseMean	Average of the normalized count values over all samples
log2FoldChange	Fold expresion change Infected vs Control (logarithmic scale to base 2)
lfcSE	Standard error estimate for the log2FoldChange
pvalue	Wald test p-values
padj	Benjamini-Hochberg adjusted p-values (Multiple comparisons adjustement)
status	Gene Expression status (Low: No test performed due to Low counts; Outlier: No test performed due to extreme count outlier; OK: Wald test performed)

### Sheet: DESeq2-IAV
GeneName	baseMean	log2FoldChange	lfcSE	stat	pvalue	padj	status
A1BG	15.8899	-1.37456	1.12544	-1.22136	0.221952	0.662048	OK
A1BG-AS1	10.7154	0.0048078	1.15887	0.0041487	0.99669	0.999144	OK
A1CF	0	NaN	NaN	NaN	NaN	NaN	Low
A2M	0	NaN	NaN	NaN	NaN	NaN	Low
A2M-AS1	9.94063	-1.53392	1.21745	-1.25994	0.20769	0.648135	OK
A2ML1	0	NaN	NaN	NaN	NaN	NaN	Low
A2MP1	0	NaN	NaN	NaN	NaN	NaN	Low
A3GALT2	0	NaN	NaN	NaN	NaN	NaN	Low
A4GALT	52.784	-1.25095	0.717618	-1.7432	0.0812982	0.498446	OK
A4GNT	2.89209	-1.67043	2.20547	-0.757403	0.448809	0.812088	OK
AA06	0	NaN	NaN	NaN	NaN	NaN	Low
AAAS	311.92	-0.823399	0.391964	-2.1007	0.0356671	0.410074	OK
AACS	214.081	-0.637577	0.422588	-1.50874	0.131365	0.562028	OK
AACSP1	2.07889	-1.10709	2.56176	-0.43216	0.665625	0.911042	OK
AADAC	84.3849	0.306618	0.53188	0.57648	0.564291	0.869235	OK
AADACL2	0	NaN	NaN	NaN	NaN	NaN	Low
AADACL2-AS1	0	NaN	NaN	NaN	NaN	NaN	Low
AADACL3	0	NaN	NaN	NaN	NaN	NaN	Low
AADACL4	0	NaN	NaN	NaN	NaN	NaN	Low
AADACP1	51.0109	0.585968	0.633273	0.925301	0.354809	0.754516	OK
AADAT	80.2036	0.828555	0.58392	1.41895	0.155913	0.592015	OK
AAGAB	525.129	0.426256	0.401389	1.06195	0.288257	0.713601	OK
AAK1	170.218	0.324943	0.425811	0.763115	0.445395	0.811346	OK
AAMDC	38.891	-0.447996	0.672607	-0.666059	0.505373	0.841354	OK
AAMP	524.944	-0.752243	0.419723	-1.79224	0.0730947	0.484742	OK
AANAT	1.485	-0.42744	2.84337	-0.150328	0.880506	NaN	Low
AAR2	220.752	-0.290203	0.473363	-0.613066	0.539833	0.859241	OK
AARD	0	NaN	NaN	NaN	NaN	NaN	Low
AARS	1349.81	-0.169946	0.339566	-0.50048	0.616737	0.890943	OK
AARS2	89.5118	-0.710824	0.518551	-1.37079	0.17044	0.608527	OK
AARSD1	170.835	-0.180804	0.430497	-0.419989	0.674494	0.914637	OK
AASDH	49.199	0.475016	0.625581	0.75932	0.447661	0.811827	OK
AASDHPPT	300.837	0.583363	0.396298	1.47203	0.141013	0.572655	OK
AASS	0.952979	1.41746	3.91358	0.36219	0.71721	NaN	Low
AATBC	1.28193	-3.53131	3.48431	-1.01349	0.310826	NaN	Low
AATF	801.042	-0.128883	0.346783	-0.371654	0.71015	0.926086	OK
AATK	3.14259	-2.17046	2.19206	-0.990146	0.322103	0.731777	OK
ABALON	51.4403	-1.20417	0.688013	-1.75021	0.0800817	0.497678	OK
ABAT	8.02167	-0.0333267	1.29223	-0.02579	0.979425	0.995485	OK
ABCA1	105.951	0.236605	0.49486	0.478125	0.632561	0.897445	OK
ABCA10	2.11129	2.59545	2.6408	0.982826	0.325693	0.732834	OK
ABCA11P	22.0499	0.645527	0.842333	0.766356	0.443464	0.810458	OK
ABCA12	22.5126	-0.271529	0.897356	-0.302587	0.762204	0.941617	OK
ABCA13	0.600693	2.80345	4.9189	0.569935	0.568722	NaN	Low
ABCA17P	1.36615	-2.26225	3.12189	-0.724641	0.468672	NaN	Low
ABCA2	272.129	-0.804747	0.436502	-1.84363	0.0652374	0.471996	OK
ABCA3	311.876	-0.668935	0.458176	-1.46	0.144291	0.577242	OK
ABCA4	0.144509	-0.738909	4.97312	-0.148581	0.881885	NaN	Low
ABCA5	39.3514	0.79024	0.656085	1.20448	0.228405	0.666757	OK
ABCA6	1.20139	3.9123	3.99335	0.979702	0.327233	NaN	Low
ABCA7	81.0388	-1.23923	0.684107	-1.81146	0.0700704	0.478604	OK
ABCA8	0.475572	1.29775	4.90306	0.264681	0.791255	NaN	Low
ABCA9	0.301625	0.641474	4.92766	0.130178	0.896425	NaN	Low
ABCA9-AS1	0	NaN	NaN	NaN	NaN	NaN	Low
ABCB1	0.144509	-0.738909	4.97312	-0.148581	0.881885	NaN	Low
ABCB10	138.266	-0.0996972	0.449884	-0.221606	0.82462	0.958306	OK
ABCB11	2.00332	1.84268	2.64453	0.696789	0.485935	0.830667	OK
ABCB4	0.300076	0.547117	4.92784	0.111026	0.911596	NaN	Low
ABCB5	0.620631	3.12767	4.90365	0.637826	0.523587	NaN	Low
ABCB6	243.167	-0.942058	0.447759	-2.10394	0.0353836	0.40875	OK
ABCB7	152.58	-0.191055	0.476483	-0.40097	0.688442	0.917291	OK
ABCB8	160.105	-1.00698	0.568816	-1.77031	0.0766761	0.492284	OK
ABCB9	18.1464	-0.392762	0.992314	-0.395804	0.69225	0.91877	OK
ABCC1	1227.36	-0.629717	0.365416	-1.72329	0.0848368	0.505328	OK
ABCC10	46.4151	-0.788665	0.786269	-1.00305	0.315838	0.728864	OK
ABCC11	1.8063	-0.57772	2.68006	-0.215562	0.829329	0.960592	OK
ABCC12	0.579046	-2.36604	4.80426	-0.492489	0.622374	NaN	Low
ABCC13	0	NaN	NaN	NaN	NaN	NaN	Low
ABCC2	3051.19	0.134734	0.344576	0.391012	0.695788	0.920676	OK
ABCC3	2111.24	-0.526404	0.358251	-1.46937	0.141731	0.573361	OK
ABCC4	538.079	0.100656	0.383773	0.262281	0.793105	0.950508	OK
ABCC5	139.519	-0.114316	0.463413	-0.246682	0.805154	0.953444	OK
ABCC5-AS1	0	NaN	NaN	NaN	NaN	NaN	Low
ABCC6	4.72949	-0.896415	1.98942	-0.45059	0.652285	0.905295	OK
ABCC6P1	0.761432	1.09221	4.35278	0.250922	0.801875	NaN	Low
ABCC6P2	2.42135	2.69576	2.49864	1.07889	0.280638	0.707185	OK
ABCC8	21.1273	-0.313256	0.857624	-0.36526	0.714917	0.927647	OK
ABCC9	0	NaN	NaN	NaN	NaN	NaN	Low
ABCD1	30.0278	-1.41613	0.925514	-1.53011	0.12599	0.55619	OK
ABCD2	0	NaN	NaN	NaN	NaN	NaN	Low
ABCD3	317.332	-0.24314	0.414689	-0.586319	0.557661	0.866972	OK
ABCD4	108.996	-0.466777	0.482965	-0.966482	0.333803	0.738526	OK
ABCE1	738.253	0.977424	0.419597	2.32943	0.0198362	0.344114	OK
ABCF1	438.983	0.06224	0.37321	0.16677	0.867551	0.970206	OK
ABCF2	537.727	0.0696288	0.357225	0.194916	0.845459	0.96519	OK
ABCF3	174.071	-0.538312	0.427999	-1.25774	0.208486	0.648867	OK
ABCG1	40.1579	-0.685331	0.702006	-0.976246	0.328942	0.73497	OK
ABCG2	369.419	0.605876	0.411931	1.47082	0.14134	0.572803	OK
ABCG4	2.19653	-0.629046	2.49631	-0.251991	0.801048	0.952337	OK
ABCG5	0	NaN	NaN	NaN	NaN	NaN	Low
ABCG8	0	NaN	NaN	NaN	NaN	NaN	Low
ABHD1	7.08369	-0.479978	1.38031	-0.347731	0.728042	0.931487	OK
ABHD10	189.662	0.564256	0.447016	1.26227	0.20685	0.647322	OK
ABHD11	78.7389	-0.400557	0.526422	-0.760906	0.446713	0.811776	OK
ABHD11-AS1	1.48905	0.524166	2.99578	0.174968	0.861104	NaN	Low
ABHD12	479.74	-0.536884	0.397446	-1.35083	0.176749	0.616241	OK
ABHD12B	0.433527	-1.99083	4.88842	-0.407254	0.683822	NaN	Low
ABHD13	82.3198	0.861753	0.542475	1.58856	0.11216	0.541698	OK
ABHD14A	30.4278	-0.879102	0.735448	-1.19533	0.231958	0.670045	OK
ABHD14A-ACY1	43.8952	0.266727	3.04198	0.087682	0.930129	0.983986	OK
ABHD14B	141.856	-1.24634	0.479019	-2.60185	0.00927233	0.27073	OK
ABHD15	202.734	-0.86898	0.453138	-1.9177	0.0551497	0.453624	OK
ABHD16A	107.412	-0.699062	0.56341	-1.24077	0.214691	0.654269	OK
ABHD16B	10.6622	-1.26637	1.26163	-1.00376	0.315496	0.728416	OK
ABHD17A	157.495	-0.629398	0.602336	-1.04493	0.296056	0.71776	OK
ABHD17B	78.6206	-1.4152	0.533099	-2.65467	0.00793857	0.255437	OK
ABHD17C	129.388	0.0592095	0.507547	0.116658	0.907131	0.978102	OK
ABHD18	48.6243	0.7695	0.628485	1.22437	0.220812	0.661324	OK
ABHD2	1054.25	-0.35204	0.341932	-1.02956	0.303215	0.721367	OK
ABHD3	162.425	0.591471	0.437235	1.35275	0.176134	0.615571	OK
ABHD4	476.528	-0.624765	0.439406	-1.42184	0.155073	0.590932	OK
ABHD5	70.4765	-0.163817	0.53603	-0.305611	0.759901	0.940742	OK
ABHD6	46.4694	-0.355326	0.626298	-0.567344	0.57048	0.872131	OK
ABHD8	48.8456	-1.13572	0.67418	-1.68459	0.0920681	0.512714	OK
ABI1	358.988	0.460898	0.437241	1.0541	0.291835	0.716327	OK
ABI2	345.234	0.306698	0.390653	0.785092	0.4324	0.80386	OK
ABI3	0.290027	-1.24924	4.94758	-0.252496	0.800658	NaN	Low
ABI3BP	3.4011	0.921862	2.0953	0.439966	0.659961	0.908552	OK
ABL1	565.649	-0.609986	0.410983	-1.48421	0.137752	0.56847	OK
ABL2	154.342	0.0570555	0.454745	0.125467	0.900154	0.97722	OK
ABLIM1	472.932	0.135821	0.382263	0.355309	0.722358	0.930069	OK
ABLIM2	4.22844	-1.48465	1.90413	-0.779699	0.435568	0.804756	OK
ABLIM3	69.715	0.108285	0.546732	0.198059	0.842999	0.964596	OK
ABO	0	NaN	NaN	NaN	NaN	NaN	Low
ABR	1083.18	-0.326508	0.359331	-0.908656	0.363532	0.760955	OK
ABRA	0	NaN	NaN	NaN	NaN	NaN	Low
ABRACL	160.343	0.790132	0.498983	1.58349	0.113311	0.542534	OK
ABRAXAS1	89.6683	0.978129	0.555294	1.76146	0.0781604	0.494324	OK
ABRAXAS2	189.316	0.827262	0.466304	1.77408	0.0760494	0.491589	OK
ABT1	103.134	-0.679886	0.492157	-1.38144	0.167143	0.603987	OK
ABTB1	86.3587	-0.939171	0.608507	-1.5434	0.122733	0.553837	OK
ABTB2	198.635	-0.820622	0.447425	-1.8341	0.0666389	0.474012	OK
ACAA1	189.042	-0.861357	0.448738	-1.91951	0.0549197	0.453624	OK
ACAA2	323.721	0.210749	0.384426	0.548218	0.583543	0.876768	OK
ACACA	993.322	-0.0138301	0.350788	-0.0394259	0.968551	0.993219	OK
ACACB	117.141	0.289039	0.482877	0.598577	0.549455	0.863381	OK
ACAD10	94.2447	-0.39998	0.508545	-0.786518	0.431564	0.803816	OK
ACAD11	64.0838	0.393908	0.554235	0.710723	0.477256	0.825306	OK
ACAD8	42.5723	-0.349948	0.64281	-0.544403	0.586164	0.877927	OK
ACAD9	157.013	-0.109302	0.442407	-0.247063	0.80486	0.953444	OK
ACADL	0.623956	1.57119	4.69851	0.334401	0.738077	NaN	Low
ACADM	219.816	0.428362	0.462265	0.926658	0.354104	0.754367	OK
ACADS	43.7238	-1.91406	0.817572	-2.34115	0.0192246	0.342593	OK
ACADSB	200.435	0.708076	0.4439	1.59513	0.110684	0.53873	OK
ACADVL	1042.3	-0.525782	0.353648	-1.48674	0.137085	0.567884	OK
ACAN	0	NaN	NaN	NaN	NaN	NaN	Low
ACAP1	0.579323	-2.36566	4.80396	-0.492438	0.622409	NaN	Low
ACAP2	205.013	0.793361	0.439081	1.80687	0.0707827	0.480581	OK
ACAP3	77.3078	-1.64474	0.63234	-2.60103	0.00929444	0.27084	OK
ACAT1	443.203	0.258288	0.40291	0.641055	0.521487	0.850005	OK
ACAT2	549.654	0.932054	0.367802	2.53412	0.011273	0.288835	OK
ACBD3	340.871	0.361373	0.419197	0.86206	0.388655	0.775315	OK
ACBD3-AS1	0.744852	-0.0700439	3.98168	-0.0175915	0.985965	NaN	Low
ACBD4	86.4062	-1.62127	0.530093	-3.05847	0.00222472	0.14739	OK
ACBD5	468.933	0.0151038	0.442656	0.0341208	0.972781	0.994255	OK
ACBD6	217.034	-0.640303	0.409808	-1.56245	0.118183	0.549241	OK
ACBD7	29.056	-0.192068	0.742244	-0.258767	0.795815	0.950974	OK
ACBD7-DCLRE1CP1	0	NaN	NaN	NaN	NaN	NaN	Low
ACCS	57.6099	-0.569224	0.635262	-0.896046	0.370228	0.76586	OK
ACCSL	0	NaN	NaN	NaN	NaN	NaN	Low
ACD	142.964	-0.137217	0.603581	-0.227338	0.820161	0.956962	OK
ACE	1.88791	-1.8486	2.70167	-0.684242	0.493822	0.835574	OK
ACE2	0.310315	2.42017	4.92952	0.490954	0.623459	NaN	Low
ACER1	0	NaN	NaN	NaN	NaN	NaN	Low
ACER2	20.3694	-0.0309196	0.859768	-0.0359628	0.971312	0.994054	OK
ACER3	221.057	0.48792	0.427886	1.1403	0.25416	0.689615	OK
ACHE	1.94441	-0.476695	2.53694	-0.187901	0.850954	0.966342	OK
ACIN1	852.268	-0.499836	0.345944	-1.44485	0.148501	0.584586	OK
ACKR1	0	NaN	NaN	NaN	NaN	NaN	Low
ACKR2	0.144509	-0.738909	4.97312	-0.148581	0.881885	NaN	Low
ACKR3	1.63615	0.319647	2.67659	0.119423	0.90494	0.97775	OK
ACKR4	0.9761	1.80502	3.93453	0.458766	0.646403	NaN	Low
ACLY	5574.25	-0.00928685	0.3252	-0.0285574	0.977218	0.995485	OK
ACMSD	0.290027	-1.24924	4.94758	-0.252496	0.800658	NaN	Low
ACO1	337.089	0.190108	0.380385	0.499777	0.617232	0.891208	OK
ACO2	342.031	-0.224554	0.406055	-0.553013	0.580254	0.875887	OK
ACOD1	0	NaN	NaN	NaN	NaN	NaN	Low
ACOT1	17.0678	-1.15844	1.14581	-1.01102	0.312008	0.726611	OK
ACOT11	13.5954	-1.10014	1.09877	-1.00125	0.316705	0.729043	OK
ACOT12	0	NaN	NaN	NaN	NaN	NaN	Low
ACOT13	319.473	0.0622311	0.419411	0.148377	0.882045	0.973913	OK
ACOT2	214.433	-0.842103	0.477586	-1.76325	0.0778583	0.493885	OK
ACOT4	6.61805	-0.516732	1.45809	-0.35439	0.723047	0.930108	OK
ACOT6	0	NaN	NaN	NaN	NaN	NaN	Low
ACOT7	297.718	0.465741	0.42323	1.10044	0.27114	0.70179	OK
ACOT8	54.4079	-0.497352	0.598148	-0.831486	0.405699	0.785992	OK
ACOT9	404.124	0.381999	0.377226	1.01265	0.311226	0.726611	OK
ACOX1	239.622	0.268693	0.402968	0.666787	0.504908	0.841281	OK
ACOX2	47.6277	1.33051	0.63847	2.0839	0.0371696	0.412871	OK
ACOX3	52.5976	0.434522	0.620983	0.699733	0.484094	0.830365	OK
ACOXL	0.144509	-0.738909	4.97312	-0.148581	0.881885	NaN	Low
ACOXL-AS1	0	NaN	NaN	NaN	NaN	NaN	Low
ACP1	886.281	0.481921	0.391012	1.2325	0.217763	0.658367	OK
ACP2	98.5976	-0.700729	0.541295	-1.29454	0.195478	0.638627	OK
ACP4	0	NaN	NaN	NaN	NaN	NaN	Low
ACP5	0.736325	-2.68982	4.36756	-0.615863	0.537985	NaN	Low
ACP6	92.284	-0.633878	0.51033	-1.24209	0.214202	0.654269	OK
ACP7	0.144509	-0.738909	4.97312	-0.148581	0.881885	NaN	Low
ACPP	0.990167	-1.51081	3.53057	-0.427922	0.668708	NaN	Low
ACR	0.600693	2.80345	4.9189	0.569935	0.568722	NaN	Low
ACRBP	1.05655	-1.90597	3.44234	-0.553684	0.579795	NaN	Low
ACRV1	0.789857	1.94215	4.2597	0.455937	0.648435	NaN	Low
ACSBG1	0.467112	-0.288696	4.89114	-0.0590243	0.952933	NaN	Low
ACSBG2	0	NaN	NaN	NaN	NaN	NaN	Low
ACSF2	62.7245	-0.336614	0.591234	-0.569342	0.569124	0.871862	OK
ACSF3	92.5179	-0.393413	0.591088	-0.665574	0.505683	0.841354	OK
ACSL1	125.075	0.126734	0.457863	0.276794	0.781939	0.94864	OK
ACSL3	1773.45	0.835818	0.386714	2.16133	0.0306696	0.389942	OK
ACSL4	497.745	1.01417	0.438431	2.31318	0.0207128	0.348794	OK
ACSL5	0.579099	-2.36672	4.80374	-0.492682	0.622237	NaN	Low
ACSL6	0.290027	-1.24924	4.94758	-0.252496	0.800658	NaN	Low
ACSM1	0	NaN	NaN	NaN	NaN	NaN	Low
ACSM2A	0	NaN	NaN	NaN	NaN	NaN	Low
ACSM2B	0	NaN	NaN	NaN	NaN	NaN	Low
ACSM3	117.432	0.0485317	0.4858	0.0999005	0.920423	0.980946	OK
ACSM4	0	NaN	NaN	NaN	NaN	NaN	Low
ACSM5	0	NaN	NaN	NaN	NaN	NaN	Low
ACSM6	0.155158	1.81626	4.95253	0.366733	0.713818	NaN	Low
ACSS1	145.714	-0.498791	0.445921	-1.11856	0.263326	0.696444	OK
ACSS2	250.026	0.069364	0.404801	0.171354	0.863946	0.969092	OK
ACSS3	0.433527	-1.99083	4.88842	-0.407254	0.683822	NaN	Low
ACTA1	7.41796	1.56468	1.49928	1.04362	0.29666	0.71776	OK
ACTA2	84.4388	0.0982023	0.511078	0.192147	0.847627	0.96544	OK
ACTA2-AS1	0.772501	1.86496	4.29963	0.43375	0.66447	NaN	Low
ACTB	19203.5	0.272693	0.381467	0.714855	0.474699	0.824016	OK
ACTBL2	0	NaN	NaN	NaN	NaN	NaN	Low
ACTC1	0.155158	1.81626	4.95253	0.366733	0.713818	NaN	Low
ACTG1	22745	-0.0719557	0.363305	-0.198059	0.842999	0.964596	OK
ACTG1P17	0.437218	-1.94443	4.89227	-0.397449	0.691036	NaN	Low
ACTG1P20	3.25523	-0.388787	1.97477	-0.196877	0.843924	0.964872	OK
ACTG1P4	0.155158	1.81626	4.95253	0.366733	0.713818	NaN	Low
ACTG2	0	NaN	NaN	NaN	NaN	NaN	Low
ACTL10	0.290027	-1.24924	4.94758	-0.252496	0.800658	NaN	Low
ACTL6A	367.681	0.347471	0.409405	0.848723	0.396035	0.781508	OK
ACTL6B	0	NaN	NaN	NaN	NaN	NaN	Low
ACTL7A	0.290027	-1.24924	4.94758	-0.252496	0.800658	NaN	Low
ACTL7B	0	NaN	NaN	NaN	NaN	NaN	Low
ACTL8	2.64249	0.175967	2.14498	0.0820365	0.934618	0.98521	OK
ACTL9	0	NaN	NaN	NaN	NaN	NaN	Low
ACTN1	1930.9	-0.0197258	0.35838	-0.0550417	0.956105	0.99029	OK
ACTN1-AS1	0	NaN	NaN	NaN	NaN	NaN	Low
ACTN2	0.155158	1.81626	4.95253	0.366733	0.713818	NaN	Low
ACTN3	0	NaN	NaN	NaN	NaN	NaN	Low
ACTN4	8713.76	-0.247197	0.335154	-0.737563	0.46078	0.817809	OK
ACTR10	263.445	0.548446	0.421079	1.30248	0.192753	0.636507	OK
ACTR1A	707.347	-0.0609506	0.374147	-0.162906	0.870593	0.970904	OK
ACTR1B	190.827	-1.10119	0.525909	-2.09388	0.0362704	0.41125	OK
ACTR2	2238.21	0.903035	0.359643	2.51092	0.0120416	0.292603	OK
ACTR3	1422.62	0.424928	0.372784	1.13988	0.254337	0.689783	OK
ACTR3-AS1	0.465473	2.8065	4.91883	0.570564	0.568295	NaN	Low
ACTR3B	41.313	0.607862	0.647475	0.938819	0.347823	0.749995	OK
ACTR3BP2	0	NaN	NaN	NaN	NaN	NaN	Low
ACTR3BP5	0	NaN	NaN	NaN	NaN	NaN	Low
ACTR3C	4.51191	-0.0838265	1.72022	-0.0487302	0.961134	0.991847	OK
ACTR5	93.5765	-0.157861	0.510568	-0.309186	0.75718	0.940679	OK
ACTR6	146.111	0.579386	0.465321	1.24513	0.213083	0.652883	OK
ACTR8	101.519	0.511308	0.481242	1.06248	0.288019	0.713396	OK
ACTRT1	0	NaN	NaN	NaN	NaN	NaN	Low
ACTRT2	0	NaN	NaN	NaN	NaN	NaN	Low
ACTRT3	12.843	-0.0593956	1.05284	-0.0564145	0.955012	0.989954	OK
ACVR1	124.103	0.399045	0.456208	0.8747	0.381737	0.77041	OK
ACVR1B	139.25	-0.64742	0.456826	-1.41721	0.156421	0.592553	OK
ACVR1C	2.18512	3.03181	2.78337	1.08926	0.276041	0.704987	OK
ACVR2A	30.6125	1.00583	0.74793	1.34482	0.178685	0.618267	OK
ACVR2B	49.824	-0.200506	0.603792	-0.332079	0.73983	0.936091	OK
ACVR2B-AS1	4.88945	-0.334806	1.64871	-0.203072	0.839079	0.963813	OK
ACVRL1	0.289018	-1.42333	4.93697	-0.2883	0.773117	NaN	Low
ACY1	49.6438	-1.72998	0.715378	-2.41827	0.0155944	0.322225	OK
ACY3	3.76944	-0.844484	1.9106	-0.441999	0.65849	0.908336	OK
ACYP1	22.2218	-0.945867	0.972683	-0.972431	0.330836	0.73625	OK
ACYP2	30.3816	-0.206987	0.72606	-0.285082	0.775581	0.94739	OK
ADA	230.74	0.372081	0.462026	0.805324	0.420633	0.796926	OK
ADA2	0.144509	-0.738909	4.97312	-0.148581	0.881885	NaN	Low
ADAD1	0	NaN	NaN	NaN	NaN	NaN	Low
ADAD2	0	NaN	NaN	NaN	NaN	NaN	Low
ADAL	67.1758	0.848934	0.595559	1.42544	0.15403	0.590233	OK
ADAM10	1035.69	0.59073	0.371035	1.59211	0.111359	0.540384	OK
ADAM11	17.2697	-1.08463	1.04522	-1.03771	0.299406	0.720501	OK
ADAM12	12.4717	-0.417907	1.06806	-0.391278	0.695592	0.920676	OK
ADAM15	329.432	-0.976128	0.531236	-1.83747	0.0661413	0.473084	OK
ADAM17	476.722	0.341812	0.384952	0.887933	0.374577	0.766801	OK
ADAM18	0	NaN	NaN	NaN	NaN	NaN	Low
ADAM19	76.0177	-0.244554	0.535051	-0.457067	0.647623	0.903406	OK
ADAM1A	5.04616	-0.615453	1.74235	-0.353231	0.723915	0.930756	OK
ADAM2	0	NaN	NaN	NaN	NaN	NaN	Low
ADAM20	0.604883	0.807223	4.78248	0.168788	0.865964	NaN	Low
ADAM20P1	0	NaN	NaN	NaN	NaN	NaN	Low
ADAM21	1.03976	0.19362	3.58693	0.0539793	0.956952	NaN	Low
ADAM21P1	0	NaN	NaN	NaN	NaN	NaN	Low
ADAM22	42.9022	-0.329488	0.735791	-0.447801	0.654297	0.906366	OK
ADAM23	122.333	-0.302354	0.468165	-0.645829	0.51839	0.848991	OK
ADAM28	0.144509	-0.738909	4.97312	-0.148581	0.881885	NaN	Low
ADAM29	0	NaN	NaN	NaN	NaN	NaN	Low
ADAM30	0	NaN	NaN	NaN	NaN	NaN	Low
ADAM32	3.51032	0.93426	1.89932	0.491891	0.622797	0.894999	OK
ADAM33	0	NaN	NaN	NaN	NaN	NaN	Low
ADAM3A	0.600693	2.80345	4.9189	0.569935	0.568722	NaN	Low
ADAM3B	0	NaN	NaN	NaN	NaN	NaN	Low
ADAM5	0	NaN	NaN	NaN	NaN	NaN	Low
ADAM6	0	NaN	NaN	NaN	NaN	NaN	Low
ADAM7	0	NaN	NaN	NaN	NaN	NaN	Low
ADAM8	16.3585	0.0426134	1.052	0.0405068	0.967689	0.99296	OK
ADAM9	2700.17	0.827482	0.398202	2.07805	0.0377048	0.4154	OK
ADAMDEC1	0	NaN	NaN	NaN	NaN	NaN	Low
ADAMTS1	1.95903	2.24451	2.72569	0.823465	0.410244	0.788922	OK
ADAMTS10	160.821	-0.964164	0.512749	-1.88038	0.0600564	0.46129	OK
ADAMTS12	42.043	0.0057005	0.666467	0.00855331	0.993176	0.998583	OK
ADAMTS13	4.59486	-0.680963	1.73302	-0.392934	0.694368	0.920159	OK
ADAMTS14	0	NaN	NaN	NaN	NaN	NaN	Low
ADAMTS15	48.0287	-0.725425	0.676195	-1.0728	0.283359	0.709709	OK
ADAMTS16	10.4411	-0.889546	1.16981	-0.760421	0.447003	0.811804	OK
ADAMTS17	0	NaN	NaN	NaN	NaN	NaN	Low
ADAMTS18	0.155158	1.81626	4.95253	0.366733	0.713818	NaN	Low
ADAMTS19	0	NaN	NaN	NaN	NaN	NaN	Low
ADAMTS19-AS1	0	NaN	NaN	NaN	NaN	NaN	Low
ADAMTS2	1.01578	-3.17136	3.7903	-0.836705	0.402759	NaN	Low
ADAMTS20	0	NaN	NaN	NaN	NaN	NaN	Low
ADAMTS3	0	NaN	NaN	NaN	NaN	NaN	Low
ADAMTS4	0.289018	-1.42333	4.93697	-0.2883	0.773117	NaN	Low
ADAMTS5	0	NaN	NaN	NaN	NaN	NaN	Low
ADAMTS6	0.895541	-0.297654	3.66627	-0.081187	0.935293	NaN	Low
ADAMTS7	33.7301	-0.761552	0.765297	-0.995105	0.319685	0.73168	OK
ADAMTS7P1	0	NaN	NaN	NaN	NaN	NaN	Low
ADAMTS8	1.60268	-1.42261	2.99696	-0.474684	0.635013	NaN	Low
ADAMTS9	24.3707	0.16256	0.804812	0.201985	0.839928	0.964097	OK
ADAMTS9-AS1	0	NaN	NaN	NaN	NaN	NaN	Low
ADAMTS9-AS2	0.155158	1.81626	4.95253	0.366733	0.713818	NaN	Low
ADAMTSL1	0	NaN	NaN	NaN	NaN	NaN	Low
ADAMTSL2	0	NaN	NaN	NaN	NaN	NaN	Low
ADAMTSL3	0.289018	-1.42333	4.93697	-0.2883	0.773117	NaN	Low
ADAMTSL4	7.20756	-2.3211	1.53605	-1.51109	0.130766	0.561446	OK
ADAMTSL4-AS1	0	NaN	NaN	NaN	NaN	NaN	Low
ADAMTSL5	20.7369	0.22347	0.906924	0.246404	0.80537	0.95352	OK
ADAP1	16.9815	-1.18711	1.10946	-1.06999	0.284623	0.710578	OK
ADAP2	28.7532	-0.208202	0.751125	-0.277187	0.781637	0.94864	OK
ADAR	1769.79	0.294811	0.336387	0.876404	0.38081	0.769948	OK
ADARB1	21.2626	0.159928	0.898582	0.177978	0.85874	0.96785	OK
ADARB2	0	NaN	NaN	NaN	NaN	NaN	Low
ADARB2-AS1	0	NaN	NaN	NaN	NaN	NaN	Low
ADAT1	205.908	0.0231339	0.427592	0.0541029	0.956853	0.990718	OK
ADAT2	28.5907	0.60814	0.742293	0.819272	0.412631	0.790279	OK
ADAT3	9.55128	-1.72603	1.3601	-1.26905	0.204423	0.645204	OK
ADCK1	29.5848	-0.292911	0.752723	-0.389136	0.697176	0.921707	OK
ADCK2	106.668	-0.525371	0.614525	-0.854922	0.392594	0.779939	OK
ADCK5	32.6292	-0.543717	0.822208	-0.661289	0.508427	0.842814	OK
ADCY1	99.1109	-0.507425	0.554319	-0.915402	0.359981	0.759421	OK
ADCY10	2.16211	3.12451	2.7111	1.15249	0.249121	0.684275	OK
ADCY10P1	1.60837	-0.390759	3.12327	-0.125112	0.900435	NaN	Low
ADCY2	0	NaN	NaN	NaN	NaN	NaN	Low
ADCY3	404.351	-0.536268	0.440478	-1.21747	0.223426	0.662742	OK
ADCY4	0	NaN	NaN	NaN	NaN	NaN	Low
ADCY5	19.6514	-0.178812	1.10375	-0.162004	0.871302	0.971101	OK
ADCY6	152.488	-1.33063	0.481543	-2.76327	0.0057226	0.222601	OK
ADCY7	234.509	-0.51831	0.421102	-1.23084	0.218382	0.658619	OK
ADCY8	0.155158	1.81626	4.95253	0.366733	0.713818	NaN	Low
ADCY9	152.1	-0.735275	0.445714	-1.64966	0.0990131	0.523906	OK
ADCYAP1	0.600693	2.80345	4.9189	0.569935	0.568722	NaN	Low
ADCYAP1R1	0	NaN	NaN	NaN	NaN	NaN	Low
ADD1	585.544	0.109574	0.362929	0.301916	0.762716	0.941638	OK
ADD2	299.089	-0.390456	0.387075	-1.00873	0.313102	0.726905	OK
ADD3	133.024	0.44057	0.516962	0.852229	0.394087	0.781138	OK
ADD3-AS1	0.155158	1.81626	4.95253	0.366733	0.713818	NaN	Low
ADGB	0	NaN	NaN	NaN	NaN	NaN	Low
ADGRA1	0.586744	-2.3768	4.78284	-0.496943	0.619229	NaN	Low
ADGRA1-AS1	0	NaN	NaN	NaN	NaN	NaN	Low
ADGRA2	30.5144	-1.16994	0.764592	-1.53015	0.125979	0.55619	OK
ADGRA3	209.287	0.106657	0.408404	0.261157	0.793972	0.950509	OK
ADGRB1	8.77934	-0.923039	1.26254	-0.731095	0.464721	0.81872	OK
ADGRB2	43.0351	-1.26898	0.704711	-1.80071	0.0717487	0.481606	OK
ADGRB3	0	NaN	NaN	NaN	NaN	NaN	Low
ADGRD1	2.62649	0.561275	2.15678	0.260238	0.79468	0.950691	OK
ADGRD1-AS1	0.155158	1.81626	4.95253	0.366733	0.713818	NaN	Low
ADGRE1	53.6439	0.526366	0.621759	0.846575	0.397232	0.782365	OK
ADGRE2	4.08716	0.481844	1.77759	0.271066	0.786341	0.948751	OK
ADGRE3	0	NaN	NaN	NaN	NaN	NaN	Low
ADGRE4P	0	NaN	NaN	NaN	NaN	NaN	Low
ADGRE5	294.166	-0.654939	0.429327	-1.5255	0.127134	0.55785	OK
ADGRF1	0	NaN	NaN	NaN	NaN	NaN	Low
ADGRF2	0	NaN	NaN	NaN	NaN	NaN	Low
ADGRF3	4.44414	1.22551	1.87079	0.655075	0.51242	0.844156	OK
ADGRF4	27.4451	-0.303496	0.796844	-0.380872	0.703298	0.924938	OK
ADGRF5	0	NaN	NaN	NaN	NaN	NaN	Low
ADGRG1	306.265	-0.445845	0.498243	-0.894835	0.370875	0.765878	OK
ADGRG2	73.5995	0.857915	0.556869	1.5406	0.123413	0.555041	OK
ADGRG3	2.14791	-1.83154	2.55098	-0.717974	0.472773	0.823286	OK
ADGRG4	0.310315	2.42017	4.92952	0.490954	0.623459	NaN	Low
ADGRG5	0	NaN	NaN	NaN	NaN	NaN	Low
ADGRG6	987.636	0.353834	0.35653	0.992438	0.320984	0.73168	OK
ADGRG7	0	NaN	NaN	NaN	NaN	NaN	Low
ADGRL1	37.688	-1.34261	0.737242	-1.82112	0.0685886	0.476379	OK
ADGRL2	156.299	0.297482	0.46226	0.643539	0.519875	0.849157	OK
ADGRL3	0.431096	0.0475349	4.89709	0.00970677	0.992255	NaN	Low
ADGRL3-AS1	0	NaN	NaN	NaN	NaN	NaN	Low
ADGRL4	0	NaN	NaN	NaN	NaN	NaN	Low
ADGRV1	1.36219	1.85222	3.13521	0.59078	0.554668	NaN	Low
ADH1A	0	NaN	NaN	NaN	NaN	NaN	Low
ADH1B	0	NaN	NaN	NaN	NaN	NaN	Low
ADH1C	0.891772	-0.390801	3.67105	-0.106455	0.915222	NaN	Low
ADH4	0	NaN	NaN	NaN	NaN	NaN	Low
ADH5	501.057	0.373126	0.378695	0.985294	0.32448	0.732203	OK
ADH6	1.71944	-1.60719	2.80651	-0.572666	0.566871	0.871269	OK
ADH7	0	NaN	NaN	NaN	NaN	NaN	Low
ADHFE1	2.97082	-0.569964	2.17644	-0.26188	0.793414	0.950508	OK
ADI1	568.498	0.339749	0.376313	0.902834	0.366614	0.763226	OK
ADIG	0	NaN	NaN	NaN	NaN	NaN	Low
ADIPOQ	0	NaN	NaN	NaN	NaN	NaN	Low
ADIPOQ-AS1	0	NaN	NaN	NaN	NaN	NaN	Low
ADIPOR1	581.601	0.142136	0.355791	0.399494	0.689529	0.917291	OK
ADIPOR2	550.345	0.062988	0.362656	0.173685	0.862113	0.96874	OK
ADIRF	2.03781	-2.80255	2.67472	-1.04779	0.294734	0.71776	OK
ADK	246.119	0.881588	0.43109	2.04502	0.0408527	0.422705	OK
ADM	140.819	-0.157515	0.47353	-0.332639	0.739407	0.935995	OK
ADM2	6.57109	0.300785	1.48941	0.201949	0.839957	0.964097	OK
ADM5	14.2505	-0.151711	1.04491	-0.14519	0.884561	0.974025	OK
ADNP	556.386	0.633037	0.382966	1.65298	0.0983345	0.523693	OK
ADNP-AS1	3.05641	-0.0725106	2.16602	-0.0334764	0.973295	0.994255	OK
ADNP2	191.408	-0.157311	0.425688	-0.369546	0.711721	0.926659	OK
ADO	181.203	-0.440816	0.439805	-1.0023	0.316199	0.728888	OK
ADORA1	2.93929	-1.36506	2.16067	-0.631775	0.527534	0.852478	OK
ADORA2A	1.03743	0.115007	3.7542	0.0306343	0.975561	NaN	Low
ADORA2A-AS1	0.580054	-2.33381	4.86682	-0.479534	0.631559	NaN	Low
ADORA2B	75.0118	-0.890243	0.53393	-1.66734	0.0954469	0.519769	OK
ADORA3	0	NaN	NaN	NaN	NaN	NaN	Low
ADPGK	521.818	-0.220934	0.372594	-0.592961	0.553207	0.86489	OK
ADPGK-AS1	1.93821	0.863709	2.66534	0.324053	0.745898	0.938112	OK
ADPRH	15.5424	-0.809413	0.995216	-0.813303	0.416044	0.793158	OK
ADPRHL1	64.8137	-0.378681	0.572222	-0.661773	0.508117	0.842814	OK
ADPRHL2	86.5987	-0.892216	0.562424	-1.58638	0.112654	0.542534	OK
ADPRM	52.4259	0.614911	0.624666	0.984383	0.324927	0.732373	OK
ADRA1A	0	NaN	NaN	NaN	NaN	NaN	Low
ADRA1B	57.4086	-1.27429	0.605326	-2.10513	0.0352799	0.40875	OK
ADRA1D	15.0064	-1.87199	1.02294	-1.83001	0.0672485	0.474294	OK
ADRA2A	0.620631	3.12767	4.90365	0.637826	0.523587	NaN	Low
ADRA2B	1.20139	3.9123	3.99335	0.979702	0.327233	NaN	Low
ADRA2C	32.1044	-0.768569	0.817504	-0.940142	0.347145	0.749661	OK
ADRB1	11.6972	-1.13124	1.15063	-0.983148	0.325535	0.732701	OK
ADRB2	0.444437	0.98209	4.90599	0.200182	0.841338	NaN	Low
ADRB3	0	NaN	NaN	NaN	NaN	NaN	Low
ADRM1	687.147	-0.574555	0.447208	-1.28476	0.198876	0.641577	OK
ADSL	377.993	0.208734	0.37681	0.55395	0.579613	0.875887	OK
ADSS	613.811	0.330899	0.365392	0.9056	0.365148	0.762831	OK
ADSSL1	24.8236	0.335924	0.792231	0.424023	0.671549	0.913044	OK
ADTRP	1.07095	0.77734	3.69704	0.21026	0.833465	NaN	Low
AEBP1	0.290027	-1.24924	4.94758	-0.252496	0.800658	NaN	Low
AEBP2	155.01	0.551232	0.473953	1.16305	0.244809	0.680746	OK
AEN	359.461	-0.861748	0.42337	-2.03545	0.0418056	0.422972	OK
AES	798.333	-0.515922	0.462939	-1.11445	0.265087	0.697814	OK
AFAP1	480.61	0.131858	0.36451	0.361741	0.717546	0.928537	OK
AFAP1-AS1	1.33216	-0.739303	3.10882	-0.237808	0.81203	NaN	Low
AFAP1L1	62.9371	0.278486	0.578268	0.481587	0.6301	0.896788	OK
AFAP1L2	229.052	-0.187263	0.4105	-0.456182	0.648259	0.903612	OK
AFDN	241.99	0.167872	0.41	0.409445	0.682213	0.915588	OK
AFDN-DT	0	NaN	NaN	NaN	NaN	NaN	Low
AFF1	284.468	0.0821952	0.404025	0.203441	0.838791	0.963813	OK
AFF1-AS1	8.98701	0.00602386	1.22299	0.00492554	0.99607	0.999045	OK
AFF2	0	NaN	NaN	NaN	NaN	NaN	Low
AFF3	0	NaN	NaN	NaN	NaN	NaN	Low
AFF4	450.476	0.437301	0.418019	1.04613	0.295503	0.71776	OK
AFG1L	21.4535	0.687876	0.850073	0.809197	0.418402	0.795147	OK
AFG3L1P	108.542	0.663985	0.477093	1.39173	0.164004	0.600835	OK
AFG3L2	341.296	-0.401756	0.385388	-1.04247	0.297193	0.718496	OK
AFM	0.290027	-1.24924	4.94758	-0.252496	0.800658	NaN	Low
AFMID	84.8808	-0.38332	0.518024	-0.739965	0.459321	0.816955	OK
AFP	0.155158	1.81626	4.95253	0.366733	0.713818	NaN	Low
AFTPH	321.842	0.543901	0.411791	1.32082	0.186562	0.629143	OK
AGA	77.9569	0.211756	0.555222	0.38139	0.702914	0.924938	OK
AGAP1	235.69	0.0274486	0.402051	0.0682714	0.94557	0.987333	OK
AGAP1-IT1	0.290027	-1.24924	4.94758	-0.252496	0.800658	NaN	Low
AGAP11	0.868572	-2.93973	4.0494	-0.725967	0.467859	NaN	Low
AGAP12P	7.81181	-0.698884	1.37165	-0.50952	0.610388	0.889424	OK
AGAP2	5.20395	0.598027	1.66649	0.358855	0.719704	0.929212	OK
AGAP2-AS1	127.611	-1.11873	0.597295	-1.873	0.061068	0.462936	OK
AGAP3	171.552	-0.99462	0.534844	-1.85965	0.0629357	0.466662	OK
AGAP4	33.4047	0.135283	0.712466	0.18988	0.849403	0.966124	OK
AGAP5	19.0784	-0.118495	0.89943	-0.131744	0.895187	0.975989	OK
AGAP6	66.3353	0.261391	0.568931	0.459443	0.645916	0.902963	OK
AGAP7P	1.60508	-3.81032	3.25547	-1.17044	0.241826	NaN	Low
AGAP9	54.7606	0.276716	0.597369	0.463224	0.643204	0.901755	OK
AGBL1	0	NaN	NaN	NaN	NaN	NaN	Low
AGBL1-AS1	0	NaN	NaN	NaN	NaN	NaN	Low
AGBL2	12.4891	0.815966	1.09797	0.74316	0.457385	0.816571	OK
AGBL3	4.78031	0.533395	1.65942	0.321435	0.74788	0.938722	OK
AGBL4	0	NaN	NaN	NaN	NaN	NaN	Low
AGBL4-IT1	0	NaN	NaN	NaN	NaN	NaN	Low
AGBL5	235.736	-0.728595	0.402609	-1.80969	0.0703445	0.479593	OK
AGBL5-AS1	0	NaN	NaN	NaN	NaN	NaN	Low
AGER	13.865	-0.507783	1.0517	-0.482823	0.629221	0.896599	OK
AGFG1	952.055	0.540613	0.347249	1.55684	0.119507	0.550228	OK
AGFG2	175.428	-0.583295	0.565889	-1.03076	0.302654	0.721367	OK
AGGF1	343.38	0.657266	0.405767	1.61981	0.105273	0.533817	OK
AGK	198.821	0.087493	0.425052	0.205841	0.836915	0.963049	OK
AGL	123.731	0.542733	0.475724	1.14086	0.25393	0.689563	OK
AGMAT	46.3887	-0.962387	0.635998	-1.51319	0.130231	0.561132	OK
AGMO	7.30518	0.358982	1.37198	0.261652	0.79359	0.950508	OK
AGO1	129.554	-0.278934	0.462116	-0.603602	0.546108	0.86205	OK
AGO2	355.222	0.0656532	0.38921	0.168683	0.866046	0.969903	OK
AGO3	39.7746	-0.224333	0.726885	-0.308622	0.757609	0.940679	OK
AGO4	61.3765	-0.166941	0.599593	-0.278424	0.780687	0.948602	OK
AGPAT1	212.554	-0.349053	0.613974	-0.568515	0.569685	0.871862	OK
AGPAT2	367.179	-1.37311	0.456266	-3.00944	0.00261726	0.160639	OK
AGPAT3	310.208	-0.589813	0.403405	-1.46208	0.143718	0.576354	OK
AGPAT4	49.0027	0.0554593	0.61083	0.0907933	0.927657	0.98327	OK
AGPAT4-IT1	1.64556	-1.79247	2.84914	-0.629128	0.529265	0.853456	OK
AGPAT5	373.272	0.151613	0.377789	0.401317	0.688186	0.917291	OK
AGPS	514.115	0.294615	0.39803	0.740183	0.459189	0.816955	OK
AGR2	835.718	-0.152291	0.353302	-0.43105	0.666432	0.911739	OK
AGR3	0	NaN	NaN	NaN	NaN	NaN	Low
AGRN	866.993	-1.50873	0.520232	-2.90011	0.00373038	0.188684	OK
AGRP	0.144509	-0.738909	4.97312	-0.148581	0.881885	NaN	Low
AGT	0.732935	-2.68381	4.37524	-0.613409	0.539606	NaN	Low
AGTPBP1	142.832	0.513769	0.45262	1.1351	0.256333	0.691523	OK
AGTR1	9.48728	0.43824	1.24468	0.352091	0.72477	0.930756	OK
AGTR2	0	NaN	NaN	NaN	NaN	NaN	Low
AGTRAP	161.74	-1.49561	0.618348	-2.41873	0.015575	0.322225	OK
AGXT	0	NaN	NaN	NaN	NaN	NaN	Low
AGXT2	0	NaN	NaN	NaN	NaN	NaN	Low
AHCTF1	662.051	0.958053	0.395692	2.42121	0.0154689	0.322225	OK
AHCTF1P1	10.9226	1.98028	1.22221	1.62024	0.10518	0.533817	OK
AHCY	1535.66	-0.544961	0.409415	-1.33107	0.183166	0.624386	OK
AHCYL1	835.827	0.192004	0.35389	0.542554	0.587437	0.878598	OK
AHCYL2	127.277	0.0570807	0.467186	0.12218	0.902757	0.977689	OK
AHDC1	64.643	-0.781432	0.627213	-1.24588	0.212808	0.65256	OK
AHI1	157.022	0.559346	0.459459	1.2174	0.223452	0.662742	OK
AHNAK	4406.3	-0.164938	0.358897	-0.459568	0.645826	0.902963	OK
AHNAK2	2526.02	-0.368519	0.438869	-0.839701	0.401076	0.784426	OK
AHR	247.198	0.565535	0.419126	1.34932	0.177235	0.617125	OK
AHRR	18.3984	-0.881161	0.924656	-0.952961	0.34061	0.743618	OK
AHSA1	1611.65	0.465715	0.353839	1.31618	0.188114	0.631635	OK
AHSA2P	402.477	-0.600176	0.379054	-1.58335	0.113342	0.542534	OK
AHSG	1.31904	-0.696496	3.22639	-0.215875	0.829085	NaN	Low
AHSP	0	NaN	NaN	NaN	NaN	NaN	Low
AICDA	1.55545	2.54265	3.05178	0.833172	0.404748	NaN	Low
AIDA	567.299	0.618208	0.393028	1.57294	0.115733	0.545191	OK
AIF1	0	NaN	NaN	NaN	NaN	NaN	Low
AIF1L	21.9959	0.100161	0.846492	0.118324	0.905811	0.977758	OK
AIFM1	598.85	0.311673	0.359544	0.866858	0.38602	0.773296	OK
AIFM2	323.579	-0.546827	0.427408	-1.2794	0.200755	0.642517	OK
AIFM3	9.63882	-0.794713	1.23477	-0.643614	0.519826	0.849157	OK
AIG1	73.7117	0.507255	0.539687	0.939906	0.347266	0.749745	OK
AIM2	0	NaN	NaN	NaN	NaN	NaN	Low
AIMP1	306.233	0.200458	0.412952	0.485427	0.627373	0.895746	OK
AIMP2	323.975	-0.0850907	0.381724	-0.222912	0.823604	0.957803	OK
AIP	236.114	-0.166596	0.417912	-0.398639	0.690159	0.917439	OK
AIPL1	0	NaN	NaN	NaN	NaN	NaN	Low
AIRE	0	NaN	NaN	NaN	NaN	NaN	Low
AIRN	0	NaN	NaN	NaN	NaN	NaN	Low
AJAP1	0.310315	2.42017	4.92952	0.490954	0.623459	NaN	Low
AJM1	13.2779	-1.3562	1.16041	-1.16872	0.242515	0.678298	OK
AJUBA	339.181	-0.0905854	0.387889	-0.233534	0.815347	0.955292	OK
AK1	161.431	0.3572	0.460351	0.77593	0.43779	0.806272	OK
AK2	594.114	0.0799856	0.354629	0.225547	0.821554	0.957363	OK
AK3	406.923	0.886487	0.388271	2.28317	0.0224205	0.352363	OK
AK4	134.913	0.225241	0.459977	0.489678	0.624361	0.895048	OK
AK5	39.4629	0.48243	0.697141	0.692012	0.48893	0.832003	OK
AK6	144.837	0.970972	0.534175	1.8177	0.0691096	0.47741	OK
AK7	40.657	0.704863	0.713693	0.987627	0.323335	0.731937	OK
AK8	4.11343	-0.353294	1.7923	-0.197118	0.843735	0.964872	OK
AK9	24.8738	-0.080622	0.828546	-0.0973054	0.922484	0.981574	OK
AKAIN1	0	NaN	NaN	NaN	NaN	NaN	Low
AKAP1	506.567	0.0597861	0.362088	0.165115	0.868854	0.970497	OK
AKAP10	261.514	0.0542033	0.429212	0.126285	0.899506	0.977198	OK
AKAP11	294.834	0.732271	0.406279	1.80238	0.0714849	0.481586	OK
AKAP12	1822.48	0.644504	0.377545	1.70709	0.0878047	0.508664	OK
AKAP13	625.282	-0.29108	0.366104	-0.795076	0.426569	0.800678	OK
AKAP14	0	NaN	NaN	NaN	NaN	NaN	Low
AKAP17A	229.194	-0.381496	0.415126	-0.918989	0.358101	0.757638	OK
AKAP2	159.356	0.495171	0.448625	1.10375	0.2697	0.700765	OK
AKAP3	2.35699	0.318312	2.33619	0.136253	0.891621	0.975567	OK
AKAP4	0	NaN	NaN	NaN	NaN	NaN	Low
AKAP5	20.8075	0.471309	0.911226	0.517225	0.604999	0.887431	OK
AKAP6	12.0136	0.45221	1.08418	0.4171	0.676605	0.915037	OK
AKAP7	23.7792	1.36455	0.843501	1.61772	0.105724	0.534612	OK
AKAP8	145.875	0.204423	0.447165	0.457154	0.647561	0.903406	OK
AKAP8L	173.299	-0.202814	0.423729	-0.47864	0.632195	0.897391	OK
AKAP9	341.674	0.396455	0.492464	0.805043	0.420795	0.797009	OK
AKIP1	107.709	0.0289331	0.486107	0.05952	0.952538	0.989256	OK
AKIRIN1	236.438	-0.494736	0.415557	-1.19054	0.233835	0.671736	OK
AKIRIN2	168.381	-0.511709	0.437204	-1.17041	0.241836	0.677915	OK
AKNA	42.3419	-1.01667	0.658712	-1.54342	0.122729	0.553837	OK
AKNAD1	4.41751	0.961508	1.69879	0.565995	0.571397	0.87263	OK
AKR1A1	296.889	-0.190247	0.475636	-0.399984	0.689168	0.917291	OK
AKR1B1	6983	0.300633	0.370887	0.810577	0.417609	0.794048	OK
AKR1B10	18668.6	0.291394	0.322082	0.90472	0.365614	0.76315	OK
AKR1B15	83.2095	0.426975	0.518411	0.823623	0.410154	0.788909	OK
AKR1C1	4821.87	-0.152577	0.346743	-0.440029	0.659916	0.908552	OK
AKR1C2	13200.7	-0.648983	0.340841	-1.90407	0.0569015	0.454491	OK
AKR1C3	13441.9	0.237292	0.326002	0.727885	0.466684	0.82032	OK
AKR1C4	2.83314	1.14239	2.25985	0.505517	0.613195	0.89049	OK
AKR1C6P	0	NaN	NaN	NaN	NaN	NaN	Low
AKR1C8P	0.155158	1.81626	4.95253	0.366733	0.713818	NaN	Low
AKR1D1	0	NaN	NaN	NaN	NaN	NaN	Low
AKR1E2	55.8982	0.462139	0.623478	0.741227	0.458556	0.816571	OK
AKR7A2	180.241	-0.988043	0.477986	-2.0671	0.038725	0.417761	OK
AKR7A2P1	0.889135	0.703094	4.12105	0.17061	0.86453	NaN	Low
AKR7A3	0	NaN	NaN	NaN	NaN	NaN	Low
AKR7L	1.03793	-0.939607	3.44237	-0.272954	0.784889	NaN	Low
AKT1	648.499	-0.582034	0.397996	-1.46241	0.143628	0.576306	OK
AKT1S1	414.26	-0.573954	0.4532	-1.26645	0.205353	0.64593	OK
AKT2	867.567	-0.639682	0.37713	-1.69618	0.0898516	0.510767	OK
AKT3	417.177	0.893574	0.459397	1.9451	0.0517626	0.447448	OK
AKTIP	180.595	0.969663	0.444666	2.18066	0.0292089	0.385641	OK
ALAD	151.066	-0.191319	0.440824	-0.434002	0.664287	0.910549	OK
ALAS1	285.497	-0.0201157	0.386123	-0.0520967	0.958452	0.991174	OK
ALAS2	0	NaN	NaN	NaN	NaN	NaN	Low
ALB	0.155158	1.81626	4.95253	0.366733	0.713818	NaN	Low
ALCAM	1240.8	0.0902363	0.356098	0.253403	0.799957	0.952214	OK
ALDH16A1	135.399	-2.11164	0.577486	-3.65661	0.000255577	0.0477962	OK
ALDH18A1	429.538	0.0534988	0.36721	0.14569	0.884166	0.973961	OK
ALDH1A1	34273.9	0.326694	0.366257	0.891981	0.372403	0.766446	OK
ALDH1A2	0.300547	0.582641	4.92776	0.118236	0.90588	NaN	Low
ALDH1A3	162.226	0.323546	0.428072	0.755821	0.449757	0.812498	OK
ALDH1B1	311.431	-0.778131	0.394721	-1.97135	0.0486843	0.439679	OK
ALDH1L1	3.76459	-3.12429	2.20304	-1.41817	0.15614	0.592251	OK
ALDH1L1-AS1	0	NaN	NaN	NaN	NaN	NaN	Low
ALDH1L1-AS2	0	NaN	NaN	NaN	NaN	NaN	Low
ALDH1L2	63.9986	-0.373406	0.607527	-0.614632	0.538798	0.859107	OK
ALDH2	405.525	-0.82914	0.400938	-2.068	0.0386399	0.417605	OK
ALDH3A1	8438.22	-0.485755	0.413067	-1.17597	0.239606	0.676056	OK
ALDH3A2	1642.14	0.0257886	0.349371	0.0738145	0.941158	0.986657	OK
ALDH3B1	999.447	-1.11194	0.432588	-2.57044	0.0101569	0.282431	OK
ALDH3B2	0.144509	-0.738909	4.97312	-0.148581	0.881885	NaN	Low
ALDH4A1	79.623	-1.05727	0.610755	-1.73109	0.0834354	0.502556	OK
ALDH5A1	131.805	-0.297346	0.450287	-0.660346	0.509032	0.842814	OK
ALDH6A1	67.7065	0.00631999	0.553547	0.0114173	0.990891	0.998187	OK
ALDH7A1	403.01	0.356955	0.376441	0.948234	0.34301	0.7455	OK
ALDH8A1	2.98891	1.02057	2.1027	0.485362	0.627419	0.895746	OK
ALDH9A1	334.955	0.10056	0.379683	0.264851	0.791124	0.9502	OK
ALDOA	4583.35	0.180481	0.395784	0.456009	0.648383	0.903612	OK
ALDOB	0.620631	3.12767	4.90365	0.637826	0.523587	NaN	Low
ALDOC	20.8204	0.393386	0.865745	0.454391	0.649548	0.903836	OK
ALG1	184.754	0.158564	0.453377	0.34974	0.726534	0.930891	OK
ALG10	36.943	0.613923	0.672925	0.912321	0.3616	0.760649	OK
ALG10B	88.8335	1.17262	0.501712	2.33723	0.0194274	0.343077	OK
ALG11	50.0394	0.0556379	0.606182	0.0917842	0.92687	0.983213	OK
ALG12	80.0132	-0.763616	0.611321	-1.24912	0.21162	0.650995	OK
ALG13	212.994	0.840395	0.471186	1.78358	0.0744927	0.487876	OK
ALG14	44.1494	0.717955	0.676076	1.06194	0.288261	0.713601	OK
ALG1L	0.434536	-1.93702	4.89227	-0.395935	0.692153	NaN	Low
ALG1L2	0.144509	-0.738909	4.97312	-0.148581	0.881885	NaN	Low
ALG1L9P	2.00253	-2.19223	2.63929	-0.830614	0.406192	0.78609	OK
ALG2	232.616	0.403802	0.406351	0.993725	0.320357	0.73168	OK
ALG3	222.414	-0.408234	0.507274	-0.80476	0.420958	0.797009	OK
ALG5	120.066	0.552595	0.480329	1.15045	0.249959	0.684503	OK
ALG6	71.7116	0.50634	0.564089	0.897625	0.369386	0.764757	OK
ALG8	351.006	0.848246	0.382922	2.21519	0.0267467	0.372735	OK
ALG9	123.067	0.452812	0.471533	0.960296	0.336906	0.739922	OK
ALK	0.155158	1.81626	4.95253	0.366733	0.713818	NaN	Low
ALKAL1	0	NaN	NaN	NaN	NaN	NaN	Low
ALKAL2	0.600693	2.80345	4.9189	0.569935	0.568722	NaN	Low
ALKBH1	84.4317	0.495371	0.508957	0.973305	0.330402	0.735924	OK
ALKBH2	102.291	-0.479954	0.488983	-0.981535	0.326329	0.732926	OK
ALKBH3	83.5302	0.537892	0.518338	1.03772	0.299399	0.720501	OK
ALKBH3-AS1	0.600693	2.80345	4.9189	0.569935	0.568722	NaN	Low
ALKBH4	50.5836	-0.354586	0.727533	-0.487382	0.625988	0.895463	OK
ALKBH5	607.315	-0.550989	0.395317	-1.39379	0.163382	0.600788	OK
ALKBH6	97.9163	-1.21632	0.706702	-1.72113	0.085228	0.505328	OK
ALKBH7	74.2574	-2.37597	0.750157	-3.16729	0.00153866	0.124272	OK
ALKBH8	79.7526	1.23273	0.532354	2.31562	0.0205792	0.348241	OK
ALLC	0	NaN	NaN	NaN	NaN	NaN	Low
ALMS1	175.298	0.36341	0.483794	0.751167	0.452552	0.813482	OK
ALMS1-IT1	1.63454	0.947142	2.85877	0.331311	0.740409	0.93612	OK
ALMS1P1	0	NaN	NaN	NaN	NaN	NaN	Low
ALOX12	0.72079	-2.68848	4.37808	-0.614077	0.539164	NaN	Low
ALOX12-AS1	2.04745	-2.03842	2.61723	-0.778846	0.43607	0.804756	OK
ALOX12B	4.12521	-0.575309	1.78714	-0.321916	0.747516	0.93862	OK
ALOX12P2	7.68055	0.494032	1.35649	0.3642	0.715709	0.927941	OK
ALOX15	0	NaN	NaN	NaN	NaN	NaN	Low
ALOX15B	0	NaN	NaN	NaN	NaN	NaN	Low
ALOX15P1	0	NaN	NaN	NaN	NaN	NaN	Low
ALOX5	1.06678	2.13597	3.52559	0.605849	0.544615	NaN	Low
ALOX5AP	3.24783	-0.357617	2.00945	-0.177968	0.858748	0.96785	OK
ALOXE3	16.6889	0.43721	0.998045	0.438066	0.661338	0.909549	OK
ALPG	0	NaN	NaN	NaN	NaN	NaN	Low
ALPI	0	NaN	NaN	NaN	NaN	NaN	Low
ALPK1	82.3892	-0.0175023	0.5181	-0.0337817	0.973051	0.994255	OK
ALPK2	164.648	0.11001	0.447442	0.245865	0.805787	0.95352	OK
ALPK3	7.54585	-0.637967	1.38019	-0.462232	0.643915	0.902146	OK
ALPL	1.58247	-0.287935	2.7945	-0.103037	0.917934	NaN	Low
ALPP	0.289018	-1.42333	4.93697	-0.2883	0.773117	NaN	Low
ALS2	264.396	0.419501	0.401074	1.04594	0.295587	0.71776	OK
ALS2CL	36.1314	-0.760067	0.702011	-1.0827	0.278941	0.706559	OK
ALS2CR12	1.47035	0.253042	3.27487	0.0772678	0.93841	NaN	Low
ALX1	8.97467	0.145983	1.22995	0.11869	0.905521	0.977758	OK
ALX3	0.144509	-0.738909	4.97312	-0.148581	0.881885	NaN	Low
ALX4	6.97342	-2.46766	1.50843	-1.63592	0.101856	0.527953	OK
ALYREF	622.622	0.046073	0.386743	0.119131	0.905172	0.977758	OK
AMACR	103.103	-0.554652	0.483588	-1.14695	0.251402	0.685929	OK
AMBN	0	NaN	NaN	NaN	NaN	NaN	Low
AMBP	62.3265	-1.12298	0.56932	-1.97249	0.0485535	0.439183	OK
AMBRA1	154.996	-0.553937	0.517295	-1.07083	0.284244	0.710442	OK
AMD1	684.01	0.956909	0.358747	2.66737	0.00764482	0.250988	OK
AMDHD1	38.157	0.614846	0.725224	0.847801	0.396549	0.781878	OK
AMDHD2	33.6413	-2.09902	0.82774	-2.53584	0.0112178	0.288835	OK
AMELX	0	NaN	NaN	NaN	NaN	NaN	Low
AMELY	0	NaN	NaN	NaN	NaN	NaN	Low
AMER1	40.7075	-0.372541	0.660967	-0.56363	0.573006	0.873419	OK
AMER2	0	NaN	NaN	NaN	NaN	NaN	Low
AMER3	0	NaN	NaN	NaN	NaN	NaN	Low
AMFR	384.902	-0.114327	0.417261	-0.273995	0.784089	0.948751	OK
AMH	32.5236	-2.34026	0.887782	-2.63608	0.00838699	0.258792	OK
AMHR2	4.07242	-1.35172	1.81128	-0.746281	0.455498	0.815632	OK
AMIGO1	12.2455	-0.684435	1.08415	-0.631311	0.527837	0.852478	OK
AMIGO2	1853.89	-0.287183	0.335164	-0.856843	0.391532	0.778963	OK
AMIGO3	17.1768	-0.845149	1.00212	-0.843357	0.399029	0.783943	OK
AMMECR1	126.258	0.666751	0.477989	1.39491	0.163043	0.600788	OK
AMMECR1L	187.511	0.220484	0.421364	0.523263	0.600791	0.885995	OK
AMN	0.290027	-1.24924	4.94758	-0.252496	0.800658	NaN	Low
AMN1	67.8748	0.763491	0.549127	1.39037	0.164416	0.601108	OK
AMOT	1.03046	-0.748588	3.48351	-0.214894	0.82985	NaN	Low
AMOTL1	287.213	0.123562	0.395233	0.312632	0.754561	0.940569	OK
AMOTL2	430.897	0.0413622	0.399316	0.103583	0.917501	0.980672	OK
AMPD1	0	NaN	NaN	NaN	NaN	NaN	Low
AMPD2	176.008	-0.289308	0.447765	-0.646117	0.518204	0.848991	OK
AMPD3	31.3804	-0.216321	0.739015	-0.292716	0.769739	0.946101	OK
AMPH	1.52089	4.3539	3.27466	1.32957	0.183659	NaN	Low
AMT	1.93852	0.000859562	2.48841	0.000345427	0.999724	0.999924	OK
AMTN	0	NaN	NaN	NaN	NaN	NaN	Low
AMY1A	0	NaN	NaN	NaN	NaN	NaN	Low
AMY1B	0	NaN	NaN	NaN	NaN	NaN	Low
AMY1C	0	NaN	NaN	NaN	NaN	NaN	Low
AMY2A	0	NaN	NaN	NaN	NaN	NaN	Low
AMY2B	6.83498	1.86858	1.44166	1.29613	0.19493	0.638393	OK
AMZ1	0.471788	-0.528125	4.87402	-0.108355	0.913714	NaN	Low
AMZ2	848.95	0.798662	0.411444	1.94112	0.0522437	0.447968	OK
AMZ2P1	62.0066	0.214227	0.562519	0.380836	0.703325	0.924938	OK
ANAPC1	679.305	0.421958	0.358372	1.17743	0.239023	0.676056	OK
ANAPC10	42.3941	0.527416	0.69285	0.761226	0.446522	0.811759	OK
ANAPC11	455.048	-0.315458	0.490711	-0.64286	0.520315	0.849157	OK
ANAPC13	212.301	0.825983	0.409451	2.0173	0.0436646	0.427785	OK
ANAPC15	167.236	0.289136	0.434211	0.665889	0.505482	0.841354	OK
ANAPC16	432.645	0.0660005	0.366513	0.180077	0.857092	0.967632	OK
ANAPC1P1	0	NaN	NaN	NaN	NaN	NaN	Low
ANAPC2	233.976	-0.714607	0.480717	-1.48654	0.137135	0.567884	OK
ANAPC4	125.224	0.650146	0.479362	1.35627	0.175012	0.613726	OK
ANAPC5	741.342	0.411032	0.354024	1.16103	0.24563	0.682132	OK
ANAPC7	430.249	0.3808	0.36626	1.0397	0.29848	0.719702	OK
ANG	41.5187	-1.86638	0.663941	-2.81106	0.00493785	0.208909	OK
ANGEL1	123.327	-0.619712	0.494616	-1.25292	0.210236	0.650591	OK
ANGEL2	201.996	0.575054	0.410748	1.40002	0.161508	0.599946	OK
ANGPT1	8.7988	2.04964	1.27667	1.60546	0.108393	0.536187	OK
ANGPT2	0.892651	0.731355	4.11604	0.177684	0.858971	NaN	Low
ANGPT4	0.310315	2.42017	4.92952	0.490954	0.623459	NaN	Low
ANGPTL1	0	NaN	NaN	NaN	NaN	NaN	Low
ANGPTL2	0.155158	1.81626	4.95253	0.366733	0.713818	NaN	Low
ANGPTL3	0	NaN	NaN	NaN	NaN	NaN	Low
ANGPTL4	95.1402	-0.154617	0.585518	-0.264068	0.791727	0.9502	OK
ANGPTL5	0.310315	2.42017	4.92952	0.490954	0.623459	NaN	Low
ANGPTL6	0.436348	-1.94203	4.89227	-0.396958	0.691398	NaN	Low
ANGPTL7	0	NaN	NaN	NaN	NaN	NaN	Low
ANGPTL8	0.310315	2.42017	4.92952	0.490954	0.623459	NaN	Low
ANHX	0	NaN	NaN	NaN	NaN	NaN	Low
ANK1	44.4307	0.234182	0.630354	0.371509	0.710259	0.926086	OK
ANK2	38.4127	-0.352906	0.67465	-0.523096	0.600908	0.885995	OK
ANK3	20.9719	0.149643	0.850344	0.17598	0.86031	0.968224	OK
ANKAR	9.2665	0.315484	1.21988	0.258618	0.79593	0.950974	OK
ANKDD1A	12.5572	0.725712	1.06303	0.682681	0.494809	0.836214	OK
ANKDD1B	1.48602	0.747355	2.96718	0.251874	0.801139	NaN	Low
ANKEF1	153.122	0.182798	0.481795	0.379411	0.704383	0.925188	OK
ANKFN1	0	NaN	NaN	NaN	NaN	NaN	Low
ANKFY1	639.918	-0.0971864	0.352957	-0.275349	0.783048	0.94864	OK
ANKH	137.266	-0.135712	0.456805	-0.29709	0.766398	0.943838	OK
ANKHD1	282.361	-0.381155	0.400983	-0.95055	0.341833	0.74482	OK
ANKHD1-EIF4EBP3	514.957	0.0891689	0.398297	0.223875	0.822854	0.957363	OK
ANKIB1	424.411	0.646928	0.400468	1.61543	0.106218	0.535094	OK
ANKK1	0.478596	-0.404193	4.88681	-0.0827109	0.934081	NaN	Low
ANKLE1	3.03679	-0.0386423	2.04639	-0.0188832	0.984934	0.997559	OK
ANKLE2	552.917	0.17483	0.369658	0.472951	0.636248	0.899171	OK
ANKMY1	84.0594	-0.264098	0.518864	-0.508993	0.610757	0.88953	OK
ANKMY2	111.914	0.242169	0.513951	0.471191	0.637504	0.899481	OK
ANKRA2	80.0083	0.0440811	0.545092	0.0808691	0.935546	0.985368	OK
ANKRD1	31.3644	1.65312	0.728852	2.26811	0.0233223	0.357431	OK
ANKRD10	161.894	0.0256661	0.432028	0.0594083	0.952627	0.989256	OK
ANKRD11	863.88	-0.356901	0.36644	-0.973968	0.330072	0.73581	OK
ANKRD12	145.776	0.393078	0.497407	0.790255	0.429379	0.802638	OK
ANKRD13A	132.673	0.0577286	0.462504	0.124817	0.900668	0.97722	OK
ANKRD13B	94.0796	-0.464046	0.523921	-0.885717	0.37577	0.767399	OK
ANKRD13C	80.1821	0.155025	0.518538	0.298966	0.764966	0.942824	OK
ANKRD13D	92.1445	-0.610542	0.57204	-1.06731	0.285833	0.711198	OK
ANKRD16	43.0768	-0.323924	0.71198	-0.454962	0.649136	0.903756	OK
ANKRD17	585.365	0.367814	0.418195	0.879528	0.379115	0.768741	OK
ANKRD18A	73.3922	0.364301	0.579966	0.628142	0.529911	0.853846	OK
ANKRD18B	46.6456	0.291876	0.62115	0.469896	0.638429	0.899885	OK
ANKRD18CP	3.51191	-1.486	1.96764	-0.755221	0.450116	0.812498	OK
ANKRD18DP	0	NaN	NaN	NaN	NaN	NaN	Low
ANKRD19P	1.50318	-2.3995	2.99602	-0.800898	0.423191	NaN	Low
ANKRD2	14.8591	-0.773619	1.01862	-0.759478	0.447567	0.811827	OK
ANKRD20A1	7.59146	1.65092	1.51686	1.08838	0.276429	0.704987	OK
ANKRD20A11P	0.290027	-1.24924	4.94758	-0.252496	0.800658	NaN	Low
ANKRD20A12P	59.4328	1.67925	0.603859	2.78087	0.00542138	0.21884	OK
ANKRD20A19P	0.310315	2.42017	4.92952	0.490954	0.623459	NaN	Low
ANKRD20A2	0	NaN	NaN	NaN	NaN	NaN	Low
ANKRD20A3	2.83156	-1.26488	2.27038	-0.557124	0.577442	0.874988	OK
ANKRD20A4	0.775789	3.44117	4.67787	0.735627	0.461957	NaN	Low
ANKRD20A4-ANKRD20A20P	8.76814	1.29172	1.29044	1.001	0.316829	0.729165	OK
ANKRD20A5P	11.478	0.743777	1.14237	0.651082	0.514994	0.846237	OK
ANKRD20A8P	0.155158	1.81626	4.95253	0.366733	0.713818	NaN	Low
ANKRD20A9P	0.310315	2.42017	4.92952	0.490954	0.623459	NaN	Low
ANKRD22	3.00475	1.11609	2.06615	0.540177	0.589075	0.879623	OK
ANKRD23	11.089	-1.21179	1.14099	-1.06206	0.28821	0.713601	OK
ANKRD24	1.99646	-1.84253	2.66778	-0.690662	0.489778	0.832547	OK
ANKRD26	112.052	0.266987	0.596722	0.447422	0.654571	0.906423	OK
ANKRD26P1	7.81502	6.71925	1.973	3.4056	0.000660191	0.0768005	OK
ANKRD26P3	0	NaN	NaN	NaN	NaN	NaN	Low
ANKRD27	439.388	0.102808	0.367393	0.279831	0.779607	0.948358	OK
ANKRD28	496.025	0.530897	0.368843	1.43936	0.15005	0.586323	OK
ANKRD29	70.4866	0.681775	0.549693	1.24028	0.214871	0.654269	OK
ANKRD30A	11.2933	-0.390353	1.12122	-0.348151	0.727727	0.931425	OK
ANKRD30B	0	NaN	NaN	NaN	NaN	NaN	Low
ANKRD30BL	0.725	-2.66963	4.39343	-0.607641	0.543426	NaN	Low
ANKRD30BP2	0	NaN	NaN	NaN	NaN	NaN	Low
ANKRD30BP3	0.155158	1.81626	4.95253	0.366733	0.713818	NaN	Low
ANKRD31	4.29121	0.170571	1.76651	0.0965586	0.923077	0.981701	OK
ANKRD33	0	NaN	NaN	NaN	NaN	NaN	Low
ANKRD33B	178.257	-0.63116	0.426085	-1.4813	0.138527	0.568979	OK
ANKRD34A	8.95204	-0.083622	1.23452	-0.0677364	0.945996	0.987333	OK
ANKRD34B	1.38826	0.356095	3.07127	0.115944	0.907697	NaN	Low
ANKRD34C	0.600693	2.80345	4.9189	0.569935	0.568722	NaN	Low
ANKRD34C-AS1	0	NaN	NaN	NaN	NaN	NaN	Low
ANKRD35	1.20139	3.9123	3.99335	0.979702	0.327233	NaN	Low
ANKRD36	59.2365	0.260592	0.58325	0.446793	0.655025	0.906771	OK
ANKRD36B	47.0095	1.07531	0.637106	1.68781	0.0914486	0.512714	OK
ANKRD36BP1	34.8627	0.152825	0.737539	0.207209	0.835847	0.96297	OK
ANKRD36BP2	0.600693	2.80345	4.9189	0.569935	0.568722	NaN	Low
ANKRD36C	38.1454	0.118388	0.666194	0.177708	0.858953	0.96785	OK
ANKRD37	5.91683	1.71181	1.69092	1.01235	0.31137	0.726611	OK
ANKRD39	57.8819	-0.280127	0.67433	-0.415414	0.677839	0.915223	OK
ANKRD40	464.111	0.469003	0.362608	1.29342	0.195867	0.638627	OK
ANKRD40CL	0	NaN	NaN	NaN	NaN	NaN	Low
ANKRD42	64.4717	-0.0237067	0.690234	-0.0343459	0.972601	0.994255	OK
ANKRD44	33.6434	0.515602	0.737342	0.699271	0.484383	0.830386	OK
ANKRD44-IT1	0	NaN	NaN	NaN	NaN	NaN	Low
ANKRD45	1.0239	1.24484	3.56256	0.349423	0.726772	NaN	Low
ANKRD46	50.2657	-1.15483	0.605888	-1.90602	0.0566474	0.454491	OK
ANKRD49	53.601	0.905386	0.635187	1.42538	0.154046	0.590233	OK
ANKRD50	141.471	0.385503	0.455186	0.846913	0.397043	0.782331	OK
ANKRD52	565.857	-1.06112	0.402059	-2.63921	0.00830984	0.258701	OK
ANKRD53	0.290027	-1.24924	4.94758	-0.252496	0.800658	NaN	Low
ANKRD54	104.191	-0.382222	0.48657	-0.785543	0.432135	0.80386	OK
ANKRD55	1.04111	0.191666	3.58559	0.0534546	0.95737	NaN	Low
ANKRD6	35.8229	0.204429	0.715406	0.285753	0.775067	0.947043	OK
ANKRD60	0	NaN	NaN	NaN	NaN	NaN	Low
ANKRD61	5.21734	0.120915	1.6022	0.0754684	0.939842	0.9866	OK
ANKRD62	0	NaN	NaN	NaN	NaN	NaN	Low
ANKRD62P1-PARP4P3	0	NaN	NaN	NaN	NaN	NaN	Low
ANKRD63	7.47875	-2.6417	1.57362	-1.67874	0.093203	0.515272	OK
ANKRD65	0.290027	-1.24924	4.94758	-0.252496	0.800658	NaN	Low
ANKRD66	0	NaN	NaN	NaN	NaN	NaN	Low
ANKRD7	0.430121	0.299524	4.91529	0.0609372	0.951409	NaN	Low
ANKRD9	151.985	-1.18487	0.567721	-2.08706	0.0368824	0.412059	OK
ANKS1A	101.493	-0.268664	0.485721	-0.553124	0.580179	0.875887	OK
ANKS1B	4.16849	0.0461197	1.81176	0.0254557	0.979692	0.995485	OK
ANKS3	111.09	-0.361427	0.549874	-0.657291	0.510994	0.843417	OK
ANKS4B	4.96778	-1.07559	1.66573	-0.645719	0.518462	0.848991	OK
ANKS6	176.997	-0.36139	0.432562	-0.835464	0.403457	0.785505	OK
ANKUB1	0	NaN	NaN	NaN	NaN	NaN	Low
ANKZF1	107.807	-0.811841	0.504006	-1.61078	0.107228	0.535713	OK
ANLN	1555.6	0.785142	0.405114	1.93808	0.0526139	0.449316	OK
ANO1	27.0387	3.1049	0.970699	3.19862	0.00138085	0.121302	OK
ANO10	157.865	0.25968	0.431538	0.601756	0.547337	0.86292	OK
ANO2	0	NaN	NaN	NaN	NaN	NaN	Low
ANO3	0	NaN	NaN	NaN	NaN	NaN	Low
ANO4	0.310315	2.42017	4.92952	0.490954	0.623459	NaN	Low
ANO5	77.963	0.496389	0.565901	0.877165	0.380397	0.769805	OK
ANO6	698.531	0.573721	0.381416	1.50419	0.132533	0.562982	OK
ANO7	2.49014	-0.98919	2.39943	-0.41226	0.680149	0.915223	OK
ANO8	41.7773	-1.33764	0.726081	-1.84227	0.0654357	0.472358	OK
ANO9	0.738461	1.41361	4.47111	0.316166	0.751876	NaN	Low
ANOS1	0.620631	3.12767	4.90365	0.637826	0.523587	NaN	Low
ANP32A	1550	0.504884	0.377857	1.33618	0.181491	0.621073	OK
ANP32A-IT1	3.23179	-0.991714	2.2367	-0.443383	0.657489	0.907656	OK
ANP32AP1	0.465473	2.8065	4.91883	0.570564	0.568295	NaN	Low
ANP32B	1473.78	-0.256643	0.342383	-0.749577	0.453509	0.814211	OK
ANP32C	0	NaN	NaN	NaN	NaN	NaN	Low
ANP32D	0	NaN	NaN	NaN	NaN	NaN	Low
ANP32E	856.764	0.775751	0.398475	1.9468	0.0515585	0.446841	OK
ANPEP	47.6998	0.348959	0.665161	0.524624	0.599845	0.885502	OK
ANTXR1	1169.35	0.272499	0.347826	0.783435	0.433372	0.80405	OK
ANTXR2	28.4715	0.836074	0.769311	1.08678	0.277133	0.705551	OK
ANTXRL	0.600594	-0.873048	4.35246	-0.200587	0.841021	NaN	Low
ANTXRLP1	0	NaN	NaN	NaN	NaN	NaN	Low
ANXA1	8322.9	0.368667	0.347854	1.05983	0.289221	0.714227	OK
ANXA10	5.0945	0.498144	1.62472	0.306603	0.759146	0.940679	OK
ANXA11	795.087	-0.437591	0.376595	-1.16197	0.245249	0.681549	OK
ANXA13	88.1953	-0.0732363	0.519373	-0.141009	0.887863	0.974945	OK
ANXA2	23878.6	0.445088	0.328499	1.35491	0.175445	0.614662	OK
ANXA2P1	0.300478	0.578008	4.92777	0.117296	0.906625	NaN	Low
ANXA2P2	133.093	0.557724	0.460339	1.21155	0.225684	0.664718	OK
ANXA2P3	0.290027	-1.24924	4.94758	-0.252496	0.800658	NaN	Low
ANXA2R	10.6027	-0.472969	1.15617	-0.409081	0.68248	0.915588	OK
ANXA3	546.621	0.100828	0.38207	0.263899	0.791858	0.9502	OK
ANXA4	1519.98	0.523462	0.381723	1.37132	0.170277	0.60809	OK
ANXA5	2183.69	0.761644	0.389787	1.954	0.050701	0.444082	OK
ANXA6	319.813	0.370161	0.381901	0.969258	0.332417	0.737406	OK
ANXA7	723.102	0.0844085	0.35022	0.241016	0.809543	0.954534	OK
ANXA8	93.3169	-0.132141	0.602276	-0.219402	0.826337	0.959169	OK
ANXA8L1	167.869	-0.0417377	0.473695	-0.0881109	0.929789	0.983793	OK
ANXA9	11.1086	0.253316	1.11352	0.227492	0.820042	0.956899	OK
AOAH	0	NaN	NaN	NaN	NaN	NaN	Low
AOAH-IT1	0	NaN	NaN	NaN	NaN	NaN	Low
AOC1	0.310315	2.42017	4.92952	0.490954	0.623459	NaN	Low
AOC2	18.6998	-0.630235	0.916067	-0.687979	0.491466	0.833332	OK
AOC3	13.757	0.540026	1.04376	0.517386	0.604887	0.887431	OK
AOC4P	0.823084	3.36343	4.24082	0.793108	0.427715	NaN	Low
AOX1	19.8878	1.36662	0.899302	1.51965	0.128599	0.559128	OK
AOX3P-AOX2P	0	NaN	NaN	NaN	NaN	NaN	Low
AP1AR	132.876	0.90316	0.50434	1.79078	0.0733293	0.48578	OK
AP1B1	282.021	-0.482046	0.443257	-1.08751	0.276813	0.704987	OK
AP1B1P1	0	NaN	NaN	NaN	NaN	NaN	Low
AP1G1	782.38	0.183166	0.375925	0.48724	0.626088	0.89552	OK
AP1G2	278.981	-0.436852	0.463009	-0.943507	0.345422	0.747621	OK
AP1M1	271.92	-0.635973	0.445612	-1.42719	0.153525	0.590233	OK
AP1M2	138.593	-1.17246	0.5284	-2.21889	0.0264942	0.372406	OK
AP1S1	394.462	-0.488171	0.37394	-1.30548	0.191729	0.636262	OK
AP1S2	144.684	0.445721	0.443361	1.00532	0.314741	0.727925	OK
AP1S3	144.295	0.143169	0.510651	0.280365	0.779198	0.948124	OK
AP2A1	510.88	-1.06041	0.469038	-2.26081	0.0237711	0.359485	OK
AP2A2	475.944	-0.215911	0.379124	-0.569499	0.569018	0.871843	OK
AP2B1	3024.88	0.343415	0.332538	1.03271	0.30174	0.721367	OK
AP2M1	1391.19	-0.0762969	0.369416	-0.206534	0.836374	0.96297	OK
AP2S1	509.791	0.39841	0.425228	0.936933	0.348793	0.750461	OK
AP3B1	556.39	0.594551	0.398957	1.49026	0.136155	0.566772	OK
AP3B2	2.55385	-0.11447	2.36034	-0.0484973	0.96132	0.991847	OK
AP3D1	627.663	-0.258821	0.371183	-0.697288	0.485623	0.830667	OK
AP3M1	603.735	0.557288	0.403661	1.38058	0.167407	0.603987	OK
AP3M2	183.167	0.389539	0.417429	0.933185	0.350724	0.752265	OK
AP3S1	288.142	1.20695	0.508829	2.37201	0.0176916	0.335098	OK
AP3S2	365.248	-0.258456	0.384107	-0.672877	0.501026	0.839056	OK
AP4B1	51.7791	0.424275	0.594938	0.713142	0.475758	0.824565	OK
AP4B1-AS1	6.06983	0.542802	1.47562	0.367847	0.712987	0.926852	OK
AP4E1	139.477	0.499106	0.496535	1.00518	0.314812	0.727975	OK
AP4M1	58.4292	-1.0285	0.69556	-1.47867	0.139229	0.570427	OK
AP4S1	77.6369	-0.283631	0.52437	-0.540899	0.588577	0.879466	OK
AP5B1	141.434	-1.10922	0.513384	-2.16061	0.0307254	0.390315	OK
AP5M1	179.658	0.593429	0.487636	1.21695	0.223623	0.662751	OK
AP5S1	70.7627	-1.41353	0.705313	-2.00412	0.0450574	0.430025	OK
AP5Z1	90.2201	-1.3109	0.673128	-1.94748	0.0514775	0.446582	OK
APAF1	143.522	0.35619	0.45543	0.782095	0.434158	0.80442	OK
APBA1	3.51731	-0.372561	1.93223	-0.192814	0.847104	0.96544	OK
APBA2	179.578	-0.564523	0.44663	-1.26396	0.206244	0.64711	OK
APBA3	42.9683	-1.75776	0.702982	-2.50044	0.012404	0.297494	OK
APBB1	138.641	-0.746649	0.488563	-1.52825	0.126449	0.556559	OK
APBB1IP	20.3292	0.0350698	0.908048	0.0386211	0.969192	0.993243	OK
APBB2	97.9848	0.538541	0.501435	1.074	0.282823	0.709199	OK
APBB3	23.0751	-2.00342	0.901845	-2.22147	0.0263191	0.372406	OK
APC	252.254	0.737985	0.447045	1.65081	0.0987779	0.523693	OK
APC2	14.8608	-1.95645	1.05883	-1.84776	0.0646375	0.471632	OK
APCDD1	0.310315	2.42017	4.92952	0.490954	0.623459	NaN	Low
APCDD1L	0	NaN	NaN	NaN	NaN	NaN	Low
APCDD1L-DT	0	NaN	NaN	NaN	NaN	NaN	Low
APCS	0	NaN	NaN	NaN	NaN	NaN	Low
APEH	320.675	-0.771184	0.422421	-1.82563	0.0679062	0.475554	OK
APELA	0	NaN	NaN	NaN	NaN	NaN	Low
APEX1	1358.64	0.303736	0.339389	0.89495	0.370814	0.765878	OK
APEX2	237.872	-0.220451	0.459381	-0.479887	0.631308	0.897061	OK
APH1A	519.04	-1.0734	0.45799	-2.34372	0.0190923	0.342593	OK
APH1B	120.263	-0.583209	0.463305	-1.2588	0.208103	0.648494	OK
API5	862.124	0.774534	0.38205	2.02731	0.0426306	0.423839	OK
APIP	171.059	0.620393	0.479632	1.29348	0.195846	0.638627	OK
APLF	37.6197	0.764025	0.71009	1.07596	0.281947	0.707694	OK
APLN	6.31522	-1.47976	1.50057	-0.986127	0.324071	0.731937	OK
APLNR	0.155158	1.81626	4.95253	0.366733	0.713818	NaN	Low
APLP1	225.46	-1.1224	0.445031	-2.52207	0.0116666	0.290103	OK
APLP2	1775.74	0.31229	0.351049	0.889592	0.373685	0.766598	OK
APMAP	997.348	-0.0369254	0.357149	-0.103389	0.917654	0.980672	OK
APOA1	0.438364	-1.94759	4.89227	-0.398094	0.690561	NaN	Low
APOA1-AS	0	NaN	NaN	NaN	NaN	NaN	Low
APOA2	0	NaN	NaN	NaN	NaN	NaN	Low
APOA4	0	NaN	NaN	NaN	NaN	NaN	Low
APOA5	0	NaN	NaN	NaN	NaN	NaN	Low
APOB	0.310315	2.42017	4.92952	0.490954	0.623459	NaN	Low
APOBEC1	0	NaN	NaN	NaN	NaN	NaN	Low
APOBEC2	0.600693	2.80345	4.9189	0.569935	0.568722	NaN	Low
APOBEC3A	0	NaN	NaN	NaN	NaN	NaN	Low
APOBEC3A_B	0	NaN	NaN	NaN	NaN	NaN	Low
APOBEC3B	188.546	0.193469	0.41638	0.464644	0.642186	0.901456	OK
APOBEC3B-AS1	0.444176	-0.183512	4.89145	-0.0375169	0.970073	NaN	Low
APOBEC3C	119.404	-0.784946	0.468454	-1.67561	0.0938144	0.515822	OK
APOBEC3D	3.09918	-0.279755	2.15037	-0.130096	0.89649	0.975989	OK
APOBEC3F	48.8629	-0.099423	0.657609	-0.151189	0.879827	0.973092	OK
APOBEC3G	0.144509	-0.738909	4.97312	-0.148581	0.881885	NaN	Low
APOBEC3H	0.144509	-0.738909	4.97312	-0.148581	0.881885	NaN	Low
APOBEC4	0	NaN	NaN	NaN	NaN	NaN	Low
APOBR	0.624086	-1.14422	4.28309	-0.267147	0.789356	NaN	Low
APOC1	125.144	0.266051	0.526913	0.504923	0.613613	0.89049	OK
APOC1P1	0.290027	-1.24924	4.94758	-0.252496	0.800658	NaN	Low
APOC2	0	NaN	NaN	NaN	NaN	NaN	Low
APOC3	0	NaN	NaN	NaN	NaN	NaN	Low
APOC4	0	NaN	NaN	NaN	NaN	NaN	Low
APOC4-APOC2	0	NaN	NaN	NaN	NaN	NaN	Low
APOD	2.28969	1.63742	2.33997	0.699759	0.484078	0.830365	OK
APOE	9.35822	0.78385	1.23604	0.634165	0.525973	0.852041	OK
APOF	0.155158	1.81626	4.95253	0.366733	0.713818	NaN	Low
APOH	54.1721	0.0229224	0.595779	0.0384746	0.969309	0.993243	OK
APOL1	38.5137	-0.514658	0.667087	-0.7715	0.440411	0.807975	OK
APOL2	89.8107	-0.170886	0.517451	-0.330247	0.741214	0.936452	OK
APOL3	1.97125	1.13102	2.55847	0.442068	0.65844	0.908336	OK
APOL4	0	NaN	NaN	NaN	NaN	NaN	Low
APOL5	0	NaN	NaN	NaN	NaN	NaN	Low
APOL6	69.6355	-0.173461	0.562388	-0.308437	0.75775	0.940679	OK
APOLD1	5.34693	-0.021809	1.55191	-0.014053	0.988788	0.997836	OK
APOM	3.70366	-0.120342	1.84685	-0.0651608	0.948046	0.988425	OK
APOO	133.085	0.651594	0.463845	1.40477	0.16009	0.598324	OK
APOOL	114.462	0.165784	0.474257	0.349565	0.726665	0.930891	OK
APOOP5	0	NaN	NaN	NaN	NaN	NaN	Low
APOPT1	227.048	0.640681	0.420305	1.52433	0.127428	0.55834	OK
APP	3556.12	0.444346	0.340147	1.30633	0.191439	0.636007	OK
APPBP2	285.487	0.574144	0.403695	1.42222	0.154962	0.590815	OK
APPL1	285.695	0.721057	0.423997	1.70062	0.0890149	0.510767	OK
APPL2	272.7	0.817517	0.413977	1.97479	0.0482925	0.438338	OK
APRT	488.323	-1.60572	0.567863	-2.82766	0.00468901	0.204183	OK
APTR	46.6222	0.252774	0.667609	0.378626	0.704966	0.925265	OK
APTX	159.694	0.421975	0.429525	0.982422	0.325892	0.732859	OK
AQP1	3.8783	-0.943532	1.83623	-0.513843	0.607362	0.888009	OK
AQP10	0	NaN	NaN	NaN	NaN	NaN	Low
AQP11	15.8257	0.0178967	1.03799	0.0172417	0.986244	0.997638	OK
AQP12A	0	NaN	NaN	NaN	NaN	NaN	Low
AQP12B	0	NaN	NaN	NaN	NaN	NaN	Low
AQP2	0.47173	-0.336914	4.88932	-0.0689082	0.945063	NaN	Low
AQP3	59.896	-1.191	0.619807	-1.92156	0.0546606	0.453578	OK
AQP4	0	NaN	NaN	NaN	NaN	NaN	Low
AQP4-AS1	0	NaN	NaN	NaN	NaN	NaN	Low
AQP5	0	NaN	NaN	NaN	NaN	NaN	Low
AQP6	0.477271	-0.391576	4.88728	-0.0801216	0.936141	NaN	Low
AQP7	3.05965	-1.30502	2.08887	-0.624749	0.532136	0.855399	OK
AQP7P1	0	NaN	NaN	NaN	NaN	NaN	Low
AQP7P3	0	NaN	NaN	NaN	NaN	NaN	Low
AQP8	0	NaN	NaN	NaN	NaN	NaN	Low
AQP9	0	NaN	NaN	NaN	NaN	NaN	Low
AQR	626.457	0.51971	0.388421	1.33801	0.180893	0.620001	OK
AR	317.854	-0.816163	0.382227	-2.13528	0.032738	0.401029	OK
ARAF	250.342	-0.324296	0.445144	-0.72852	0.466295	0.820218	OK
ARAP1	282.237	-0.904358	0.453614	-1.99367	0.0461877	0.431858	OK
ARAP1-AS2	0.874712	-2.94853	4.03892	-0.73003	0.465372	NaN	Low
ARAP2	8.46594	0.181569	1.32806	0.136718	0.891254	0.975567	OK
ARAP3	98.0602	-0.315805	0.545586	-0.578835	0.5627	0.868868	OK
ARC	2.73194	0.300247	2.15227	0.139503	0.889053	0.975203	OK
ARCN1	811.59	0.674891	0.380206	1.77507	0.0758867	0.491092	OK
AREG	350.2	0.046212	0.406327	0.113731	0.909451	0.978319	OK
AREL1	315.105	-0.0985549	0.382206	-0.257858	0.796516	0.951235	OK
ARF1	1544.27	0.0053016	0.358754	0.0147778	0.988209	0.9978	OK
ARF3	834.255	-0.288646	0.375033	-0.769657	0.441504	0.809091	OK
ARF4	622.765	0.593762	0.363129	1.63513	0.102022	0.527953	OK
ARF4-AS1	0.84367	-1.29856	3.78849	-0.342763	0.731776	NaN	Low
ARF5	534.012	-0.365316	0.416494	-0.87712	0.380421	0.769805	OK
ARF6	601.04	-0.110631	0.371297	-0.297958	0.765735	0.943298	OK
ARFGAP1	276.634	-1.00307	0.462811	-2.16734	0.0302091	0.388516	OK
ARFGAP2	208.377	-0.555999	0.430491	-1.29155	0.196515	0.639213	OK
ARFGAP3	168.897	0.182208	0.441432	0.412765	0.679779	0.915223	OK
ARFGEF1	365.592	0.117137	0.391995	0.298823	0.765075	0.942824	OK
ARFGEF2	453.988	0.406041	0.375132	1.0824	0.279076	0.706559	OK
ARFGEF3	81.8089	-0.0799417	0.512135	-0.156095	0.875958	0.972209	OK
ARFIP1	139.62	0.126528	0.466495	0.271232	0.786213	0.948751	OK
ARFIP2	252.702	-0.31623	0.421239	-0.750714	0.452825	0.813576	OK
ARFRP1	82.4912	-0.713488	0.537904	-1.32642	0.1847	0.625861	OK
ARG1	0	NaN	NaN	NaN	NaN	NaN	Low
ARG2	24.5681	0.665068	0.838019	0.793619	0.427417	0.800946	OK
ARGFX	0	NaN	NaN	NaN	NaN	NaN	Low
ARGFXP2	0	NaN	NaN	NaN	NaN	NaN	Low
ARGLU1	292.29	-0.877354	0.415818	-2.10995	0.034863	0.406987	OK
ARHGAP1	330.935	-0.337548	0.433758	-0.778196	0.436454	0.804986	OK
ARHGAP10	58.7658	-0.0467291	0.601745	-0.077656	0.938102	0.986329	OK
ARHGAP11A	833.419	0.223012	0.401724	0.555137	0.578801	0.875769	OK
ARHGAP11B	66.0736	-1.89748	0.580872	-3.26661	0.00108845	0.107248	OK
ARHGAP12	408.406	0.550201	0.45062	1.22099	0.222091	0.662048	OK
ARHGAP15	0	NaN	NaN	NaN	NaN	NaN	Low
ARHGAP17	217.574	-0.0282435	0.413699	-0.0682708	0.94557	0.987333	OK
ARHGAP18	371.547	0.417555	0.441138	0.94654	0.343873	0.746237	OK
ARHGAP19	76.0517	0.240584	0.523844	0.459267	0.646043	0.902963	OK
ARHGAP19-SLIT1	8.76963	6.89969	1.94497	3.54746	0.000388967	0.0600983	OK
ARHGAP20	0	NaN	NaN	NaN	NaN	NaN	Low
ARHGAP21	687.044	0.566373	0.385161	1.47048	0.141431	0.572803	OK
ARHGAP22	16.7714	-0.0485153	0.982526	-0.0493782	0.960618	0.991847	OK
ARHGAP22-IT1	0	NaN	NaN	NaN	NaN	NaN	Low
ARHGAP23	124.851	-0.860658	0.537411	-1.60149	0.109269	0.536398	OK
ARHGAP24	44.0744	0.289158	0.661594	0.437063	0.662065	0.910144	OK
ARHGAP25	1.97203	1.61078	2.69311	0.598112	0.549765	0.863381	OK
ARHGAP26	428.589	0.52167	0.389685	1.3387	0.180669	0.619844	OK
ARHGAP26-AS1	0	NaN	NaN	NaN	NaN	NaN	Low
ARHGAP26-IT1	0	NaN	NaN	NaN	NaN	NaN	Low
ARHGAP27	117.153	-1.05829	0.526042	-2.01179	0.0442417	0.428889	OK
ARHGAP27P1	13.256	-1.93148	1.23853	-1.5595	0.118878	0.550228	OK
ARHGAP27P1-BPTFP1-KPNA2P3	36.9801	0.358958	0.676285	0.53078	0.595571	0.884052	OK
ARHGAP27P2	0	NaN	NaN	NaN	NaN	NaN	Low
ARHGAP28	0	NaN	NaN	NaN	NaN	NaN	Low
ARHGAP29	499.288	0.752946	0.390387	1.92872	0.0537663	0.452207	OK
ARHGAP30	5.26009	1.08373	1.70766	0.634627	0.525672	0.851793	OK
ARHGAP31	24.5885	0.596469	0.790577	0.754474	0.450565	0.812498	OK
ARHGAP31-AS1	0.620631	3.12767	4.90365	0.637826	0.523587	NaN	Low
ARHGAP32	87.7366	-0.181845	0.50228	-0.36204	0.717322	0.928537	OK
ARHGAP33	29.6025	-2.5488	0.797444	-3.19621	0.00139244	0.121302	OK
ARHGAP35	748.672	-0.439639	0.348962	-1.25985	0.207724	0.648135	OK
ARHGAP36	0	NaN	NaN	NaN	NaN	NaN	Low
ARHGAP39	95.6779	-0.69919	0.607951	-1.15008	0.250113	0.68467	OK
ARHGAP4	8.423	-1.74941	1.40647	-1.24383	0.213561	0.653374	OK
ARHGAP40	0	NaN	NaN	NaN	NaN	NaN	Low
ARHGAP42	96.371	0.207952	0.506355	0.410684	0.681304	0.915464	OK
ARHGAP44	43.2293	-0.260257	0.647104	-0.402187	0.687546	0.917169	OK
ARHGAP45	42.2362	-0.500505	0.658176	-0.760442	0.44699	0.811804	OK
ARHGAP5	660.983	0.887656	0.395723	2.24312	0.0248888	0.365855	OK
ARHGAP5-AS1	49.421	0.551615	0.625572	0.881777	0.377898	0.767951	OK
ARHGAP6	0	NaN	NaN	NaN	NaN	NaN	Low
ARHGAP8	7.97194	0.296854	1.31665	0.225462	0.82162	0.957363	OK
ARHGAP9	1.18762	-0.953906	3.25221	-0.29331	0.769285	NaN	Low
ARHGDIA	897.238	-0.599579	0.36234	-1.65474	0.0979768	0.523133	OK
ARHGDIB	4.51328	0.270315	1.70291	0.158737	0.873876	0.972041	OK
ARHGDIG	2.19195	-1.97201	2.53036	-0.779342	0.435778	0.804756	OK
ARHGEF1	625.208	-0.844073	0.44383	-1.90179	0.0571983	0.455797	OK
ARHGEF10	366.724	0.381048	0.374458	1.0176	0.308869	0.725819	OK
ARHGEF10L	70.6965	-1.34663	0.610552	-2.2056	0.027412	0.374615	OK
ARHGEF11	302.302	-0.610547	0.402526	-1.51679	0.12932	0.56031	OK
ARHGEF12	520.425	0.309828	0.391329	0.791732	0.428517	0.801889	OK
ARHGEF15	0	NaN	NaN	NaN	NaN	NaN	Low
ARHGEF16	30.5784	-0.989072	0.760469	-1.30061	0.193393	0.637336	OK
ARHGEF17	160.737	-0.720322	0.511126	-1.40929	0.158751	0.59561	OK
ARHGEF18	249.527	-0.516901	0.436029	-1.18547	0.23583	0.673753	OK
ARHGEF19	31.5626	0.4393	0.799126	0.549725	0.582508	0.87665	OK
ARHGEF2	214.162	-0.217224	0.423029	-0.513496	0.607604	0.888009	OK
ARHGEF25	58.8156	-0.619536	0.59815	-1.03575	0.300317	0.721367	OK
ARHGEF26	58.7145	0.0451188	0.569109	0.0792797	0.93681	0.985719	OK
ARHGEF26-AS1	1.16539	-0.179084	3.57823	-0.0500482	0.960084	NaN	Low
ARHGEF28	381.766	0.123921	0.380906	0.325331	0.74493	0.937712	OK
ARHGEF3	76.449	0.528521	0.544179	0.971226	0.331436	0.736889	OK
ARHGEF3-AS1	0	NaN	NaN	NaN	NaN	NaN	Low
ARHGEF33	1.9077	-1.65292	2.86167	-0.577605	0.563531	0.869009	OK
ARHGEF34P	0.155158	1.81626	4.95253	0.366733	0.713818	NaN	Low
ARHGEF35	0	NaN	NaN	NaN	NaN	NaN	Low
ARHGEF37	12.3559	-0.549979	1.07017	-0.513917	0.60731	0.888009	OK
ARHGEF38	0	NaN	NaN	NaN	NaN	NaN	Low
ARHGEF38-IT1	0	NaN	NaN	NaN	NaN	NaN	Low
ARHGEF39	128.728	-0.125148	0.452568	-0.276527	0.782143	0.94864	OK
ARHGEF4	15.0567	-1.05977	0.991715	-1.06862	0.285242	0.711127	OK
ARHGEF40	138.919	-1.0395	0.537342	-1.93452	0.0530489	0.450171	OK
ARHGEF5	0	NaN	NaN	NaN	NaN	NaN	Low
ARHGEF6	3.87039	1.81976	1.85794	0.979449	0.327358	0.733898	OK
ARHGEF7	200.453	0.184747	0.4244	0.435313	0.663335	0.910367	OK
ARHGEF7-AS1	0	NaN	NaN	NaN	NaN	NaN	Low
ARHGEF7-AS2	0	NaN	NaN	NaN	NaN	NaN	Low
ARHGEF9	100.008	0.308401	0.485477	0.635253	0.525263	0.851744	OK
ARHGEF9-IT1	0	NaN	NaN	NaN	NaN	NaN	Low
ARID1A	404.217	-0.626108	0.377099	-1.66033	0.0968484	0.521633	OK
ARID1B	290.094	0.212004	0.386126	0.549052	0.58297	0.87665	OK
ARID2	286.95	0.384982	0.469325	0.820289	0.412052	0.789815	OK
ARID3A	25.9581	-0.583959	0.854097	-0.683715	0.494155	0.835792	OK
ARID3B	30.3338	0.109187	0.763431	0.143021	0.886273	0.974444	OK
ARID3C	0.144509	-0.738909	4.97312	-0.148581	0.881885	NaN	Low
ARID4A	176.786	0.631746	0.484104	1.30498	0.1919	0.636497	OK
ARID4B	346.374	0.681953	0.431085	1.58195	0.113662	0.542791	OK
ARID5A	13.5401	-2.14387	1.08682	-1.97261	0.04854	0.439183	OK
ARID5B	13.0641	0.510708	1.03803	0.491998	0.622721	0.894999	OK
ARIH1	468.925	0.272598	0.372023	0.732747	0.463713	0.818719	OK
ARIH2	373.787	0.0864669	0.377172	0.229251	0.818674	0.956025	OK
ARIH2OS	4.38618	1.48047	1.73909	0.85129	0.394608	0.781508	OK
ARL1	350.673	0.643674	0.468675	1.37339	0.169631	0.607607	OK
ARL10	0.30155	0.245538	4.92867	0.0498183	0.960267	NaN	Low
ARL11	0	NaN	NaN	NaN	NaN	NaN	Low
ARL13A	0.289018	-1.42333	4.93697	-0.2883	0.773117	NaN	Low
ARL13B	137.667	0.814946	0.508306	1.60326	0.108878	0.536187	OK
ARL14	10.2668	0.281701	1.15049	0.244853	0.80657	0.953691	OK
ARL14EP	146.366	0.892304	0.491503	1.81546	0.0694533	0.47741	OK
ARL14EPL	0	NaN	NaN	NaN	NaN	NaN	Low
ARL15	43.8853	0.783092	0.641039	1.2216	0.22186	0.662048	OK
ARL16	129.572	0.10764	0.461221	0.23338	0.815466	0.955292	OK
ARL17A	149.078	0.0727705	0.470806	0.154566	0.877164	0.972595	OK
ARL17B	33.4517	-0.566155	0.755285	-0.749591	0.453501	0.814211	OK
ARL2	612.423	-0.693638	0.402149	-1.72483	0.0845585	0.504754	OK
ARL2-SNX15	0	NaN	NaN	NaN	NaN	NaN	Low
ARL2BP	459.856	-0.0950113	0.365438	-0.259993	0.794869	0.950691	OK
ARL3	300.866	0.00537241	0.407226	0.0131927	0.989474	0.997836	OK
ARL4A	170.368	0.199422	0.43554	0.457873	0.647043	0.903208	OK
ARL4C	933.342	-0.520697	0.361119	-1.4419	0.149331	0.585609	OK
ARL4D	24.8908	-0.882122	0.868415	-1.01578	0.309733	0.726123	OK
ARL5A	216.319	0.880837	0.428176	2.05718	0.0396687	0.420408	OK
ARL5B	233.838	1.59937	0.463825	3.44821	0.000564309	0.0726154	OK
ARL5C	0	NaN	NaN	NaN	NaN	NaN	Low
ARL6	52.6851	-1.47128	0.62093	-2.36948	0.017813	0.335727	OK
ARL6IP1	2415.17	0.492844	0.335035	1.47102	0.141285	0.572803	OK
ARL6IP4	546.256	0.265512	0.425579	0.623884	0.532704	0.855399	OK
ARL6IP5	588.651	1.09166	0.417898	2.61227	0.00899422	0.265764	OK
ARL6IP6	143.844	0.224713	0.465523	0.48271	0.629302	0.896599	OK
ARL8A	173.055	-0.369143	0.42754	-0.863411	0.387912	0.774898	OK
ARL8B	438.179	0.507433	0.389399	1.30312	0.192535	0.636497	OK
ARL9	0.630476	1.60537	4.67846	0.343142	0.731492	NaN	Low
ARLNC1	2.35696	0.789338	2.48591	0.317525	0.750845	0.939068	OK
ARMC1	366.421	0.840832	0.385791	2.1795	0.0292944	0.386348	OK
ARMC10	224.771	-0.104564	0.410191	-0.254917	0.798788	0.952214	OK
ARMC12	2.82374	-0.151593	2.0881	-0.0725984	0.942126	0.986657	OK
ARMC2	8.95777	0.37459	1.2404	0.301992	0.762658	0.941638	OK
ARMC2-AS1	0	NaN	NaN	NaN	NaN	NaN	Low
ARMC3	2.05583	2.08959	2.503	0.834833	0.403812	0.785505	OK
ARMC4	0	NaN	NaN	NaN	NaN	NaN	Low
ARMC4P1	1.69668	0.322189	2.78624	0.115636	0.907941	0.978221	OK
ARMC5	43.948	-1.0906	0.677577	-1.60956	0.107493	0.535977	OK
ARMC6	127.398	-0.273903	0.530468	-0.516343	0.605615	0.887459	OK
ARMC7	73.444	-0.328116	0.583966	-0.561876	0.574201	0.873926	OK
ARMC8	158.568	0.796202	0.451763	1.76243	0.0779961	0.493885	OK
ARMC9	120.302	0.451323	0.460163	0.980789	0.326697	0.733411	OK
ARMCX1	0.155158	1.81626	4.95253	0.366733	0.713818	NaN	Low
ARMCX2	0	NaN	NaN	NaN	NaN	NaN	Low
ARMCX3	128.213	-0.279548	0.466348	-0.599441	0.548879	0.863381	OK
ARMCX4	0.289018	-1.42333	4.93697	-0.2883	0.773117	NaN	Low
ARMCX5	88.9596	0.387601	0.520017	0.745362	0.456053	0.815916	OK
ARMCX5-GPRASP2	94.3872	0.36273	0.50307	0.721033	0.470889	0.822233	OK
ARMCX6	151.211	0.330466	0.437594	0.755189	0.450135	0.812498	OK
ARMH1	2.01553	-2.91889	2.68685	-1.08636	0.277319	0.705551	OK
ARMH2	0	NaN	NaN	NaN	NaN	NaN	Low
ARMH3	121.3	-0.12747	0.463149	-0.275224	0.783144	0.94864	OK
ARMH4	1.61715	-0.534081	2.86767	-0.186242	0.852255	NaN	Low
ARMS2	0.289018	-1.42333	4.93697	-0.2883	0.773117	NaN	Low
ARMT1	138.259	0.452968	0.450283	1.00596	0.314434	0.727764	OK
ARNT	209.211	-0.123261	0.416058	-0.296258	0.767033	0.944503	OK
ARNT2	293.263	-0.445396	0.391165	-1.13864	0.254854	0.690181	OK
ARNTL	103.36	0.737949	0.488239	1.51145	0.130674	0.561344	OK
ARNTL2	231.173	0.459315	0.407102	1.12825	0.259212	0.692646	OK
ARNTL2-AS1	0	NaN	NaN	NaN	NaN	NaN	Low
ARPC1A	657.946	0.213515	0.362853	0.588435	0.55624	0.866592	OK
ARPC1B	732.201	-0.452819	0.423305	-1.06972	0.284745	0.710578	OK
ARPC2	1630	0.843959	0.384551	2.19466	0.028188	0.381015	OK
ARPC3	1977.36	0.906645	0.344564	2.63128	0.00850641	0.260734	OK
ARPC4	468.616	-0.73295	0.415554	-1.76379	0.0777674	0.493885	OK
ARPC4-TTLL3	33.3911	-0.335331	0.720308	-0.465538	0.641546	0.901341	OK
ARPC5	796.861	0.234979	0.372377	0.631026	0.528024	0.852478	OK
ARPC5L	234.68	-0.0552711	0.405734	-0.136225	0.891643	0.975567	OK
ARPIN	357.121	-0.657275	0.376767	-1.74451	0.0810694	0.498446	OK
ARPP19	1344.19	0.902256	0.365975	2.46535	0.0136881	0.307921	OK
ARPP21	0.862084	0.203152	3.79417	0.0535433	0.957299	NaN	Low
ARR3	0	NaN	NaN	NaN	NaN	NaN	Low
ARRB1	141.789	-0.841061	0.484399	-1.7363	0.0825115	0.500832	OK
ARRB2	300.595	-0.256132	0.387682	-0.660675	0.508821	0.842814	OK
ARRDC1	154.165	-0.9039	0.580203	-1.5579	0.119256	0.550228	OK
ARRDC1-AS1	40.1921	-0.861363	0.715832	-1.2033	0.228859	0.667188	OK
ARRDC2	152.567	-0.529103	0.501231	-1.05561	0.291148	0.715538	OK
ARRDC3	178.756	1.27223	0.450303	2.82528	0.00472393	0.204183	OK
ARRDC3-AS1	1.62256	-2.26003	2.92505	-0.772646	0.439732	0.807503	OK
ARRDC4	3.571	-0.252843	1.87641	-0.134748	0.892811	0.975835	OK
ARRDC5	0	NaN	NaN	NaN	NaN	NaN	Low
ARSA	57.2657	-1.48714	0.777857	-1.91185	0.0558957	0.454491	OK
ARSB	116.43	-0.137388	0.491562	-0.279493	0.779866	0.948448	OK
ARSD	151.697	-1.02997	0.465692	-2.21169	0.026988	0.37349	OK
ARSD-AS1	2.16764	-4.29481	3.15686	-1.36047	0.173681	0.612326	OK
ARSE	258.023	-0.474296	0.4347	-1.09109	0.275234	0.704987	OK
ARSF	0	NaN	NaN	NaN	NaN	NaN	Low
ARSG	16.5948	-0.30237	0.976677	-0.309591	0.756872	0.940679	OK
ARSH	0	NaN	NaN	NaN	NaN	NaN	Low
ARSI	22.2883	-1.24979	0.871686	-1.43377	0.151639	0.588627	OK
ARSJ	124.64	0.0244509	0.455667	0.0536595	0.957206	0.991014	OK
ARSK	51.6817	0.933712	0.648889	1.43894	0.150168	0.586323	OK
ART1	0.600693	2.80345	4.9189	0.569935	0.568722	NaN	Low
ART3	0.144509	-0.738909	4.97312	-0.148581	0.881885	NaN	Low
ART4	1.35338	2.57719	3.54081	0.727853	0.466703	NaN	Low
ART5	1.32733	-1.56183	3.56324	-0.438316	0.661157	NaN	Low
ARTN	2.06695	-1.95558	2.70636	-0.722587	0.469934	0.8216	OK
ARV1	176.825	0.888689	0.449187	1.97844	0.047879	0.437185	OK
ARVCF	15.8981	-0.555085	1.12487	-0.493464	0.621685	0.894069	OK
ARX	15.3741	-1.32716	1.04101	-1.27488	0.202351	0.643417	OK
AS-PTPRE	0	NaN	NaN	NaN	NaN	NaN	Low
AS3MT	12.2724	-0.435387	1.27033	-0.342736	0.731797	0.933116	OK
ASAH1	641.265	0.700047	0.360824	1.94014	0.0523631	0.448731	OK
ASAH2	4.42998	0.511989	1.88515	0.27159	0.785937	0.948751	OK
ASAH2B	40.96	0.64748	0.67305	0.962008	0.336045	0.739535	OK
ASAP1	812.667	0.542854	0.388906	1.39585	0.16276	0.600788	OK
ASAP1-IT1	0	NaN	NaN	NaN	NaN	NaN	Low
ASAP1-IT2	0	NaN	NaN	NaN	NaN	NaN	Low
ASAP2	384.146	0.284164	0.375578	0.756603	0.449288	0.812358	OK
ASAP3	40.0006	-0.504043	0.662191	-0.761174	0.446553	0.811759	OK
ASB1	230.721	-0.777417	0.435518	-1.78504	0.0742552	0.48786	OK
ASB10	0	NaN	NaN	NaN	NaN	NaN	Low
ASB11	0	NaN	NaN	NaN	NaN	NaN	Low
ASB12	0	NaN	NaN	NaN	NaN	NaN	Low
ASB13	108.791	-0.201977	0.491428	-0.411	0.681072	0.915464	OK
ASB14	1.3105	0.769479	3.13405	0.245522	0.806052	NaN	Low
ASB15	0.155158	1.81626	4.95253	0.366733	0.713818	NaN	Low
ASB16	10.4834	-2.99973	1.37969	-2.17421	0.029689	0.387478	OK
ASB16-AS1	35.5265	-0.599151	0.715149	-0.837799	0.402144	0.784426	OK
ASB17	0	NaN	NaN	NaN	NaN	NaN	Low
ASB18	0.290027	-1.24924	4.94758	-0.252496	0.800658	NaN	Low
ASB2	1.23512	0.466831	3.11481	0.149875	0.880864	NaN	Low
ASB3	48.6297	0.121021	0.651278	0.18582	0.852586	0.966656	OK
ASB4	11.5937	1.3417	1.10414	1.21515	0.224309	0.663451	OK
ASB5	0.155158	1.81626	4.95253	0.366733	0.713818	NaN	Low
ASB6	149.601	-0.68687	0.509982	-1.34685	0.178028	0.617851	OK
ASB7	121.763	0.415319	0.478018	0.868835	0.384938	0.773296	OK
ASB8	89.7901	0.0815704	0.510969	0.159639	0.873166	0.971919	OK
ASB9	155.884	-0.590843	0.43551	-1.35667	0.174887	0.613433	OK
ASB9P1	0.290027	-1.24924	4.94758	-0.252496	0.800658	NaN	Low
ASCC1	274.333	0.554496	0.414023	1.33929	0.180477	0.619844	OK
ASCC2	187.519	0.113826	0.432677	0.263073	0.792494	0.950427	OK
ASCC3	348.297	0.435375	0.40976	1.06251	0.288004	0.713396	OK
ASCL1	0.310315	2.42017	4.92952	0.490954	0.623459	NaN	Low
ASCL2	0.290027	-1.24924	4.94758	-0.252496	0.800658	NaN	Low
ASCL3	0.144509	-0.738909	4.97312	-0.148581	0.881885	NaN	Low
ASCL4	0	NaN	NaN	NaN	NaN	NaN	Low
ASCL5	1.60755	-3.82273	3.17948	-1.20231	0.229243	NaN	Low
ASDURF	37.6518	0.578146	1.01528	0.569448	0.569052	0.871843	OK
ASF1A	104.714	0.0984292	0.48875	0.20139	0.840394	0.96419	OK
ASF1B	202.273	-0.0592697	0.448138	-0.132258	0.894781	0.975989	OK
ASGR1	2.31134	1.6984	2.5067	0.677545	0.49806	0.837317	OK
ASGR2	0	NaN	NaN	NaN	NaN	NaN	Low
ASH1L	412.513	0.109468	0.421897	0.259466	0.795275	0.950691	OK
ASH1L-AS1	5.76366	-0.847128	1.54342	-0.548863	0.583099	0.87665	OK
ASH2L	221.457	-0.0913513	0.403908	-0.226168	0.82107	0.957359	OK
ASIC1	55.3394	-0.27474	0.646425	-0.425015	0.670826	0.913044	OK
ASIC2	6.07421	0.475454	1.64945	0.28825	0.773155	0.946813	OK
ASIC3	24.7082	-0.641052	0.817572	-0.784093	0.432986	0.803993	OK
ASIC4	0.289018	-1.42333	4.93697	-0.2883	0.773117	NaN	Low
ASIC5	0	NaN	NaN	NaN	NaN	NaN	Low
ASIP	0	NaN	NaN	NaN	NaN	NaN	Low
ASL	97.9539	-0.41831	0.58526	-0.714741	0.474769	0.824027	OK
ASMT	0	NaN	NaN	NaN	NaN	NaN	Low
ASMTL	77.4591	-0.620413	0.586736	-1.0574	0.29033	0.714428	OK
ASMTL-AS1	3.3106	-0.389089	2.01259	-0.193328	0.846702	0.96544	OK
ASNA1	298.07	-0.0610664	0.388617	-0.157138	0.875136	0.972209	OK
ASNS	481.679	-0.136229	0.381474	-0.357112	0.721008	0.929708	OK
ASNSD1	285.498	0.755913	0.474851	1.5919	0.111408	0.540384	OK
ASNSP1	0	NaN	NaN	NaN	NaN	NaN	Low
ASPA	0	NaN	NaN	NaN	NaN	NaN	Low
ASPDH	0	NaN	NaN	NaN	NaN	NaN	Low
ASPG	0	NaN	NaN	NaN	NaN	NaN	Low
ASPH	6867.11	0.758296	0.387054	1.95915	0.0500955	0.442419	OK
ASPHD1	21.9564	-0.87652	1.14622	-0.764707	0.444446	0.811027	OK
ASPHD2	11.5502	-0.132864	1.18837	-0.111804	0.910979	0.978821	OK
ASPM	924.138	0.372186	0.41324	0.900652	0.367773	0.763493	OK
ASPN	0	NaN	NaN	NaN	NaN	NaN	Low
ASPRV1	2.14617	-1.14512	2.49574	-0.458829	0.646357	0.902963	OK
ASPSCR1	146.764	-0.554327	0.529328	-1.04723	0.294994	0.71776	OK
ASRGL1	80.6124	-0.150187	0.528129	-0.284375	0.776123	0.947797	OK
ASS1	60.1235	-0.144996	0.59953	-0.24185	0.808897	0.954524	OK
ASTE1	35.23	0.608008	0.688548	0.88303	0.37722	0.767878	OK
ASTL	0	NaN	NaN	NaN	NaN	NaN	Low
ASTN1	0	NaN	NaN	NaN	NaN	NaN	Low
ASTN2	39.0522	-0.590673	0.665048	-0.888167	0.374451	0.766801	OK
ASTN2-AS1	0	NaN	NaN	NaN	NaN	NaN	Low
ASXL1	466.53	-0.126761	0.369929	-0.342664	0.731851	0.933116	OK
ASXL2	390.096	0.21855	0.396869	0.550686	0.581849	0.876552	OK
ASXL3	0	NaN	NaN	NaN	NaN	NaN	Low
ASZ1	0	NaN	NaN	NaN	NaN	NaN	Low
ATAD1	342.313	0.846385	0.397921	2.12702	0.0334187	0.401815	OK
ATAD2	680.892	0.642765	0.393976	1.63148	0.102789	0.528761	OK
ATAD2B	124.338	0.232139	0.485936	0.477716	0.632852	0.897445	OK
ATAD3A	140.005	-0.486954	0.5341	-0.911729	0.361911	0.760672	OK
ATAD3B	3.85058	-1.17401	1.9641	-0.597735	0.550017	0.863381	OK
ATAD3C	0	NaN	NaN	NaN	NaN	NaN	Low
ATAD5	168.922	0.781189	0.456027	1.71303	0.0867066	0.507423	OK
ATAT1	39.7863	-0.00436164	0.666545	-0.00654366	0.994779	0.998844	OK
ATCAY	0.144509	-0.738909	4.97312	-0.148581	0.881885	NaN	Low
ATE1	348.815	0.671229	0.398301	1.68523	0.0919442	0.512714	OK
ATE1-AS1	0.466473	-0.281813	4.89141	-0.0576139	0.954056	NaN	Low
ATF1	184.458	1.06073	0.484413	2.18972	0.0285449	0.383181	OK
ATF2	346.666	0.0795498	1.40294	0.056702	0.954783	0.989954	OK
ATF3	39.2799	1.23485	0.67089	1.84062	0.0656772	0.472539	OK
ATF4	1229.1	-0.0892467	0.354335	-0.251871	0.801141	0.95237	OK
ATF5	138.519	-1.07743	0.564592	-1.90833	0.0563491	0.454491	OK
ATF6	295.247	0.499799	0.438224	1.14051	0.254074	0.689576	OK
ATF6B	286.859	-1.04921	0.41318	-2.53935	0.0111059	0.288835	OK
ATF7	176.695	-0.0904358	0.428843	-0.210883	0.832978	0.961722	OK
ATF7IP	161.459	0.344549	0.468105	0.736051	0.4617	0.817976	OK
ATF7IP2	41.9691	1.32752	0.650681	2.0402	0.0413306	0.422705	OK
ATG10	51.3921	-0.617373	0.632136	-0.976646	0.328745	0.734822	OK
ATG101	194.729	-0.635219	0.538965	-1.17859	0.238561	0.675638	OK
ATG12	230.417	0.616435	0.434365	1.41916	0.155851	0.592015	OK
ATG13	411.802	-0.237532	0.413508	-0.574431	0.565676	0.870418	OK
ATG14	109.735	0.239972	0.501847	0.478178	0.632524	0.897445	OK
ATG16L1	444.651	0.442646	0.365467	1.21118	0.225827	0.664746	OK
ATG16L2	19.1924	-1.39451	0.950152	-1.46767	0.142194	0.574335	OK
ATG2A	134.969	-1.03771	0.573702	-1.8088	0.0704821	0.479593	OK
ATG2B	223.882	0.011224	0.446046	0.0251634	0.979925	0.995558	OK
ATG3	256.127	0.115543	0.419902	0.275168	0.783187	0.94864	OK
ATG4A	44.5382	0.42975	0.675108	0.636565	0.524408	0.851565	OK
ATG4B	178.059	-0.401758	0.458808	-0.875655	0.381218	0.770361	OK
ATG4C	73.1299	1.18147	0.579538	2.03864	0.0414859	0.422705	OK
ATG4D	34.4402	-1.38307	0.733296	-1.8861	0.0592815	0.460855	OK
ATG5	201.141	0.734466	0.42899	1.71208	0.0868818	0.50775	OK
ATG7	159.073	0.00526904	0.430962	0.0122262	0.990245	0.99803	OK
ATG9A	376.574	-0.351565	0.499206	-0.704249	0.481278	0.828246	OK
ATG9B	1.57409	-1.87956	2.92308	-0.643005	0.520221	NaN	Low
ATIC	1100.27	0.233111	0.349881	0.666257	0.505247	0.841354	OK
ATL1	43.3962	0.115271	0.660579	0.174499	0.861473	0.96874	OK
ATL2	387.682	0.413282	0.389875	1.06004	0.289128	0.714227	OK
ATL3	445.884	0.312903	0.363799	0.860098	0.389735	0.77647	OK
ATM	256.244	0.532158	0.449363	1.18425	0.236314	0.673792	OK
ATMIN	523.773	0.85365	0.411454	2.07471	0.038013	0.417298	OK
ATN1	377.706	-0.930504	0.441204	-2.10901	0.0349437	0.406987	OK
ATOH1	0.155158	1.81626	4.95253	0.366733	0.713818	NaN	Low
ATOH7	0.729394	-2.6775	4.38332	-0.610839	0.541306	NaN	Low
ATOH8	9.67707	-0.705661	1.33649	-0.527996	0.597502	0.884346	OK
ATOX1	152.7	0.143323	0.486142	0.294817	0.768133	0.945058	OK
ATP10A	76.0232	-0.193272	0.53341	-0.362333	0.717103	0.928537	OK
ATP10B	0	NaN	NaN	NaN	NaN	NaN	Low
ATP10D	39.3806	-0.0205233	0.671759	-0.0305516	0.975627	0.995271	OK
ATP11A	253.866	0.4376	0.394203	1.11009	0.266961	0.699552	OK
ATP11A-AS1	0	NaN	NaN	NaN	NaN	NaN	Low
ATP11AUN	0	NaN	NaN	NaN	NaN	NaN	Low
ATP11B	147.395	-0.0176227	0.47808	-0.0368614	0.970596	0.993734	OK
ATP11C	153.187	0.657539	0.477091	1.37823	0.168134	0.605099	OK
ATP12A	0	NaN	NaN	NaN	NaN	NaN	Low
ATP13A1	164.371	-0.576741	0.525941	-1.09659	0.272821	0.703308	OK
ATP13A2	138.061	-0.784689	0.555859	-1.41167	0.158047	0.595492	OK
ATP13A3	359.278	0.811121	0.389967	2.07997	0.0375279	0.414688	OK
ATP13A4	0.144509	-0.738909	4.97312	-0.148581	0.881885	NaN	Low
ATP13A4-AS1	0	NaN	NaN	NaN	NaN	NaN	Low
ATP13A5	0	NaN	NaN	NaN	NaN	NaN	Low
ATP13A5-AS1	0	NaN	NaN	NaN	NaN	NaN	Low
ATP1A1	1039.57	0.25438	0.342764	0.742142	0.458001	0.816571	OK
ATP1A1-AS1	7.57067	-0.0958873	1.3819	-0.0693878	0.944681	0.987109	OK
ATP1A2	1.06533	2.18832	3.5224	0.621259	0.53443	NaN	Low
ATP1A3	19.6871	-0.521435	0.903073	-0.577401	0.563669	0.869012	OK
ATP1A4	0	NaN	NaN	NaN	NaN	NaN	Low
ATP1B1	1063.24	0.594181	0.344249	1.72602	0.0843441	0.504276	OK
ATP1B2	0.144509	-0.738909	4.97312	-0.148581	0.881885	NaN	Low
ATP1B3	677.426	0.618525	0.356136	1.73676	0.0824288	0.500832	OK
ATP1B4	0.465473	2.8065	4.91883	0.570564	0.568295	NaN	Low
ATP23	48.3971	0.419654	0.61546	0.681855	0.495331	0.836214	OK
ATP2A1	8.35888	1.0549	1.2885	0.81871	0.412952	0.790627	OK
ATP2A1-AS1	6.77434	-0.990057	1.41807	-0.698174	0.485069	0.830667	OK
ATP2A2	2389.57	0.0807423	0.334999	0.241023	0.809538	0.954534	OK
ATP2A3	85.9372	-1.04531	0.5443	-1.92046	0.0547994	0.453624	OK
ATP2B1	884.886	0.506562	0.385051	1.31557	0.188319	0.632035	OK
ATP2B1-AS1	12.6101	-0.786802	1.08681	-0.723956	0.469093	0.821506	OK
ATP2B2	0.600693	2.80345	4.9189	0.569935	0.568722	NaN	Low
ATP2B2-IT2	0	NaN	NaN	NaN	NaN	NaN	Low
ATP2B3	0.883866	0.888683	4.18543	0.212328	0.831851	NaN	Low
ATP2B4	187.327	0.174747	0.42885	0.407479	0.683657	0.915671	OK
ATP2C1	396.925	0.752128	0.437198	1.72034	0.085371	0.505328	OK
ATP2C2	0.772034	-1.3482	4.26679	-0.315975	0.752021	NaN	Low
ATP2C2-AS1	3.58162	-1.47296	1.94617	-0.756849	0.44914	0.812325	OK
ATP4A	0	NaN	NaN	NaN	NaN	NaN	Low
ATP4B	0	NaN	NaN	NaN	NaN	NaN	Low
ATP5F1A	1763.51	0.213191	0.334463	0.637414	0.523855	0.851221	OK
ATP5F1B	3282.09	-0.315862	0.406028	-0.777932	0.436609	0.804986	OK
ATP5F1C	1427.39	0.573901	0.395704	1.45033	0.146966	0.581177	OK
ATP5F1D	188.491	-0.879021	0.446714	-1.96775	0.0490968	0.440559	OK
ATP5F1E	1258.04	0.0584727	0.359185	0.162793	0.870682	0.970904	OK
ATP5IF1	322.012	-0.601706	0.42596	-1.41259	0.157777	0.595248	OK
ATP5MC1	504.86	-0.469716	0.400813	-1.17191	0.241234	0.67736	OK
ATP5MC2	1191.05	-0.565354	0.341119	-1.65735	0.0974484	0.522555	OK
ATP5MC3	779.221	-0.616704	0.358285	-1.72127	0.0852023	0.505328	OK
ATP5MD	372.628	0.12859	0.393811	0.326526	0.744026	0.937425	OK
ATP5ME	248.537	0.513618	0.482439	1.06463	0.287045	0.712859	OK
ATP5MF	699.895	-0.142624	0.41589	-0.342937	0.731646	0.933116	OK
ATP5MF-PTCD1	43.7244	0.237704	4.56821	0.0520345	0.958501	0.991174	OK
ATP5MG	579.618	0.402543	0.384745	1.04626	0.295441	0.71776	OK
ATP5MGL	0	NaN	NaN	NaN	NaN	NaN	Low
ATP5MPL	414.878	0.0169638	0.388725	0.0436396	0.965192	0.992742	OK
ATP5PB	709.757	0.537527	0.385711	1.3936	0.163438	0.600788	OK
ATP5PD	779.668	0.194366	0.365963	0.531109	0.595343	0.884052	OK
ATP5PF	463.784	0.519645	0.402524	1.29097	0.196715	0.639726	OK
ATP5PO	548.291	0.541086	0.371212	1.45762	0.144945	0.578918	OK
ATP5S	22.9264	-0.147897	0.816835	-0.181061	0.85632	0.96737	OK
ATP6AP1	534.548	-0.481909	0.433647	-1.11129	0.266442	0.699082	OK
ATP6AP1L	7.70965	1.10602	1.32002	0.837876	0.4021	0.784426	OK
ATP6AP2	700.45	0.543087	0.355123	1.5293	0.126191	0.55619	OK
ATP6V0A1	264.099	-0.17522	0.407811	-0.429659	0.667444	0.91194	OK
ATP6V0A2	146.559	0.368473	0.439858	0.837708	0.402195	0.784426	OK
ATP6V0A4	0.75609	0.826544	4.30996	0.191776	0.847918	NaN	Low
ATP6V0B	161.154	-1.24858	0.624494	-1.99935	0.0455703	0.431858	OK
ATP6V0C	265.361	-0.073806	0.541791	-0.136226	0.891643	0.975567	OK
ATP6V0CP3	0	NaN	NaN	NaN	NaN	NaN	Low
ATP6V0D1	261.896	-0.245324	0.412873	-0.594189	0.552386	0.864507	OK
ATP6V0D2	0	NaN	NaN	NaN	NaN	NaN	Low
ATP6V0E1	792.206	0.646191	0.368536	1.7534	0.0795335	0.497051	OK
ATP6V0E2	236.034	-0.784847	0.439711	-1.78492	0.0742747	0.48786	OK
ATP6V0E2-AS1	15.0346	-0.644978	1.02189	-0.631161	0.527935	0.852478	OK
ATP6V1A	330.978	0.535552	0.378187	1.4161	0.156745	0.593175	OK
ATP6V1B1	12.1852	-0.765342	1.09843	-0.696761	0.485952	0.830667	OK
ATP6V1B1-AS1	0.444176	-0.183512	4.89145	-0.0375169	0.970073	NaN	Low
ATP6V1B2	381.403	-0.101388	0.374166	-0.270971	0.786413	0.948751	OK
ATP6V1C1	421.912	0.543416	0.387928	1.40081	0.16127	0.599946	OK
ATP6V1C2	9.0048	2.27419	1.28626	1.76807	0.0770495	0.492997	OK
ATP6V1D	242.185	0.206627	0.417286	0.49517	0.62048	0.89357	OK
ATP6V1E1	482.324	0.77471	0.366227	2.11538	0.0343973	0.406987	OK
ATP6V1E2	37.6458	0.366077	0.668538	0.547579	0.583981	0.876981	OK
ATP6V1F	309.299	-0.724478	0.397947	-1.82054	0.0686769	0.476379	OK
ATP6V1FNB	5.07286	0.588614	1.60667	0.366357	0.714099	0.927275	OK
ATP6V1G1	500.494	0.677394	0.432554	1.56603	0.117341	0.548605	OK
ATP6V1G2	3.96122	0.993667	1.90304	0.522147	0.601568	0.885995	OK
ATP6V1G2-DDX39B	11.591	-3.77767	1.39773	-2.70272	0.00687746	0.240776	OK
ATP6V1G3	0	NaN	NaN	NaN	NaN	NaN	Low
ATP6V1H	174.044	0.251302	0.425386	0.590761	0.55468	0.865805	OK
ATP7A	188.777	0.444652	0.446158	0.996624	0.318947	0.730561	OK
ATP7B	37.185	-0.464317	0.684311	-0.678517	0.497444	0.836907	OK
ATP8A1	6.08192	0.427544	1.47453	0.289952	0.771853	0.946592	OK
ATP8A2	0.310315	2.42017	4.92952	0.490954	0.623459	NaN	Low
ATP8B1	156.125	0.323923	0.451635	0.717223	0.473237	0.823341	OK
ATP8B2	267.815	-0.286985	0.44392	-0.646479	0.517969	0.848991	OK
ATP8B3	36.1845	-0.157454	0.694688	-0.226654	0.820693	0.957205	OK
ATP8B4	3.8915	-0.0531195	1.80638	-0.0294065	0.97654	0.995474	OK
ATP8B5P	0.819188	2.06382	4.19535	0.491931	0.622768	NaN	Low
ATP9A	354.795	-0.349357	0.385597	-0.906016	0.364927	0.762668	OK
ATP9B	103.457	-0.448687	0.507193	-0.884648	0.376347	0.767658	OK
ATPAF1	270.456	0.719166	0.424344	1.69477	0.0901194	0.510932	OK
ATPAF2	89.9866	-0.293952	0.506251	-0.580644	0.56148	0.868423	OK
ATR	233.366	0.487613	0.462134	1.05513	0.291365	0.715648	OK
ATRAID	681.828	-0.127875	0.379686	-0.336791	0.736275	0.935405	OK
ATRIP	40.6837	0.488114	0.791397	0.616775	0.537383	0.858518	OK
ATRIP-TREX1	23.3947	-3.57371	1.0537	-3.3916	0.000694871	0.079341	OK
ATRN	604.975	0.12223	0.363474	0.336283	0.736658	0.935405	OK
ATRNL1	1.40567	-3.62009	3.35058	-1.08044	0.279948	NaN	Low
ATRX	682.334	0.573179	0.448042	1.2793	0.200792	0.642517	OK
ATXN1	69.9841	-0.107948	0.571289	-0.188956	0.850128	0.966277	OK
ATXN10	616.447	0.238538	0.356983	0.668207	0.504002	0.840765	OK
ATXN1L	246.267	-0.64275	0.400692	-1.6041	0.108692	0.536187	OK
ATXN2	189.736	0.167322	0.468551	0.357105	0.721013	0.929708	OK
ATXN2-AS	0.879721	-1.41573	3.7309	-0.37946	0.704346	NaN	Low
ATXN2L	554.854	-0.377815	0.404616	-0.933763	0.350426	0.752063	OK
ATXN3	155.739	0.745715	0.496117	1.5031	0.132812	0.562982	OK
ATXN3L	0	NaN	NaN	NaN	NaN	NaN	Low
ATXN7	84.1562	0.29665	0.562245	0.527616	0.597766	0.884346	OK
ATXN7L1	54.016	0.148737	0.664057	0.223982	0.822772	0.957363	OK
ATXN7L2	9.37018	-0.523421	1.23337	-0.424382	0.671287	0.913044	OK
ATXN7L3	307.201	-0.761777	0.443354	-1.71822	0.0857571	0.505408	OK
ATXN7L3B	330.669	-0.875784	0.380571	-2.30123	0.0213784	0.351154	OK
ATXN8OS	0	NaN	NaN	NaN	NaN	NaN	Low
AUH	73.991	0.131114	0.532841	0.246066	0.805631	0.95352	OK
AUNIP	43.3741	0.438964	0.633797	0.692593	0.488565	0.831573	OK
AUP1	797.292	-0.161623	0.404063	-0.399994	0.689161	0.917291	OK
AURKA	838.742	0.440569	0.37125	1.18672	0.235338	0.673685	OK
AURKAIP1	227.035	-1.19851	0.526176	-2.27778	0.0227398	0.352897	OK
AURKAP1	2.22506	-0.0471689	2.3454	-0.0201112	0.983955	0.997321	OK
AURKB	354.608	-0.305356	0.397062	-0.769037	0.441871	0.809449	OK
AURKC	0	NaN	NaN	NaN	NaN	NaN	Low
AUTS2	46.8234	-0.501204	0.645715	-0.7762	0.437631	0.806136	OK
AVEN	126.251	-0.117503	0.511371	-0.22978	0.818263	0.956025	OK
AVIL	13.3152	2.41729	1.08788	2.22202	0.026282	0.372406	OK
AVL9	346.069	0.160787	0.379107	0.42412	0.671478	0.913044	OK
AVP	0	NaN	NaN	NaN	NaN	NaN	Low
AVPI1	265.993	-0.304303	0.484593	-0.627956	0.530033	0.853863	OK
AVPR1A	3.17247	1.08111	1.99985	0.540594	0.588788	0.879466	OK
AVPR1B	0	NaN	NaN	NaN	NaN	NaN	Low
AVPR2	0	NaN	NaN	NaN	NaN	NaN	Low
AWAT1	0	NaN	NaN	NaN	NaN	NaN	Low
AWAT2	0	NaN	NaN	NaN	NaN	NaN	Low
AXDND1	1.08669	0.232761	3.39112	0.0686384	0.945277	NaN	Low
AXIN1	198.726	-0.105439	0.425298	-0.247917	0.804198	0.953248	OK
AXIN2	38.0583	-0.459543	0.670955	-0.684909	0.493401	0.835569	OK
AXL	991.555	-0.368135	0.39153	-0.940248	0.34709	0.749661	OK
AZGP1	0	NaN	NaN	NaN	NaN	NaN	Low
AZGP1P1	0	NaN	NaN	NaN	NaN	NaN	Low
AZI2	248.559	0.143033	0.401298	0.356425	0.721522	0.929769	OK
AZIN1	666.715	0.271465	0.364359	0.745049	0.456242	0.815916	OK
AZIN1-AS1	4.29401	-1.48698	1.88332	-0.789552	0.42979	0.802948	OK
AZIN2	7.66866	0.985992	1.45183	0.679136	0.497052	0.836907	OK
AZU1	0.290027	-1.24924	4.94758	-0.252496	0.800658	NaN	Low
B2M	1917.98	0.786264	0.377469	2.08299	0.037252	0.413184	OK
B3GALNT1	0.600693	2.80345	4.9189	0.569935	0.568722	NaN	Low
B3GALNT2	156.792	-0.0101126	0.436399	-0.0231728	0.981512	0.996281	OK
B3GALT1	0	NaN	NaN	NaN	NaN	NaN	Low
B3GALT2	0.155158	1.81626	4.95253	0.366733	0.713818	NaN	Low
B3GALT4	10.7711	-1.00111	1.34541	-0.744094	0.456819	0.816143	OK
B3GALT5	7.38662	-1.13563	1.49536	-0.759436	0.447592	0.811827	OK
B3GALT5-AS1	0	NaN	NaN	NaN	NaN	NaN	Low
B3GALT6	113.782	-1.23738	0.531789	-2.32683	0.0199742	0.345145	OK
B3GAT1	0	NaN	NaN	NaN	NaN	NaN	Low
B3GAT2	0.144509	-0.738909	4.97312	-0.148581	0.881885	NaN	Low
B3GAT3	113.997	-0.962854	0.5889	-1.635	0.102048	0.527953	OK
B3GLCT	80.8554	0.436966	0.594813	0.734627	0.462567	0.818265	OK
B3GNT10	26.9058	0.165882	0.766989	0.216277	0.828772	0.960411	OK
B3GNT2	169.043	1.05977	0.441807	2.39871	0.0164528	0.326201	OK
B3GNT3	68.6098	-1.17418	0.623655	-1.88274	0.0597355	0.460855	OK
B3GNT4	21.6752	-1.04797	1.04867	-0.999331	0.317634	0.729564	OK
B3GNT5	49.5789	0.831094	0.637476	1.30373	0.192327	0.636497	OK
B3GNT6	0	NaN	NaN	NaN	NaN	NaN	Low
B3GNT7	12.2227	-0.425332	1.13519	-0.37468	0.707899	0.925701	OK
B3GNT8	0.290027	-1.24924	4.94758	-0.252496	0.800658	NaN	Low
B3GNT9	42.0797	-0.682876	0.698108	-0.97818	0.327985	0.734041	OK
B3GNTL1	51.368	0.10639	0.651923	0.163194	0.870366	0.970808	OK
B4GALNT1	240.529	-1.03004	0.487093	-2.11467	0.0344577	0.406987	OK
B4GALNT2	2.35469	-0.26676	2.40658	-0.110846	0.911738	0.97883	OK
B4GALNT3	4.11617	0.41523	1.753	0.236869	0.812759	0.95484	OK
B4GALNT4	61.8175	-1.15709	0.600754	-1.92606	0.0540971	0.452207	OK
B4GALT1	1083.54	-0.580416	0.345926	-1.67786	0.0933741	0.515272	OK
B4GALT1-AS1	1.98389	-0.238227	2.62265	-0.0908345	0.927624	0.98327	OK
B4GALT2	182.176	-0.241533	0.449203	-0.537692	0.59079	0.881343	OK
B4GALT3	115.04	-0.491222	0.51594	-0.95209	0.341051	0.744048	OK
B4GALT4	727.643	0.764425	0.364664	2.09625	0.0360604	0.41125	OK
B4GALT4-AS1	0.155158	1.81626	4.95253	0.366733	0.713818	NaN	Low
B4GALT5	512.039	-0.16753	0.361259	-0.46374	0.642834	0.901579	OK
B4GALT6	80.3	1.26325	0.525923	2.40197	0.0163072	0.326201	OK
B4GALT7	106.489	-0.522934	0.555192	-0.941898	0.346245	0.748854	OK
B4GAT1	129.981	-0.694102	0.53474	-1.29802	0.194281	0.637477	OK
B9D1	105.624	-0.545808	0.504258	-1.0824	0.279075	0.706559	OK
B9D2	33.6608	-2.15544	0.745923	-2.88962	0.00385704	0.188778	OK
BAALC	0	NaN	NaN	NaN	NaN	NaN	Low
BAALC-AS1	0	NaN	NaN	NaN	NaN	NaN	Low
BAALC-AS2	0	NaN	NaN	NaN	NaN	NaN	Low
BAAT	36.4665	-0.593492	0.7396	-0.80245	0.422293	0.79782	OK
BABAM1	223.689	-0.47246	0.450977	-1.04764	0.294806	0.71776	OK
BABAM2	461.819	0.583842	0.366011	1.59515	0.110679	0.53873	OK
BACE1	85.7305	0.0185119	0.510195	0.036284	0.971056	0.994054	OK
BACE1-AS	2.36049	-0.114005	2.55285	-0.0446578	0.96438	0.992585	OK
BACE2	200.491	-0.258005	0.419945	-0.614379	0.538965	0.859198	OK
BACH1	98.3115	-0.184549	0.631172	-0.292391	0.769988	0.946139	OK
BACH1-IT2	0	NaN	NaN	NaN	NaN	NaN	Low
BACH1-IT3	0	NaN	NaN	NaN	NaN	NaN	Low
BACH2	3.86379	-0.0107346	1.84059	-0.00583213	0.995347	0.998844	OK
BAD	212.589	-1.08493	0.623781	-1.73927	0.0819866	0.499733	OK
BAG1	289.488	-0.490989	0.398177	-1.23309	0.217542	0.658194	OK
BAG2	250.14	-0.00787099	0.402263	-0.0195668	0.984389	0.997556	OK
BAG3	657.963	0.244315	0.35823	0.682006	0.495235	0.836214	OK
BAG4	118.512	0.857983	0.520032	1.64987	0.0989703	0.523906	OK
BAG5	299.308	0.448234	0.401883	1.11533	0.264707	0.697636	OK
BAG6	518.942	-0.467837	0.413396	-1.13169	0.257764	0.691897	OK
BAGE	0	NaN	NaN	NaN	NaN	NaN	Low
BAGE2	0	NaN	NaN	NaN	NaN	NaN	Low
BAGE3	0	NaN	NaN	NaN	NaN	NaN	Low
BAGE4	0	NaN	NaN	NaN	NaN	NaN	Low
BAGE5	0	NaN	NaN	NaN	NaN	NaN	Low
BAHCC1	169.303	-1.32763	0.528252	-2.51326	0.0119623	0.291921	OK
BAHD1	56.05	-1.62147	0.634131	-2.55699	0.0105581	0.285688	OK
BAIAP2	117.169	-0.791133	0.489184	-1.61725	0.105824	0.534612	OK
BAIAP2-DT	64.6522	-1.245	0.572224	-2.17572	0.0295763	0.386348	OK
BAIAP2L1	542.868	0.116932	0.36459	0.320721	0.748422	0.938722	OK
BAIAP2L2	35.6712	-1.13064	0.707142	-1.59888	0.109847	0.537913	OK
BAIAP3	10.6165	-0.455004	1.16287	-0.391279	0.695591	0.920676	OK
BAK1	80.0507	-1.35869	0.614359	-2.21155	0.0269975	0.37349	OK
BAMBI	167.152	-0.329885	0.441201	-0.747698	0.454642	0.815057	OK
BANCR	0	NaN	NaN	NaN	NaN	NaN	Low
BANF1	1102.12	0.255291	0.36608	0.697362	0.485576	0.830667	OK
BANF2	0	NaN	NaN	NaN	NaN	NaN	Low
BANK1	19.9529	1.02421	0.939219	1.0905	0.275495	0.704987	OK
BANP	81.976	-0.279155	0.523742	-0.533	0.594033	0.883011	OK
BAP1	248.193	-0.685402	0.447246	-1.53249	0.1254	0.55619	OK
BARD1	132.798	0.668343	0.492542	1.35693	0.174804	0.613433	OK
BARHL1	0	NaN	NaN	NaN	NaN	NaN	Low
BARHL2	0	NaN	NaN	NaN	NaN	NaN	Low
BARX1	10.6223	0.306492	1.21071	0.253151	0.800152	0.952214	OK
BARX1-DT	0	NaN	NaN	NaN	NaN	NaN	Low
BARX2	0	NaN	NaN	NaN	NaN	NaN	Low
BASP1	2286.93	-1.09153	0.354118	-3.08239	0.00205345	0.141765	OK
BASP1-AS1	4.35938	-1.77989	1.80183	-0.987823	0.32324	0.731937	OK
BASP1P1	0	NaN	NaN	NaN	NaN	NaN	Low
BATF	0	NaN	NaN	NaN	NaN	NaN	Low
BATF2	8.62113	-0.475297	1.29694	-0.366477	0.714009	0.927275	OK
BATF3	35.9751	0.214206	0.735898	0.29108	0.77099	0.946378	OK
BAX	473.446	-1.52209	0.387755	-3.9254	8.65875e-05	0.0236897	OK
BAZ1A	492.422	0.521661	0.36775	1.41852	0.156038	0.592015	OK
BAZ1B	1066.18	0.0941443	0.351628	0.267738	0.788901	0.949692	OK
BAZ2A	581.207	-0.314445	0.363137	-0.865914	0.386537	0.773554	OK
BAZ2B	235.333	0.217075	0.472557	0.459364	0.645973	0.902963	OK
BBC3	62.7702	-1.95283	0.805694	-2.42379	0.0153594	0.322225	OK
BBIP1	163.197	0.847466	0.553245	1.53181	0.125569	0.55619	OK
BBOF1	24.0193	0.412682	0.855413	0.482436	0.629497	0.896599	OK
BBOX1	0	NaN	NaN	NaN	NaN	NaN	Low
BBOX1-AS1	0.144509	-0.738909	4.97312	-0.148581	0.881885	NaN	Low
BBS1	66.2821	-0.620328	0.562425	-1.10295	0.270048	0.701175	OK
BBS10	111.68	0.481324	0.595146	0.80875	0.418659	0.795171	OK
BBS12	24.2538	-0.148151	0.842125	-0.175925	0.860353	0.968224	OK
BBS2	261.882	-0.0191549	0.394924	-0.0485027	0.961316	0.991847	OK
BBS4	187.05	0.00820134	0.436219	0.018801	0.985	0.997559	OK
BBS5	33.4661	-0.560912	0.739261	-0.758746	0.448004	0.811944	OK
BBS7	104.701	0.505997	0.568822	0.889552	0.373706	0.766598	OK
BBS9	57.9746	0.14101	0.590117	0.238953	0.811142	0.954661	OK
BBX	476.867	0.305298	0.434331	0.702916	0.482108	0.829085	OK
BCAM	238.344	-1.19551	0.482763	-2.47638	0.0132722	0.304992	OK
BCAN	14.0079	-0.355763	1.17026	-0.304003	0.761126	0.941151	OK
BCAP29	261.092	0.754776	0.418872	1.80193	0.0715568	0.481606	OK
BCAP31	1030.88	-0.108629	0.405429	-0.267937	0.788748	0.949692	OK
BCAR1	253.043	-1.03091	0.523881	-1.96783	0.049087	0.440559	OK
BCAR3	267.784	0.340853	0.400893	0.850235	0.395194	0.781508	OK
BCAR4	0	NaN	NaN	NaN	NaN	NaN	Low
BCAS1	22.4868	-0.170784	0.846584	-0.201733	0.840125	0.964189	OK
BCAS2	149.217	0.55655	0.510034	1.0912	0.275184	0.704987	OK
BCAS3	183.88	-0.418429	0.423407	-0.988245	0.323033	0.731937	OK
BCAS4	99.5815	-0.774825	0.576222	-1.34466	0.178734	0.618267	OK
BCAT1	95.8403	0.456886	0.487873	0.936484	0.349024	0.750573	OK
BCAT2	274.8	-0.375855	0.509467	-0.73774	0.460672	0.817809	OK
BCCIP	532.309	0.718623	0.416629	1.72485	0.0845545	0.504754	OK
BCDIN3D	42.663	-0.237636	0.690113	-0.344344	0.730588	0.932824	OK
BCDIN3D-AS1	21.076	0.750166	0.864799	0.867446	0.385698	0.773296	OK
BCHE	5.07359	0.762986	1.64244	0.464544	0.642258	0.901456	OK
BCKDHA	336.27	-1.12396	0.424	-2.65084	0.00802919	0.256206	OK
BCKDHB	53.9756	-0.786136	0.665584	-1.18112	0.237554	0.674668	OK
BCKDK	189.773	-0.281458	0.547084	-0.51447	0.606924	0.888009	OK
BCL10	90.9563	0.548003	0.498465	1.09938	0.271601	0.702124	OK
BCL11A	0.144509	-0.738909	4.97312	-0.148581	0.881885	NaN	Low
BCL11B	17.6441	-0.235484	0.980498	-0.240167	0.8102	0.954534	OK
BCL2	11.0823	-0.419158	1.11624	-0.375507	0.707283	0.925602	OK
BCL2A1	25.0182	1.19465	0.808932	1.47683	0.139722	0.571181	OK
BCL2L1	672.093	-0.531353	0.388821	-1.36658	0.171758	0.610281	OK
BCL2L10	0.735871	0.445063	4.34914	0.102333	0.918492	NaN	Low
BCL2L11	96.4562	-0.522297	0.560394	-0.932017	0.351328	0.752825	OK
BCL2L12	183.645	-1.87956	0.583291	-3.22234	0.00127149	0.116951	OK
BCL2L13	263.059	-0.143372	0.394276	-0.363633	0.716132	0.928188	OK
BCL2L14	0	NaN	NaN	NaN	NaN	NaN	Low
BCL2L15	11.6605	1.69933	1.15225	1.4748	0.140267	0.572087	OK
BCL2L2	160.28	-0.95153	0.446618	-2.13052	0.0331285	0.401181	OK
BCL2L2-PABPN1	9.24858	-6.36574	4.78984	-1.32901	0.183845	0.625319	OK
BCL3	159.542	-0.458946	0.519109	-0.884103	0.376641	0.767811	OK
BCL6	58.3088	0.25419	0.57449	0.442462	0.658155	0.908152	OK
BCL6B	0	NaN	NaN	NaN	NaN	NaN	Low
BCL7A	79.2294	-0.348429	0.522375	-0.667011	0.504765	0.841281	OK
BCL7B	258.109	-0.167389	0.460306	-0.363648	0.716121	0.928188	OK
BCL7C	141.95	-1.16602	0.537304	-2.17013	0.0299968	0.388516	OK
BCL9	80.3515	-0.492152	0.531321	-0.92628	0.3543	0.754516	OK
BCL9L	475.189	-1.61347	0.456092	-3.53759	0.000403799	0.0608748	OK
BCLAF1	1010.72	0.440454	0.423421	1.04023	0.298234	0.719702	OK
BCLAF3	67.5365	0.879728	0.574718	1.53071	0.12584	0.55619	OK
BCO1	63.2985	-0.314484	0.594558	-0.528938	0.596848	0.884346	OK
BCO2	3.75194	2.33368	1.98418	1.17614	0.239538	0.676056	OK
BCOR	252.473	0.502184	0.400282	1.25457	0.209633	0.650234	OK
BCORL1	108.323	-0.171228	0.500371	-0.342203	0.732198	0.933208	OK
BCORP1	0.310315	2.42017	4.92952	0.490954	0.623459	NaN	Low
BCR	169.364	-0.631004	0.455766	-1.38449	0.166209	0.60309	OK
BCRP2	2.89018	-4.70881	2.87617	-1.63718	0.101592	0.527953	OK
BCRP3	13.9072	0.385098	1.03121	0.373444	0.708818	0.925792	OK
BCS1L	115.21	-0.141789	0.49419	-0.286912	0.77418	0.946832	OK
BCYRN1	0	NaN	NaN	NaN	NaN	NaN	Low
BDH1	24.4288	-0.434747	0.929204	-0.46787	0.639877	0.900853	OK
BDH2	45.671	0.514798	0.661124	0.778671	0.436174	0.804756	OK
BDKRB1	6.84984	-1.90758	1.46914	-1.29843	0.194139	0.637477	OK
BDKRB2	137.253	-1.05668	0.454711	-2.32386	0.020133	0.346039	OK
BDNF	94.2938	0.801189	0.519329	1.54274	0.122894	0.554056	OK
BDNF-AS	0.84875	0.311006	4.12575	0.0753818	0.939911	NaN	Low
BDP1	368.22	0.882651	0.460984	1.91471	0.0555295	0.453624	OK
BEAN1	18.5962	-0.294725	0.922403	-0.319518	0.749333	0.938787	OK
BEAN1-AS1	0	NaN	NaN	NaN	NaN	NaN	Low
BECN1	471.807	0.0361813	0.365678	0.098943	0.921184	0.981189	OK
BECN2	0	NaN	NaN	NaN	NaN	NaN	Low
BEGAIN	8.69372	-2.22641	1.37513	-1.61905	0.105436	0.534194	OK
BEND2	0.310315	2.42017	4.92952	0.490954	0.623459	NaN	Low
BEND3	43.5117	-0.319392	0.653878	-0.488459	0.625225	0.895326	OK
BEND3P3	26.3085	-0.975003	0.799209	-1.21996	0.22248	0.662165	OK
BEND4	0.921004	3.57495	4.00703	0.892169	0.372302	NaN	Low
BEND5	0.290027	-1.24924	4.94758	-0.252496	0.800658	NaN	Low
BEND6	21.0834	0.544279	0.89272	0.609686	0.54207	0.859961	OK
BEND7	43.9669	0.813312	0.647564	1.25596	0.209132	0.649769	OK
BEST1	3.10359	1.29141	2.07282	0.623024	0.533269	0.855709	OK
BEST2	0.155158	1.81626	4.95253	0.366733	0.713818	NaN	Low
BEST3	3.53946	-0.365542	1.89078	-0.193329	0.846701	0.96544	OK
BEST4	0	NaN	NaN	NaN	NaN	NaN	Low
BET1	184.731	0.896845	0.475138	1.88755	0.0590871	0.460855	OK
BET1L	170.909	-1.24512	0.490992	-2.53593	0.0112148	0.288835	OK
BEX1	0	NaN	NaN	NaN	NaN	NaN	Low
BEX2	7.08469	-0.586481	1.37807	-0.42558	0.670414	0.913043	OK
BEX3	679.762	0.117564	0.376018	0.312656	0.754542	0.940569	OK
BEX4	1.89671	-1.29262	2.68432	-0.481543	0.630131	0.896788	OK
BEX5	0	NaN	NaN	NaN	NaN	NaN	Low
BFAR	495.73	-0.0646398	0.364111	-0.177528	0.859094	0.96785	OK
BFSP1	71.3046	0.314733	0.559851	0.562173	0.573998	0.873926	OK
BFSP2	0	NaN	NaN	NaN	NaN	NaN	Low
BFSP2-AS1	0	NaN	NaN	NaN	NaN	NaN	Low
BGLAP	0	NaN	NaN	NaN	NaN	NaN	Low
BGLT3	0	NaN	NaN	NaN	NaN	NaN	Low
BGN	2.02559	0.905099	2.55126	0.354766	0.722765	0.930108	OK
BHLHA15	0.579134	-2.36572	4.80429	-0.492417	0.622424	NaN	Low
BHLHA9	0	NaN	NaN	NaN	NaN	NaN	Low
BHLHB9	49.4426	0.228633	0.610501	0.3745	0.708032	0.925705	OK
BHLHE22	0	NaN	NaN	NaN	NaN	NaN	Low
BHLHE23	0	NaN	NaN	NaN	NaN	NaN	Low
BHLHE40	1281.84	0.492488	0.338348	1.45557	0.145513	0.579618	OK
BHLHE40-AS1	2.25862	-0.142275	2.44977	-0.0580768	0.953687	0.98952	OK
BHLHE41	4.277	1.0708	1.80662	0.592708	0.553377	0.86505	OK
BHMG1	0.968045	-0.940534	3.91951	-0.239962	0.810359	NaN	Low
BHMT	0	NaN	NaN	NaN	NaN	NaN	Low
BHMT2	0	NaN	NaN	NaN	NaN	NaN	Low
BICC1	523.503	0.359009	0.393846	0.911548	0.362007	0.760672	OK
BICD1	123.612	-0.70415	0.461338	-1.52632	0.12693	0.557449	OK
BICD2	287.146	-0.0544186	0.394382	-0.137985	0.890253	0.975236	OK
BICDL1	48.2897	-1.06356	0.633015	-1.68015	0.0929276	0.515047	OK
BICDL2	0	NaN	NaN	NaN	NaN	NaN	Low
BICRA	48.9653	-1.75324	0.651925	-2.68933	0.00715965	0.244859	OK
BICRAL	97.671	0.642388	0.545071	1.17854	0.238582	0.675638	OK
BID	243.621	0.411198	0.409533	1.00407	0.315347	0.728416	OK
BIK	2.94997	-1.82915	2.19811	-0.832146	0.405326	0.785659	OK
BIN1	258.509	-0.368768	0.401615	-0.918214	0.358507	0.758171	OK
BIN2	0.289018	-1.42333	4.93697	-0.2883	0.773117	NaN	Low
BIN3	108.55	-0.236946	0.4768	-0.49695	0.619224	0.892441	OK
BIN3-IT1	0.888843	0.931135	4.17715	0.222912	0.823604	NaN	Low
BIRC2	323.74	1.22927	0.407432	3.0171	0.00255202	0.159306	OK
BIRC3	446.417	1.25772	0.42066	2.98987	0.00279099	0.165229	OK
BIRC5	794.741	-0.200989	0.374966	-0.536019	0.591945	0.882061	OK
BIRC6	832.724	0.231712	0.359521	0.644503	0.519249	0.849157	OK
BIRC6-AS2	0	NaN	NaN	NaN	NaN	NaN	Low
BIRC7	6.93609	-0.762787	1.39469	-0.546921	0.584433	0.877206	OK
BIRC8	0	NaN	NaN	NaN	NaN	NaN	Low
BISPR	0.155158	1.81626	4.95253	0.366733	0.713818	NaN	Low
BIVM	49.9059	0.614804	0.603893	1.01807	0.308645	0.725584	OK
BIVM-ERCC5	153.039	0.858944	0.60233	1.42604	0.153858	0.590233	OK
BLACAT1	0	NaN	NaN	NaN	NaN	NaN	Low
BLACE	1.20139	3.9123	3.99335	0.979702	0.327233	NaN	Low
BLCAP	162.779	-0.88534	0.509883	-1.73636	0.0825004	0.500832	OK
BLID	0	NaN	NaN	NaN	NaN	NaN	Low
BLK	0	NaN	NaN	NaN	NaN	NaN	Low
BLM	281.439	0.768232	0.424059	1.81162	0.0700456	0.478604	OK
BLMH	319.639	0.145563	0.381359	0.381695	0.702688	0.924938	OK
BLNK	0	NaN	NaN	NaN	NaN	NaN	Low
BLOC1S1	198.371	-0.00777695	0.419821	-0.0185244	0.98522	0.997559	OK
BLOC1S1-RDH5	12.1505	-0.465692	1.11285	-0.418469	0.675605	0.914725	OK
BLOC1S2	285.547	0.37306	0.413453	0.902305	0.366895	0.763226	OK
BLOC1S3	79.5359	-1.0676	0.630106	-1.69431	0.0902059	0.510932	OK
BLOC1S4	49.7295	-1.34435	0.669615	-2.00765	0.0446807	0.42949	OK
BLOC1S5	25.8799	-5.57282	1.30276	-4.27769	1.88839e-05	0.0075403	OK
BLOC1S5-TXNDC5	11.5941	7.29672	1.84051	3.9645	7.35485e-05	0.0217321	OK
BLOC1S6	200.211	0.857889	0.437841	1.95936	0.0500705	0.442419	OK
BLVRA	277.488	0.00802389	0.39076	0.0205341	0.983617	0.997184	OK
BLVRB	964.952	-0.89422	0.415435	-2.15249	0.0313587	0.393288	OK
BLZF1	148.09	0.599268	0.458706	1.30643	0.191406	0.636007	OK
BMF	18.3586	-0.0186963	0.90151	-0.0207389	0.983454	0.997184	OK
BMI1	77.4854	-1.65302	0.565873	-2.92118	0.00348703	0.182338	OK
BMP1	275.415	-0.856095	0.432487	-1.97947	0.047763	0.437185	OK
BMP10	0	NaN	NaN	NaN	NaN	NaN	Low
BMP15	0	NaN	NaN	NaN	NaN	NaN	Low
BMP2	2.08669	1.76874	2.60637	0.678621	0.497378	0.836907	OK
BMP2K	63.4066	-0.0573326	0.575704	-0.0995869	0.920672	0.981032	OK
BMP3	0	NaN	NaN	NaN	NaN	NaN	Low
BMP4	51.9444	0.252917	0.661038	0.382606	0.702012	0.924682	OK
BMP5	0.155158	1.81626	4.95253	0.366733	0.713818	NaN	Low
BMP6	61.1263	-0.266428	0.563864	-0.472503	0.636568	0.899314	OK
BMP7	14.6743	0.408175	1.04228	0.391618	0.69534	0.920676	OK
BMP7-AS1	0	NaN	NaN	NaN	NaN	NaN	Low
BMP8A	13.7754	-1.92073	1.07358	-1.7891	0.0735995	0.486116	OK
BMP8B	71.0764	-0.55735	0.557488	-0.999752	0.31743	0.729564	OK
BMPER	26.4545	0.36928	0.767461	0.481171	0.630395	0.896945	OK
BMPR1A	255.766	0.694702	0.405118	1.71481	0.0863795	0.507222	OK
BMPR1B	113.93	0.509211	0.490739	1.03764	0.299437	0.720501	OK
BMPR1B-DT	2.2449	1.3636	2.516	0.541974	0.587837	0.878787	OK
BMPR2	364.716	0.60926	0.394343	1.545	0.122346	0.553837	OK
BMS1	597.298	0.724987	0.386197	1.87725	0.0604844	0.461874	OK
BMS1P1	15.6664	-0.575599	1.02444	-0.561868	0.574206	0.873926	OK
BMS1P14	25.524	0.171074	0.81292	0.210444	0.833321	0.96191	OK
BMS1P17	4.65473	6.01381	2.47019	2.43456	0.01491	0.321495	OK
BMS1P18	11.523	-2.24463	1.41779	-1.58319	0.113378	0.542534	OK
BMS1P2	47.1571	0.221532	0.615499	0.359922	0.718905	0.928987	OK
BMS1P20	42.7861	-0.0667647	0.646772	-0.103228	0.917782	0.980672	OK
BMS1P21	0	NaN	NaN	NaN	NaN	NaN	Low
BMS1P22	4.78954	-4.09021	2.02952	-2.01535	0.0438677	0.428889	OK
BMS1P4	13.955	0.457273	1.00657	0.454289	0.649621	0.903836	OK
BMT2	51.5342	0.5155	0.603122	0.854719	0.392707	0.780029	OK
BMX	0.144509	-0.738909	4.97312	-0.148581	0.881885	NaN	Low
BNC1	0	NaN	NaN	NaN	NaN	NaN	Low
BNC2	23.0431	0.85892	0.858143	1.00091	0.316873	0.729165	OK
BNC2-AS1	0.744852	-0.0700439	3.98168	-0.0175915	0.985965	NaN	Low
BNIP1	66.8922	0.65552	0.547441	1.19743	0.231141	0.669056	OK
BNIP2	473.636	0.714226	0.414737	1.72212	0.0850483	0.505328	OK
BNIP3	330.295	0.326892	0.439154	0.744368	0.456654	0.816089	OK
BNIP3L	410.119	0.769154	0.387046	1.98724	0.0468958	0.4352	OK
BNIPL	0.722317	-2.69171	4.37422	-0.615358	0.538318	NaN	Low
BOC	23.6139	-0.993107	0.817788	-1.21438	0.224602	0.663787	OK
BOD1	270.334	-0.300579	0.393149	-0.764542	0.444544	0.811027	OK
BOD1L1	564.973	0.112269	0.439285	0.255571	0.798282	0.952214	OK
BOD1L2	0	NaN	NaN	NaN	NaN	NaN	Low
BOK	85.6716	-1.03845	0.708558	-1.46558	0.142762	0.574335	OK
BOK-AS1	0.735866	-0.50262	3.99502	-0.125812	0.899881	NaN	Low
BOLA1	80.0306	-0.704653	0.645548	-1.09156	0.275028	0.704987	OK
BOLA2	39.6664	-2.71369	0.872422	-3.11053	0.00186752	0.131385	OK
BOLA2-SMG1P6	161.672	1.12919	0.444282	2.54161	0.0110344	0.288835	OK
BOLA2B	292.318	0.704124	0.427969	1.64527	0.0999143	0.525276	OK
BOLA3	252.632	0.0835893	0.405217	0.206283	0.83657	0.96297	OK
BOLA3-AS1	17.5531	-0.587205	0.919847	-0.638373	0.523231	0.851221	OK
BOLL	0	NaN	NaN	NaN	NaN	NaN	Low
BOP1	457.875	-0.571287	0.475827	-1.20062	0.229899	0.667732	OK
BORA	85.6292	0.550454	0.51254	1.07397	0.282835	0.709199	OK
BORCS5	49.8672	0.49743	0.615103	0.808693	0.418692	0.795171	OK
BORCS6	60.1597	-1.8311	0.70095	-2.61231	0.00899329	0.265764	OK
BORCS7	91.3488	0.847646	0.537005	1.57847	0.114458	0.544333	OK
BORCS7-ASMT	53.7161	0.265322	0.585959	0.4528	0.650693	0.904431	OK
BORCS8	27.5992	-0.439898	0.777969	-0.565444	0.571772	0.872931	OK
BORCS8-MEF2B	14.2538	-1.3198	1.17521	-1.12303	0.261426	0.694409	OK
BPESC1	0	NaN	NaN	NaN	NaN	NaN	Low
BPGM	112.447	0.450817	0.487253	0.925222	0.354851	0.754516	OK
BPHL	67.7574	-0.708997	0.552979	-1.28214	0.199793	0.642242	OK
BPI	0	NaN	NaN	NaN	NaN	NaN	Low
BPIFA1	0	NaN	NaN	NaN	NaN	NaN	Low
BPIFA2	0	NaN	NaN	NaN	NaN	NaN	Low
BPIFA3	0	NaN	NaN	NaN	NaN	NaN	Low
BPIFA4P	0	NaN	NaN	NaN	NaN	NaN	Low
BPIFB1	0.891427	0.721619	4.11778	0.175245	0.860887	NaN	Low
BPIFB2	0	NaN	NaN	NaN	NaN	NaN	Low
BPIFB3	0	NaN	NaN	NaN	NaN	NaN	Low
BPIFB4	0	NaN	NaN	NaN	NaN	NaN	Low
BPIFB6	0	NaN	NaN	NaN	NaN	NaN	Low
BPIFC	0	NaN	NaN	NaN	NaN	NaN	Low
BPNT1	112.848	0.157836	0.467321	0.337747	0.735554	0.935285	OK
BPTF	621.613	0.18933	0.375262	0.504528	0.61389	0.89049	OK
BPY2	0	NaN	NaN	NaN	NaN	NaN	Low
BPY2B	0	NaN	NaN	NaN	NaN	NaN	Low
BPY2C	0	NaN	NaN	NaN	NaN	NaN	Low
BRAF	114.65	0.389647	0.494266	0.788334	0.430501	0.803447	OK
BRAP	169.005	0.443673	0.424257	1.04576	0.29567	0.71776	OK
BRAT1	230.259	-1.03801	0.662649	-1.56645	0.117242	0.548318	OK
BRCA1	569.67	0.451767	0.391783	1.15311	0.248867	0.684275	OK
BRCA2	121.344	0.788097	0.522712	1.50771	0.131629	0.562028	OK
BRCC3	284.112	0.378785	0.433117	0.874556	0.381816	0.77041	OK
BRD1	136.611	0.126793	0.456243	0.277906	0.781085	0.94864	OK
BRD2	811.185	0.2077	0.357767	0.580546	0.561546	0.868423	OK
BRD3	273.798	-0.0652978	0.395773	-0.164988	0.868953	0.970497	OK
BRD3OS	121.889	-0.611932	0.471084	-1.29899	0.193949	0.637477	OK
BRD4	191.955	-0.415365	0.421128	-0.986314	0.323979	0.731937	OK
BRD7	528.675	0.192939	0.39153	0.492781	0.622167	0.894502	OK
BRD7P3	0	NaN	NaN	NaN	NaN	NaN	Low
BRD8	437.912	0.0798317	0.40203	0.198572	0.842598	0.964596	OK
BRD9	115.07	-0.0390585	0.467652	-0.0835205	0.933438	0.984973	OK
BRDT	0	NaN	NaN	NaN	NaN	NaN	Low
BRDTP1	0	NaN	NaN	NaN	NaN	NaN	Low
BRE-AS1	3.64102	-0.267889	1.88521	-0.1421	0.887001	0.974498	OK
BREA2	0.144509	-0.738909	4.97312	-0.148581	0.881885	NaN	Low
BRF1	141.734	-1.15078	0.490993	-2.34377	0.0190898	0.342593	OK
BRF2	58.8836	-0.185699	0.63118	-0.294209	0.768598	0.945093	OK
BRI3	183.341	-0.656414	0.498426	-1.31697	0.187847	0.63117	OK
BRI3BP	62.1677	-1.66809	0.579628	-2.87787	0.00400371	0.192764	OK
BRICD5	19.9667	-0.813012	0.965277	-0.842258	0.399644	0.784154	OK
BRINP1	0.144509	-0.738909	4.97312	-0.148581	0.881885	NaN	Low
BRINP2	0.144509	-0.738909	4.97312	-0.148581	0.881885	NaN	Low
BRINP3	0.144509	-0.738909	4.97312	-0.148581	0.881885	NaN	Low
BRIP1	142.704	0.796249	0.510876	1.55859	0.119092	0.550228	OK
BRIX1	407.029	0.931981	0.409824	2.2741	0.0229599	0.35445	OK
BRK1	715.39	0.25429	0.349227	0.728151	0.466521	0.820218	OK
BRMS1	281.75	-0.707663	0.416089	-1.70075	0.0889904	0.510767	OK
BRMS1L	124.11	0.843651	0.507148	1.66352	0.0962085	0.521035	OK
BROX	251.323	0.369262	0.425068	0.868713	0.385004	0.773296	OK
BRPF1	128.511	-0.563354	0.464774	-1.2121	0.225473	0.664718	OK
BRPF3	133.296	-0.55537	0.455295	-1.2198	0.222541	0.662165	OK
BRS3	0	NaN	NaN	NaN	NaN	NaN	Low
BRSK1	14.5936	-0.234087	0.99342	-0.235637	0.813714	0.95484	OK
BRSK2	56.5543	-1.92549	0.726096	-2.65184	0.00800541	0.256	OK
BRWD1	184.01	-0.480003	0.483748	-0.992259	0.321071	0.73168	OK
BRWD1-AS1	0	NaN	NaN	NaN	NaN	NaN	Low
BRWD1-AS2	0.579201	-2.36566	4.80419	-0.492416	0.622425	NaN	Low
BRWD3	170.664	0.506451	0.522517	0.969253	0.332419	0.737406	OK
BSCL2	289.793	-0.168222	0.502314	-0.334895	0.737704	0.935479	OK
BSDC1	185.575	-0.498759	0.441058	-1.13082	0.258129	0.692389	OK
BSG	2422.79	-0.0951693	0.374328	-0.25424	0.79931	0.952214	OK
BSN	12.0767	-1.38835	1.12219	-1.23718	0.21602	0.655918	OK
BSN-DT	1.19811	0.959554	3.28592	0.29202	0.770271	NaN	Low
BSND	0	NaN	NaN	NaN	NaN	NaN	Low
BSPH1	0	NaN	NaN	NaN	NaN	NaN	Low
BSPRY	0.605174	0.236775	4.77619	0.0495741	0.960462	NaN	Low
BST1	57.4758	-0.770826	0.603145	-1.27801	0.201245	0.642562	OK
BST2	1.28315	-3.53264	3.48313	-1.01421	0.31048	NaN	Low
BSX	0	NaN	NaN	NaN	NaN	NaN	Low
BTAF1	385.781	0.611365	0.434618	1.40667	0.159525	0.596814	OK
BTBD1	638.495	0.735696	0.362807	2.02779	0.0425816	0.423839	OK
BTBD10	227.951	0.512296	0.419653	1.22076	0.222177	0.662048	OK
BTBD11	707.569	0.196692	0.357439	0.550281	0.582126	0.87665	OK
BTBD16	5.09178	0.656902	1.59217	0.412582	0.679913	0.915223	OK
BTBD17	0	NaN	NaN	NaN	NaN	NaN	Low
BTBD18	0.600693	2.80345	4.9189	0.569935	0.568722	NaN	Low
BTBD19	4.22322	-2.66479	1.95139	-1.36558	0.17207	0.611181	OK
BTBD2	325.885	-0.42899	0.434013	-0.988428	0.322943	0.731937	OK
BTBD3	231.859	0.430472	0.421458	1.02139	0.307071	0.724737	OK
BTBD6	152.135	-0.419899	0.513912	-0.817064	0.413892	0.79177	OK
BTBD7	250.801	0.372284	0.406725	0.915321	0.360023	0.759421	OK
BTBD8	4.49541	0.0163971	1.70928	0.00959298	0.992346	0.998335	OK
BTBD9	53.9558	-0.710714	0.656353	-1.08282	0.278887	0.706559	OK
BTBD9-AS1	0	NaN	NaN	NaN	NaN	NaN	Low
BTC	28.8041	0.567945	0.760856	0.746456	0.455392	0.815609	OK
BTD	88.2225	0.252682	0.589284	0.428795	0.668072	0.91194	OK
BTF3	3569.83	0.461689	0.363394	1.27049	0.203909	0.644654	OK
BTF3L4	245.987	0.710177	0.410446	1.73025	0.0835848	0.502556	OK
BTF3P11	0	NaN	NaN	NaN	NaN	NaN	Low
BTG1	489.259	-0.299687	0.361814	-0.828291	0.407506	0.786467	OK
BTG2	92.1362	-0.982279	0.554346	-1.77196	0.076401	0.491987	OK
BTG3	122.881	0.501504	0.473525	1.05909	0.28956	0.714227	OK
BTG3-AS1	3.18196	-3.04219	2.25949	-1.34641	0.178171	0.617992	OK
BTG4	0.144509	-0.738909	4.97312	-0.148581	0.881885	NaN	Low
BTK	0.95632	2.15691	3.7038	0.582349	0.560331	NaN	Low
BTLA	0.155158	1.81626	4.95253	0.366733	0.713818	NaN	Low
BTN1A1	0.155158	1.81626	4.95253	0.366733	0.713818	NaN	Low
BTN2A1	147.284	-0.167581	0.544277	-0.307896	0.758161	0.940679	OK
BTN2A2	55.1749	-1.06875	0.593446	-1.80092	0.071716	0.481606	OK
BTN2A3P	7.96807	-0.405065	1.33102	-0.304326	0.76088	0.941083	OK
BTN3A1	68.0917	-0.394908	0.551793	-0.715683	0.474187	0.823753	OK
BTN3A2	86.1783	0.461517	0.512234	0.900989	0.367594	0.763493	OK
BTN3A3	14.0924	0.15687	1.04353	0.150325	0.880508	0.973554	OK
BTNL10	0	NaN	NaN	NaN	NaN	NaN	Low
BTNL2	0	NaN	NaN	NaN	NaN	NaN	Low
BTNL3	0	NaN	NaN	NaN	NaN	NaN	Low
BTNL8	0	NaN	NaN	NaN	NaN	NaN	Low
BTNL9	14.7446	0.347548	0.988839	0.351471	0.725235	0.930774	OK
BTRC	159.041	0.178299	0.440789	0.4045	0.685845	0.916155	OK
BUB1	1009.75	0.633146	0.379692	1.66752	0.0954104	0.519762	OK
BUB1B	492.084	0.181822	0.393423	0.462154	0.643971	0.902146	OK
BUB1B-PAK6	0.144509	-0.738909	4.97312	-0.148581	0.881885	NaN	Low
BUB3	1017.79	0.0738384	0.34063	0.21677	0.828388	0.960288	OK
BUD13	92.0734	-0.0812428	0.495234	-0.164049	0.869692	0.970497	OK
BUD23	439.916	0.0593705	0.38197	0.155432	0.87648	0.972229	OK
BUD31	555.723	0.918142	0.404254	2.2712	0.0231349	0.355666	OK
BVES	53.1885	0.430285	0.588369	0.731319	0.464585	0.818719	OK
BVES-AS1	2.60403	0.455986	2.20499	0.206797	0.836168	0.96297	OK
BYSL	144.939	-0.445895	0.522524	-0.853348	0.393466	0.780697	OK
BZW1	2399.87	1.0597	0.343456	3.0854	0.00203277	0.140996	OK
BZW2	411.878	0.181684	0.368157	0.493495	0.621663	0.894069	OK
C10orf105	0.928458	-1.77756	3.61973	-0.491076	0.623373	NaN	Low
C10orf111	3.41285	-0.258501	1.91442	-0.135028	0.892589	0.975835	OK
C10orf113	0	NaN	NaN	NaN	NaN	NaN	Low
C10orf120	0	NaN	NaN	NaN	NaN	NaN	Low
C10orf126	0	NaN	NaN	NaN	NaN	NaN	Low
C10orf142	0.155158	1.81626	4.95253	0.366733	0.713818	NaN	Low
C10orf143	6.84022	1.81535	1.4376	1.26277	0.206672	0.647294	OK
C10orf25	0	NaN	NaN	NaN	NaN	NaN	Low
C10orf53	0.155158	1.81626	4.95253	0.366733	0.713818	NaN	Low
C10orf55	8.05464	-0.728124	1.30542	-0.557772	0.577	0.87487	OK
C10orf62	0	NaN	NaN	NaN	NaN	NaN	Low
C10orf67	0.890137	0.71124	4.11962	0.172647	0.862929	NaN	Low
C10orf71	0.155158	1.81626	4.95253	0.366733	0.713818	NaN	Low
C10orf71-AS1	0	NaN	NaN	NaN	NaN	NaN	Low
C10orf82	0.155158	1.81626	4.95253	0.366733	0.713818	NaN	Low
C10orf88	71.1346	0.515144	0.536634	0.959955	0.337078	0.740189	OK
C10orf90	3.25351	0.961301	2.15691	0.445685	0.655825	0.90731	OK
C10orf91	16.3112	-1.90802	0.999041	-1.90985	0.0561525	0.454491	OK
C10orf95	3.93203	-1.04973	1.87303	-0.560444	0.575177	0.874605	OK
C10orf99	0	NaN	NaN	NaN	NaN	NaN	Low
C11orf1	102.832	0.791307	0.533201	1.48407	0.13779	0.56847	OK
C11orf16	0.290027	-1.24924	4.94758	-0.252496	0.800658	NaN	Low
C11orf21	0.155158	1.81626	4.95253	0.366733	0.713818	NaN	Low
C11orf24	169.51	-0.261214	0.43243	-0.604062	0.545803	0.86205	OK
C11orf40	0	NaN	NaN	NaN	NaN	NaN	Low
C11orf42	0.579315	-2.36565	4.80398	-0.492436	0.622411	NaN	Low
C11orf44	0	NaN	NaN	NaN	NaN	NaN	Low
C11orf45	42.5246	0.0728044	0.638813	0.113968	0.909263	0.978317	OK
C11orf49	134.928	-0.406312	0.482813	-0.841552	0.400039	0.784154	OK
C11orf52	0	NaN	NaN	NaN	NaN	NaN	Low
C11orf53	0.155158	1.81626	4.95253	0.366733	0.713818	NaN	Low
C11orf54	167.607	0.761433	0.485148	1.56949	0.116535	0.546915	OK
C11orf58	1004.65	0.51532	0.398604	1.29281	0.196076	0.638627	OK
C11orf65	1.5289	0.0675691	2.91369	0.0231902	0.981499	NaN	Low
C11orf68	110.198	-1.88444	0.561389	-3.35674	0.000788658	0.0863084	OK
C11orf71	36.186	0.195997	0.696238	0.281508	0.778321	0.94802	OK
C11orf72	0.310315	2.42017	4.92952	0.490954	0.623459	NaN	Low
C11orf74	85.849	1.02794	0.544915	1.88641	0.0592392	0.460855	OK
C11orf80	60.4118	0.372285	0.587958	0.633184	0.526614	0.852106	OK
C11orf86	51.2431	-0.541354	0.793085	-0.682593	0.494864	0.836214	OK
C11orf87	0	NaN	NaN	NaN	NaN	NaN	Low
C11orf88	0	NaN	NaN	NaN	NaN	NaN	Low
C11orf91	1.54548	-0.388675	2.83953	-0.13688	0.891126	NaN	Low
C11orf94	0	NaN	NaN	NaN	NaN	NaN	Low
C11orf95	47.3005	-1.40045	0.645316	-2.17017	0.0299937	0.388516	OK
C11orf96	0	NaN	NaN	NaN	NaN	NaN	Low
C11orf97	0	NaN	NaN	NaN	NaN	NaN	Low
C11orf98	248.08	0.42773	0.466306	0.917274	0.358999	0.758561	OK
C12orf10	255.765	-0.554682	0.462472	-1.19938	0.230378	0.66816	OK
C12orf29	152.783	1.25428	0.528424	2.37363	0.0176142	0.335098	OK
C12orf4	89.6357	0.809588	0.54207	1.49351	0.135303	0.565523	OK
C12orf40	0	NaN	NaN	NaN	NaN	NaN	Low
C12orf42	0	NaN	NaN	NaN	NaN	NaN	Low
C12orf43	100.418	-0.259639	0.504319	-0.514831	0.606671	0.887986	OK
C12orf45	73.7277	0.492001	0.538122	0.914292	0.360563	0.759643	OK
C12orf49	241.666	0.0230408	0.41394	0.0556622	0.955611	0.990186	OK
C12orf50	0.620631	3.12767	4.90365	0.637826	0.523587	NaN	Low
C12orf54	0	NaN	NaN	NaN	NaN	NaN	Low
C12orf56	0.310315	2.42017	4.92952	0.490954	0.623459	NaN	Low
C12orf57	520.067	0.346718	0.403226	0.859862	0.389865	0.776576	OK
C12orf60	13.7132	1.12536	1.01923	1.10413	0.269535	0.700765	OK
C12orf65	128.25	0.358011	0.482721	0.741652	0.458298	0.816571	OK
C12orf66	61.6269	0.522937	0.57298	0.912661	0.361421	0.760523	OK
C12orf71	0	NaN	NaN	NaN	NaN	NaN	Low
C12orf73	42.2611	0.377204	0.649121	0.581099	0.561173	0.868423	OK
C12orf74	0	NaN	NaN	NaN	NaN	NaN	Low
C12orf75	411.666	-0.232143	0.373475	-0.621576	0.534221	0.856585	OK
C12orf76	24.5805	-0.49199	0.834087	-0.589855	0.555288	0.866201	OK
C12orf77	0	NaN	NaN	NaN	NaN	NaN	Low
C12orf80	1.48358	-0.377664	2.95774	-0.127687	0.898397	NaN	Low
C13orf42	0	NaN	NaN	NaN	NaN	NaN	Low
C14orf119	403.169	0.602141	0.379354	1.58728	0.112449	0.542534	OK
C14orf132	167.986	-0.966026	0.435867	-2.21633	0.0266688	0.372406	OK
C14orf144	0	NaN	NaN	NaN	NaN	NaN	Low
C14orf177	0	NaN	NaN	NaN	NaN	NaN	Low
C14orf178	0.144509	-0.738909	4.97312	-0.148581	0.881885	NaN	Low
C14orf180	0	NaN	NaN	NaN	NaN	NaN	Low
C14orf28	29.2064	0.939555	0.757121	1.24096	0.214621	0.654269	OK
C14orf39	0	NaN	NaN	NaN	NaN	NaN	Low
C14orf93	44.0152	-0.614409	0.644587	-0.953182	0.340498	0.743618	OK
C15orf32	0	NaN	NaN	NaN	NaN	NaN	Low
C15orf38-AP3S2	114.116	0.34358	0.746511	0.460248	0.645338	0.902777	OK
C15orf39	182.8	-1.1512	0.474921	-2.42398	0.0153514	0.322225	OK
C15orf40	102.798	-0.506971	0.505916	-1.00209	0.316302	0.728888	OK
C15orf41	93.0507	0.997857	0.54236	1.83984	0.0657912	0.472539	OK
C15orf48	49.3317	0.442443	0.61791	0.716032	0.473972	0.823753	OK
C15orf53	0	NaN	NaN	NaN	NaN	NaN	Low
C15orf54	0	NaN	NaN	NaN	NaN	NaN	Low
C15orf56	0	NaN	NaN	NaN	NaN	NaN	Low
C15orf61	71.3325	-0.322212	0.674514	-0.477695	0.632867	0.897445	OK
C15orf62	3.24508	-2.83695	2.31054	-1.22783	0.219512	0.660234	OK
C15orf65	27.0625	0.981343	0.804893	1.21922	0.22276	0.66232	OK
C16orf45	320.866	0.428224	0.382836	1.11856	0.263328	0.696444	OK
C16orf46	17.2443	1.84969	0.951499	1.94398	0.0518979	0.447448	OK
C16orf47	0	NaN	NaN	NaN	NaN	NaN	Low
C16orf54	0	NaN	NaN	NaN	NaN	NaN	Low
C16orf58	359.094	-0.532213	0.4336	-1.22743	0.219661	0.660415	OK
C16orf70	158.732	0.066575	0.433757	0.153485	0.878016	0.972995	OK
C16orf71	3.84459	-2.46734	2.01188	-1.22638	0.220055	0.660791	OK
C16orf72	210.164	0.335426	0.407931	0.822261	0.410928	0.789616	OK
C16orf74	29.9161	-1.55628	0.819628	-1.89876	0.0575964	0.457198	OK
C16orf78	0	NaN	NaN	NaN	NaN	NaN	Low
C16orf82	0	NaN	NaN	NaN	NaN	NaN	Low
C16orf86	2.32426	1.31633	2.79055	0.471711	0.637133	0.899481	OK
C16orf87	82.3701	1.00914	0.594594	1.69719	0.0896616	0.510767	OK
C16orf89	0	NaN	NaN	NaN	NaN	NaN	Low
C16orf90	0	NaN	NaN	NaN	NaN	NaN	Low
C16orf91	58.137	-0.80471	0.714874	-1.12567	0.260307	0.693682	OK
C16orf92	0	NaN	NaN	NaN	NaN	NaN	Low
C16orf95	13.9624	-1.03967	1.07867	-0.963848	0.335122	0.738862	OK
C16orf96	0	NaN	NaN	NaN	NaN	NaN	Low
C16orf97	0	NaN	NaN	NaN	NaN	NaN	Low
C17orf100	24.8681	-0.145244	0.797971	-0.182017	0.85557	0.967138	OK
C17orf102	0	NaN	NaN	NaN	NaN	NaN	Low
C17orf107	0.480466	-0.612844	4.86996	-0.125842	0.899857	NaN	Low
C17orf112	0	NaN	NaN	NaN	NaN	NaN	Low
C17orf113	7.4891	-3.26343	1.55781	-2.09488	0.0361817	0.41125	OK
C17orf47	0.144509	-0.738909	4.97312	-0.148581	0.881885	NaN	Low
C17orf49	229.361	-0.238608	0.459672	-0.519083	0.603703	0.886739	OK
C17orf50	1.10843	0.939939	3.46698	0.271112	0.786305	NaN	Low
C17orf51	121.476	-0.312761	0.467695	-0.66873	0.503668	0.840765	OK
C17orf53	65.2763	-0.11477	0.56621	-0.202699	0.83937	0.963813	OK
C17orf58	88.7986	0.198737	0.508354	0.390942	0.69584	0.920676	OK
C17orf64	0	NaN	NaN	NaN	NaN	NaN	Low
C17orf67	28.3666	-0.314396	0.749966	-0.419214	0.67506	0.914649	OK
C17orf75	190.208	0.630292	0.420943	1.49733	0.134307	0.564623	OK
C17orf77	0	NaN	NaN	NaN	NaN	NaN	Low
C17orf78	0.144509	-0.738909	4.97312	-0.148581	0.881885	NaN	Low
C17orf80	256.707	0.592596	0.44814	1.32235	0.186053	0.62771	OK
C17orf82	0.144509	-0.738909	4.97312	-0.148581	0.881885	NaN	Low
C17orf97	40.0022	-0.647061	0.694867	-0.9312	0.35175	0.753044	OK
C17orf98	0	NaN	NaN	NaN	NaN	NaN	Low
C17orf99	0	NaN	NaN	NaN	NaN	NaN	Low
C18orf12	0	NaN	NaN	NaN	NaN	NaN	Low
C18orf15	0	NaN	NaN	NaN	NaN	NaN	Low
C18orf21	97.6322	0.734483	0.500005	1.46895	0.141846	0.573361	OK
C18orf25	150.371	0.446782	0.436866	1.0227	0.306451	0.724125	OK
C18orf32	95.3711	-0.883082	0.513803	-1.71872	0.0856656	0.505408	OK
C18orf54	47.335	0.499657	0.659488	0.757644	0.448664	0.812033	OK
C18orf61	0.30115	0.617995	4.9277	0.125413	0.900197	NaN	Low
C18orf63	0.155158	1.81626	4.95253	0.366733	0.713818	NaN	Low
C18orf65	0.755341	1.78416	4.34057	0.411043	0.681041	NaN	Low
C19orf12	160.535	-0.459989	0.438849	-1.04817	0.29456	0.71776	OK
C19orf18	0.454825	1.1048	4.90482	0.225249	0.821786	NaN	Low
C19orf24	103.356	-0.262491	0.61289	-0.428285	0.668444	0.912029	OK
C19orf25	26.9819	-1.66572	0.868888	-1.91707	0.055229	0.453624	OK
C19orf33	790.694	-0.202291	0.363434	-0.556609	0.577795	0.875253	OK
C19orf38	0.953173	-1.79995	3.61352	-0.498116	0.618402	NaN	Low
C19orf44	37.2825	-0.0360021	0.67587	-0.0532678	0.957519	0.991059	OK
C19orf47	93.6551	-0.46361	0.552224	-0.839533	0.401171	0.784426	OK
C19orf48	538.818	-0.995384	0.534896	-1.86089	0.0627597	0.466662	OK
C19orf53	285.796	-0.351336	0.393248	-0.89342	0.371632	0.766293	OK
C19orf54	132.834	-0.523327	0.500511	-1.04559	0.295752	0.71776	OK
C19orf57	2.31857	-1.46098	2.5905	-0.563978	0.572769	0.873419	OK
C19orf66	58.2756	-1.02333	0.580067	-1.76416	0.0777056	0.493885	OK
C19orf67	0	NaN	NaN	NaN	NaN	NaN	Low
C19orf70	109.807	-1.11933	0.581115	-1.92617	0.0540834	0.452207	OK
C19orf71	1.45037	-1.11709	3.10894	-0.359316	0.719359	NaN	Low
C19orf73	7.46686	-1.74241	1.39766	-1.24666	0.212521	0.652107	OK
C19orf81	19.342	-3.41795	1.21353	-2.81652	0.00485463	0.206572	OK
C19orf84	0	NaN	NaN	NaN	NaN	NaN	Low
C1D	168.774	1.98069	0.495975	3.99352	6.50983e-05	0.0200367	OK
C1GALT1	218.081	1.12523	0.461242	2.43956	0.0147053	0.319494	OK
C1GALT1C1	226.042	0.447434	0.428609	1.04392	0.296521	0.71776	OK
C1GALT1C1L	12.9659	0.776062	1.07202	0.723926	0.469111	0.821506	OK
C1QA	0	NaN	NaN	NaN	NaN	NaN	Low
C1QB	0	NaN	NaN	NaN	NaN	NaN	Low
C1QBP	1856.56	0.257408	0.34048	0.756015	0.44964	0.812498	OK
C1QC	0	NaN	NaN	NaN	NaN	NaN	Low
C1QL1	65.4854	-1.11313	0.590116	-1.88628	0.059257	0.460855	OK
C1QL2	0	NaN	NaN	NaN	NaN	NaN	Low
C1QL3	6.53798	0.710388	1.42634	0.498049	0.618449	0.891847	OK
C1QL4	18.1792	-0.447071	0.910423	-0.491058	0.623385	0.895048	OK
C1QTNF1	102.638	-0.469139	0.647495	-0.724545	0.468731	0.821119	OK
C1QTNF1-AS1	0	NaN	NaN	NaN	NaN	NaN	Low
C1QTNF12	0	NaN	NaN	NaN	NaN	NaN	Low
C1QTNF2	1.05614	-1.07255	3.44813	-0.311053	0.75576	NaN	Low
C1QTNF3	5.39774	0.778693	1.54584	0.503733	0.614449	0.89049	OK
C1QTNF3-AMACR	7.91304	6.72297	4.79502	1.40207	0.160893	0.599587	OK
C1QTNF4	0	NaN	NaN	NaN	NaN	NaN	Low
C1QTNF5	0	NaN	NaN	NaN	NaN	NaN	Low
C1QTNF6	156.541	-1.29806	0.483934	-2.68231	0.00731149	0.246957	OK
C1QTNF7	0	NaN	NaN	NaN	NaN	NaN	Low
C1QTNF8	0	NaN	NaN	NaN	NaN	NaN	Low
C1QTNF9	0	NaN	NaN	NaN	NaN	NaN	Low
C1QTNF9B	1.04897	-1.86063	3.4529	-0.53886	0.589983	NaN	Low
C1R	103.593	-0.336096	0.494613	-0.679514	0.496813	0.836907	OK
C1RL	132.435	-0.842146	0.461425	-1.8251	0.0679861	0.475554	OK
C1RL-AS1	52.7094	-0.592944	0.594799	-0.996881	0.318822	0.730561	OK
C1S	240.212	0.0637761	0.41179	0.154875	0.87692	0.972555	OK
C1orf100	0	NaN	NaN	NaN	NaN	NaN	Low
C1orf105	0.144509	-0.738909	4.97312	-0.148581	0.881885	NaN	Low
C1orf109	124.612	0.397003	0.486629	0.815823	0.414601	0.791896	OK
C1orf112	105.887	0.0116215	0.495065	0.0234747	0.981272	0.996105	OK
C1orf115	85.8275	-0.699659	0.511419	-1.36807	0.171289	0.609605	OK
C1orf116	59.9944	-0.356902	0.578795	-0.61663	0.537479	0.858518	OK
C1orf122	138.389	-1.1323	0.73577	-1.53894	0.12382	0.555532	OK
C1orf123	147.357	0.473512	0.439516	1.07735	0.281324	0.707322	OK
C1orf127	0.88309	0.652295	4.13061	0.157917	0.874522	NaN	Low
C1orf131	125.898	0.225851	0.518182	0.435852	0.662944	0.910367	OK
C1orf137	0	NaN	NaN	NaN	NaN	NaN	Low
C1orf140	0.302603	0.682691	4.92759	0.138545	0.88981	NaN	Low
C1orf141	0	NaN	NaN	NaN	NaN	NaN	Low
C1orf143	0.755851	3.26584	4.37299	0.746822	0.455171	NaN	Low
C1orf146	0.155158	1.81626	4.95253	0.366733	0.713818	NaN	Low
C1orf158	0	NaN	NaN	NaN	NaN	NaN	Low
C1orf159	48.8752	-0.408289	0.730299	-0.55907	0.576114	0.87486	OK
C1orf162	3.52739	3.34954	2.23258	1.5003	0.133536	0.563996	OK
C1orf167	0	NaN	NaN	NaN	NaN	NaN	Low
C1orf174	123.486	0.233008	0.45887	0.507787	0.611603	0.889537	OK
C1orf185	0	NaN	NaN	NaN	NaN	NaN	Low
C1orf189	0	NaN	NaN	NaN	NaN	NaN	Low
C1orf194	0	NaN	NaN	NaN	NaN	NaN	Low
C1orf195	0	NaN	NaN	NaN	NaN	NaN	Low
C1orf198	178.112	-0.190994	0.428951	-0.445258	0.656133	0.907396	OK
C1orf21	38.7043	0.0326941	0.687053	0.047586	0.962046	0.991847	OK
C1orf210	0	NaN	NaN	NaN	NaN	NaN	Low
C1orf216	108.365	-0.275261	0.48449	-0.568146	0.569936	0.871862	OK
C1orf220	8.75704	-0.24767	1.26108	-0.196394	0.844302	0.964987	OK
C1orf226	6.43787	-0.70283	1.44105	-0.487721	0.625747	0.895366	OK
C1orf229	0	NaN	NaN	NaN	NaN	NaN	Low
C1orf232	0	NaN	NaN	NaN	NaN	NaN	Low
C1orf35	94.3922	-1.50628	0.569232	-2.64616	0.00814104	0.257235	OK
C1orf43	907.65	-0.375976	0.358751	-1.04802	0.294632	0.71776	OK
C1orf50	19.852	-0.633587	0.872244	-0.726387	0.467602	0.820643	OK
C1orf52	58.6955	0.930924	0.652435	1.42685	0.153624	0.590233	OK
C1orf53	17.0551	-1.16416	1.0479	-1.11094	0.266592	0.699082	OK
C1orf54	0.310315	2.42017	4.92952	0.490954	0.623459	NaN	Low
C1orf56	51.1163	0.027809	0.675119	0.0411913	0.967143	0.992811	OK
C1orf61	15.6119	-1.43515	1.05384	-1.36184	0.173249	0.612248	OK
C1orf68	0	NaN	NaN	NaN	NaN	NaN	Low
C1orf74	33.9414	0.238653	0.693611	0.344073	0.730791	0.932841	OK
C1orf87	0	NaN	NaN	NaN	NaN	NaN	Low
C1orf94	0	NaN	NaN	NaN	NaN	NaN	Low
C2	1.14908	-0.612625	3.32313	-0.184351	0.853738	NaN	Low
C2-AS1	0	NaN	NaN	NaN	NaN	NaN	Low
C20orf141	0.144509	-0.738909	4.97312	-0.148581	0.881885	NaN	Low
C20orf144	0.303507	0.168526	4.92894	0.0341912	0.972725	NaN	Low
C20orf173	0	NaN	NaN	NaN	NaN	NaN	Low
C20orf187	0	NaN	NaN	NaN	NaN	NaN	Low
C20orf194	116.53	-0.26579	0.473584	-0.561231	0.57464	0.874059	OK
C20orf197	0	NaN	NaN	NaN	NaN	NaN	Low
C20orf202	0.155158	1.81626	4.95253	0.366733	0.713818	NaN	Low
C20orf203	0	NaN	NaN	NaN	NaN	NaN	Low
C20orf204	2.24837	-2.46545	2.57905	-0.955951	0.339097	0.742358	OK
C20orf27	290.389	-0.830674	0.530252	-1.56656	0.117217	0.548318	OK
C20orf78	0	NaN	NaN	NaN	NaN	NaN	Low
C20orf85	0	NaN	NaN	NaN	NaN	NaN	Low
C20orf96	85.2463	0.676831	0.507024	1.33491	0.181906	0.621381	OK
C21orf58	51.1863	-0.645258	0.649728	-0.993119	0.320652	0.73168	OK
C21orf59-TCP10L	8.67832	-0.607711	1.41996	-0.427977	0.668668	0.912172	OK
C21orf62	0	NaN	NaN	NaN	NaN	NaN	Low
C21orf62-AS1	0.300263	0.562477	4.9278	0.114144	0.909124	NaN	Low
C21orf91	32.5343	1.65546	0.767893	2.15584	0.0310962	0.392998	OK
C21orf91-OT1	0	NaN	NaN	NaN	NaN	NaN	Low
C22orf15	0	NaN	NaN	NaN	NaN	NaN	Low
C22orf23	7.64264	-1.1056	1.37739	-0.802675	0.422163	0.79782	OK
C22orf24	1.02145	-0.417738	3.46818	-0.120449	0.904128	NaN	Low
C22orf31	0	NaN	NaN	NaN	NaN	NaN	Low
C22orf34	0	NaN	NaN	NaN	NaN	NaN	Low
C22orf39	64.6074	-0.844196	0.565118	-1.49384	0.135217	0.565439	OK
C22orf42	0	NaN	NaN	NaN	NaN	NaN	Low
C22orf46	106.592	-0.761301	0.478694	-1.59037	0.111751	0.54057	OK
C2CD2	101.081	0.594749	0.481085	1.23627	0.216359	0.656498	OK
C2CD2L	30.1454	-0.437553	0.78282	-0.558945	0.576199	0.87486	OK
C2CD3	227.639	-0.0661506	0.462727	-0.142958	0.886323	0.974444	OK
C2CD4A	0.155158	1.81626	4.95253	0.366733	0.713818	NaN	Low
C2CD4B	0	NaN	NaN	NaN	NaN	NaN	Low
C2CD4C	3.73946	-1.36605	1.88065	-0.726372	0.467611	0.820643	OK
C2CD4D	0	NaN	NaN	NaN	NaN	NaN	Low
C2CD5	291.913	0.692727	0.412984	1.67737	0.0934701	0.515272	OK
C2CD6	1.32508	3.79529	3.61363	1.05027	0.293594	NaN	Low
C2orf15	6.83855	0.875081	1.43223	0.610991	0.541206	0.859615	OK
C2orf16	8.26232	-0.665499	1.30981	-0.508087	0.611392	0.889537	OK
C2orf27A	12.2138	-0.750045	1.11519	-0.672571	0.50122	0.839191	OK
C2orf27B	0	NaN	NaN	NaN	NaN	NaN	Low
C2orf40	0	NaN	NaN	NaN	NaN	NaN	Low
C2orf42	86.9291	0.760227	0.510231	1.48997	0.136233	0.566772	OK
C2orf48	4.22833	-0.121429	1.81298	-0.0669776	0.9466	0.987506	OK
C2orf49	158.293	0.394703	0.46457	0.849609	0.395542	0.781508	OK
C2orf50	0.144509	-0.738909	4.97312	-0.148581	0.881885	NaN	Low
C2orf66	2.06281	1.88721	2.61334	0.722144	0.470206	0.821677	OK
C2orf68	252.081	-0.306636	0.411012	-0.746053	0.455635	0.815749	OK
C2orf69	104.387	0.451395	0.486559	0.927729	0.353548	0.754304	OK
C2orf70	2.17257	0.679917	2.45798	0.276616	0.782075	0.94864	OK
C2orf72	47.0546	-1.14805	0.628943	-1.82536	0.0679469	0.475554	OK
C2orf73	0.764218	0.232571	3.94584	0.0589408	0.952999	NaN	Low
C2orf74	101.528	0.707149	0.523797	1.35005	0.177001	0.61675	OK
C2orf76	52.1247	0.692341	0.616641	1.12276	0.261539	0.694447	OK
C2orf78	0.440176	0.0741072	4.90562	0.0151066	0.987947	NaN	Low
C2orf80	0	NaN	NaN	NaN	NaN	NaN	Low
C2orf81	24.1057	-1.77043	0.852953	-2.07565	0.0379265	0.416909	OK
C2orf83	0.600693	2.80345	4.9189	0.569935	0.568722	NaN	Low
C2orf88	3.14366	0.0607376	1.99128	0.0305017	0.975667	0.995271	OK
C2orf91	0	NaN	NaN	NaN	NaN	NaN	Low
C2orf92	2.1033	3.5352	2.71263	1.30324	0.192494	0.636497	OK
C3	103.337	0.437233	0.495552	0.882314	0.377607	0.767878	OK
C3AR1	1.20139	3.9123	3.99335	0.979702	0.327233	NaN	Low
C3P1	0.290027	-1.24924	4.94758	-0.252496	0.800658	NaN	Low
C3orf14	92.1268	-0.134712	0.520537	-0.258793	0.795795	0.950974	OK
C3orf18	32.4277	-1.9757	0.748515	-2.63949	0.00830302	0.258701	OK
C3orf20	0.460527	-0.214915	4.89398	-0.0439142	0.964973	NaN	Low
C3orf22	0	NaN	NaN	NaN	NaN	NaN	Low
C3orf30	0.155158	1.81626	4.95253	0.366733	0.713818	NaN	Low
C3orf33	38.6635	0.445449	0.659747	0.675182	0.49956	0.837944	OK
C3orf35	1.44095	-0.223831	3.01994	-0.0741178	0.940917	NaN	Low
C3orf36	0	NaN	NaN	NaN	NaN	NaN	Low
C3orf38	155.608	0.801858	0.475474	1.68644	0.0917115	0.512714	OK
C3orf49	0.301364	0.628914	4.92768	0.127629	0.898443	NaN	Low
C3orf52	21.5666	-0.4579	0.860887	-0.531894	0.594799	0.883918	OK
C3orf56	0	NaN	NaN	NaN	NaN	NaN	Low
C3orf58	97.7131	1.53798	0.489079	3.14464	0.00166291	0.124272	OK
C3orf62	21.6707	0.688736	0.839557	0.820357	0.412013	0.789815	OK
C3orf67	26.6733	-0.522447	0.819587	-0.637451	0.523831	0.851221	OK
C3orf67-AS1	0	NaN	NaN	NaN	NaN	NaN	Low
C3orf70	0	NaN	NaN	NaN	NaN	NaN	Low
C3orf79	0	NaN	NaN	NaN	NaN	NaN	Low
C3orf80	3.70027	-0.693489	1.98121	-0.350034	0.726314	0.930891	OK
C3orf84	0	NaN	NaN	NaN	NaN	NaN	Low
C3orf85	0	NaN	NaN	NaN	NaN	NaN	Low
C3orf86	0	NaN	NaN	NaN	NaN	NaN	Low
C4A	9.81533	-1.1089	1.23812	-0.895636	0.370447	0.76586	OK
C4B	0	NaN	NaN	NaN	NaN	NaN	Low
C4BPA	2.83779	0.925333	2.08299	0.444232	0.656875	0.907656	OK
C4BPB	1.75944	-1.76166	2.81326	-0.626197	0.531186	0.854947	OK
C4B_2	0	NaN	NaN	NaN	NaN	NaN	Low
C4orf17	0	NaN	NaN	NaN	NaN	NaN	Low
C4orf19	0	NaN	NaN	NaN	NaN	NaN	Low
C4orf3	161.032	0.515039	0.46029	1.11894	0.263164	0.696444	OK
C4orf33	40.3353	0.776895	0.721992	1.07605	0.281907	0.707694	OK
C4orf36	1.04762	-1.09076	3.42807	-0.318185	0.750345	NaN	Low
C4orf45	0	NaN	NaN	NaN	NaN	NaN	Low
C4orf46	119.847	0.855974	0.517748	1.65326	0.0982769	0.523693	OK
C4orf47	1.21201	0.59112	3.55151	0.166442	0.867809	NaN	Low
C4orf48	68.7332	-1.68237	0.780604	-2.15521	0.0311452	0.393064	OK
C4orf50	0.155158	1.81626	4.95253	0.366733	0.713818	NaN	Low
C4orf51	0	NaN	NaN	NaN	NaN	NaN	Low
C4orf54	0	NaN	NaN	NaN	NaN	NaN	Low
C5	346.961	0.502222	0.404539	1.24147	0.214432	0.654269	OK
C5-OT1	1.51204	-0.0318311	2.92747	-0.0108732	0.991325	NaN	Low
C5AR1	9.52741	0.529565	1.20239	0.440428	0.659627	0.908344	OK
C5AR2	0	NaN	NaN	NaN	NaN	NaN	Low
C5orf15	565.991	0.579416	0.393758	1.4715	0.141156	0.572803	OK
C5orf17	0.600056	0.494728	4.79463	0.103184	0.917817	NaN	Low
C5orf22	161.923	0.867718	0.452219	1.9188	0.0550098	0.453624	OK
C5orf24	413.557	1.18181	0.449118	2.63141	0.00850319	0.260734	OK
C5orf30	141.383	0.199035	0.455705	0.436763	0.662283	0.910273	OK
C5orf34	77.5874	1.05088	0.548968	1.91429	0.0555831	0.453624	OK
C5orf38	13.9697	-1.66298	1.04154	-1.59666	0.110343	0.538033	OK
C5orf46	0	NaN	NaN	NaN	NaN	NaN	Low
C5orf47	0.609665	0.922246	4.76883	0.19339	0.846653	NaN	Low
C5orf49	3.75944	1.21255	1.9499	0.621852	0.534039	0.856418	OK
C5orf51	275.811	0.51975	0.434718	1.1956	0.231851	0.670045	OK
C5orf52	0	NaN	NaN	NaN	NaN	NaN	Low
C5orf56	3.53788	-1.22803	1.92418	-0.638209	0.523338	0.851221	OK
C5orf58	0	NaN	NaN	NaN	NaN	NaN	Low
C5orf60	0	NaN	NaN	NaN	NaN	NaN	Low
C5orf63	27.0728	0.0857586	0.76087	0.112711	0.91026	0.978686	OK
C5orf64	0.433527	-1.99083	4.88842	-0.407254	0.683822	NaN	Low
C5orf64-AS1	0	NaN	NaN	NaN	NaN	NaN	Low
C5orf66	14.8526	-0.196742	1.04906	-0.18754	0.851237	0.966342	OK
C5orf66-AS1	0	NaN	NaN	NaN	NaN	NaN	Low
C5orf66-AS2	0	NaN	NaN	NaN	NaN	NaN	Low
C5orf67	0	NaN	NaN	NaN	NaN	NaN	Low
C6	0	NaN	NaN	NaN	NaN	NaN	Low
C6orf10	0	NaN	NaN	NaN	NaN	NaN	Low
C6orf106	287.652	-0.471018	0.417633	-1.12783	0.259393	0.692646	OK
C6orf118	0	NaN	NaN	NaN	NaN	NaN	Low
C6orf120	135.495	0.283133	0.450746	0.628142	0.529911	0.853846	OK
C6orf132	2.19616	-1.26957	2.44593	-0.519056	0.603722	0.886739	OK
C6orf136	34.631	-0.398101	0.714191	-0.557416	0.577244	0.874927	OK
C6orf141	142.748	-0.930048	0.450079	-2.06641	0.0387897	0.417761	OK
C6orf15	0	NaN	NaN	NaN	NaN	NaN	Low
C6orf163	1.6171	0.494897	2.71613	0.182206	0.855421	NaN	Low
C6orf201	2.93603	-1.47311	2.12105	-0.694519	0.487357	0.831145	OK
C6orf203	42.4009	0.104674	0.670883	0.156025	0.876013	0.972209	OK
C6orf222	0	NaN	NaN	NaN	NaN	NaN	Low
C6orf223	2.43576	0.080748	2.43951	0.0331	0.973595	0.994255	OK
C6orf226	16.1521	-2.33173	1.02493	-2.27501	0.0229055	0.354384	OK
C6orf47	65.3216	-1.00168	0.606274	-1.6522	0.0984942	0.523693	OK
C6orf48	206.09	-0.347425	0.409888	-0.847609	0.396656	0.78188	OK
C6orf52	13.6735	1.58474	1.08005	1.46728	0.142299	0.574335	OK
C6orf58	0.477213	1.31111	4.90294	0.267413	0.789151	NaN	Low
C6orf62	374.208	0.461018	0.379536	1.21469	0.224485	0.663707	OK
C6orf89	282.469	-0.199996	0.402222	-0.497228	0.619028	0.89242	OK
C6orf99	5.25905	-1.06433	1.61374	-0.659546	0.509545	0.842814	OK
C7	0	NaN	NaN	NaN	NaN	NaN	Low
C7orf25	83.8609	0.0586725	0.536857	0.109289	0.912973	0.979469	OK
C7orf26	98.1411	-0.230204	0.539577	-0.426638	0.669643	0.912498	OK
C7orf31	25.6574	1.04007	0.802947	1.29532	0.195211	0.638627	OK
C7orf33	0	NaN	NaN	NaN	NaN	NaN	Low
C7orf43	37.273	-0.839024	0.742268	-1.13035	0.258328	0.692434	OK
C7orf50	255.657	-0.85464	0.459467	-1.86007	0.0628759	0.466662	OK
C7orf55-LUC7L2	340.338	-0.393835	0.423903	-0.929068	0.352854	0.754008	OK
C7orf57	1.50823	4.26545	3.30805	1.28941	0.197254	NaN	Low
C7orf61	2.04589	0.704445	2.42101	0.290971	0.771073	0.946397	OK
C7orf65	2.35549	-2.12399	2.58744	-0.820888	0.41171	0.789815	OK
C7orf66	0	NaN	NaN	NaN	NaN	NaN	Low
C7orf69	0	NaN	NaN	NaN	NaN	NaN	Low
C7orf71	0.155158	1.81626	4.95253	0.366733	0.713818	NaN	Low
C7orf77	0	NaN	NaN	NaN	NaN	NaN	Low
C8A	0	NaN	NaN	NaN	NaN	NaN	Low
C8B	0	NaN	NaN	NaN	NaN	NaN	Low
C8G	0.579359	-2.36567	4.80388	-0.492449	0.622402	NaN	Low
C8orf31	0	NaN	NaN	NaN	NaN	NaN	Low
C8orf33	286.898	-0.134501	0.386051	-0.348403	0.727538	0.931425	OK
C8orf34	0	NaN	NaN	NaN	NaN	NaN	Low
C8orf34-AS1	0	NaN	NaN	NaN	NaN	NaN	Low
C8orf37	86.1154	0.57652	0.545022	1.05779	0.29015	0.714231	OK
C8orf37-AS1	0.144509	-0.738909	4.97312	-0.148581	0.881885	NaN	Low
C8orf44	5.75095	-0.637851	1.53751	-0.41486	0.678245	0.915223	OK
C8orf44-SGK3	7.08095	-5.98114	4.7914	-1.24831	0.211918	0.650995	OK
C8orf48	0	NaN	NaN	NaN	NaN	NaN	Low
C8orf49	0.441297	-0.13586	4.89398	-0.0277607	0.977853	NaN	Low
C8orf58	58.3334	-0.767241	0.600997	-1.27661	0.201739	0.643179	OK
C8orf59	270.541	0.533974	0.454037	1.17606	0.239571	0.676056	OK
C8orf74	0	NaN	NaN	NaN	NaN	NaN	Low
C8orf76	113.358	0.719025	0.469447	1.53164	0.12561	0.55619	OK
C8orf82	126.668	-1.89508	0.654608	-2.89498	0.00379184	0.188772	OK
C8orf86	0	NaN	NaN	NaN	NaN	NaN	Low
C8orf87	0	NaN	NaN	NaN	NaN	NaN	Low
C8orf88	12.0356	-0.407332	1.09509	-0.371963	0.70992	0.926086	OK
C8orf89	0	NaN	NaN	NaN	NaN	NaN	Low
C9	0	NaN	NaN	NaN	NaN	NaN	Low
C9orf106	0	NaN	NaN	NaN	NaN	NaN	Low
C9orf116	15.3199	-1.33695	1.02999	-1.29802	0.19428	0.637477	OK
C9orf129	0.600693	2.80345	4.9189	0.569935	0.568722	NaN	Low
C9orf131	1.48395	4.20355	3.38855	1.24052	0.214785	NaN	Low
C9orf135	0	NaN	NaN	NaN	NaN	NaN	Low
C9orf135-DT	0	NaN	NaN	NaN	NaN	NaN	Low
C9orf139	0.438585	-1.94819	4.89227	-0.398218	0.690469	NaN	Low
C9orf147	0.144509	-0.738909	4.97312	-0.148581	0.881885	NaN	Low
C9orf152	8.0349	0.270376	1.30992	0.206407	0.836473	0.96297	OK
C9orf153	0.431512	0.0385105	4.89702	0.00786407	0.993725	NaN	Low
C9orf16	52.2704	-2.72195	0.862431	-3.15614	0.00159872	0.124272	OK
C9orf163	8.83548	-2.9823	1.49485	-1.99505	0.0460371	0.431858	OK
C9orf170	0	NaN	NaN	NaN	NaN	NaN	Low
C9orf24	0	NaN	NaN	NaN	NaN	NaN	Low
C9orf3	464.419	-0.403675	0.364894	-1.10628	0.268605	0.700765	OK
C9orf40	67.6757	-0.67297	0.549826	-1.22397	0.220964	0.661324	OK
C9orf41-AS1	0	NaN	NaN	NaN	NaN	NaN	Low
C9orf43	6.0879	-0.586344	1.62043	-0.361845	0.717468	0.928537	OK
C9orf47	5.64084	-0.864315	1.54976	-0.557708	0.577044	0.87487	OK
C9orf50	0.710915	1.27586	4.53823	0.281135	0.778607	NaN	Low
C9orf57	0	NaN	NaN	NaN	NaN	NaN	Low
C9orf62	0	NaN	NaN	NaN	NaN	NaN	Low
C9orf64	168.917	0.100192	0.436121	0.229735	0.818298	0.956025	OK
C9orf66	0.874097	0.570166	4.14513	0.137551	0.890595	NaN	Low
C9orf72	44.9815	0.482237	0.698617	0.690273	0.490022	0.832547	OK
C9orf78	330.835	0.086293	0.438485	0.196798	0.843986	0.964872	OK
C9orf84	0	NaN	NaN	NaN	NaN	NaN	Low
C9orf85	55.8989	0.646675	0.637454	1.01446	0.310361	0.726274	OK
C9orf92	0	NaN	NaN	NaN	NaN	NaN	Low
CA1	0	NaN	NaN	NaN	NaN	NaN	Low
CA10	0	NaN	NaN	NaN	NaN	NaN	Low
CA11	76.8915	-1.05709	0.545254	-1.93871	0.0525366	0.449176	OK
CA12	6084.78	-0.430704	0.324454	-1.32747	0.184353	0.625319	OK
CA13	5.16873	0.542194	1.76044	0.307988	0.758092	0.940679	OK
CA14	0	NaN	NaN	NaN	NaN	NaN	Low
CA2	14.4403	0.223599	0.99955	0.2237	0.822991	0.957363	OK
CA3	0.144509	-0.738909	4.97312	-0.148581	0.881885	NaN	Low
CA3-AS1	0.289018	-1.42333	4.93697	-0.2883	0.773117	NaN	Low
CA4	1.15607	-3.38965	3.97776	-0.852151	0.39413	NaN	Low
CA5A	0	NaN	NaN	NaN	NaN	NaN	Low
CA5B	23.6926	0.552926	0.801472	0.689889	0.490264	0.832547	OK
CA5BP1	27.6075	-0.452304	0.775698	-0.583093	0.55983	0.86834	OK
CA6	0	NaN	NaN	NaN	NaN	NaN	Low
CA7	0.43326	-1.93348	4.89227	-0.395212	0.692687	NaN	Low
CA8	269.08	0.00478767	0.392234	0.0122062	0.990261	0.99803	OK
CA9	1.45587	-3.68816	3.28617	-1.12233	0.261723	NaN	Low
CAAP1	135.738	0.224773	0.541667	0.414965	0.678167	0.915223	OK
CAB39	416.875	1.06696	0.421638	2.53051	0.0113898	0.288835	OK
CAB39L	37.6066	0.931606	0.679319	1.37138	0.170256	0.60809	OK
CABCOCO1	2.02125	1.88342	2.63606	0.714484	0.474928	0.824027	OK
CABIN1	222.578	-0.439745	0.463724	-0.94829	0.342982	0.7455	OK
CABLES1	86.5028	0.0370599	0.51965	0.071317	0.943145	0.986657	OK
CABLES2	113.852	-0.0915538	0.497565	-0.184004	0.85401	0.966656	OK
CABP1	0.289018	-1.42333	4.93697	-0.2883	0.773117	NaN	Low
CABP2	0	NaN	NaN	NaN	NaN	NaN	Low
CABP4	0.155158	1.81626	4.95253	0.366733	0.713818	NaN	Low
CABP5	0	NaN	NaN	NaN	NaN	NaN	Low
CABP7	2.03984	0.192471	2.69743	0.0713536	0.943116	0.986657	OK
CABS1	0	NaN	NaN	NaN	NaN	NaN	Low
CABYR	119.02	0.0334761	0.509166	0.0657469	0.947579	0.988249	OK
CACFD1	33.3013	-2.71593	0.814201	-3.3357	0.000850851	0.0917553	OK
CACHD1	40.0319	1.15553	0.671059	1.72195	0.0850791	0.505328	OK
CACNA1A	0.734548	0.382575	4.35126	0.0879227	0.929938	NaN	Low
CACNA1B	1.7454	0.760944	2.60199	0.292446	0.769945	0.946139	OK
CACNA1C	0	NaN	NaN	NaN	NaN	NaN	Low
CACNA1C-AS1	0.155158	1.81626	4.95253	0.366733	0.713818	NaN	Low
CACNA1C-AS2	0	NaN	NaN	NaN	NaN	NaN	Low
CACNA1C-AS4	0	NaN	NaN	NaN	NaN	NaN	Low
CACNA1C-IT2	0	NaN	NaN	NaN	NaN	NaN	Low
CACNA1C-IT3	0	NaN	NaN	NaN	NaN	NaN	Low
CACNA1D	6.62071	-1.2806	1.56157	-0.820074	0.412174	0.789815	OK
CACNA1E	0	NaN	NaN	NaN	NaN	NaN	Low
CACNA1F	0.807667	3.34189	4.26953	0.782731	0.433785	NaN	Low
CACNA1G	97.226	-0.580174	0.547829	-1.05904	0.28958	0.714227	OK
CACNA1G-AS1	0.144509	-0.738909	4.97312	-0.148581	0.881885	NaN	Low
CACNA1H	81.6312	-1.16278	0.567417	-2.04926	0.0404368	0.422705	OK
CACNA1I	1.76098	-1.60819	2.87117	-0.560119	0.575398	0.874762	OK
CACNA1S	0.144509	-0.738909	4.97312	-0.148581	0.881885	NaN	Low
CACNA2D1	207.125	-0.0221144	0.417944	-0.0529123	0.957802	0.991114	OK
CACNA2D2	5.66611	0.395313	1.63939	0.241135	0.809451	0.954534	OK
CACNA2D3	0.601512	0.681905	4.79181	0.142306	0.886838	NaN	Low
CACNA2D3-AS1	0	NaN	NaN	NaN	NaN	NaN	Low
CACNA2D4	0.155158	1.81626	4.95253	0.366733	0.713818	NaN	Low
CACNB1	44.4355	0.265903	0.65233	0.40762	0.683553	0.915671	OK
CACNB2	3.57233	1.07707	1.89593	0.568098	0.569969	0.871862	OK
CACNB3	89.2638	-0.665508	0.545531	-1.21993	0.222493	0.662165	OK
CACNB4	8.94566	1.1631	1.23933	0.938493	0.347991	0.749995	OK
CACNG1	1.32981	-0.725047	3.24845	-0.223198	0.823381	NaN	Low
CACNG2	0	NaN	NaN	NaN	NaN	NaN	Low
CACNG3	0	NaN	NaN	NaN	NaN	NaN	Low
CACNG4	109.343	-0.556685	0.477559	-1.16569	0.24374	0.679694	OK
CACNG5	0	NaN	NaN	NaN	NaN	NaN	Low
CACNG6	94.0793	-1.73747	0.752313	-2.3095	0.0209159	0.348794	OK
CACNG7	51.2792	-0.551518	0.665563	-0.828649	0.407303	0.786467	OK
CACNG8	54.3649	-0.57549	0.587804	-0.979051	0.327555	0.734038	OK
CACTIN	119.568	-0.865598	0.475289	-1.8212	0.068576	0.476379	OK
CACTIN-AS1	0.155158	1.81626	4.95253	0.366733	0.713818	NaN	Low
CACUL1	218.582	-0.0324332	0.411294	-0.0788566	0.937147	0.985719	OK
CACYBP	1168.42	1.27906	0.387727	3.29886	0.000970796	0.0997835	OK
CAD	770.082	-0.522696	0.426877	-1.22447	0.220777	0.661324	OK
CADM1	205.368	0.0492085	0.425672	0.115602	0.907968	0.978221	OK
CADM2	0.580054	-2.33381	4.86682	-0.479534	0.631559	NaN	Low
CADM2-AS2	0	NaN	NaN	NaN	NaN	NaN	Low
CADM3	0.600693	2.80345	4.9189	0.569935	0.568722	NaN	Low
CADM3-AS1	0	NaN	NaN	NaN	NaN	NaN	Low
CADM4	65.0188	-0.783561	0.631101	-1.24158	0.214393	0.654269	OK
CADPS	0	NaN	NaN	NaN	NaN	NaN	Low
CADPS2	1.59263	-1.52372	2.88818	-0.527569	0.597798	NaN	Low
CAGE1	0.144509	-0.738909	4.97312	-0.148581	0.881885	NaN	Low
CAHM	3.6922	-1.74459	2.0099	-0.867998	0.385396	0.773296	OK
CALB1	0.155158	1.81626	4.95253	0.366733	0.713818	NaN	Low
CALB2	42.9493	0.428321	0.643648	0.665458	0.505758	0.841354	OK
CALCA	0	NaN	NaN	NaN	NaN	NaN	Low
CALCB	0.434292	-1.93634	4.89227	-0.395796	0.692255	NaN	Low
CALCOCO1	177.376	-0.0632506	0.433036	-0.146063	0.883872	0.973961	OK
CALCOCO2	743.577	0.593405	0.417004	1.42302	0.15473	0.590815	OK
CALCR	0.155158	1.81626	4.95253	0.366733	0.713818	NaN	Low
CALCRL	1.99329	1.12313	2.62627	0.427653	0.668904	0.9122	OK
CALD1	937.186	0.518739	0.41507	1.24976	0.211387	0.650995	OK
CALHM1	0	NaN	NaN	NaN	NaN	NaN	Low
CALHM2	10.3853	-1.20683	1.24404	-0.970088	0.332002	0.737272	OK
CALHM3	1.51383	0.269138	2.79409	0.0963239	0.923263	NaN	Low
CALHM4	0.155158	1.81626	4.95253	0.366733	0.713818	NaN	Low
CALHM5	0.155158	1.81626	4.95253	0.366733	0.713818	NaN	Low
CALHM6	0	NaN	NaN	NaN	NaN	NaN	Low
CALM1	2007.46	0.750416	0.344794	2.17642	0.0295242	0.386348	OK
CALM2	4369.01	0.494118	0.367158	1.34579	0.17837	0.618164	OK
CALM3	1701.48	-0.428135	0.337917	-1.26698	0.205161	0.64593	OK
CALML3	0	NaN	NaN	NaN	NaN	NaN	Low
CALML3-AS1	1.78884	0.00917027	2.58344	0.00354963	0.997168	0.999228	OK
CALML4	43.5567	0.335072	0.687237	0.487563	0.625859	0.895366	OK
CALML5	0	NaN	NaN	NaN	NaN	NaN	Low
CALML6	0.144509	-0.738909	4.97312	-0.148581	0.881885	NaN	Low
CALN1	0	NaN	NaN	NaN	NaN	NaN	Low
CALR	2931.75	0.637737	0.351012	1.81685	0.0692396	0.47741	OK
CALR3	0.738146	3.23858	4.41104	0.734199	0.462827	NaN	Low
CALU	1559.61	0.635991	0.389751	1.63179	0.102724	0.528761	OK
CALY	0.436449	-1.94231	4.89227	-0.397016	0.691356	NaN	Low
CAMK1	45.7232	-0.716957	0.669869	-1.07029	0.284487	0.710578	OK
CAMK1D	161.455	0.253377	0.462558	0.547773	0.583847	0.876968	OK
CAMK1G	0.289018	-1.42333	4.93697	-0.2883	0.773117	NaN	Low
CAMK2A	1.06669	2.14162	3.52519	0.607521	0.543505	NaN	Low
CAMK2B	0.870081	-2.92598	4.50143	-0.650012	0.515684	NaN	Low
CAMK2D	279.104	-0.301191	0.406624	-0.74071	0.458869	0.816591	OK
CAMK2G	263.186	0.0245295	0.396311	0.0618947	0.950647	0.989247	OK
CAMK2N1	164.829	-0.0385947	0.43323	-0.0890859	0.929014	0.983607	OK
CAMK2N2	2.97584	-2.76386	2.38475	-1.15897	0.246468	0.682661	OK
CAMK4	3.63614	4.02117	2.28094	1.76295	0.0779094	0.493885	OK
CAMKK1	150.96	-0.848862	0.489003	-1.7359	0.082581	0.500843	OK
CAMKK2	247.279	-0.292323	0.411961	-0.709589	0.477959	0.825408	OK
CAMKMT	40.0304	-0.0590662	0.670183	-0.0881345	0.92977	0.983793	OK
CAMKV	3.67648	1.28494	2.05115	0.626446	0.531022	0.85489	OK
CAMLG	215.142	0.0271592	0.420006	0.0646637	0.948442	0.988425	OK
CAMP	0	NaN	NaN	NaN	NaN	NaN	Low
CAMSAP1	268.784	-0.0713229	0.392813	-0.18157	0.855921	0.967289	OK
CAMSAP2	367.753	0.882105	0.41443	2.12848	0.0332975	0.401581	OK
CAMSAP3	25.4711	-1.12008	0.838739	-1.33543	0.181736	0.62109	OK
CAMTA1	116.367	0.278206	0.469171	0.592974	0.553199	0.86489	OK
CAMTA1-DT	0.435743	-1.94036	4.89227	-0.396617	0.69165	NaN	Low
CAMTA2	160.718	-0.967294	0.476634	-2.02943	0.0424149	0.423839	OK
CAND1	832.624	0.273148	0.359985	0.758777	0.447986	0.811944	OK
CAND1.11	1.19039	0.716415	3.13981	0.228171	0.819513	NaN	Low
CAND2	11.6499	0.0854022	1.13348	0.0753453	0.93994	0.9866	OK
CANT1	441.078	-0.64968	0.429633	-1.51217	0.13049	0.561344	OK
CANX	5299.59	0.891741	0.37095	2.40394	0.0162194	0.326201	OK
CAP1	1541.21	0.347335	0.343534	1.01106	0.311985	0.726611	OK
CAP2	285.62	0.733851	0.415993	1.7641	0.0777157	0.493885	OK
CAPG	167.546	-0.427501	0.494739	-0.864095	0.387536	0.774862	OK
CAPN1	771.025	-0.83991	0.437054	-1.92176	0.0546366	0.453578	OK
CAPN10	64.6025	-1.47776	0.692485	-2.13399	0.0328437	0.401029	OK
CAPN10-DT	20.9935	-0.815656	0.915094	-0.891336	0.372749	0.766446	OK
CAPN11	0.600693	2.80345	4.9189	0.569935	0.568722	NaN	Low
CAPN12	18.594	-0.441307	0.897373	-0.491777	0.622877	0.894999	OK
CAPN13	0	NaN	NaN	NaN	NaN	NaN	Low
CAPN14	1.8047	1.57561	2.69879	0.583823	0.559339	0.867942	OK
CAPN15	138.193	-1.48104	0.644147	-2.29923	0.0214918	0.351154	OK
CAPN2	2678.85	0.326019	0.330629	0.986057	0.324105	0.731937	OK
CAPN3	4.12927	0.0279311	1.77801	0.0157092	0.987466	0.997747	OK
CAPN5	36.6101	-0.496839	0.684811	-0.725513	0.468138	0.821117	OK
CAPN6	0	NaN	NaN	NaN	NaN	NaN	Low
CAPN7	249.824	0.307667	0.457427	0.672604	0.501199	0.839191	OK
CAPN8	1.93455	1.63736	2.6797	0.611022	0.541185	0.859615	OK
CAPN9	0	NaN	NaN	NaN	NaN	NaN	Low
CAPNS1	3491.11	0.337514	0.34132	0.988849	0.322737	0.731937	OK
CAPNS2	0	NaN	NaN	NaN	NaN	NaN	Low
CAPRIN1	2095.09	0.564913	0.382979	1.47505	0.140199	0.572087	OK
CAPRIN2	181.263	0.77317	0.479186	1.61351	0.106634	0.535534	OK
CAPS	6.22294	-2.84027	1.68177	-1.68885	0.0912473	0.512714	OK
CAPS2	16.0893	-0.000863024	1.22564	-0.00070414	0.999438	0.999777	OK
CAPSL	0	NaN	NaN	NaN	NaN	NaN	Low
CAPZA1	657.815	0.52566	0.366015	1.43617	0.150954	0.587201	OK
CAPZA2	719.628	0.658174	0.36529	1.80178	0.0715795	0.481606	OK
CAPZA3	0	NaN	NaN	NaN	NaN	NaN	Low
CAPZB	705.81	-0.0426855	0.35538	-0.120112	0.904394	0.977727	OK
CARD10	180.538	-1.16884	0.542448	-2.15475	0.0311812	0.393064	OK
CARD11	1.61138	1.17464	3.22016	0.364778	0.715277	NaN	Low
CARD14	2.09328	-1.35601	2.56575	-0.528504	0.59715	0.884346	OK
CARD16	0.433527	-1.99083	4.88842	-0.407254	0.683822	NaN	Low
CARD17	0	NaN	NaN	NaN	NaN	NaN	Low
CARD18	0	NaN	NaN	NaN	NaN	NaN	Low
CARD19	187.733	-1.18337	0.517685	-2.28589	0.0222606	0.352363	OK
CARD6	64.5773	0.123457	0.572933	0.215482	0.829392	0.960592	OK
CARD8	195.522	0.196236	0.430429	0.455908	0.648456	0.903612	OK
CARD8-AS1	3.98602	-0.577636	1.81427	-0.318384	0.750193	0.939029	OK
CARD9	2.56708	-1.17024	2.35452	-0.497019	0.619175	0.892441	OK
CARF	44.5589	0.935751	0.704679	1.32791	0.184207	0.625319	OK
CARHSP1	295.284	-0.744059	0.419902	-1.77198	0.0763973	0.491987	OK
CARM1	239.036	-0.504242	0.4563	-1.10507	0.269131	0.700765	OK
CARMIL1	182.329	-0.0671582	0.437247	-0.153593	0.87793	0.972995	OK
CARMIL2	6.26312	-0.528905	1.54962	-0.341314	0.732867	0.933606	OK
CARMIL3	13.1033	-0.0962655	1.0483	-0.0918303	0.926833	0.983213	OK
CARMN	0	NaN	NaN	NaN	NaN	NaN	Low
CARNMT1	173.754	0.760508	0.474285	1.60348	0.108828	0.536187	OK
CARNS1	0.720879	-2.68867	4.37785	-0.614152	0.539115	NaN	Low
CARS	383.006	0.372194	0.38409	0.969028	0.332531	0.737406	OK
CARS-AS1	0.299637	0.496076	4.92795	0.100666	0.919816	NaN	Low
CARS2	193.716	0.414339	0.414667	0.999208	0.317694	0.729564	OK
CARTPT	0	NaN	NaN	NaN	NaN	NaN	Low
CASC1	3.34547	-0.117218	1.97318	-0.0594055	0.952629	0.989256	OK
CASC10	110.753	-1.22418	0.535116	-2.2877	0.0221552	0.352363	OK
CASC11	1.21068	2.47905	3.33549	0.743233	0.45734	NaN	Low
CASC15	3.95166	0.115287	1.82101	0.0633094	0.94952	0.988598	OK
CASC16	0	NaN	NaN	NaN	NaN	NaN	Low
CASC17	0	NaN	NaN	NaN	NaN	NaN	Low
CASC18	0	NaN	NaN	NaN	NaN	NaN	Low
CASC19	0	NaN	NaN	NaN	NaN	NaN	Low
CASC2	11.4624	0.462884	1.10574	0.418618	0.675495	0.914725	OK
CASC20	0.155158	1.81626	4.95253	0.366733	0.713818	NaN	Low
CASC21	0	NaN	NaN	NaN	NaN	NaN	Low
CASC22	0	NaN	NaN	NaN	NaN	NaN	Low
CASC23	0.155158	1.81626	4.95253	0.366733	0.713818	NaN	Low
CASC3	501.304	-0.0529158	0.359631	-0.147139	0.883022	0.973959	OK
CASC4	602.057	0.73313	0.375344	1.95322	0.0507935	0.444082	OK
CASC6	0	NaN	NaN	NaN	NaN	NaN	Low
CASC8	7.87465	0.790127	1.32964	0.594242	0.55235	0.864507	OK
CASC9	33.0619	0.855538	0.788599	1.08488	0.277973	0.705943	OK
CASD1	174.291	0.832267	0.436616	1.90618	0.0566274	0.454491	OK
CASK	300.129	0.647585	0.436394	1.48395	0.137823	0.56847	OK
CASKIN1	6.97938	-0.324852	1.4094	-0.23049	0.817711	0.955926	OK
CASKIN2	99.0798	-1.35081	0.62983	-2.14473	0.0319747	0.394978	OK
CASP1	0.892219	1.69125	4.02241	0.420455	0.674153	NaN	Low
CASP10	54.8279	0.671058	0.584589	1.14792	0.251004	0.685838	OK
CASP12	0	NaN	NaN	NaN	NaN	NaN	Low
CASP14	0	NaN	NaN	NaN	NaN	NaN	Low
CASP16P	0	NaN	NaN	NaN	NaN	NaN	Low
CASP17P	0	NaN	NaN	NaN	NaN	NaN	Low
CASP1P2	0	NaN	NaN	NaN	NaN	NaN	Low
CASP2	213.297	0.329058	0.414419	0.794022	0.427183	0.800913	OK
CASP3	141.989	0.199512	0.458867	0.434791	0.663714	0.910367	OK
CASP4	30.4402	-0.219027	0.742835	-0.294853	0.768106	0.945058	OK
CASP5	0	NaN	NaN	NaN	NaN	NaN	Low
CASP6	104.27	-0.270166	0.49163	-0.549531	0.582641	0.87665	OK
CASP7	161.253	0.0498408	0.441638	0.112854	0.910146	0.978686	OK
CASP8	348.49	0.73273	0.38938	1.88179	0.059865	0.460855	OK
CASP8AP2	191.813	0.622075	0.481616	1.29164	0.196481	0.639213	OK
CASP9	74.6001	-0.202789	0.602892	-0.33636	0.736599	0.935405	OK
CASQ1	0	NaN	NaN	NaN	NaN	NaN	Low
CASQ2	0	NaN	NaN	NaN	NaN	NaN	Low
CASR	0	NaN	NaN	NaN	NaN	NaN	Low
CASS4	6.11343	4.85679	1.99931	2.42923	0.0151308	0.321584	OK
CAST	1939.19	1.0366	0.406334	2.55112	0.0107379	0.286268	OK
CASTOR1	56.2767	-0.929912	0.73563	-1.2641	0.206193	0.64711	OK
CASTOR2	141.914	-1.20438	0.565479	-2.12984	0.0331848	0.401205	OK
CASTOR3	190.685	-0.867865	0.441192	-1.96709	0.049173	0.440559	OK
CASZ1	14.7398	-2.68266	1.18972	-2.25488	0.0241411	0.360993	OK
CAT	363.913	0.426021	0.379005	1.12405	0.260992	0.694005	OK
CATIP	0	NaN	NaN	NaN	NaN	NaN	Low
CATIP-AS1	1.90439	-2.22905	2.69213	-0.827988	0.407677	0.786604	OK
CATIP-AS2	0.155158	1.81626	4.95253	0.366733	0.713818	NaN	Low
CATSPER1	7.5822	-0.316108	1.35199	-0.23381	0.815132	0.955292	OK
CATSPER2	2.07245	3.48327	2.75295	1.26528	0.205769	0.646542	OK
CATSPER2P1	4.46383	0.485713	1.78273	0.272454	0.785273	0.948751	OK
CATSPER3	3.5256	-0.89984	1.91514	-0.469855	0.638459	0.899885	OK
CATSPER4	0	NaN	NaN	NaN	NaN	NaN	Low
CATSPERB	0.620631	3.12767	4.90365	0.637826	0.523587	NaN	Low
CATSPERD	0	NaN	NaN	NaN	NaN	NaN	Low
CATSPERE	2.05969	-0.664167	2.55789	-0.259654	0.79513	0.950691	OK
CATSPERG	0.946379	3.60219	3.97032	0.907281	0.364258	NaN	Low
CATSPERZ	4.12713	0.620555	1.79181	0.346328	0.729096	0.932208	OK
CAV1	2547.84	0.616445	0.332749	1.85258	0.0639427	0.469528	OK
CAV2	760.109	1.00737	0.397768	2.53254	0.0113238	0.288835	OK
CAV3	0	NaN	NaN	NaN	NaN	NaN	Low
CAVIN1	1948.05	-0.863935	0.366121	-2.3597	0.0182898	0.339139	OK
CAVIN2	364.768	0.723763	0.383987	1.88486	0.0594481	0.460855	OK
CAVIN3	2.82118	-0.400213	2.19593	-0.182252	0.855385	0.967138	OK
CAVIN4	2.7651	0.2226	2.25076	0.0988999	0.921218	0.981189	OK
CBARP	6.24171	-1.29119	1.58192	-0.816214	0.414378	0.791896	OK
CBFA2T2	118.221	-0.266238	0.476755	-0.558437	0.576546	0.87486	OK
CBFA2T3	1.55245	-1.87009	2.91387	-0.641788	0.521011	NaN	Low
CBFB	218.576	-0.05946	0.425344	-0.139793	0.888824	0.975203	OK
CBL	157.102	-0.0119449	0.445579	-0.0268075	0.978613	0.995485	OK
CBLB	109.825	0.666832	0.485229	1.37426	0.169361	0.607167	OK
CBLC	0	NaN	NaN	NaN	NaN	NaN	Low
CBLL1	177.922	0.613955	0.463563	1.32443	0.185362	0.626687	OK
CBLL2	0	NaN	NaN	NaN	NaN	NaN	Low
CBLN1	1.3042	-0.482097	3.1327	-0.153892	0.877695	NaN	Low
CBLN2	3.88515	0.345191	1.87755	0.183852	0.85413	0.966656	OK
CBLN3	10.2115	-0.532585	1.20248	-0.442905	0.657834	0.907794	OK
CBLN4	0	NaN	NaN	NaN	NaN	NaN	Low
CBR1	871.527	-0.49171	0.366309	-1.34233	0.179487	0.618554	OK
CBR3	77.8012	-0.616358	0.54452	-1.13193	0.257664	0.691897	OK
CBR3-AS1	3.3329	0.362787	1.93287	0.187694	0.851117	0.966342	OK
CBR4	94.4885	0.522028	0.577612	0.903769	0.366118	0.763226	OK
CBS	105.565	-1.22892	0.550316	-2.23312	0.0255407	0.370722	OK
CBSL	1.45014	-3.66447	3.69102	-0.992808	0.320803	NaN	Low
CBWD1	64.5695	0.458421	0.611868	0.749216	0.453727	0.814212	OK
CBWD2	198.388	0.623051	0.476189	1.30841	0.190734	0.635501	OK
CBWD3	4.14366	-1.5275	2.09028	-0.730764	0.464924	0.818979	OK
CBWD5	374.611	0.0471851	0.461345	0.102277	0.918537	0.980704	OK
CBWD6	16.6714	1.06375	0.954789	1.11412	0.265226	0.697979	OK
CBX1	720.083	-0.188195	0.367411	-0.512218	0.608499	0.888511	OK
CBX2	202.017	-0.652798	0.506808	-1.28806	0.197725	0.640448	OK
CBX3	1961.67	0.739928	0.397912	1.85953	0.0629523	0.466662	OK
CBX3P2	3.16435	2.12894	2.07043	1.02826	0.303829	0.721367	OK
CBX4	222.415	-0.196653	0.428335	-0.459111	0.646155	0.902963	OK
CBX5	998.973	0.0791243	0.359065	0.220362	0.825589	0.958828	OK
CBX6	274.801	-2.03336	0.498181	-4.08157	4.47328e-05	0.0150201	OK
CBX7	35.9688	-1.83784	0.728593	-2.52245	0.0116541	0.290103	OK
CBX8	97.1244	-1.48688	0.639849	-2.3238	0.0201363	0.346039	OK
CBY1	87.929	-0.339633	0.523561	-0.648697	0.516534	0.847825	OK
CBY3	0.144509	-0.738909	4.97312	-0.148581	0.881885	NaN	Low
CC2D1A	111.75	-0.77374	0.507321	-1.52515	0.127222	0.557903	OK
CC2D1B	145.659	-0.352913	0.465407	-0.758291	0.448277	0.812021	OK
CC2D2A	133.526	0.0336824	0.452127	0.0744975	0.940615	0.986627	OK
CC2D2B	0.423667	0.382228	4.91229	0.0778106	0.937979	NaN	Low
CCAR1	971.055	0.490876	0.436395	1.12484	0.260656	0.693915	OK
CCAR2	715.545	-0.358387	0.428268	-0.836829	0.402689	0.784792	OK
CCAT1	13.3117	0.384594	1.02769	0.374231	0.708232	0.925725	OK
CCAT2	0	NaN	NaN	NaN	NaN	NaN	Low
CCBE1	9.63865	0.394886	1.20113	0.328761	0.742336	0.936953	OK
CCDC102A	87.9126	-1.11844	0.535505	-2.08857	0.0367464	0.412059	OK
CCDC102B	0	NaN	NaN	NaN	NaN	NaN	Low
CCDC103	60.0726	-0.667968	0.569214	-1.17349	0.240598	0.677066	OK
CCDC105	0	NaN	NaN	NaN	NaN	NaN	Low
CCDC106	77.8185	-1.13355	0.588165	-1.92726	0.0539471	0.452207	OK
CCDC107	60.0543	-0.972617	0.588818	-1.65181	0.0985725	0.523693	OK
CCDC110	0	NaN	NaN	NaN	NaN	NaN	Low
CCDC112	107.844	1.13273	0.546165	2.07397	0.0380821	0.417605	OK
CCDC113	51.3596	0.248154	0.656392	0.378057	0.705388	0.92538	OK
CCDC114	4.87562	0.654919	1.69032	0.387454	0.69842	0.922292	OK
CCDC115	95.5884	-1.08712	0.512935	-2.11941	0.0340555	0.405543	OK
CCDC116	0	NaN	NaN	NaN	NaN	NaN	Low
CCDC117	194.676	0.724316	0.447228	1.61957	0.105325	0.533817	OK
CCDC12	91.7684	-1.36657	0.507228	-2.6942	0.00705584	0.244276	OK
CCDC120	32.6496	-1.82676	0.888483	-2.05605	0.0397781	0.420689	OK
CCDC121	53.0122	0.720389	0.614859	1.17163	0.241344	0.67736	OK
CCDC122	22.3909	0.718271	0.953366	0.753406	0.451206	0.813378	OK
CCDC124	212.317	-0.622989	0.412358	-1.5108	0.130841	0.561446	OK
CCDC125	61.5282	0.282546	0.598056	0.472441	0.636612	0.899314	OK
CCDC126	24.8372	0.967115	0.844775	1.14482	0.252284	0.686659	OK
CCDC127	151.869	0.659484	0.462109	1.42712	0.153545	0.590233	OK
CCDC13	1.12369	2.34431	3.70296	0.633092	0.526674	NaN	Low
CCDC13-AS1	0	NaN	NaN	NaN	NaN	NaN	Low
CCDC130	75.0807	-0.264423	0.582026	-0.454315	0.649602	0.903836	OK
CCDC134	14.1617	-0.981338	1.02977	-0.95297	0.340605	0.743618	OK
CCDC136	27.3505	0.0966678	0.767384	0.125971	0.899755	0.97722	OK
CCDC137	294.005	-0.54075	0.403195	-1.34116	0.179868	0.618856	OK
CCDC138	68.4709	1.01619	0.585394	1.73592	0.0825786	0.500843	OK
CCDC14	397.241	0.830802	0.430797	1.92852	0.0537902	0.452207	OK
CCDC140	0	NaN	NaN	NaN	NaN	NaN	Low
CCDC141	0	NaN	NaN	NaN	NaN	NaN	Low
CCDC142	64.5139	-1.04237	0.60112	-1.73405	0.0829099	0.502153	OK
CCDC144A	40.2825	1.27512	0.659954	1.93214	0.0533423	0.451278	OK
CCDC144B	49.8131	0.723143	0.640401	1.1292	0.258812	0.692571	OK
CCDC144CP	7.56161	1.01777	1.36158	0.747488	0.454769	0.815086	OK
CCDC144NL	0.155158	1.81626	4.95253	0.366733	0.713818	NaN	Low
CCDC144NL-AS1	0	NaN	NaN	NaN	NaN	NaN	Low
CCDC146	20.4228	1.09569	0.859133	1.27535	0.202186	0.643217	OK
CCDC148	3.31533	-1.54301	2.15992	-0.714384	0.47499	0.824037	OK
CCDC148-AS1	0	NaN	NaN	NaN	NaN	NaN	Low
CCDC149	16.6259	-0.105533	0.935875	-0.112764	0.910218	0.978686	OK
CCDC15	16.7424	0.267645	0.942121	0.284088	0.776343	0.94786	OK
CCDC150	59.3605	0.296519	0.658569	0.450248	0.652531	0.905466	OK
CCDC151	12.2224	0.239212	1.16774	0.204851	0.837689	0.963189	OK
CCDC152	0.155158	1.81626	4.95253	0.366733	0.713818	NaN	Low
CCDC153	0.869072	-2.94045	4.04854	-0.726299	0.467655	NaN	Low
CCDC154	0.720014	-2.68682	4.38006	-0.613421	0.539598	NaN	Low
CCDC155	0	NaN	NaN	NaN	NaN	NaN	Low
CCDC157	16.2386	-1.43524	1.00646	-1.42603	0.153859	0.590233	OK
CCDC158	0	NaN	NaN	NaN	NaN	NaN	Low
CCDC159	7.65391	-0.926589	1.35599	-0.683329	0.494399	0.836013	OK
CCDC160	0.310315	2.42017	4.92952	0.490954	0.623459	NaN	Low
CCDC162P	15.3629	-0.431596	0.975765	-0.442316	0.658261	0.908213	OK
CCDC163	6.54018	-0.582614	1.45723	-0.399808	0.689298	0.917291	OK
CCDC166	0.310315	2.42017	4.92952	0.490954	0.623459	NaN	Low
CCDC167	75.3447	0.0747834	0.533026	0.1403	0.888423	0.975203	OK
CCDC168	0.775789	3.44117	4.67787	0.735627	0.461957	NaN	Low
CCDC169	0.761486	-0.391708	4.27331	-0.0916637	0.926965	NaN	Low
CCDC169-SOHLH2	0	NaN	NaN	NaN	NaN	NaN	Low
CCDC17	1.47789	-0.804174	2.97467	-0.27034	0.786898	NaN	Low
CCDC170	2.42574	0.504683	2.62754	0.192074	0.847684	0.96544	OK
CCDC171	24.1845	0.484647	0.835095	0.580349	0.561679	0.868423	OK
CCDC172	0	NaN	NaN	NaN	NaN	NaN	Low
CCDC173	0.652186	1.71201	4.61395	0.37105	0.7106	NaN	Low
CCDC174	76.5469	0.1219	0.592461	0.205752	0.836985	0.963054	OK
CCDC175	0	NaN	NaN	NaN	NaN	NaN	Low
CCDC177	0	NaN	NaN	NaN	NaN	NaN	Low
CCDC178	0	NaN	NaN	NaN	NaN	NaN	Low
CCDC179	0	NaN	NaN	NaN	NaN	NaN	Low
CCDC18	87.7427	0.84316	0.596356	1.41385	0.157405	0.594604	OK
CCDC18-AS1	29.1426	-0.0952033	0.737275	-0.129129	0.897256	0.975989	OK
CCDC180	1.15607	-3.38965	3.97776	-0.852151	0.39413	NaN	Low
CCDC181	0.898043	-0.250984	3.66293	-0.0685199	0.945372	NaN	Low
CCDC182	0	NaN	NaN	NaN	NaN	NaN	Low
CCDC183	2.2648	1.42541	2.34842	0.606964	0.543875	0.860709	OK
CCDC183-AS1	6.5326	-3.46765	1.71434	-2.02273	0.0431005	0.426787	OK
CCDC184	24.9688	-1.3311	0.814026	-1.63521	0.102006	0.527953	OK
CCDC185	0.290027	-1.24924	4.94758	-0.252496	0.800658	NaN	Low
CCDC186	202.31	1.11671	0.592665	1.88423	0.0595345	0.460855	OK
CCDC188	0	NaN	NaN	NaN	NaN	NaN	Low
CCDC189	12.7325	-1.82997	1.10562	-1.65516	0.0978914	0.523003	OK
CCDC190	0	NaN	NaN	NaN	NaN	NaN	Low
CCDC191	47.9707	0.23941	0.663854	0.360637	0.718371	0.92854	OK
CCDC192	0.144509	-0.738909	4.97312	-0.148581	0.881885	NaN	Low
CCDC196	0	NaN	NaN	NaN	NaN	NaN	Low
CCDC197	0	NaN	NaN	NaN	NaN	NaN	Low
CCDC198	57.3771	0.441371	0.638301	0.691477	0.489266	0.832287	OK
CCDC200	0.444176	-0.183512	4.89145	-0.0375169	0.970073	NaN	Low
CCDC22	99.2291	-0.683958	0.564128	-1.21242	0.225353	0.664545	OK
CCDC24	32.0861	-1.07842	0.792105	-1.36146	0.173367	0.612248	OK
CCDC25	351.318	0.241866	0.388499	0.622565	0.53357	0.856007	OK
CCDC26	0.144509	-0.738909	4.97312	-0.148581	0.881885	NaN	Low
CCDC27	0	NaN	NaN	NaN	NaN	NaN	Low
CCDC28A	69.2949	0.229865	0.542993	0.423329	0.672055	0.913259	OK
CCDC28B	5.64368	-2.86825	1.73977	-1.64864	0.0992208	0.523906	OK
CCDC3	7.41981	0.654638	1.36597	0.479248	0.631762	0.897061	OK
CCDC30	7.39299	0.758469	1.43668	0.52793	0.597548	0.884346	OK
CCDC32	49.2762	0.41024	0.607028	0.675816	0.499157	0.837823	OK
CCDC33	1.17935	-1.16668	3.27093	-0.356681	0.721331	NaN	Low
CCDC34	278.461	-0.64926	0.427558	-1.51853	0.128881	0.559681	OK
CCDC36	0	NaN	NaN	NaN	NaN	NaN	Low
CCDC37-DT	0	NaN	NaN	NaN	NaN	NaN	Low
CCDC38	0.155158	1.81626	4.95253	0.366733	0.713818	NaN	Low
CCDC39	3.86974	2.2796	1.92436	1.1846	0.236175	0.673792	OK
CCDC40	52.6145	-0.123579	0.616853	-0.200338	0.841216	0.964497	OK
CCDC42	0	NaN	NaN	NaN	NaN	NaN	Low
CCDC43	242.13	0.341094	0.474377	0.719036	0.472119	0.822993	OK
CCDC47	824.368	0.620925	0.401384	1.54696	0.121873	0.553837	OK
CCDC50	255.744	0.559529	0.434358	1.28817	0.197686	0.640448	OK
CCDC51	97.8181	0.128414	0.525828	0.244213	0.807066	0.954041	OK
CCDC54	0	NaN	NaN	NaN	NaN	NaN	Low
CCDC57	112.023	-0.60238	0.479771	-1.25556	0.209277	0.649801	OK
CCDC58	132.532	0.492946	0.523575	0.9415	0.346449	0.749075	OK
CCDC59	169.572	0.537451	0.466874	1.15117	0.249662	0.684291	OK
CCDC6	470.196	0.385813	0.36372	1.06074	0.288807	0.713755	OK
CCDC60	0.144509	-0.738909	4.97312	-0.148581	0.881885	NaN	Low
CCDC61	17.9829	-0.888341	0.947449	-0.937613	0.348443	0.750461	OK
CCDC62	4.07995	1.52523	1.80775	0.843716	0.398828	0.783803	OK
CCDC63	0.310315	2.42017	4.92952	0.490954	0.623459	NaN	Low
CCDC65	4.69387	0.521923	1.70336	0.306408	0.759294	0.940679	OK
CCDC66	79.7775	0.949001	0.614324	1.54479	0.122397	0.553837	OK
CCDC68	62.6204	0.986879	0.622982	1.58412	0.113166	0.542534	OK
CCDC69	32.2796	-0.6272	0.729256	-0.860054	0.389759	0.77647	OK
CCDC7	18.9824	0.192365	1.18597	0.162201	0.871148	0.971101	OK
CCDC70	0	NaN	NaN	NaN	NaN	NaN	Low
CCDC71	72.3483	-1.10237	0.590818	-1.86584	0.0620636	0.465682	OK
CCDC71L	48.3794	-0.471818	0.633338	-0.744969	0.45629	0.815916	OK
CCDC73	1.90719	0.676443	2.65706	0.254583	0.799045	0.952214	OK
CCDC74A	63.6528	-0.706975	0.565853	-1.2494	0.211519	0.650995	OK
CCDC74B	20.6605	0.32723	0.880678	0.371566	0.710216	0.926086	OK
CCDC77	144.582	0.461732	0.538182	0.857947	0.390922	0.778471	OK
CCDC78	14.3609	-1.17548	1.17698	-0.998729	0.317926	0.729564	OK
CCDC8	0	NaN	NaN	NaN	NaN	NaN	Low
CCDC80	291.584	-0.305516	0.407784	-0.749211	0.45373	0.814212	OK
CCDC81	1.21817	2.52346	3.32523	0.758883	0.447922	NaN	Low
CCDC82	189.251	1.06015	0.529245	2.00314	0.0451627	0.430196	OK
CCDC83	0	NaN	NaN	NaN	NaN	NaN	Low
CCDC84	30.8709	0.233561	0.753906	0.309801	0.756712	0.940679	OK
CCDC85A	2.39952	-1.47563	2.47744	-0.595628	0.551424	0.864018	OK
CCDC85B	226.463	-1.19748	1.36283	-0.878672	0.379579	0.769471	OK
CCDC85C	206.52	-0.725147	0.478507	-1.51543	0.129662	0.560576	OK
CCDC86	382.133	0.0994066	0.420605	0.236342	0.813167	0.95484	OK
CCDC87	7.23702	-1.02184	1.44452	-0.707391	0.479324	0.826605	OK
CCDC88A	833.167	0.813649	0.403135	2.0183	0.0435598	0.427785	OK
CCDC88B	23.7083	-1.27471	0.91505	-1.39305	0.163605	0.600788	OK
CCDC88C	66.2486	-0.203779	0.558558	-0.36483	0.715238	0.927819	OK
CCDC89	0	NaN	NaN	NaN	NaN	NaN	Low
CCDC9	76.3312	-1.10939	0.633507	-1.75118	0.0799148	0.497539	OK
CCDC90B	268.774	0.572281	0.437422	1.3083	0.190771	0.635501	OK
CCDC91	153.786	0.222389	0.526084	0.422726	0.672495	0.913268	OK
CCDC92	146.255	0.0167616	0.451288	0.0371417	0.970372	0.993734	OK
CCDC92B	0.909556	-0.197794	3.96413	-0.049896	0.960205	NaN	Low
CCDC93	270.797	0.275942	0.420539	0.656163	0.511719	0.843569	OK
CCDC96	13.4943	-1.2338	1.04545	-1.18016	0.237937	0.675106	OK
CCDC97	231.016	-0.996001	0.446431	-2.23103	0.025679	0.370852	OK
CCDC9B	79.5086	-1.40089	0.593235	-2.36144	0.0182043	0.339139	OK
CCEPR	2.19272	-0.505349	2.39176	-0.211287	0.832663	0.961722	OK
CCER1	0	NaN	NaN	NaN	NaN	NaN	Low
CCER2	2.72593	-0.658869	2.13889	-0.308043	0.75805	0.940679	OK
CCHCR1	97.6019	-0.754787	0.543894	-1.38775	0.165214	0.601941	OK
CCIN	0	NaN	NaN	NaN	NaN	NaN	Low
CCK	0.847525	0.0791214	4.08952	0.0193473	0.984564	NaN	Low
CCKAR	0	NaN	NaN	NaN	NaN	NaN	Low
CCKBR	0	NaN	NaN	NaN	NaN	NaN	Low
CCL1	0	NaN	NaN	NaN	NaN	NaN	Low
CCL11	0	NaN	NaN	NaN	NaN	NaN	Low
CCL13	0	NaN	NaN	NaN	NaN	NaN	Low
CCL14	0	NaN	NaN	NaN	NaN	NaN	Low
CCL15	0	NaN	NaN	NaN	NaN	NaN	Low
CCL15-CCL14	0	NaN	NaN	NaN	NaN	NaN	Low
CCL16	0	NaN	NaN	NaN	NaN	NaN	Low
CCL17	0	NaN	NaN	NaN	NaN	NaN	Low
CCL18	0	NaN	NaN	NaN	NaN	NaN	Low
CCL19	0	NaN	NaN	NaN	NaN	NaN	Low
CCL2	125.777	1.49265	0.481996	3.09681	0.00195613	0.13632	OK
CCL20	1.63243	0.491686	2.67149	0.184049	0.853975	0.966656	OK
CCL21	0	NaN	NaN	NaN	NaN	NaN	Low
CCL22	0	NaN	NaN	NaN	NaN	NaN	Low
CCL23	0	NaN	NaN	NaN	NaN	NaN	Low
CCL24	0	NaN	NaN	NaN	NaN	NaN	Low
CCL25	0	NaN	NaN	NaN	NaN	NaN	Low
CCL26	2.65542	-1.08979	2.36233	-0.461319	0.64457	0.902316	OK
CCL27	0	NaN	NaN	NaN	NaN	NaN	Low
CCL28	0.652505	-0.375665	4.63102	-0.0811194	0.935347	NaN	Low
CCL3	0	NaN	NaN	NaN	NaN	NaN	Low
CCL3L1	0.600693	2.80345	4.9189	0.569935	0.568722	NaN	Low
CCL3L3	0	NaN	NaN	NaN	NaN	NaN	Low
CCL4	0	NaN	NaN	NaN	NaN	NaN	Low
CCL4L1	0	NaN	NaN	NaN	NaN	NaN	Low
CCL4L2	0	NaN	NaN	NaN	NaN	NaN	Low
CCL5	25.9298	4.22897	0.97076	4.35635	1.32247e-05	0.00624874	OK
CCL7	0	NaN	NaN	NaN	NaN	NaN	Low
CCL8	0	NaN	NaN	NaN	NaN	NaN	Low
CCM2	194.495	-0.344621	0.458457	-0.751699	0.452232	0.81338	OK
CCM2L	0.144509	-0.738909	4.97312	-0.148581	0.881885	NaN	Low
CCNA1	0.465473	2.8065	4.91883	0.570564	0.568295	NaN	Low
CCNA2	481.461	0.394726	0.37563	1.05084	0.293333	0.717627	OK
CCNB1	1475.53	0.398878	0.340309	1.17211	0.241154	0.67736	OK
CCNB1IP1	192.32	0.722634	0.448305	1.61192	0.106978	0.535534	OK
CCNB2	848.002	0.329277	0.350851	0.938509	0.347983	0.749995	OK
CCNB3	18.8396	0.680515	0.931751	0.730361	0.46517	0.819161	OK
CCNC	209.842	0.973184	0.472744	2.05859	0.0395337	0.420179	OK
CCND1	1155.32	-0.0752455	0.347673	-0.216426	0.828655	0.960351	OK
CCND2	0	NaN	NaN	NaN	NaN	NaN	Low
CCND2-AS1	0	NaN	NaN	NaN	NaN	NaN	Low
CCND3	693.956	-0.80135	0.458357	-1.74831	0.0804105	0.498043	OK
CCNDBP1	169.579	0.0366168	0.437409	0.0837129	0.933285	0.984973	OK
CCNE1	127.242	0.405272	0.462608	0.87606	0.380998	0.770127	OK
CCNE2	45.4307	0.771113	0.6591	1.16995	0.242022	0.677944	OK
CCNF	218.361	-0.382639	0.461989	-0.828241	0.407534	0.786467	OK
CCNG1	532.246	0.220846	0.362245	0.609657	0.542089	0.859961	OK
CCNG2	127.13	0.573672	0.462851	1.23943	0.215186	0.654957	OK
CCNH	199.85	0.561179	0.486706	1.15301	0.248905	0.684275	OK
CCNI	392.591	0.439505	0.370519	1.18619	0.235548	0.673708	OK
CCNI2	0.871727	-2.94426	4.044	-0.728057	0.466579	NaN	Low
CCNJ	74.0185	0.467366	0.530133	0.8816	0.377993	0.767951	OK
CCNJL	142.381	-0.246333	0.451705	-0.54534	0.585519	0.877841	OK
CCNK	189.43	-0.232217	0.419658	-0.553348	0.580025	0.875887	OK
CCNL1	291.983	-0.0300776	0.401752	-0.0748659	0.940321	0.9866	OK
CCNL2	395.801	-0.882734	0.405484	-2.17699	0.0294815	0.386348	OK
CCNO	25.0757	-1.44998	0.823971	-1.75975	0.0784503	0.49524	OK
CCNQ	125.043	-0.205148	0.480345	-0.427084	0.669318	0.912392	OK
CCNT1	284.449	0.614712	0.407499	1.5085	0.131426	0.562028	OK
CCNT2	179.759	0.581068	0.503765	1.15345	0.248725	0.684275	OK
CCNT2-AS1	6.3579	-0.111021	1.43831	-0.0771885	0.938474	0.986412	OK
CCNY	289.603	0.30493	0.394544	0.772868	0.439601	0.807392	OK
CCNYL1	223.107	0.30298	0.433718	0.698565	0.484824	0.830667	OK
CCNYL2	0	NaN	NaN	NaN	NaN	NaN	Low
CCP110	195.185	0.858076	0.495354	1.73225	0.0832292	0.502556	OK
CCPG1	524.592	0.1942	0.413033	0.470179	0.638227	0.899885	OK
CCR1	0	NaN	NaN	NaN	NaN	NaN	Low
CCR10	1.01676	-3.17245	3.78904	-0.837268	0.402442	NaN	Low
CCR2	0	NaN	NaN	NaN	NaN	NaN	Low
CCR3	0	NaN	NaN	NaN	NaN	NaN	Low
CCR4	0	NaN	NaN	NaN	NaN	NaN	Low
CCR5	0	NaN	NaN	NaN	NaN	NaN	Low
CCR6	0.764899	1.53204	4.41032	0.347376	0.728308	NaN	Low
CCR7	18.4614	-0.819371	0.912807	-0.897639	0.369378	0.764757	OK
CCR8	0	NaN	NaN	NaN	NaN	NaN	Low
CCR9	0	NaN	NaN	NaN	NaN	NaN	Low
CCRL2	1.30457	-0.740354	3.26772	-0.226566	0.820761	NaN	Low
CCS	64.692	-1.3564	0.630665	-2.15075	0.0314957	0.393981	OK
CCSAP	99.844	0.42106	0.50199	0.838782	0.401592	0.784426	OK
CCSER1	0	NaN	NaN	NaN	NaN	NaN	Low
CCSER2	225.829	0.47457	0.457533	1.03724	0.299625	0.720603	OK
CCT2	1837.5	0.69066	0.367987	1.87686	0.0605373	0.461874	OK
CCT3	3331.55	0.303109	0.331387	0.914668	0.360366	0.759643	OK
CCT4	2338.83	0.243248	0.337259	0.72125	0.470756	0.822195	OK
CCT5	3024.91	0.840354	0.371958	2.25927	0.0238665	0.359553	OK
CCT6A	2814.48	0.59586	0.353412	1.68602	0.0917914	0.512714	OK
CCT6B	6.73794	-0.110058	1.39782	-0.0787353	0.937243	0.98575	OK
CCT6P1	27.0292	0.15481	0.793741	0.195039	0.845362	0.965176	OK
CCT6P3	25.0731	1.6952	0.82778	2.04789	0.0405711	0.422705	OK
CCT7	3086.13	-0.0289508	0.333126	-0.0869063	0.930746	0.984188	OK
CCT8	1627.29	0.878886	0.42059	2.08965	0.0366492	0.412059	OK
CCT8L2	0	NaN	NaN	NaN	NaN	NaN	Low
CCZ1	455.165	0.742217	0.379924	1.95359	0.0507497	0.444082	OK
CCZ1B	228.056	0.296343	0.417226	0.710271	0.477536	0.825382	OK
CCZ1P-OR7E38P	76.5668	0.0489081	0.524561	0.0932362	0.925716	0.983003	OK
CD101	0.434993	-1.93828	4.89227	-0.396193	0.691963	NaN	Low
CD109	1015.28	0.36157	0.374356	0.965847	0.334121	0.73868	OK
CD14	23.4231	0.538871	0.837815	0.643186	0.520103	0.849157	OK
CD151	1506.93	-0.846689	0.486105	-1.74178	0.0815467	0.498446	OK
CD160	1.12754	3.86617	3.70889	1.04241	0.297223	NaN	Low
CD163	0	NaN	NaN	NaN	NaN	NaN	Low
CD163L1	3.14416	0.916323	2.07619	0.441348	0.658961	0.908336	OK
CD164	661.275	0.686545	0.388674	1.76638	0.0773322	0.493523	OK
CD164L2	0.600693	2.80345	4.9189	0.569935	0.568722	NaN	Low
CD177	0.289018	-1.42333	4.93697	-0.2883	0.773117	NaN	Low
CD180	0	NaN	NaN	NaN	NaN	NaN	Low
CD19	0	NaN	NaN	NaN	NaN	NaN	Low
CD1A	0	NaN	NaN	NaN	NaN	NaN	Low
CD1B	0	NaN	NaN	NaN	NaN	NaN	Low
CD1C	0	NaN	NaN	NaN	NaN	NaN	Low
CD1D	0.735014	1.39726	4.47929	0.311937	0.755088	NaN	Low
CD1E	0	NaN	NaN	NaN	NaN	NaN	Low
CD2	0	NaN	NaN	NaN	NaN	NaN	Low
CD200	0	NaN	NaN	NaN	NaN	NaN	Low
CD200R1	0.973635	1.79162	3.93835	0.454916	0.64917	NaN	Low
CD200R1L	0.144509	-0.738909	4.97312	-0.148581	0.881885	NaN	Low
CD207	0	NaN	NaN	NaN	NaN	NaN	Low
CD209	0	NaN	NaN	NaN	NaN	NaN	Low
CD22	9.63042	-0.831632	1.25062	-0.664975	0.506066	0.841756	OK
CD226	1.36741	-0.338197	3.07481	-0.10999	0.912417	NaN	Low
CD24	1422.84	0.37715	0.341616	1.10402	0.269586	0.700765	OK
CD244	0.75067	3.25794	4.38397	0.743147	0.457393	NaN	Low
CD247	0	NaN	NaN	NaN	NaN	NaN	Low
CD248	0	NaN	NaN	NaN	NaN	NaN	Low
CD27	0	NaN	NaN	NaN	NaN	NaN	Low
CD27-AS1	4.69482	1.93432	1.84614	1.04776	0.294747	0.71776	OK
CD274	5.52401	2.21331	1.71216	1.2927	0.196113	0.638627	OK
CD276	189.427	-1.03881	0.429109	-2.42084	0.0154845	0.322225	OK
CD28	0	NaN	NaN	NaN	NaN	NaN	Low
CD2AP	424.374	1.11674	0.427499	2.61227	0.00899433	0.265764	OK
CD2BP2	336.66	-1.07666	0.477064	-2.25685	0.0240172	0.360432	OK
CD300A	0.155158	1.81626	4.95253	0.366733	0.713818	NaN	Low
CD300C	0	NaN	NaN	NaN	NaN	NaN	Low
CD300E	0.310315	2.42017	4.92952	0.490954	0.623459	NaN	Low
CD300H	0.290027	-1.24924	4.94758	-0.252496	0.800658	NaN	Low
CD300LB	0.144509	-0.738909	4.97312	-0.148581	0.881885	NaN	Low
CD300LD	0	NaN	NaN	NaN	NaN	NaN	Low
CD300LF	0	NaN	NaN	NaN	NaN	NaN	Low
CD300LG	0	NaN	NaN	NaN	NaN	NaN	Low
CD302	70.2128	0.872466	0.543602	1.60497	0.1085	0.536187	OK
CD320	196.681	-0.634107	0.534657	-1.18601	0.23562	0.673708	OK
CD33	0	NaN	NaN	NaN	NaN	NaN	Low
CD34	1.20139	3.9123	3.99335	0.979702	0.327233	NaN	Low
CD36	0.822912	-1.44117	3.83399	-0.375893	0.706996	NaN	Low
CD37	1.31713	-3.53856	3.42363	-1.03357	0.301337	NaN	Low
CD38	133.899	0.70553	0.45122	1.5636	0.11791	0.549103	OK
CD3D	0	NaN	NaN	NaN	NaN	NaN	Low
CD3E	0	NaN	NaN	NaN	NaN	NaN	Low
CD3EAP	201.1	-0.700931	0.424438	-1.65143	0.0986505	0.523693	OK
CD3G	0	NaN	NaN	NaN	NaN	NaN	Low
CD4	0.435109	0.840904	4.90739	0.171355	0.863945	NaN	Low
CD40	12.4521	0.572997	1.06513	0.537959	0.590605	0.881196	OK
CD40LG	0	NaN	NaN	NaN	NaN	NaN	Low
CD44	1911.9	0.374993	0.337537	1.11097	0.266582	0.699082	OK
CD46	1000.8	0.232919	0.386033	0.603367	0.546265	0.86205	OK
CD47	219.643	0.567699	0.410535	1.38283	0.166718	0.60385	OK
CD48	0	NaN	NaN	NaN	NaN	NaN	Low
CD5	0	NaN	NaN	NaN	NaN	NaN	Low
CD52	0	NaN	NaN	NaN	NaN	NaN	Low
CD53	0.155158	1.81626	4.95253	0.366733	0.713818	NaN	Low
CD55	268.915	0.300341	0.433308	0.693135	0.488225	0.831282	OK
CD58	88.6712	0.866462	0.527678	1.64203	0.100584	0.526402	OK
CD59	1047.14	0.384277	0.341948	1.12379	0.261104	0.694136	OK
CD5L	0	NaN	NaN	NaN	NaN	NaN	Low
CD6	0.144509	-0.738909	4.97312	-0.148581	0.881885	NaN	Low
CD63	1172.91	-0.0397378	0.343962	-0.11553	0.908025	0.978221	OK
CD68	109.416	-0.169843	0.476779	-0.35623	0.721668	0.929769	OK
CD69	0.155158	1.81626	4.95253	0.366733	0.713818	NaN	Low
CD7	0	NaN	NaN	NaN	NaN	NaN	Low
CD70	65.3178	-1.03662	0.590109	-1.75665	0.0789766	0.495907	OK
CD72	0.155158	1.81626	4.95253	0.366733	0.713818	NaN	Low
CD74	0.773429	-1.47151	3.90054	-0.377258	0.705982	NaN	Low
CD79A	0.733675	0.30405	4.3521	0.0698627	0.944303	NaN	Low
CD79B	0	NaN	NaN	NaN	NaN	NaN	Low
CD80	0	NaN	NaN	NaN	NaN	NaN	Low
CD81	654.025	-0.880983	0.460161	-1.91451	0.0555549	0.453624	OK
CD81-AS1	0	NaN	NaN	NaN	NaN	NaN	Low
CD82	15.7524	-1.18955	1.02485	-1.16071	0.245761	0.682239	OK
CD83	22.233	0.87073	0.828736	1.05067	0.293409	0.717654	OK
CD84	0	NaN	NaN	NaN	NaN	NaN	Low
CD86	0	NaN	NaN	NaN	NaN	NaN	Low
CD8A	3.05897	-2.83993	2.25604	-1.25881	0.208098	0.648494	OK
CD8B	0	NaN	NaN	NaN	NaN	NaN	Low
CD8B2	0	NaN	NaN	NaN	NaN	NaN	Low
CD9	1047.23	0.727408	0.355654	2.04527	0.0408287	0.422705	OK
CD93	0	NaN	NaN	NaN	NaN	NaN	Low
CD96	0	NaN	NaN	NaN	NaN	NaN	Low
CD99	541.738	-0.201975	0.36161	-0.558542	0.576474	0.87486	OK
CD99L2	670.36	-1.18726	0.364311	-3.25892	0.00111839	0.107552	OK
CD99P1	9.72282	-1.27454	1.2404	-1.02752	0.304176	0.721367	OK
CDA	53.5708	-0.933198	0.702063	-1.32922	0.183774	0.625319	OK
CDADC1	25.5606	0.429059	0.861718	0.497912	0.618546	0.891899	OK
CDAN1	68.9531	-1.48367	0.585478	-2.53412	0.011273	0.288835	OK
CDC123	741.694	0.651482	0.353674	1.84204	0.0654688	0.472358	OK
CDC14A	70.3037	0.0378287	1.99458	0.0189658	0.984868	0.997559	OK
CDC14B	105.219	-0.144724	0.479333	-0.301928	0.762707	0.941638	OK
CDC14C	0	NaN	NaN	NaN	NaN	NaN	Low
CDC16	328.097	0.107365	0.390324	0.275067	0.783265	0.94864	OK
CDC20	823.746	0.149907	0.395403	0.379125	0.704595	0.925188	OK
CDC20B	0	NaN	NaN	NaN	NaN	NaN	Low
CDC23	345.116	0.156608	0.417787	0.374851	0.707771	0.925701	OK
CDC25A	60.0574	0.22301	0.57107	0.390512	0.696158	0.920774	OK
CDC25B	1261.58	-0.117493	0.373186	-0.314839	0.752884	0.939769	OK
CDC25C	182.009	0.513288	0.442584	1.15975	0.24615	0.682556	OK
CDC26	146.971	0.257474	0.464837	0.553902	0.579646	0.875887	OK
CDC27	981.562	1.14415	0.407574	2.80722	0.00499703	0.209139	OK
CDC34	208.642	-0.996361	0.429051	-2.32225	0.0202197	0.346549	OK
CDC37	768.468	-0.107285	0.372345	-0.288133	0.773245	0.946813	OK
CDC37L1	126.838	0.775571	0.515235	1.50527	0.132254	0.562982	OK
CDC37L1-DT	0.434536	-1.93702	4.89227	-0.395935	0.692153	NaN	Low
CDC40	121.786	0.28274	0.512246	0.551962	0.580974	0.876219	OK
CDC42	899.601	0.483625	0.376924	1.28308	0.199463	0.641879	OK
CDC42BPA	442.455	0.403265	0.411885	0.97907	0.327545	0.734038	OK
CDC42BPB	947.332	-0.175487	0.351008	-0.499952	0.617109	0.891132	OK
CDC42BPG	11.3229	-1.29523	1.15859	-1.11793	0.263597	0.696669	OK
CDC42EP1	102.217	-1.01422	0.651557	-1.55661	0.119562	0.550228	OK
CDC42EP2	60.2067	-0.849571	0.616476	-1.37811	0.168169	0.605099	OK
CDC42EP3	278.521	0.528259	0.40736	1.29679	0.194705	0.638393	OK
CDC42EP4	495.041	-0.863256	0.446072	-1.93524	0.0529612	0.450171	OK
CDC42EP5	0.290027	-1.24924	4.94758	-0.252496	0.800658	NaN	Low
CDC42P3	0.155158	1.81626	4.95253	0.366733	0.713818	NaN	Low
CDC42SE1	296.017	-0.0652391	0.392192	-0.166345	0.867886	0.970206	OK
CDC42SE2	365.025	0.551218	0.409144	1.34725	0.177901	0.617698	OK
CDC45	172.732	0.19135	0.426666	0.448476	0.653809	0.906159	OK
CDC5L	391.928	0.668965	0.46066	1.45219	0.146449	0.58069	OK
CDC6	611.3	0.597664	0.374539	1.59573	0.110549	0.53867	OK
CDC7	110.753	0.545226	0.56491	0.965154	0.334468	0.73868	OK
CDC73	338.553	0.844331	0.46367	1.82097	0.0686107	0.476379	OK
CDCA2	330.786	0.167096	0.389821	0.428648	0.66818	0.91194	OK
CDCA3	240.753	-0.244233	0.441402	-0.553313	0.580049	0.875887	OK
CDCA4	190.134	-0.582189	0.427524	-1.36177	0.173271	0.612248	OK
CDCA5	362.509	-0.25636	0.43369	-0.591114	0.554444	0.865619	OK
CDCA7	402.94	0.60783	0.374314	1.62385	0.104407	0.532892	OK
CDCA7L	188.601	0.00161073	0.430772	0.00373917	0.997017	0.999193	OK
CDCA8	266.028	-0.0693154	0.391499	-0.177051	0.859468	0.967893	OK
CDCP1	126.791	0.894831	0.517497	1.72915	0.0837817	0.502556	OK
CDCP2	0	NaN	NaN	NaN	NaN	NaN	Low
CDH1	275.547	-0.377832	0.39671	-0.952414	0.340887	0.743799	OK
CDH10	0	NaN	NaN	NaN	NaN	NaN	Low
CDH11	0.144509	-0.738909	4.97312	-0.148581	0.881885	NaN	Low
CDH12	0	NaN	NaN	NaN	NaN	NaN	Low
CDH13	0	NaN	NaN	NaN	NaN	NaN	Low
CDH15	0.155158	1.81626	4.95253	0.366733	0.713818	NaN	Low
CDH16	1.74071	-2.79514	2.82682	-0.988791	0.322765	0.731937	OK
CDH17	69.211	0.0396058	0.551883	0.0717649	0.942789	0.986657	OK
CDH18	0.155158	1.81626	4.95253	0.366733	0.713818	NaN	Low
CDH18-AS1	0	NaN	NaN	NaN	NaN	NaN	Low
CDH19	7.49157	0.722927	1.35259	0.534476	0.593012	0.882381	OK
CDH2	89.6715	0.758447	0.515733	1.47062	0.141394	0.572803	OK
CDH20	0	NaN	NaN	NaN	NaN	NaN	Low
CDH22	1.54062	2.57607	3.13776	0.820989	0.411652	NaN	Low
CDH23	15.7174	-0.915784	0.98622	-0.928579	0.353107	0.754279	OK
CDH23-AS1	0	NaN	NaN	NaN	NaN	NaN	Low
CDH24	37.6673	-0.686592	0.684197	-1.0035	0.315619	0.728587	OK
CDH26	4.90985	1.48334	1.67198	0.887171	0.374987	0.767178	OK
CDH3	2.25822	1.28263	2.37266	0.540588	0.588791	0.879466	OK
CDH4	129.16	-0.468672	0.499011	-0.939202	0.347627	0.749995	OK
CDH5	0.144509	-0.738909	4.97312	-0.148581	0.881885	NaN	Low
CDH6	1.52628	-1.0633	2.76506	-0.384547	0.700573	NaN	Low
CDH7	2.46744	-1.16969	2.4024	-0.486885	0.62634	0.895746	OK
CDH8	0.144509	-0.738909	4.97312	-0.148581	0.881885	NaN	Low
CDH9	0	NaN	NaN	NaN	NaN	NaN	Low
CDHR1	4.70601	-1.57348	1.86526	-0.843573	0.398908	0.783811	OK
CDHR2	0.290027	-1.24924	4.94758	-0.252496	0.800658	NaN	Low
CDHR3	0.760324	0.876749	4.30258	0.203773	0.838531	NaN	Low
CDHR4	2.01206	-3.00741	2.73067	-1.10135	0.270746	0.701386	OK
CDHR5	1.18041	-2.32502	3.28824	-0.707071	0.479523	NaN	Low
CDIP1	16.7692	-0.00360904	0.957372	-0.00376973	0.996992	0.999193	OK
CDIPT	422.876	-0.945903	0.524354	-1.80394	0.0712408	0.481258	OK
CDIPTOSP	0.290027	-1.24924	4.94758	-0.252496	0.800658	NaN	Low
CDK1	677.164	0.631962	0.383874	1.64628	0.099707	0.525276	OK
CDK10	101.786	-0.89521	0.546755	-1.63732	0.101565	0.527953	OK
CDK11A	132.648	-1.35387	0.483517	-2.80005	0.00510945	0.212042	OK
CDK11B	217.048	-0.421211	0.414212	-1.0169	0.309203	0.726027	OK
CDK12	503.646	0.100026	0.386859	0.258559	0.795975	0.950974	OK
CDK13	243.607	-0.207202	0.401734	-0.51577	0.606015	0.887693	OK
CDK14	0.8716	3.52318	4.0816	0.863186	0.388035	NaN	Low
CDK15	0.144509	-0.738909	4.97312	-0.148581	0.881885	NaN	Low
CDK16	510.216	-0.120564	0.388541	-0.310299	0.756333	0.940679	OK
CDK17	131.216	0.289222	0.46256	0.625265	0.531797	0.855205	OK
CDK18	9.98097	-1.55376	1.21388	-1.27999	0.200549	0.642517	OK
CDK19	178.637	0.530434	0.470813	1.12663	0.259897	0.69334	OK
CDK2	284.525	0.154528	0.408331	0.378438	0.705105	0.925318	OK
CDK20	21.1839	-0.589313	0.879606	-0.669974	0.502874	0.84032	OK
CDK2AP1	685.085	1.48839	0.371711	4.00416	6.22381e-05	0.019564	OK
CDK2AP2	311.987	1.04193	0.485699	2.14521	0.031936	0.39483	OK
CDK3	23.2172	-0.0925192	0.914653	-0.101152	0.91943	0.980875	OK
CDK4	684.508	-0.524751	0.407481	-1.28779	0.197819	0.640448	OK
CDK5	126.157	0.140027	0.4689	0.298629	0.765223	0.942824	OK
CDK5R1	32.6012	1.22195	0.73534	1.66175	0.096563	0.521633	OK
CDK5R2	18.0478	-1.7865	1.00028	-1.78599	0.0741001	0.48786	OK
CDK5RAP1	141.145	-0.0315559	0.449522	-0.0701986	0.944036	0.986962	OK
CDK5RAP2	503.32	0.251925	0.397496	0.633781	0.526224	0.852106	OK
CDK5RAP3	489.219	-0.280588	0.383175	-0.73227	0.464004	0.818719	OK
CDK6	236.814	0.310733	0.424892	0.731323	0.464582	0.818719	OK
CDK7	236.159	0.646332	0.471038	1.37214	0.170019	0.607905	OK
CDK8	80.7686	0.101219	0.51764	0.195539	0.844971	0.965012	OK
CDK9	202.866	-0.449457	0.421254	-1.06695	0.285994	0.711206	OK
CDKAL1	48.8857	0.214966	0.613016	0.35067	0.725836	0.930891	OK
CDKL1	12.1922	0.689741	1.092	0.631632	0.527627	0.852478	OK
CDKL2	16.6086	0.126371	0.969365	0.130364	0.896278	0.975989	OK
CDKL3	11.0571	1.37322	1.24907	1.0994	0.271595	0.702124	OK
CDKL4	0.155158	1.81626	4.95253	0.366733	0.713818	NaN	Low
CDKL5	166.42	0.0786538	0.534683	0.147104	0.88305	0.973959	OK
CDKN1A	499.092	-1.03288	0.504917	-2.04564	0.0407915	0.422705	OK
CDKN1B	215.39	0.282605	0.424646	0.665507	0.505727	0.841354	OK
CDKN1C	9.86524	5.06457	1.41974	3.56724	0.000360755	0.05922	OK
CDKN2A	0	NaN	NaN	NaN	NaN	NaN	Low
CDKN2A-DT	0	NaN	NaN	NaN	NaN	NaN	Low
CDKN2AIP	110.098	0.54701	0.498036	1.09833	0.272059	0.702541	OK
CDKN2AIPNL	192.923	-0.434547	0.450153	-0.965332	0.334379	0.73868	OK
CDKN2B	0	NaN	NaN	NaN	NaN	NaN	Low
CDKN2B-AS1	0	NaN	NaN	NaN	NaN	NaN	Low
CDKN2C	132.787	-0.228399	0.465746	-0.490394	0.623855	0.895048	OK
CDKN2D	22.5309	-1.80947	0.908282	-1.99218	0.0463508	0.432042	OK
CDKN3	396.322	0.822286	0.399079	2.06046	0.0393545	0.420104	OK
CDNF	6.13739	-0.413516	1.4692	-0.281457	0.77836	0.94802	OK
CDO1	0.155158	1.81626	4.95253	0.366733	0.713818	NaN	Low
CDON	49.1965	0.354333	0.605767	0.584933	0.558593	0.867513	OK
CDPF1	37.1314	-0.633158	0.707481	-0.894947	0.370815	0.765878	OK
CDR1	8.91854	2.58316	1.30971	1.97232	0.0485735	0.439183	OK
CDR2	236.769	0.0794116	0.402359	0.197365	0.843542	0.964864	OK
CDR2L	339.651	-0.772836	0.427155	-1.80926	0.0704101	0.479593	OK
CDRT1	91.0856	0.890037	0.500729	1.77748	0.0754889	0.490555	OK
CDRT15	0.722546	-2.71254	4.82054	-0.562705	0.573636	NaN	Low
CDRT15L2	0	NaN	NaN	NaN	NaN	NaN	Low
CDRT15P1	0.940909	-1.73929	3.63233	-0.478838	0.632054	NaN	Low
CDRT15P2	0	NaN	NaN	NaN	NaN	NaN	Low
CDRT3	0.155158	1.81626	4.95253	0.366733	0.713818	NaN	Low
CDRT4	0	NaN	NaN	NaN	NaN	NaN	Low
CDRT7	0	NaN	NaN	NaN	NaN	NaN	Low
CDRT8	0	NaN	NaN	NaN	NaN	NaN	Low
CDS1	10.7531	1.12845	1.13739	0.992146	0.321126	0.73168	OK
CDS2	586.944	0.0140688	0.355721	0.03955	0.968452	0.993219	OK
CDSN	1.82308	-1.49779	2.73184	-0.548273	0.583505	0.876768	OK
CDT1	185.345	-1.02395	0.496881	-2.06075	0.0393272	0.420104	OK
CDV3	638.572	0.473422	0.371794	1.27334	0.202897	0.643967	OK
CDX1	0	NaN	NaN	NaN	NaN	NaN	Low
CDX2	2.40813	-3.30043	2.5103	-1.31475	0.188593	0.632561	OK
CDX4	0	NaN	NaN	NaN	NaN	NaN	Low
CDY1	0	NaN	NaN	NaN	NaN	NaN	Low
CDY1B	0	NaN	NaN	NaN	NaN	NaN	Low
CDY2A	0	NaN	NaN	NaN	NaN	NaN	Low
CDY2B	0	NaN	NaN	NaN	NaN	NaN	Low
CDYL	178.328	0.407033	0.428459	0.949992	0.342117	0.745052	OK
CDYL2	0.75598	0.137696	3.96106	0.0347624	0.972269	NaN	Low
CEACAM1	22.261	-0.0391587	0.882347	-0.0443801	0.964601	0.992585	OK
CEACAM16	0.144509	-0.738909	4.97312	-0.148581	0.881885	NaN	Low
CEACAM18	0	NaN	NaN	NaN	NaN	NaN	Low
CEACAM19	29.5934	-1.01024	0.749257	-1.34832	0.177555	0.617457	OK
CEACAM20	0	NaN	NaN	NaN	NaN	NaN	Low
CEACAM21	0	NaN	NaN	NaN	NaN	NaN	Low
CEACAM22P	0.155158	1.81626	4.95253	0.366733	0.713818	NaN	Low
CEACAM3	0	NaN	NaN	NaN	NaN	NaN	Low
CEACAM4	0	NaN	NaN	NaN	NaN	NaN	Low
CEACAM5	2.48623	0.415759	2.22827	0.186584	0.851987	0.966466	OK
CEACAM6	351.367	0.482896	0.378346	1.27633	0.201837	0.643214	OK
CEACAM7	0.290027	-1.24924	4.94758	-0.252496	0.800658	NaN	Low
CEACAM8	0	NaN	NaN	NaN	NaN	NaN	Low
CEBPA	60.1408	-1.98532	0.645277	-3.0767	0.00209306	0.143828	OK
CEBPA-DT	13.054	-0.966829	1.06475	-0.908034	0.36386	0.76138	OK
CEBPB	426.068	-1.6344	0.507588	-3.21994	0.00128216	0.116951	OK
CEBPB-AS1	6.52529	-0.855994	1.43426	-0.596821	0.550627	0.863584	OK
CEBPD	120.858	-2.02834	0.526757	-3.85062	0.000117818	0.0288783	OK
CEBPE	0	NaN	NaN	NaN	NaN	NaN	Low
CEBPG	555.822	1.15728	0.418065	2.76819	0.00563693	0.221979	OK
CEBPZ	761.974	0.776701	0.42024	1.84823	0.0645687	0.471632	OK
CEBPZOS	447.094	0.434702	0.387172	1.12276	0.261538	0.694447	OK
CECR2	2.69033	0.649437	2.14923	0.302171	0.762521	0.941638	OK
CECR3	0	NaN	NaN	NaN	NaN	NaN	Low
CECR7	14.8308	-1.13228	1.01992	-1.11017	0.266928	0.699552	OK
CEL	6.93206	1.35372	1.40278	0.965028	0.334531	0.73868	OK
CELA1	0	NaN	NaN	NaN	NaN	NaN	Low
CELA2A	0	NaN	NaN	NaN	NaN	NaN	Low
CELA2B	0	NaN	NaN	NaN	NaN	NaN	Low
CELA3A	0	NaN	NaN	NaN	NaN	NaN	Low
CELA3B	0	NaN	NaN	NaN	NaN	NaN	Low
CELF1	673.506	-0.535783	0.358458	-1.49469	0.134996	0.565439	OK
CELF2	0.155158	1.81626	4.95253	0.366733	0.713818	NaN	Low
CELF2-AS1	0	NaN	NaN	NaN	NaN	NaN	Low
CELF2-AS2	0	NaN	NaN	NaN	NaN	NaN	Low
CELF3	0.737007	-0.330609	3.99488	-0.082758	0.934044	NaN	Low
CELF4	1.51728	2.36007	3.07633	0.76717	0.44298	NaN	Low
CELF5	5.22766	1.12199	1.70458	0.658222	0.510395	0.842931	OK
CELF6	4.55901	0.649926	1.85454	0.350452	0.726	0.930891	OK
CELP	0	NaN	NaN	NaN	NaN	NaN	Low
CELSR1	650.225	-1.04225	0.380701	-2.73772	0.00618672	0.230233	OK
CELSR2	185.451	-0.847844	0.511044	-1.65904	0.0971071	0.522177	OK
CELSR3	204.148	-1.43606	0.507556	-2.82937	0.00466403	0.204183	OK
CEMIP	29.5527	-0.45083	0.745388	-0.604827	0.545294	0.861811	OK
CEMIP2	1091.51	-0.129587	0.342302	-0.378576	0.705003	0.925265	OK
CEMP1	16.7291	-1.81803	1.10652	-1.64301	0.10038	0.525905	OK
CEND1	8.83029	-0.228671	1.36222	-0.167867	0.866688	0.970107	OK
CENPA	196.817	-0.656451	0.428682	-1.53132	0.125689	0.55619	OK
CENPB	532.546	-0.979748	0.466123	-2.10191	0.0355611	0.409446	OK
CENPBD1	80.5373	-0.715346	0.548642	-1.30385	0.192285	0.636497	OK
CENPBD1P1	204.748	-0.994149	0.492663	-2.01791	0.0436007	0.427785	OK
CENPC	87.9223	0.264665	0.551167	0.48019	0.631092	0.897061	OK
CENPE	485.394	0.943268	0.485187	1.94413	0.0518795	0.447448	OK
CENPF	2119.1	0.613318	0.408062	1.503	0.132838	0.562982	OK
CENPH	184.293	0.573001	0.437422	1.30995	0.190213	0.634731	OK
CENPI	162.401	0.0985107	0.479682	0.205367	0.837286	0.963189	OK
CENPJ	176.94	0.68176	0.509119	1.3391	0.180539	0.619844	OK
CENPK	276.716	-2.06825	0.439373	-4.70727	2.51054e-06	0.00185454	OK
CENPL	66.9791	0.0878317	0.552545	0.158959	0.873702	0.971993	OK
CENPM	97.2551	-1.30167	0.640551	-2.03211	0.0421429	0.422972	OK
CENPN	378.062	-0.0856391	0.373363	-0.229372	0.81858	0.956025	OK
CENPO	350.371	-0.574818	0.388996	-1.4777	0.139489	0.570863	OK
CENPP	51.5107	0.0363558	0.624021	0.0582605	0.953541	0.98952	OK
CENPQ	73.223	0.829142	0.62394	1.32888	0.183887	0.625319	OK
CENPS	126.429	0.586974	0.456561	1.28564	0.198568	0.641011	OK
CENPS-CORT	29.0552	-0.00114103	0.763282	-0.0014949	0.998807	0.999619	OK
CENPT	112.092	-0.762196	0.475901	-1.60159	0.109247	0.536398	OK
CENPU	269.282	1.0414	0.461657	2.25579	0.0240836	0.360863	OK
CENPV	211.628	0.302355	0.417818	0.723652	0.46928	0.82152	OK
CENPVL1	0	NaN	NaN	NaN	NaN	NaN	Low
CENPVL2	0	NaN	NaN	NaN	NaN	NaN	Low
CENPVL3	0.310315	2.42017	4.92952	0.490954	0.623459	NaN	Low
CENPW	100.486	-0.00333447	0.488167	-0.0068306	0.99455	0.998844	OK
CENPX	320.736	-0.268252	0.456622	-0.587471	0.556888	0.866864	OK
CEP104	162.738	0.130582	0.433912	0.30094	0.76346	0.941909	OK
CEP112	171.182	0.634627	0.463275	1.36987	0.170727	0.608937	OK
CEP120	214.277	1.0821	0.436992	2.47625	0.0132772	0.304992	OK
CEP126	83.8015	0.709365	0.528988	1.34099	0.179925	0.618909	OK
CEP128	93.4461	0.433404	0.509738	0.85025	0.395186	0.781508	OK
CEP131	67.5803	-1.05094	0.553405	-1.89904	0.0575588	0.457198	OK
CEP135	118.214	1.07717	0.558646	1.92818	0.0538326	0.452207	OK
CEP152	109.147	0.602583	0.487813	1.23527	0.216728	0.656982	OK
CEP162	36.9061	0.726555	0.716914	1.01345	0.310846	0.726611	OK
CEP164	141.019	-0.346036	0.453343	-0.763298	0.445286	0.811346	OK
CEP170	513.26	0.81058	0.42812	1.89335	0.0583118	0.458124	OK
CEP170B	176.945	-1.4631	0.490345	-2.98383	0.00284669	0.165579	OK
CEP170P1	0.99475	-1.65315	3.85549	-0.428778	0.668085	NaN	Low
CEP19	33.2292	0.110206	0.721461	0.152754	0.878592	0.972995	OK
CEP192	191.481	0.412351	0.438199	0.941014	0.346698	0.749505	OK
CEP250	314.975	-0.35471	0.388639	-0.912699	0.361401	0.760523	OK
CEP290	314.483	0.85332	0.488826	1.74565	0.0808716	0.498446	OK
CEP295	177.892	0.538322	0.529613	1.01644	0.309418	0.72607	OK
CEP295NL	0.600693	2.80345	4.9189	0.569935	0.568722	NaN	Low
CEP350	357.717	0.23092	0.449008	0.514289	0.60705	0.888009	OK
CEP41	107.087	0.385707	0.504295	0.764843	0.444365	0.811024	OK
CEP44	96.1121	0.343374	0.532955	0.644283	0.519392	0.849157	OK
CEP55	1279.75	0.853385	0.426193	2.00234	0.0452478	0.430728	OK
CEP57	228.651	0.887504	0.453272	1.95799	0.0502307	0.442419	OK
CEP57L1	61.16	0.694324	0.643606	1.0788	0.280676	0.707185	OK
CEP63	143.684	0.464014	0.524799	0.884175	0.376602	0.767811	OK
CEP68	169.799	-0.192346	0.426134	-0.451375	0.651719	0.904941	OK
CEP70	111.5	0.922373	0.529718	1.74125	0.0816392	0.498446	OK
CEP72	63.1401	-0.133943	0.597935	-0.224009	0.82275	0.957363	OK
CEP76	61.8364	0.0900187	0.593022	0.151797	0.879347	0.973092	OK
CEP78	300.609	-0.259	0.406324	-0.637423	0.523849	0.851221	OK
CEP83	105.814	0.880511	0.505354	1.74236	0.0814449	0.498446	OK
CEP83-DT	4.11417	-0.928418	1.78019	-0.521528	0.601999	0.885995	OK
CEP85	168.34	-0.244376	0.431005	-0.566991	0.57072	0.872185	OK
CEP85L	29.4777	0.447874	0.744134	0.601873	0.547259	0.86292	OK
CEP89	204.729	0.189067	0.446123	0.4238	0.671712	0.913044	OK
CEP95	191.608	0.665977	0.47897	1.39043	0.164397	0.601108	OK
CEP97	125.837	1.03101	0.479786	2.1489	0.0316422	0.393981	OK
CEPT1	83.1158	0.0583673	0.521416	0.11194	0.910871	0.978821	OK
CER1	0	NaN	NaN	NaN	NaN	NaN	Low
CERCAM	211.042	-0.90035	0.532468	-1.6909	0.0908555	0.511605	OK
CERK	210.204	-0.322902	0.435835	-0.74088	0.458766	0.816571	OK
CERKL	11.5514	0.161714	1.12408	0.143863	0.885609	0.974444	OK
CERNA1	2.53719	1.00242	2.37982	0.421216	0.673597	0.913924	OK
CERNA2	0	NaN	NaN	NaN	NaN	NaN	Low
CERNA3	0	NaN	NaN	NaN	NaN	NaN	Low
CERS1	17.5105	-0.776664	0.956896	-0.81165	0.416993	0.793466	OK
CERS2	1065.34	-0.35165	0.377041	-0.932659	0.350996	0.75252	OK
CERS3	0	NaN	NaN	NaN	NaN	NaN	Low
CERS3-AS1	0	NaN	NaN	NaN	NaN	NaN	Low
CERS4	21.4051	-0.555413	0.875405	-0.634465	0.525778	0.85183	OK
CERS5	141.252	-0.0224099	0.449362	-0.0498703	0.960226	0.991847	OK
CERS6	214.433	0.196151	0.426901	0.459477	0.645892	0.902963	OK
CERS6-AS1	41.2768	0.423717	0.644597	0.657337	0.510964	0.843417	OK
CES1	7.45873	-0.9088	1.3726	-0.662103	0.507905	0.842649	OK
CES1P1	0	NaN	NaN	NaN	NaN	NaN	Low
CES1P2	0.451548	1.06873	4.90516	0.21788	0.827523	NaN	Low
CES2	203.356	-0.677443	0.430456	-1.57378	0.115538	0.545157	OK
CES3	25.019	-0.470298	0.815302	-0.576839	0.564048	0.869069	OK
CES4A	3.9336	-1.26769	1.87882	-0.674726	0.49985	0.838132	OK
CES5A	0	NaN	NaN	NaN	NaN	NaN	Low
CES5AP1	0	NaN	NaN	NaN	NaN	NaN	Low
CETN1	0	NaN	NaN	NaN	NaN	NaN	Low
CETN2	603.027	0.851647	0.417754	2.03863	0.0414866	0.422705	OK
CETN3	122.427	0.506019	0.545255	0.92804	0.353387	0.754304	OK
CETN4P	0.883604	3.535	4.06339	0.869962	0.384321	NaN	Low
CETP	0	NaN	NaN	NaN	NaN	NaN	Low
CFAP100	0	NaN	NaN	NaN	NaN	NaN	Low
CFAP126	8.48923	1.00816	1.37763	0.731806	0.464287	0.818719	OK
CFAP157	0.738484	-0.417843	3.9913	-0.104688	0.916623	NaN	Low
CFAP161	0.155158	1.81626	4.95253	0.366733	0.713818	NaN	Low
CFAP20	247.042	0.350874	0.407409	0.861233	0.38911	0.775595	OK
CFAP206	8.93197	1.20034	1.3187	0.910249	0.362691	0.760751	OK
CFAP221	0.425483	0.211597	4.89826	0.0431984	0.965543	NaN	Low
CFAP298	208.595	0.0194215	0.421934	0.0460297	0.963287	0.992151	OK
CFAP299	0	NaN	NaN	NaN	NaN	NaN	Low
CFAP300	22.4225	-1.14479	0.891786	-1.28371	0.199245	0.641879	OK
CFAP36	394.097	0.911308	0.43135	2.11269	0.0346274	0.406987	OK
CFAP410	39.7461	-1.26541	0.811245	-1.55984	0.118798	0.550228	OK
CFAP43	1.00018	-0.661696	3.81657	-0.173375	0.862357	NaN	Low
CFAP44	56.6154	0.603504	0.601105	1.00399	0.315383	0.728416	OK
CFAP44-AS1	0	NaN	NaN	NaN	NaN	NaN	Low
CFAP45	1.92877	0.635353	2.48266	0.255916	0.798015	0.952181	OK
CFAP46	5.15285	-0.450327	1.61559	-0.278739	0.780445	0.948602	OK
CFAP47	0.747128	1.45375	4.4508	0.326627	0.74395	NaN	Low
CFAP52	4.73896	2.85124	1.78234	1.59972	0.109661	0.537177	OK
CFAP53	5.79626	0.587563	1.51528	0.38776	0.698194	0.922145	OK
CFAP54	7.91003	0.395813	1.29299	0.306123	0.759511	0.940679	OK
CFAP57	6.43938	-0.631226	1.59565	-0.395592	0.692406	0.91877	OK
CFAP58	2.74314	1.52381	2.14196	0.711407	0.476832	0.825101	OK
CFAP58-DT	0	NaN	NaN	NaN	NaN	NaN	Low
CFAP61	0.908753	1.76286	3.99179	0.441622	0.658763	NaN	Low
CFAP65	5.1163	3.11657	2.07318	1.50328	0.132767	0.562982	OK
CFAP69	25.0826	0.617223	0.80622	0.765577	0.443928	0.811004	OK
CFAP70	3.12738	0.484394	1.98947	0.243479	0.807634	0.954264	OK
CFAP73	0.611207	0.102209	4.75628	0.0214893	0.982855	NaN	Low
CFAP74	0.290027	-1.24924	4.94758	-0.252496	0.800658	NaN	Low
CFAP77	0.290027	-1.24924	4.94758	-0.252496	0.800658	NaN	Low
CFAP97	727.719	0.224739	2.26037	0.0994258	0.9208	0.981098	OK
CFAP97D1	0	NaN	NaN	NaN	NaN	NaN	Low
CFAP99	0.144509	-0.738909	4.97312	-0.148581	0.881885	NaN	Low
CFB	9.18871	-0.286061	1.22169	-0.234152	0.814867	0.955292	OK
CFC1	0	NaN	NaN	NaN	NaN	NaN	Low
CFC1B	0	NaN	NaN	NaN	NaN	NaN	Low
CFD	61.3015	-0.553871	0.751238	-0.737277	0.460954	0.817809	OK
CFDP1	237.763	0.127549	0.419115	0.304329	0.760877	0.941083	OK
CFH	89.3235	-0.148964	0.564988	-0.263659	0.792043	0.9502	OK
CFHR1	2.49271	-0.290659	2.21019	-0.131509	0.895373	0.975989	OK
CFHR2	0	NaN	NaN	NaN	NaN	NaN	Low
CFHR3	3.39275	-0.347311	1.94634	-0.178443	0.858375	0.96785	OK
CFHR4	0	NaN	NaN	NaN	NaN	NaN	Low
CFHR5	0	NaN	NaN	NaN	NaN	NaN	Low
CFI	0.155158	1.81626	4.95253	0.366733	0.713818	NaN	Low
CFL1	4046.79	-0.139354	0.381497	-0.365281	0.714901	0.927647	OK
CFL1P1	0	NaN	NaN	NaN	NaN	NaN	Low
CFL2	607.529	0.8527	0.417471	2.04254	0.0410983	0.422705	OK
CFLAR	522.799	-0.0961834	0.385768	-0.24933	0.803106	0.95303	OK
CFLAR-AS1	2.8422	0.24019	2.11032	0.113817	0.909383	0.978317	OK
CFP	1.01462	0.0112153	3.61875	0.00309922	0.997527	NaN	Low
CFTR	0	NaN	NaN	NaN	NaN	NaN	Low
CFTR-AS1	0	NaN	NaN	NaN	NaN	NaN	Low
CGA	0	NaN	NaN	NaN	NaN	NaN	Low
CGAS	65.1925	0.770231	0.564062	1.36551	0.172094	0.611181	OK
CGB1	0	NaN	NaN	NaN	NaN	NaN	Low
CGB2	0.760282	1.51218	4.42069	0.342069	0.732299	NaN	Low
CGB3	0	NaN	NaN	NaN	NaN	NaN	Low
CGB5	1.31643	-3.5379	3.42424	-1.03319	0.301514	NaN	Low
CGB7	1.29729	-2.3783	3.16095	-0.7524	0.451811	NaN	Low
CGB8	1.63633	-1.4442	3.13716	-0.460353	0.645263	0.902757	OK
CGGBP1	700.651	0.956334	0.398934	2.39722	0.01652	0.326201	OK
CGN	25.7064	-1.03164	0.804757	-1.28193	0.199867	0.642312	OK
CGNL1	26.5747	-0.121118	0.781505	-0.154981	0.876836	0.972551	OK
CGREF1	37.654	-1.76525	0.754486	-2.33967	0.0193009	0.342593	OK
CGRRF1	60.7475	0.390517	0.577404	0.676332	0.49883	0.837823	OK
CH17-340M24.3	19.1127	-0.19781	0.902248	-0.219241	0.826462	0.959239	OK
CH25H	3.56528	5.49151	2.49489	2.2011	0.0277288	0.377224	OK
CHAC1	14.5587	-0.30956	1.17158	-0.264225	0.791606	0.9502	OK
CHAC2	60.6441	0.605996	0.588438	1.02984	0.303086	0.721367	OK
CHAD	0.719553	-2.68583	4.38124	-0.613029	0.539857	NaN	Low
CHADL	0.290027	-1.24924	4.94758	-0.252496	0.800658	NaN	Low
CHAF1A	198.561	-0.448952	0.424683	-1.05714	0.290445	0.714459	OK
CHAF1B	158.539	0.125603	0.435553	0.288375	0.77306	0.946813	OK
CHAMP1	223.386	0.868492	0.412082	2.10757	0.035068	0.406987	OK
CHAT	0	NaN	NaN	NaN	NaN	NaN	Low
CHCHD1	230.973	-0.413253	0.438429	-0.942578	0.345897	0.748211	OK
CHCHD10	85.896	0.832268	0.583605	1.42608	0.153845	0.590233	OK
CHCHD2	1281.35	-0.843781	0.421704	-2.00089	0.0454046	0.431665	OK
CHCHD3	503.343	0.454522	0.401541	1.13194	0.257658	0.691897	OK
CHCHD4	191.795	0.755453	0.423834	1.78243	0.0746795	0.488394	OK
CHCHD5	142.582	0.544693	0.514253	1.05919	0.289512	0.714227	OK
CHCHD6	61.9567	-0.412404	0.606116	-0.680404	0.496249	0.836843	OK
CHCHD7	77.8334	0.833489	0.540407	1.54234	0.122992	0.554328	OK
CHD1	418.697	0.887082	0.512979	1.72928	0.0837597	0.502556	OK
CHD1L	376.841	0.401723	0.404115	0.994082	0.320183	0.73168	OK
CHD2	689.161	0.287419	0.423635	0.67846	0.49748	0.836907	OK
CHD3	1072.39	-0.63673	0.345927	-1.84065	0.0656734	0.472539	OK
CHD4	1138.05	-0.118859	0.338611	-0.351018	0.725575	0.930853	OK
CHD5	10.9313	-0.611718	1.211	-0.505133	0.613466	0.89049	OK
CHD6	371.487	0.184849	0.39072	0.473098	0.636143	0.899138	OK
CHD7	123.455	0.112829	0.474831	0.23762	0.812176	0.95484	OK
CHD8	500.242	0.435515	0.365293	1.19223	0.233169	0.67163	OK
CHD9	461.361	0.584433	0.449384	1.30052	0.193423	0.637336	OK
CHDH	40.5169	-1.23309	0.662349	-1.8617	0.0626459	0.466662	OK
CHEK1	224.64	-0.0307215	0.40486	-0.0758817	0.939513	0.986585	OK
CHEK2	86.8974	0.356248	0.508939	0.699982	0.483938	0.830365	OK
CHEK2P2	0	NaN	NaN	NaN	NaN	NaN	Low
CHERP	190.367	-0.623383	0.466914	-1.33511	0.181839	0.621299	OK
CHFR	136.079	-0.113585	0.459167	-0.247371	0.804621	0.953363	OK
CHGA	7.59849	-0.473091	1.34037	-0.352956	0.724121	0.930756	OK
CHGB	51.6809	-0.234977	0.605325	-0.388183	0.697881	0.922061	OK
CHI3L1	0	NaN	NaN	NaN	NaN	NaN	Low
CHI3L2	0.310315	2.42017	4.92952	0.490954	0.623459	NaN	Low
CHIA	0	NaN	NaN	NaN	NaN	NaN	Low
CHIAP2	0	NaN	NaN	NaN	NaN	NaN	Low
CHIC1	89.0858	1.22577	0.50664	2.41942	0.0155454	0.322225	OK
CHIC2	27.0518	-0.777927	0.790687	-0.983863	0.325183	0.732494	OK
CHID1	182.884	-0.859541	0.525476	-1.63574	0.101895	0.527953	OK
CHIT1	0	NaN	NaN	NaN	NaN	NaN	Low
CHKA	129.468	-0.523976	0.453378	-1.15571	0.247798	0.684037	OK
CHKB	41.4712	-0.0511586	0.660487	-0.0774558	0.938261	0.986329	OK
CHKB-CPT1B	2.89018	-4.70881	2.87617	-1.63718	0.101592	0.527953	OK
CHKB-DT	5.33225	-0.672261	1.56389	-0.429864	0.667294	0.91194	OK
CHL1	3.2446	0.920945	2.12491	0.433404	0.664721	0.910916	OK
CHL1-AS1	0.155158	1.81626	4.95253	0.366733	0.713818	NaN	Low
CHL1-AS2	0	NaN	NaN	NaN	NaN	NaN	Low
CHM	215.074	0.598285	0.468701	1.27648	0.201788	0.643195	OK
CHML	180.847	0.625815	0.447631	1.39806	0.162095	0.600199	OK
CHMP1A	354.636	-1.0241	0.526362	-1.94561	0.0517012	0.447287	OK
CHMP1B	391.469	0.026677	0.415286	0.0642377	0.948781	0.988456	OK
CHMP1B2P	9.51207	0.744924	1.2339	0.603715	0.546033	0.86205	OK
CHMP2A	593.86	0.0728276	0.365306	0.199361	0.841981	0.964596	OK
CHMP2B	621.023	1.07936	0.405113	2.66433	0.00771421	0.25213	OK
CHMP3	888.2	0.133336	0.390038	0.341855	0.73246	0.933359	OK
CHMP4A	220.999	-0.345914	0.436395	-0.792662	0.427975	0.801382	OK
CHMP4B	612.01	-0.384029	0.354763	-1.0825	0.279033	0.706559	OK
CHMP4C	74.5322	0.167782	0.542757	0.309129	0.757223	0.940679	OK
CHMP5	553.707	0.793446	0.425768	1.86356	0.0623833	0.466662	OK
CHMP6	126.061	-0.915702	0.532148	-1.72077	0.0852934	0.505328	OK
CHMP7	274.143	-0.360163	0.40489	-0.889534	0.373716	0.766598	OK
CHN1	114.579	0.420119	0.489755	0.857814	0.390995	0.778512	OK
CHN2	3.03916	-0.50251	2.16448	-0.232162	0.816412	0.955705	OK
CHODL	0	NaN	NaN	NaN	NaN	NaN	Low
CHODL-AS1	0	NaN	NaN	NaN	NaN	NaN	Low
CHORDC1	750.766	0.956936	0.487459	1.96311	0.0496332	0.442019	OK
CHP1	760.823	0.0601988	0.346902	0.173532	0.862233	0.96874	OK
CHP2	0	NaN	NaN	NaN	NaN	NaN	Low
CHPF	171.51	-1.35336	0.61195	-2.21156	0.0269973	0.37349	OK
CHPF2	149.388	-1.6291	0.517644	-3.14714	0.00164876	0.124272	OK
CHPT1	225.942	-0.891736	0.444425	-2.00649	0.0448035	0.42949	OK
CHRAC1	428.778	1.15228	0.425179	2.7101	0.00672621	0.238305	OK
CHRD	0.144509	-0.738909	4.97312	-0.148581	0.881885	NaN	Low
CHRDL1	0	NaN	NaN	NaN	NaN	NaN	Low
CHRDL2	0.427594	0.385412	4.91912	0.0783497	0.93755	NaN	Low
CHRFAM7A	29.9847	0.154635	0.742241	0.208335	0.834967	0.962559	OK
CHRM1	0.144509	-0.738909	4.97312	-0.148581	0.881885	NaN	Low
CHRM2	0	NaN	NaN	NaN	NaN	NaN	Low
CHRM3	0.721917	-0.964008	4.0163	-0.240024	0.810312	NaN	Low
CHRM3-AS1	0	NaN	NaN	NaN	NaN	NaN	Low
CHRM3-AS2	0	NaN	NaN	NaN	NaN	NaN	Low
CHRM4	0.302716	0.196658	4.92884	0.0398995	0.968173	NaN	Low
CHRM5	0.456625	1.12379	4.90464	0.229129	0.818769	NaN	Low
CHRNA1	0	NaN	NaN	NaN	NaN	NaN	Low
CHRNA10	4.38006	0.187121	1.7464	0.107147	0.914673	0.979962	OK
CHRNA2	0	NaN	NaN	NaN	NaN	NaN	Low
CHRNA3	9.21036	0.408182	1.22428	0.333407	0.738827	0.935919	OK
CHRNA4	1.58884	2.63854	3.10915	0.848635	0.396084	NaN	Low
CHRNA5	208.73	0.910456	0.412856	2.20526	0.0274356	0.374615	OK
CHRNA6	0	NaN	NaN	NaN	NaN	NaN	Low
CHRNA7	23.1658	-1.07182	0.972676	-1.10193	0.270493	0.701221	OK
CHRNA9	0	NaN	NaN	NaN	NaN	NaN	Low
CHRNB1	18.0606	-1.03758	0.928704	-1.11723	0.263895	0.697151	OK
CHRNB2	5.38464	-0.0165717	1.63782	-0.0101182	0.991927	0.998313	OK
CHRNB3	0	NaN	NaN	NaN	NaN	NaN	Low
CHRNB4	2.10084	0.342521	2.43219	0.140828	0.888006	0.974945	OK
CHRND	0.290027	-1.24924	4.94758	-0.252496	0.800658	NaN	Low
CHRNE	0.144509	-0.738909	4.97312	-0.148581	0.881885	NaN	Low
CHRNG	0.580054	-2.33381	4.86682	-0.479534	0.631559	NaN	Low
CHST1	3.02559	1.38102	2.53184	0.54546	0.585437	0.877829	OK
CHST10	135.106	-0.27745	0.487162	-0.569523	0.569001	0.871843	OK
CHST11	163.47	0.074401	0.433203	0.171746	0.863637	0.969092	OK
CHST12	72.1847	-0.836155	0.620452	-1.34765	0.17777	0.617678	OK
CHST13	4.71713	-2.89837	1.88104	-1.54083	0.123359	0.555041	OK
CHST14	93.7772	-0.887111	0.576507	-1.53877	0.123861	0.555532	OK
CHST15	255.81	0.0379246	0.395322	0.0959334	0.923574	0.981726	OK
CHST2	3.6162	-1.53271	1.95991	-0.782031	0.434197	0.80442	OK
CHST3	193.796	-0.647492	0.423735	-1.52806	0.126498	0.556559	OK
CHST4	0.289018	-1.42333	4.93697	-0.2883	0.773117	NaN	Low
CHST5	1.30938	-0.78244	3.23452	-0.241903	0.808855	NaN	Low
CHST6	3.8421	2.41635	1.92297	1.25658	0.208907	0.649493	OK
CHST7	68.2154	-1.11891	0.67275	-1.66318	0.0962759	0.521209	OK
CHST8	0.144509	-0.738909	4.97312	-0.148581	0.881885	NaN	Low
CHST9	0	NaN	NaN	NaN	NaN	NaN	Low
CHSY1	167.254	0.0343194	0.429137	0.0799731	0.936259	0.985599	OK
CHSY3	0.579044	-2.36613	4.80421	-0.49251	0.622359	NaN	Low
CHTF18	76.7899	-1.23919	0.616507	-2.01002	0.044429	0.42949	OK
CHTF8	451.573	-1.31522	0.463285	-2.8389	0.004527	0.203566	OK
CHTOP	341.658	-0.683221	0.382433	-1.78651	0.0740159	0.48786	OK
CHUK	214.038	0.731737	0.451046	1.62231	0.104737	0.533764	OK
CHURC1	257.115	0.317116	0.429581	0.738199	0.460393	0.817727	OK
CHURC1-FNTB	147.678	-0.579691	0.447872	-1.29432	0.195554	0.638627	OK
CIAO1	477.548	0.018245	0.389175	0.0468813	0.962608	0.991949	OK
CIAO2A	460.187	-0.143665	0.381989	-0.376098	0.706844	0.925602	OK
CIAO2B	155.837	-0.671918	0.479489	-1.40132	0.161118	0.599587	OK
CIAO3	115.591	-1.14295	0.516049	-2.2148	0.0267735	0.372735	OK
CIAPIN1	314.07	0.0209265	0.413101	0.050657	0.959599	0.991615	OK
CIART	0.454078	1.09676	4.9049	0.223606	0.823064	NaN	Low
CIB1	614.463	0.216938	0.383422	0.565793	0.571534	0.872659	OK
CIB2	89.8474	-1.00426	0.519208	-1.93423	0.0530855	0.450201	OK
CIB3	0	NaN	NaN	NaN	NaN	NaN	Low
CIB4	0	NaN	NaN	NaN	NaN	NaN	Low
CIC	407.624	-0.852346	0.468161	-1.82062	0.0686641	0.476379	OK
CIDEA	0	NaN	NaN	NaN	NaN	NaN	Low
CIDEB	1.87862	-4.08881	3.31705	-1.23267	0.217701	0.658367	OK
CIDEC	5.22513	-1.892	1.65865	-1.14069	0.254	0.689563	OK
CIDECP	14.8981	-0.496242	0.988826	-0.50185	0.615773	0.89049	OK
CIITA	0	NaN	NaN	NaN	NaN	NaN	Low
CILP	1.17925	-0.32199	3.37986	-0.0952672	0.924103	NaN	Low
CILP2	2.17528	-4.27248	2.82656	-1.51155	0.130649	0.561344	OK
CINP	190.224	0.46182	0.418676	1.10305	0.270006	0.701175	OK
CIP2A	348.288	0.575414	0.444666	1.29404	0.195653	0.638627	OK
CIPC	135.191	0.558875	0.453683	1.23186	0.218	0.658367	OK
CIR1	176.842	0.387482	0.483429	0.801528	0.422826	0.798145	OK
CIRBP	255.785	-0.768723	0.401109	-1.91649	0.0553027	0.453624	OK
CIRBP-AS1	3.11798	-1.79848	2.18241	-0.824079	0.409895	0.788785	OK
CISD1	202.446	1.13347	0.437364	2.5916	0.00955294	0.276056	OK
CISD2	314.256	1.39094	0.46919	2.96455	0.00303122	0.173047	OK
CISD3	261.645	-0.480785	0.479595	-1.00248	0.316112	0.728888	OK
CISH	3.35259	-0.128586	1.9374	-0.0663703	0.947083	0.987801	OK
CISTR	0	NaN	NaN	NaN	NaN	NaN	Low
CIT	543.307	-0.121221	0.362752	-0.334171	0.738251	0.935734	OK
CITED1	2.24743	3.90724	2.6255	1.48819	0.136701	0.567592	OK
CITED2	54.3763	0.539106	0.602032	0.895477	0.370532	0.76586	OK
CITED4	72.9444	-1.26849	0.727356	-1.74397	0.0811638	0.498446	OK
CIZ1	571.433	-0.111467	0.361949	-0.307963	0.758111	0.940679	OK
CKAP2	714.608	1.07169	0.457147	2.34431	0.0190624	0.342593	OK
CKAP2L	415.765	0.505232	0.436505	1.15745	0.247089	0.683327	OK
CKAP4	730.396	-0.267437	0.355922	-0.751393	0.452416	0.81338	OK
CKAP5	1955.02	0.527039	0.366436	1.43829	0.150353	0.586323	OK
CKB	89.0488	0.0714686	0.561275	0.127333	0.898677	0.976779	OK
CKLF	109.918	-0.205617	0.472634	-0.435045	0.663529	0.910367	OK
CKLF-CMTM1	0	NaN	NaN	NaN	NaN	NaN	Low
CKM	0	NaN	NaN	NaN	NaN	NaN	Low
CKMT1A	14.7126	1.08546	1.25187	0.867064	0.385907	0.773296	OK
CKMT1B	12.0612	0.0604737	1.4644	0.0412958	0.96706	0.992797	OK
CKMT2	0	NaN	NaN	NaN	NaN	NaN	Low
CKMT2-AS1	20.1785	-0.856491	0.886229	-0.966445	0.333821	0.738526	OK
CKS1B	1329.07	1.03743	0.346205	2.99658	0.00273024	0.164639	OK
CKS2	771.868	-0.217384	0.362016	-0.600483	0.548184	0.863144	OK
CLASP1	378.315	0.110355	0.386457	0.285556	0.775218	0.947083	OK
CLASP2	320.546	0.312549	0.422871	0.739111	0.459839	0.817201	OK
CLASRP	200.248	0.0312591	0.411823	0.0759042	0.939495	0.986585	OK
CLBA1	35.176	-0.511131	0.756766	-0.675415	0.499412	0.837873	OK
CLC	0	NaN	NaN	NaN	NaN	NaN	Low
CLCA1	0	NaN	NaN	NaN	NaN	NaN	Low
CLCA2	0.144509	-0.738909	4.97312	-0.148581	0.881885	NaN	Low
CLCA3P	0	NaN	NaN	NaN	NaN	NaN	Low
CLCA4	0	NaN	NaN	NaN	NaN	NaN	Low
CLCC1	199.095	0.497361	0.444258	1.11953	0.262914	0.696444	OK
CLCF1	140.904	-1.4208	0.520842	-2.72789	0.00637414	0.231441	OK
CLCN1	2.42415	1.96605	2.46378	0.797978	0.424883	0.799748	OK
CLCN2	23.4279	-0.135685	0.848926	-0.159832	0.873014	0.971886	OK
CLCN3	314.977	0.307582	0.458691	0.670565	0.502497	0.840065	OK
CLCN4	41.5944	-0.551532	0.651553	-0.846489	0.39728	0.782365	OK
CLCN5	46.8255	-1.08892	0.677225	-1.60792	0.107853	0.536187	OK
CLCN6	137.205	-0.519757	0.452145	-1.14954	0.250335	0.685153	OK
CLCN7	242.554	-1.46909	0.499204	-2.94287	0.00325188	0.179266	OK
CLCNKA	0	NaN	NaN	NaN	NaN	NaN	Low
CLCNKB	0	NaN	NaN	NaN	NaN	NaN	Low
CLDN1	428.328	0.52856	0.370461	1.42676	0.153648	0.590233	OK
CLDN10	0.775789	3.44117	4.67787	0.735627	0.461957	NaN	Low
CLDN10-AS1	0	NaN	NaN	NaN	NaN	NaN	Low
CLDN11	1.46704	-0.669377	3.03519	-0.220539	0.825452	NaN	Low
CLDN12	141.893	0.587211	0.471034	1.24664	0.212528	0.652107	OK
CLDN14	0.144509	-0.738909	4.97312	-0.148581	0.881885	NaN	Low
CLDN15	39.7153	-1.46221	0.714278	-2.04711	0.0406469	0.422705	OK
CLDN16	3.36902	1.9478	1.9827	0.982399	0.325903	0.732859	OK
CLDN17	0	NaN	NaN	NaN	NaN	NaN	Low
CLDN18	0.290027	-1.24924	4.94758	-0.252496	0.800658	NaN	Low
CLDN19	0.600693	2.80345	4.9189	0.569935	0.568722	NaN	Low
CLDN2	362.179	-0.166889	0.391556	-0.42622	0.669948	0.912661	OK
CLDN20	2.40277	4.9203	3.11781	1.57812	0.114537	0.544333	OK
CLDN22	0	NaN	NaN	NaN	NaN	NaN	Low
CLDN23	41.7506	-0.101662	0.692388	-0.146828	0.883268	0.973961	OK
CLDN24	0.144509	-0.738909	4.97312	-0.148581	0.881885	NaN	Low
CLDN25	0	NaN	NaN	NaN	NaN	NaN	Low
CLDN3	23.8307	-0.890992	1.06336	-0.837905	0.402084	0.784426	OK
CLDN34	0	NaN	NaN	NaN	NaN	NaN	Low
CLDN4	26.6245	-0.962143	0.834883	-1.15243	0.249145	0.684275	OK
CLDN5	0.435933	0.156238	4.90908	0.0318263	0.974611	NaN	Low
CLDN6	0.438201	-1.94714	4.89227	-0.398002	0.690629	NaN	Low
CLDN7	1.03053	-3.17188	3.82461	-0.829336	0.406914	NaN	Low
CLDN8	0	NaN	NaN	NaN	NaN	NaN	Low
CLDN9	0.578036	-2.39632	4.8634	-0.492726	0.622206	NaN	Low
CLDND1	298.234	0.893804	0.432317	2.06747	0.0386896	0.417761	OK
CLDND2	2.68222	-0.950595	2.30469	-0.41246	0.680002	0.915223	OK
CLEC10A	0	NaN	NaN	NaN	NaN	NaN	Low
CLEC11A	23.518	-2.22475	0.939748	-2.36739	0.0179139	0.335863	OK
CLEC12A	0	NaN	NaN	NaN	NaN	NaN	Low
CLEC12A-AS1	0.726402	1.35535	4.49999	0.301189	0.76327	NaN	Low
CLEC12B	0	NaN	NaN	NaN	NaN	NaN	Low
CLEC14A	0	NaN	NaN	NaN	NaN	NaN	Low
CLEC16A	101.549	-0.209855	0.48333	-0.434186	0.664154	0.910549	OK
CLEC17A	0	NaN	NaN	NaN	NaN	NaN	Low
CLEC18A	0	NaN	NaN	NaN	NaN	NaN	Low
CLEC18B	0.600693	2.80345	4.9189	0.569935	0.568722	NaN	Low
CLEC18C	1.84268	-1.67342	2.71052	-0.61738	0.536984	0.858506	OK
CLEC19A	2.41078	0.589556	2.23335	0.263978	0.791797	0.9502	OK
CLEC1A	0	NaN	NaN	NaN	NaN	NaN	Low
CLEC1B	0	NaN	NaN	NaN	NaN	NaN	Low
CLEC2A	0	NaN	NaN	NaN	NaN	NaN	Low
CLEC2B	8.15654	1.54295	1.3512	1.14192	0.253489	0.689061	OK
CLEC2D	22.5573	0.97619	0.819333	1.19145	0.233479	0.67163	OK
CLEC2L	0.155158	1.81626	4.95253	0.366733	0.713818	NaN	Low
CLEC3A	0	NaN	NaN	NaN	NaN	NaN	Low
CLEC3B	0	NaN	NaN	NaN	NaN	NaN	Low
CLEC4A	0.300864	0.602175	4.92773	0.122202	0.902739	NaN	Low
CLEC4C	0	NaN	NaN	NaN	NaN	NaN	Low
CLEC4D	0	NaN	NaN	NaN	NaN	NaN	Low
CLEC4E	0	NaN	NaN	NaN	NaN	NaN	Low
CLEC4F	0	NaN	NaN	NaN	NaN	NaN	Low
CLEC4G	0	NaN	NaN	NaN	NaN	NaN	Low
CLEC4GP1	0	NaN	NaN	NaN	NaN	NaN	Low
CLEC4M	0	NaN	NaN	NaN	NaN	NaN	Low
CLEC5A	0	NaN	NaN	NaN	NaN	NaN	Low
CLEC6A	0	NaN	NaN	NaN	NaN	NaN	Low
CLEC7A	0	NaN	NaN	NaN	NaN	NaN	Low
CLEC9A	0	NaN	NaN	NaN	NaN	NaN	Low
CLECL1	0	NaN	NaN	NaN	NaN	NaN	Low
CLGN	127.674	1.00924	0.482965	2.08968	0.0366466	0.412059	OK
CLHC1	26.2799	0.606048	0.809222	0.748927	0.453901	0.814365	OK
CLIC1	1461.62	0.327155	0.354875	0.921888	0.356587	0.755985	OK
CLIC2	1.03747	0.118071	3.75373	0.0314544	0.974907	NaN	Low
CLIC3	4.56755	0.169443	1.85019	0.0915813	0.927031	0.983213	OK
CLIC4	440.706	0.627855	0.408021	1.53878	0.123858	0.555532	OK
CLIC5	0	NaN	NaN	NaN	NaN	NaN	Low
CLIC6	0.144509	-0.738909	4.97312	-0.148581	0.881885	NaN	Low
CLINT1	687.602	0.665764	0.433743	1.53493	0.124802	0.555903	OK
CLIP1	825.136	0.662923	0.42577	1.557	0.119471	0.550228	OK
CLIP1-AS1	0.588685	-0.751912	4.77964	-0.157316	0.874996	NaN	Low
CLIP2	203.509	-1.16486	0.448599	-2.59667	0.00941317	0.27376	OK
CLIP3	19.6471	0.496039	0.888054	0.558569	0.576456	0.87486	OK
CLIP4	333.79	0.0175099	0.40123	0.0436406	0.965191	0.992742	OK
CLK1	435.04	0.916393	0.454219	2.01751	0.0436421	0.427785	OK
CLK2	124.618	-0.357515	0.464367	-0.769896	0.441361	0.809091	OK
CLK2P1	0.598996	0.314021	4.74655	0.0661578	0.947252	NaN	Low
CLK3	170.385	0.13593	0.425082	0.319774	0.74914	0.938787	OK
CLK4	95.9756	0.884531	0.553841	1.59709	0.110247	0.538033	OK
CLLU1	0	NaN	NaN	NaN	NaN	NaN	Low
CLLU1OS	0	NaN	NaN	NaN	NaN	NaN	Low
CLMAT3	0	NaN	NaN	NaN	NaN	NaN	Low
CLMN	233.344	0.00972777	0.402016	0.0241975	0.980695	0.995945	OK
CLMP	15.9107	0.295366	1.00086	0.295113	0.767908	0.945058	OK
CLN3	218.096	-0.64805	0.465249	-1.39291	0.163647	0.600788	OK
CLN5	87.0459	-0.00759266	0.502911	-0.0150974	0.987954	0.997785	OK
CLN6	298.557	-1.54127	0.538828	-2.86041	0.00423096	0.197187	OK
CLN8	139.566	-0.952245	0.484563	-1.96516	0.0493956	0.44106	OK
CLNK	0	NaN	NaN	NaN	NaN	NaN	Low
CLNS1A	528.472	0.342656	0.388887	0.88112	0.378253	0.76799	OK
CLOCK	146.926	0.628643	0.513318	1.22466	0.220701	0.661324	OK
CLP1	94.4645	-0.0453677	0.491638	-0.0922786	0.926477	0.983213	OK
CLPB	128	-0.253953	0.480711	-0.528286	0.597301	0.884346	OK
CLPP	153.833	-0.828244	0.472726	-1.75206	0.0797636	0.497539	OK
CLPS	0	NaN	NaN	NaN	NaN	NaN	Low
CLPSL1	0	NaN	NaN	NaN	NaN	NaN	Low
CLPSL2	0.833227	-2.88782	4.11217	-0.702262	0.482516	NaN	Low
CLPTM1	755.705	-0.0365083	0.387846	-0.0941309	0.925005	0.982468	OK
CLPTM1L	676.943	-0.121202	0.388202	-0.312214	0.754878	0.940569	OK
CLPX	443.262	0.402592	0.389547	1.03349	0.301376	0.721367	OK
CLRN1	0	NaN	NaN	NaN	NaN	NaN	Low
CLRN1-AS1	0	NaN	NaN	NaN	NaN	NaN	Low
CLRN2	0	NaN	NaN	NaN	NaN	NaN	Low
CLRN3	0	NaN	NaN	NaN	NaN	NaN	Low
CLSPN	283.196	0.508771	0.415683	1.22394	0.220975	0.661324	OK
CLSTN1	663.343	-0.566358	0.380173	-1.48974	0.136294	0.566772	OK
CLSTN2	0.144509	-0.738909	4.97312	-0.148581	0.881885	NaN	Low
CLSTN2-AS1	0	NaN	NaN	NaN	NaN	NaN	Low
CLSTN3	99.0641	-0.488044	0.507805	-0.961085	0.336509	0.739623	OK
CLTA	1206.27	0.557851	0.40893	1.36417	0.172513	0.611495	OK
CLTB	279.715	1.33212	0.388522	3.42868	0.000606523	0.0732835	OK
CLTC	3122.74	0.280867	0.342047	0.821135	0.411569	0.789815	OK
CLTCL1	51.4475	-0.511346	0.609171	-0.839413	0.401237	0.784426	OK
CLTRN	19.7404	1.61413	0.884595	1.82471	0.0680447	0.475554	OK
CLU	3428.66	-0.00602426	0.33175	-0.018159	0.985512	0.997559	OK
CLUAP1	125.911	0.633653	0.490928	1.29072	0.196799	0.639739	OK
CLUH	572.805	-0.724603	0.417264	-1.73656	0.0824653	0.500832	OK
CLUHP3	13.8639	-0.631049	1.02977	-0.612803	0.540006	0.859241	OK
CLUL1	1.0156	1.64752	3.63321	0.453461	0.650217	NaN	Low
CLVS1	5.41013	0.817665	1.60325	0.510003	0.610049	0.889329	OK
CLVS2	0.155158	1.81626	4.95253	0.366733	0.713818	NaN	Low
CLYBL	19.1792	-0.35424	0.888583	-0.398657	0.690146	0.917439	OK
CLYBL-AS1	0	NaN	NaN	NaN	NaN	NaN	Low
CLYBL-AS2	0	NaN	NaN	NaN	NaN	NaN	Low
CMA1	0	NaN	NaN	NaN	NaN	NaN	Low
CMAHP	0.769343	1.17642	4.33612	0.271307	0.786155	NaN	Low
CMAS	290.635	0.15439	0.385011	0.401002	0.688419	0.917291	OK
CMBL	148.522	0.186229	0.444072	0.419366	0.674949	0.914649	OK
CMC1	133.412	-0.730095	0.467228	-1.56261	0.118145	0.549241	OK
CMC2	236.048	0.411656	0.413969	0.994411	0.320023	0.73168	OK
CMC4	69.8605	-1.03186	0.548942	-1.87973	0.0601447	0.461467	OK
CMIP	925.721	0.479936	0.355483	1.3501	0.176985	0.61675	OK
CMKLR1	0.310315	2.42017	4.92952	0.490954	0.623459	NaN	Low
CMPK1	598.091	0.673291	0.381372	1.76544	0.0774896	0.493848	OK
CMPK2	11.1158	-0.998626	1.1907	-0.838685	0.401646	0.784426	OK
CMSS1	199.485	0.221774	0.478127	0.463839	0.642763	0.901579	OK
CMTM1	7.11772	0.80802	1.38273	0.584366	0.558974	0.867649	OK
CMTM2	0.927016	3.58145	3.9982	0.895764	0.370379	NaN	Low
CMTM3	251.931	-0.740888	0.505791	-1.46481	0.142973	0.574492	OK
CMTM4	344.54	-0.929473	0.38404	-2.42025	0.01551	0.322225	OK
CMTM5	0	NaN	NaN	NaN	NaN	NaN	Low
CMTM6	526.923	0.660657	0.381565	1.73144	0.0833733	0.502556	OK
CMTM7	93.0081	-0.684938	0.545743	-1.25506	0.209459	0.649876	OK
CMTM8	44.8765	-1.91209	0.656855	-2.91097	0.00360308	0.185477	OK
CMTR1	217.84	-0.131758	0.45234	-0.291281	0.770836	0.946269	OK
CMTR2	161.209	0.524199	0.434397	1.20673	0.227537	0.665649	OK
CMYA5	3.85794	1.13367	1.90543	0.59497	0.551863	0.864239	OK
CNBD1	0	NaN	NaN	NaN	NaN	NaN	Low
CNBD2	1.74808	4.40216	3.22479	1.3651	0.172223	0.61126	OK
CNBP	1014.08	0.666881	0.365734	1.8234	0.0682421	0.476244	OK
CNDP1	0	NaN	NaN	NaN	NaN	NaN	Low
CNDP2	365.375	-0.388963	0.375974	-1.03455	0.30088	0.721367	OK
CNEP1R1	125.468	0.723202	0.467116	1.54823	0.121568	0.553837	OK
CNFN	41.4046	-0.498529	0.70328	-0.708864	0.478409	0.826089	OK
CNGA1	0	NaN	NaN	NaN	NaN	NaN	Low
CNGA2	0	NaN	NaN	NaN	NaN	NaN	Low
CNGA3	0	NaN	NaN	NaN	NaN	NaN	Low
CNGA4	0.734407	-2.68642	4.3719	-0.614475	0.538902	NaN	Low
CNGB1	0.737057	-0.376704	3.99436	-0.0943089	0.924864	NaN	Low
CNGB3	0	NaN	NaN	NaN	NaN	NaN	Low
CNIH1	471.087	0.148916	0.400519	0.371808	0.710036	0.926086	OK
CNIH2	1.98297	1.44109	2.68956	0.53581	0.59209	0.882061	OK
CNIH3	1.11819	-1.85358	3.37143	-0.549792	0.582462	NaN	Low
CNIH4	222.56	0.145717	0.455324	0.32003	0.748946	0.938787	OK
CNKSR1	2.51399	1.15029	2.26911	0.506935	0.612201	0.889871	OK
CNKSR2	104.385	0.305457	0.500976	0.609724	0.542045	0.859961	OK
CNKSR3	61.2687	-0.428125	0.576414	-0.742739	0.45764	0.816571	OK
CNMD	0	NaN	NaN	NaN	NaN	NaN	Low
CNN1	0.474948	-0.559864	4.87248	-0.114903	0.908522	NaN	Low
CNN2	305.207	-0.701643	0.478699	-1.46573	0.142722	0.574335	OK
CNN3	563.935	0.970382	0.409767	2.36813	0.0178782	0.335727	OK
CNNM1	207.197	-0.527137	0.423541	-1.2446	0.21328	0.652923	OK
CNNM2	89.5312	-0.501288	0.520753	-0.962621	0.335738	0.739443	OK
CNNM3	166.359	-0.252019	0.488513	-0.51589	0.605931	0.887657	OK
CNNM3-DT	0.144509	-0.738909	4.97312	-0.148581	0.881885	NaN	Low
CNNM4	135.87	-0.0770427	0.466111	-0.165288	0.868717	0.970497	OK
CNOT1	1629.31	0.339159	0.36628	0.925955	0.354469	0.754516	OK
CNOT10	298.133	1.02739	0.407622	2.52046	0.0117202	0.290103	OK
CNOT11	339.068	-0.498632	0.382537	-1.30349	0.192409	0.636497	OK
CNOT2	310.048	0.388837	0.430511	0.903201	0.366419	0.763226	OK
CNOT3	267.301	0.100289	0.395078	0.253847	0.799614	0.952214	OK
CNOT4	121.203	0.569386	0.482329	1.18049	0.237805	0.674989	OK
CNOT6	271.793	0.446091	0.398028	1.12075	0.262393	0.695727	OK
CNOT6L	87.8309	0.616113	0.529287	1.16404	0.244406	0.68014	OK
CNOT7	622.695	0.61454	0.424698	1.44701	0.147895	0.583134	OK
CNOT8	276.107	0.583287	0.399177	1.46123	0.143953	0.576506	OK
CNOT9	356.024	0.0797836	0.380621	0.209614	0.833969	0.962131	OK
CNP	545.288	-0.738919	0.429851	-1.71901	0.0856124	0.505328	OK
CNPPD1	121.844	-1.32252	0.57018	-2.31948	0.020369	0.347111	OK
CNPY1	0	NaN	NaN	NaN	NaN	NaN	Low
CNPY2	340.078	0.0164814	0.382787	0.0430563	0.965657	0.992753	OK
CNPY3	238.976	-0.0445324	0.44634	-0.0997722	0.920525	0.980946	OK
CNPY3-GNMT	0.833474	3.37771	4.22196	0.800033	0.423691	NaN	Low
CNPY4	62.4314	-0.474457	0.569348	-0.833335	0.404656	0.785637	OK
CNR1	1.04556	2.28167	3.53108	0.646167	0.518171	NaN	Low
CNR2	0.155158	1.81626	4.95253	0.366733	0.713818	NaN	Low
CNRIP1	18.2915	-0.143973	0.909956	-0.15822	0.874283	0.972209	OK
CNST	115.535	-0.175453	0.570761	-0.307401	0.758538	0.940679	OK
CNTD1	15.9198	1.64639	1.07533	1.53106	0.125755	0.55619	OK
CNTD2	1.23191	1.63459	3.57933	0.456676	0.647904	NaN	Low
CNTF	0	NaN	NaN	NaN	NaN	NaN	Low
CNTFR	0	NaN	NaN	NaN	NaN	NaN	Low
CNTFR-AS1	0	NaN	NaN	NaN	NaN	NaN	Low
CNTLN	140.33	0.423993	0.483717	0.876532	0.380741	0.769924	OK
CNTN1	1342.9	0.392737	0.381842	1.02853	0.3037	0.721367	OK
CNTN2	0.811634	3.3475	4.26205	0.785419	0.432208	NaN	Low
CNTN3	0	NaN	NaN	NaN	NaN	NaN	Low
CNTN4	0.310315	2.42017	4.92952	0.490954	0.623459	NaN	Low
CNTN4-AS1	0	NaN	NaN	NaN	NaN	NaN	Low
CNTN4-AS2	0	NaN	NaN	NaN	NaN	NaN	Low
CNTN5	0	NaN	NaN	NaN	NaN	NaN	Low
CNTN6	0	NaN	NaN	NaN	NaN	NaN	Low
CNTNAP1	94.8837	-0.705193	0.494025	-1.42744	0.153452	0.590233	OK
CNTNAP2	0.930946	3.70342	4.33314	0.854674	0.392732	NaN	Low
CNTNAP3	301.765	-0.408883	0.38537	-1.06101	0.288684	0.713755	OK
CNTNAP3B	285.871	-0.865251	0.399584	-2.16538	0.0303585	0.389	OK
CNTNAP3P2	108.483	2.40181	0.543665	4.41781	9.97061e-06	0.00507951	OK
CNTNAP4	0.600693	2.80345	4.9189	0.569935	0.568722	NaN	Low
CNTNAP5	0	NaN	NaN	NaN	NaN	NaN	Low
CNTRL	275.554	0.621393	0.425553	1.4602	0.144235	0.577174	OK
CNTROB	299.338	-0.311574	0.392968	-0.792875	0.427851	0.801266	OK
COA1	323.05	-0.486343	0.391353	-1.24272	0.21397	0.65395	OK
COA3	315.78	0.412924	0.3816	1.08209	0.279215	0.706559	OK
COA4	290.12	0.108827	0.40275	0.270211	0.786998	0.949074	OK
COA5	144.308	-0.0311866	0.494908	-0.0630148	0.949755	0.988634	OK
COA6	180.596	-0.367007	0.426487	-0.860535	0.389494	0.776151	OK
COA7	84.9943	-0.176338	0.507121	-0.347724	0.728047	0.931487	OK
COASY	489.978	-0.891425	0.484582	-1.83958	0.0658305	0.472539	OK
COBL	81.4831	-0.140732	0.522702	-0.269239	0.787746	0.949457	OK
COBLL1	64.6159	0.558369	0.585754	0.953249	0.340464	0.743618	OK
COCH	235.136	0.671649	0.429662	1.5632	0.118005	0.549103	OK
COG1	203.348	-0.130365	0.411846	-0.316538	0.751595	0.939068	OK
COG2	210.593	0.72602	0.417259	1.73997	0.0818635	0.49936	OK
COG3	149.393	0.672298	0.448786	1.49804	0.134124	0.564623	OK
COG4	329.992	-0.317682	0.416242	-0.763215	0.445335	0.811346	OK
COG5	257.566	0.331149	0.405553	0.816537	0.414193	0.791896	OK
COG6	104.03	0.116271	0.523713	0.222014	0.824303	0.958306	OK
COG7	136.559	0.042715	0.494254	0.0864231	0.93113	0.984437	OK
COG8	194.801	-0.380099	0.458942	-0.828207	0.407553	0.786467	OK
COIL	202.284	0.29865	0.429736	0.694962	0.487079	0.831056	OK
COL10A1	0	NaN	NaN	NaN	NaN	NaN	Low
COL11A1	0.580145	-0.463369	4.419	-0.104858	0.916488	NaN	Low
COL11A2	7.42429	-0.224469	1.34319	-0.167116	0.867279	0.970206	OK
COL12A1	49.0466	0.213253	0.613683	0.347497	0.728218	0.931569	OK
COL13A1	5.83931	1.32233	1.60191	0.825471	0.409104	0.78849	OK
COL14A1	0.762202	0.897706	4.29928	0.208804	0.834601	NaN	Low
COL15A1	2.45329	0.101282	2.31824	0.0436893	0.965152	0.992742	OK
COL16A1	33.6711	-0.888426	0.729897	-1.21719	0.223531	0.662742	OK
COL17A1	5.61983	-0.197466	1.52272	-0.12968	0.896819	0.975989	OK
COL18A1	744.444	-1.49153	0.526477	-2.83304	0.00461079	0.203566	OK
COL18A1-AS1	0	NaN	NaN	NaN	NaN	NaN	Low
COL18A1-AS2	1.20139	3.9123	3.99335	0.979702	0.327233	NaN	Low
COL19A1	0	NaN	NaN	NaN	NaN	NaN	Low
COL1A1	33.2347	-0.473262	0.766839	-0.61716	0.537129	0.858506	OK
COL1A2	1.65539	0.0850018	2.67653	0.0317581	0.974665	0.994707	OK
COL1A2-AS1	0	NaN	NaN	NaN	NaN	NaN	Low
COL20A1	1.70453	-3.94558	3.14523	-1.25446	0.209673	0.650234	OK
COL21A1	25.6184	0.118444	0.778202	0.152202	0.879028	0.973082	OK
COL22A1	4.41794	-1.84091	1.99286	-0.923751	0.355616	0.755044	OK
COL23A1	0.580054	-2.33381	4.86682	-0.479534	0.631559	NaN	Low
COL24A1	0.857536	-1.25335	3.74359	-0.334797	0.737778	NaN	Low
COL25A1	0	NaN	NaN	NaN	NaN	NaN	Low
COL26A1	1.92655	-3.01351	2.7659	-1.08952	0.275923	0.704987	OK
COL27A1	193.95	-1.22056	0.444872	-2.74361	0.0060767	0.229824	OK
COL28A1	0.44781	-0.238992	4.88854	-0.0488883	0.961008	NaN	Low
COL2A1	0.465473	2.8065	4.91883	0.570564	0.568295	NaN	Low
COL3A1	1.02821	2.26257	3.83205	0.590433	0.5549	NaN	Low
COL4A1	186.532	-0.329429	0.441161	-0.746732	0.455226	0.815493	OK
COL4A2	504.44	-1.24839	0.439762	-2.83879	0.0045285	0.203566	OK
COL4A2-AS1	0	NaN	NaN	NaN	NaN	NaN	Low
COL4A2-AS2	0	NaN	NaN	NaN	NaN	NaN	Low
COL4A3	53.4563	-0.557729	0.590974	-0.943746	0.3453	0.747466	OK
COL4A3BP	174.915	0.285093	0.475151	0.600005	0.548503	0.863381	OK
COL4A4	73.7804	-1.25079	0.558922	-2.23785	0.0252306	0.368873	OK
COL4A5	158.456	0.131577	0.437951	0.300438	0.763843	0.942002	OK
COL4A6	160.598	-1.06159	0.461595	-2.29982	0.0214583	0.351154	OK
COL5A1	265.758	-0.847675	0.449559	-1.88557	0.0593528	0.460855	OK
COL5A1-AS1	0	NaN	NaN	NaN	NaN	NaN	Low
COL5A2	664.701	-0.276129	0.353107	-0.781997	0.434216	0.80442	OK
COL5A3	1.4712	-3.68945	3.30744	-1.1155	0.264637	NaN	Low
COL6A1	144.246	-0.819727	0.556138	-1.47396	0.140491	0.572087	OK
COL6A2	100.39	-0.56129	0.525652	-1.0678	0.285612	0.711198	OK
COL6A3	1.94947	3.1558	3.12093	1.01117	0.311934	0.726611	OK
COL6A4P1	1.0731	1.4874	3.72124	0.399705	0.689374	NaN	Low
COL6A4P2	0	NaN	NaN	NaN	NaN	NaN	Low
COL6A5	0	NaN	NaN	NaN	NaN	NaN	Low
COL6A6	0	NaN	NaN	NaN	NaN	NaN	Low
COL7A1	663.522	-1.48466	0.487946	-3.04267	0.00234492	0.153291	OK
COL8A1	0.155158	1.81626	4.95253	0.366733	0.713818	NaN	Low
COL8A2	0.72432	1.34498	4.50506	0.29855	0.765283	NaN	Low
COL9A1	0	NaN	NaN	NaN	NaN	NaN	Low
COL9A2	0	NaN	NaN	NaN	NaN	NaN	Low
COL9A3	1.22082	0.392307	3.12508	0.125535	0.9001	NaN	Low
COLCA1	3.79498	-0.815628	1.96876	-0.414284	0.678666	0.915223	OK
COLCA2	16.4562	0.0646518	0.971475	0.0665502	0.94694	0.987722	OK
COLEC10	0	NaN	NaN	NaN	NaN	NaN	Low
COLEC11	1.38159	0.163305	2.94209	0.0555065	0.955735	NaN	Low
COLEC12	0.600693	2.80345	4.9189	0.569935	0.568722	NaN	Low
COLGALT1	567.502	-0.289417	0.389774	-0.742526	0.457769	0.816571	OK
COLGALT2	2.29988	0.0792352	2.57249	0.0308009	0.975428	0.995252	OK
COLQ	2.81191	-1.09302	2.25283	-0.485175	0.627552	0.895746	OK
COMMD1	126.891	0.54042	0.467988	1.15477	0.248184	0.68412	OK
COMMD10	188.717	0.242891	0.44814	0.541999	0.587819	0.878787	OK
COMMD2	173.342	0.564882	0.443955	1.27239	0.203236	0.643967	OK
COMMD3	237.808	-0.149387	0.412492	-0.362156	0.717235	0.928537	OK
COMMD3-BMI1	269.155	2.19789	0.458585	4.79277	1.64496e-06	0.00127908	OK
COMMD4	365.034	-0.593708	0.522195	-1.13695	0.255561	0.690986	OK
COMMD5	105.895	-0.77581	0.590383	-1.31408	0.188819	0.63314	OK
COMMD6	255.009	0.919664	0.403302	2.28034	0.0225876	0.352363	OK
COMMD7	304.222	-0.324464	0.482574	-0.672361	0.501354	0.839241	OK
COMMD8	79.8219	0.679785	0.532769	1.27595	0.201975	0.643217	OK
COMMD9	173.075	0.181003	0.44436	0.407334	0.683763	0.915671	OK
COMP	0	NaN	NaN	NaN	NaN	NaN	Low
COMT	356.894	0.345307	0.418687	0.824736	0.409521	0.788617	OK
COMTD1	70.3644	-1.20695	0.698779	-1.72723	0.0841262	0.503394	OK
COP1	144.066	-0.302648	0.448254	-0.67517	0.499568	0.837944	OK
COPA	967.088	0.00526792	0.343403	0.0153404	0.987761	0.997785	OK
COPB1	1128.09	0.29714	0.358411	0.829047	0.407078	0.786268	OK
COPB2	720.034	0.497701	0.408048	1.21971	0.222574	0.662165	OK
COPE	377.225	-0.148039	0.526326	-0.281269	0.778504	0.948067	OK
COPG1	516.5	-0.0778314	0.369195	-0.210814	0.833032	0.961722	OK
COPG2	104.629	0.268018	0.514679	0.520749	0.602542	0.886384	OK
COPRS	284.717	-0.408692	0.454603	-0.899009	0.368648	0.764299	OK
COPS2	439.193	0.953448	0.42869	2.2241	0.0261418	0.371722	OK
COPS3	822.036	1.02182	0.394458	2.59043	0.00958553	0.276056	OK
COPS4	195.457	0.443336	0.421134	1.05272	0.29247	0.717069	OK
COPS5	322.762	0.163511	0.39855	0.410266	0.681611	0.915464	OK
COPS6	676.08	0.373473	0.372404	1.00287	0.315924	0.728888	OK
COPS7A	342.513	-0.27849	0.397701	-0.70025	0.483771	0.830365	OK
COPS7B	181.332	-0.409467	0.450342	-0.909234	0.363227	0.760751	OK
COPS8	369.176	0.364269	0.388977	0.936479	0.349027	0.750573	OK
COPS9	158.917	-0.226399	0.476205	-0.475424	0.634485	0.898135	OK
COPZ1	950.644	0.373276	0.383218	0.974057	0.330028	0.73581	OK
COPZ2	14.4284	-0.321318	1.00448	-0.319884	0.749056	0.938787	OK
COQ10A	60.6131	0.399823	0.628262	0.636396	0.524519	0.851565	OK
COQ10B	147.162	0.84746	0.450915	1.87942	0.0601868	0.461467	OK
COQ2	141.154	-0.0493213	0.450703	-0.109432	0.91286	0.979459	OK
COQ3	39.121	0.282375	0.67007	0.421412	0.673454	0.913899	OK
COQ4	120.582	-0.945926	0.572676	-1.65177	0.0985823	0.523693	OK
COQ5	178.291	-0.115911	0.426654	-0.271675	0.785872	0.948751	OK
COQ6	97.1379	-0.290168	0.514312	-0.564187	0.572627	0.873334	OK
COQ7	104.945	0.164211	0.478325	0.343306	0.731369	0.933116	OK
COQ8A	137.171	-0.551158	0.528654	-1.04257	0.297149	0.718496	OK
COQ8B	201.004	-1.38261	0.543286	-2.54491	0.0109306	0.287357	OK
COQ9	298.91	-0.101683	0.398817	-0.254961	0.798754	0.952214	OK
CORIN	0	NaN	NaN	NaN	NaN	NaN	Low
CORO1A	7.87298	-0.447081	1.41237	-0.316548	0.751587	0.939068	OK
CORO1B	396.11	-0.649227	0.455265	-1.42604	0.153856	0.590233	OK
CORO1C	993.217	0.405314	0.354981	1.14179	0.253542	0.689077	OK
CORO2A	10.9244	-0.530518	1.17025	-0.453337	0.650306	0.904162	OK
CORO2B	14.0156	0.49492	1.06395	0.465171	0.641809	0.901341	OK
CORO6	29.3584	-0.442928	0.805746	-0.549712	0.582517	0.87665	OK
CORO7	59.5833	-2.21158	0.88117	-2.50982	0.0120793	0.293038	OK
CORO7-PAM16	6.20631	6.37463	4.79781	1.32865	0.183963	0.625319	OK
CORT	1.83497	-2.7251	2.86731	-0.950405	0.341907	0.74482	OK
COTL1	1883.74	-0.0574381	0.374575	-0.153342	0.878128	0.972995	OK
COX10	126.516	-0.0225161	0.473107	-0.0475921	0.962041	0.991847	OK
COX10-AS1	35.6034	0.679027	0.686423	0.989225	0.322553	0.731937	OK
COX11	284.203	-1.17906	0.415981	-2.83442	0.00459092	0.203566	OK
COX14	164.711	-0.0333428	0.459534	-0.0725579	0.942158	0.986657	OK
COX15	357.118	-0.00114911	0.38274	-0.00300232	0.997604	0.999228	OK
COX16	298.604	0.826527	0.387882	2.13087	0.0330998	0.401181	OK
COX17	282.406	0.679479	0.396624	1.71316	0.0866839	0.507423	OK
COX18	84.2774	-0.141856	0.54155	-0.261945	0.793364	0.950508	OK
COX19	94.2495	-0.0824911	0.493109	-0.167288	0.867144	0.970206	OK
COX20	301.408	0.153111	0.43314	0.35349	0.723721	0.930652	OK
COX4I1	1310.63	0.55834	0.347802	1.60534	0.108419	0.536187	OK
COX4I2	0	NaN	NaN	NaN	NaN	NaN	Low
COX5A	674.828	-0.38563	0.357472	-1.07877	0.280691	0.707185	OK
COX5B	657.347	-0.859814	0.358211	-2.4003	0.0163818	0.326201	OK
COX6A1	1191.36	-0.0359463	0.340206	-0.10566	0.915852	0.980076	OK
COX6A2	0	NaN	NaN	NaN	NaN	NaN	Low
COX6B1	1265.56	-0.439553	0.381793	-1.15129	0.249614	0.684291	OK
COX6B2	0.301581	0.244066	4.92867	0.0495197	0.960505	NaN	Low
COX6C	593.656	0.556358	0.3896	1.42802	0.153285	0.590233	OK
COX7A1	0.290027	-1.24924	4.94758	-0.252496	0.800658	NaN	Low
COX7A2	420.011	0.361246	0.389546	0.927353	0.353743	0.754367	OK
COX7A2L	696.826	0.198688	0.382929	0.518863	0.603856	0.886816	OK
COX7B	915.386	0.581816	0.377318	1.54198	0.123079	0.554416	OK
COX7B2	0	NaN	NaN	NaN	NaN	NaN	Low
COX7C	711.176	0.0346446	0.357451	0.0969211	0.922789	0.981574	OK
COX8A	622.835	-1.093	0.515582	-2.11994	0.0340107	0.405543	OK
COX8C	0	NaN	NaN	NaN	NaN	NaN	Low
CP	113.018	0.620428	0.474617	1.30722	0.191138	0.635722	OK
CPA1	0	NaN	NaN	NaN	NaN	NaN	Low
CPA2	0	NaN	NaN	NaN	NaN	NaN	Low
CPA3	0	NaN	NaN	NaN	NaN	NaN	Low
CPA4	11.2101	0.704301	1.1491	0.612915	0.539932	0.859241	OK
CPA5	0	NaN	NaN	NaN	NaN	NaN	Low
CPA6	0.144509	-0.738909	4.97312	-0.148581	0.881885	NaN	Low
CPAMD8	0	NaN	NaN	NaN	NaN	NaN	Low
CPB1	0.155158	1.81626	4.95253	0.366733	0.713818	NaN	Low
CPB2	0.144509	-0.738909	4.97312	-0.148581	0.881885	NaN	Low
CPB2-AS1	0.900739	-0.202367	3.65991	-0.0552928	0.955905	NaN	Low
CPD	929.273	0.621749	0.383893	1.61959	0.105321	0.533817	OK
CPE	14.656	0.000440903	0.98575	0.000447276	0.999643	0.999914	OK
CPEB1	55.8099	-0.277976	0.591885	-0.469645	0.638609	0.899924	OK
CPEB1-AS1	1.77691	-2.80462	2.84015	-0.987492	0.323402	0.731937	OK
CPEB2	169.548	0.138971	0.425602	0.326529	0.744024	0.937425	OK
CPEB2-DT	0	NaN	NaN	NaN	NaN	NaN	Low
CPEB3	9.14256	0.785968	1.2671	0.620288	0.535068	0.857015	OK
CPEB4	204.107	0.557114	0.435913	1.27804	0.201235	0.642562	OK
CPED1	0	NaN	NaN	NaN	NaN	NaN	Low
CPHXL	0	NaN	NaN	NaN	NaN	NaN	Low
CPLANE1	129.137	0.450711	0.471267	0.956381	0.33888	0.742358	OK
CPLANE2	7.05629	-2.23604	1.53025	-1.46122	0.143954	0.576506	OK
CPLX1	2.03214	-4.17184	2.89791	-1.4396	0.14998	0.586323	OK
CPLX2	6478.88	-1.60038	0.364144	-4.3949	1.10823e-05	0.00545764	OK
CPLX3	0	NaN	NaN	NaN	NaN	NaN	Low
CPLX4	5.06869	6.08192	2.18297	2.78608	0.00533499	0.217579	OK
CPM	68.7756	1.4559	0.554994	2.62327	0.00870896	0.263121	OK
CPN1	0.730817	1.65934	4.40407	0.376774	0.706341	NaN	Low
CPN2	0	NaN	NaN	NaN	NaN	NaN	Low
CPNE1	750.514	-0.387792	0.414179	-0.936292	0.349123	0.750573	OK
CPNE2	324.912	-0.798668	0.409632	-1.94972	0.0512092	0.445683	OK
CPNE3	642.486	0.740741	0.404331	1.83202	0.0669489	0.474294	OK
CPNE4	34.4882	0.74933	0.723717	1.03539	0.300486	0.721367	OK
CPNE5	0	NaN	NaN	NaN	NaN	NaN	Low
CPNE6	0.290027	-1.24924	4.94758	-0.252496	0.800658	NaN	Low
CPNE7	131.97	-1.0672	0.497239	-2.14625	0.0318531	0.394135	OK
CPNE8	116.332	0.570517	0.527101	1.08237	0.279089	0.706559	OK
CPNE9	0.883969	0.659881	4.12921	0.159808	0.873032	NaN	Low
CPO	0	NaN	NaN	NaN	NaN	NaN	Low
CPOX	142.304	-0.574933	0.443479	-1.29641	0.194833	0.638393	OK
CPPED1	344.694	0.699717	0.38477	1.81853	0.0689827	0.477131	OK
CPQ	12.1742	-0.378247	1.11529	-0.339147	0.734499	0.934667	OK
CPS1	126.56	0.200499	0.467027	0.429309	0.667698	0.91194	OK
CPS1-IT1	0	NaN	NaN	NaN	NaN	NaN	Low
CPSF1	432.01	-0.419052	0.408061	-1.02693	0.304451	0.721367	OK
CPSF2	639.894	0.622434	0.394487	1.57783	0.114604	0.544343	OK
CPSF3	619.029	0.671831	0.398226	1.68706	0.0915914	0.512714	OK
CPSF4	117.665	-0.588804	0.499818	-1.17804	0.238782	0.675946	OK
CPSF4L	0	NaN	NaN	NaN	NaN	NaN	Low
CPSF6	517.441	0.615485	0.371571	1.65644	0.0976329	0.522808	OK
CPSF7	373.719	-0.0234315	0.373503	-0.0627343	0.949978	0.988796	OK
CPT1A	351.793	-0.54108	0.383153	-1.41218	0.157898	0.595401	OK
CPT1B	100.772	-0.120644	0.519718	-0.232133	0.816435	0.955705	OK
CPT1C	15.7559	0.216452	0.962471	0.224892	0.822063	0.957363	OK
CPT2	102.111	-0.0138641	0.499302	-0.027767	0.977848	0.995485	OK
CPTP	55.6926	-1.22214	0.693453	-1.7624	0.0780012	0.493885	OK
CPVL	4.69314	-1.34373	1.71155	-0.785092	0.4324	0.80386	OK
CPXCR1	0	NaN	NaN	NaN	NaN	NaN	Low
CPXM1	0	NaN	NaN	NaN	NaN	NaN	Low
CPXM2	0	NaN	NaN	NaN	NaN	NaN	Low
CPZ	0	NaN	NaN	NaN	NaN	NaN	Low
CR1	0	NaN	NaN	NaN	NaN	NaN	Low
CR1L	0	NaN	NaN	NaN	NaN	NaN	Low
CR2	0.155158	1.81626	4.95253	0.366733	0.713818	NaN	Low
CRABP1	4.93614	1.01399	1.62498	0.624002	0.532626	0.855399	OK
CRABP2	6.26612	0.986673	1.47285	0.669906	0.502918	0.84032	OK
CRACR2A	3.76462	-0.0142026	1.84234	-0.00770901	0.993849	0.998844	OK
CRACR2B	14.0852	-0.614555	1.10051	-0.558429	0.576551	0.87486	OK
CRADD	38.2892	-0.222426	0.690137	-0.322292	0.747231	0.93862	OK
CRAMP1	127.376	-0.777675	0.490992	-1.58389	0.11322	0.542534	OK
CRAT	261.732	-0.805138	0.425067	-1.89415	0.0582057	0.457897	OK
CRAT37	0.600693	2.80345	4.9189	0.569935	0.568722	NaN	Low
CRB1	0.290027	-1.24924	4.94758	-0.252496	0.800658	NaN	Low
CRB2	0	NaN	NaN	NaN	NaN	NaN	Low
CRB3	9.54224	-1.73101	1.33676	-1.29493	0.195345	0.638627	OK
CRBN	125.625	0.172562	0.49123	0.351285	0.725374	0.930785	OK
CRCP	150.755	-0.0924353	0.435744	-0.212132	0.832004	0.961592	OK
CRCT1	0.155158	1.81626	4.95253	0.366733	0.713818	NaN	Low
CREB1	239.899	0.120815	0.457298	0.264194	0.791631	0.9502	OK
CREB3	228.29	-1.03099	0.438827	-2.34944	0.0188019	0.342593	OK
CREB3L1	1.97183	0.813817	2.56897	0.316787	0.751405	0.939068	OK
CREB3L2	343.501	-0.300666	0.381671	-0.787761	0.430836	0.803543	OK
CREB3L3	1.55245	-1.87465	2.91321	-0.643499	0.5199	NaN	Low
CREB3L4	70.1718	-0.671287	0.574687	-1.16809	0.242769	0.678523	OK
CREB5	7.40471	0.480567	1.39005	0.345719	0.729554	0.93239	OK
CREBBP	421.591	-0.161298	0.369727	-0.436263	0.662646	0.910273	OK
CREBL2	215.491	0.144689	0.434213	0.333222	0.738967	0.935919	OK
CREBRF	64.0454	-1.88189	0.625928	-3.00657	0.00264216	0.160639	OK
CREBZF	587.701	-0.42816	0.364295	-1.17531	0.239871	0.676385	OK
CREG1	516.808	-0.400477	0.364371	-1.09909	0.271729	0.702312	OK
CREG2	7.61033	-0.773221	1.33931	-0.577326	0.563719	0.869012	OK
CRELD1	68.8976	-0.448934	0.562908	-0.797525	0.425146	0.799811	OK
CRELD2	128.101	0.580365	0.453927	1.27854	0.201059	0.642562	OK
CREM	172.304	1.18166	0.44731	2.6417	0.00824917	0.258701	OK
CRH	0.155158	1.81626	4.95253	0.366733	0.713818	NaN	Low
CRHBP	0	NaN	NaN	NaN	NaN	NaN	Low
CRHR1	0.289018	-1.42333	4.93697	-0.2883	0.773117	NaN	Low
CRHR2	0	NaN	NaN	NaN	NaN	NaN	Low
CRIM1	2049.49	0.35013	0.375111	0.933402	0.350613	0.752228	OK
CRIP1	1852.65	0.324094	0.353398	0.917078	0.359102	0.758561	OK
CRIP2	220.024	-0.901057	0.558395	-1.61365	0.106602	0.535534	OK
CRIP3	1.46977	-0.940957	3.09048	-0.30447	0.76077	NaN	Low
CRIPAK	18.5157	0.661557	0.922148	0.717409	0.473122	0.823341	OK
CRIPT	201.317	0.748942	0.4279	1.75027	0.0800711	0.497678	OK
CRISP1	0	NaN	NaN	NaN	NaN	NaN	Low
CRISP2	0	NaN	NaN	NaN	NaN	NaN	Low
CRISP3	0	NaN	NaN	NaN	NaN	NaN	Low
CRISPLD1	0.79684	-1.12395	4.21489	-0.266663	0.789729	NaN	Low
CRISPLD2	19.2746	0.546471	0.890698	0.61353	0.539526	0.859241	OK
CRK	642.397	-0.279365	0.354846	-0.787283	0.431116	0.803664	OK
CRKL	352.625	-0.0753702	0.380183	-0.198247	0.842852	0.964596	OK
CRLF1	5.16439	0.0085406	1.687	0.00506261	0.995961	0.999003	OK
CRLF2	5.22506	0.916396	1.60332	0.571562	0.567619	0.871693	OK
CRLF3	164.579	0.964372	0.47077	2.0485	0.0405111	0.422705	OK
CRLS1	316.433	1.00866	0.405272	2.48886	0.0128155	0.301011	OK
CRMP1	46.1336	0.651865	0.639105	1.01996	0.307745	0.725025	OK
CRNDE	61.2741	-0.339247	0.575716	-0.589261	0.555686	0.866368	OK
CRNKL1	304.77	0.379167	0.448411	0.845579	0.397788	0.782612	OK
CRNN	0	NaN	NaN	NaN	NaN	NaN	Low
CROCC	58.174	-1.31015	0.596739	-2.19552	0.0281263	0.380587	OK
CROCC2	0	NaN	NaN	NaN	NaN	NaN	Low
CROCCP2	65.5275	-0.359447	0.570446	-0.630115	0.528619	0.85288	OK
CROCCP3	13.7215	-0.545636	1.02341	-0.533157	0.593925	0.882939	OK
CROT	104.054	0.422537	0.497013	0.850153	0.39524	0.781508	OK
CRP	0	NaN	NaN	NaN	NaN	NaN	Low
CRSP8P	1.18068	-0.214475	3.70058	-0.057957	0.953783	NaN	Low
CRTAC1	2.06855	-0.0112704	2.41578	-0.00466534	0.996278	0.999093	OK
CRTAM	3.07508	5.3274	2.54112	2.09648	0.0360399	0.41125	OK
CRTAP	1785.29	-0.129536	0.338028	-0.38321	0.701564	0.924447	OK
CRTC1	46.2953	-0.997956	0.63791	-1.56441	0.11772	0.548989	OK
CRTC2	116.77	-0.487274	0.514613	-0.946874	0.343703	0.745978	OK
CRTC3	174.943	-0.350962	0.427712	-0.820556	0.411899	0.789815	OK
CRTC3-AS1	0.433527	-1.99083	4.88842	-0.407254	0.683822	NaN	Low
CRX	0.290027	-1.24924	4.94758	-0.252496	0.800658	NaN	Low
CRY1	118.437	-0.0702109	0.481692	-0.145759	0.884112	0.973961	OK
CRY2	35.201	-0.902789	0.696842	-1.29554	0.195133	0.638627	OK
CRYAA	0	NaN	NaN	NaN	NaN	NaN	Low
CRYAA2	0.155158	1.81626	4.95253	0.366733	0.713818	NaN	Low
CRYAB	0.745202	1.44495	4.45528	0.324323	0.745694	NaN	Low
CRYBA1	0.930946	3.70342	4.33314	0.854674	0.392732	NaN	Low
CRYBA2	0	NaN	NaN	NaN	NaN	NaN	Low
CRYBA4	0	NaN	NaN	NaN	NaN	NaN	Low
CRYBB1	0	NaN	NaN	NaN	NaN	NaN	Low
CRYBB2	0.155158	1.81626	4.95253	0.366733	0.713818	NaN	Low
CRYBB2P1	21.2794	-0.0959838	0.864766	-0.110994	0.911621	0.97883	OK
CRYBB3	0	NaN	NaN	NaN	NaN	NaN	Low
CRYBG1	12.8861	-0.594672	1.07333	-0.554042	0.57955	0.875887	OK
CRYBG2	0.737967	-2.69272	4.36387	-0.617049	0.537202	NaN	Low
CRYBG3	195.77	0.385994	0.463332	0.833083	0.404798	0.785637	OK
CRYGA	0	NaN	NaN	NaN	NaN	NaN	Low
CRYGB	0	NaN	NaN	NaN	NaN	NaN	Low
CRYGC	0	NaN	NaN	NaN	NaN	NaN	Low
CRYGD	0	NaN	NaN	NaN	NaN	NaN	Low
CRYGN	0	NaN	NaN	NaN	NaN	NaN	Low
CRYGS	4.65933	3.27577	1.95083	1.67917	0.0931187	0.515272	OK
CRYL1	46.4892	-0.164615	0.634887	-0.259283	0.795417	0.950691	OK
CRYM	4.37718	-1.50882	1.76473	-0.854987	0.392558	0.779939	OK
CRYM-AS1	2.49713	1.53922	2.2749	0.676608	0.498655	0.837744	OK
CRYZ	689.655	0.667782	0.381281	1.75141	0.0798747	0.497539	OK
CRYZL1	63.9735	0.703222	0.57472	1.22359	0.221107	0.661324	OK
CRYZL2P	59.1739	0.682815	0.569915	1.1981	0.230878	0.669051	OK
CRYZL2P-SEC16B	9.5425	-0.583555	1.2214	-0.477774	0.632811	0.897445	OK
CS	1128	0.299319	0.347491	0.861373	0.389033	0.775595	OK
CSAD	21.8738	0.341075	0.827412	0.412219	0.680179	0.915223	OK
CSAG1	0	NaN	NaN	NaN	NaN	NaN	Low
CSAG3	0	NaN	NaN	NaN	NaN	NaN	Low
CSAG4	0	NaN	NaN	NaN	NaN	NaN	Low
CSDC2	1.77783	-1.55127	2.88577	-0.537557	0.590883	0.881343	OK
CSDE1	1969.95	0.735567	0.381827	1.92644	0.0540492	0.452207	OK
CSE1L	1775.8	0.908377	0.355984	2.55174	0.0107187	0.286268	OK
CSE1L-AS1	0	NaN	NaN	NaN	NaN	NaN	Low
CSF1	207.483	-0.807728	0.443576	-1.82095	0.0686148	0.476379	OK
CSF1R	0.290027	-1.24924	4.94758	-0.252496	0.800658	NaN	Low
CSF2	0	NaN	NaN	NaN	NaN	NaN	Low
CSF2RA	20.2571	0.580277	0.854952	0.678724	0.497312	0.836907	OK
CSF2RB	0	NaN	NaN	NaN	NaN	NaN	Low
CSF3	0	NaN	NaN	NaN	NaN	NaN	Low
CSF3R	0	NaN	NaN	NaN	NaN	NaN	Low
CSGALNACT1	769.447	0.0914093	0.367375	0.248817	0.803502	0.95303	OK
CSGALNACT2	143.422	0.936194	0.491644	1.90421	0.0568827	0.454491	OK
CSH1	0	NaN	NaN	NaN	NaN	NaN	Low
CSH2	0	NaN	NaN	NaN	NaN	NaN	Low
CSHL1	0	NaN	NaN	NaN	NaN	NaN	Low
CSK	245.525	-0.443985	0.461453	-0.962146	0.335976	0.739535	OK
CSKMT	17.7194	-0.191802	0.963875	-0.19899	0.84227	0.964596	OK
CSMD1	0	NaN	NaN	NaN	NaN	NaN	Low
CSMD2	0	NaN	NaN	NaN	NaN	NaN	Low
CSMD2-AS1	0	NaN	NaN	NaN	NaN	NaN	Low
CSMD3	0.302762	0.688773	4.92758	0.139779	0.888834	NaN	Low
CSN1S1	0	NaN	NaN	NaN	NaN	NaN	Low
CSN1S2AP	0	NaN	NaN	NaN	NaN	NaN	Low
CSN1S2BP	0	NaN	NaN	NaN	NaN	NaN	Low
CSN2	0	NaN	NaN	NaN	NaN	NaN	Low
CSN3	0	NaN	NaN	NaN	NaN	NaN	Low
CSNK1A1	625.33	0.362429	0.371453	0.975706	0.32921	0.735282	OK
CSNK1A1L	0	NaN	NaN	NaN	NaN	NaN	Low
CSNK1A1P1	0.144509	-0.738909	4.97312	-0.148581	0.881885	NaN	Low
CSNK1D	695.06	-0.680154	0.383362	-1.77418	0.0760336	0.491589	OK
CSNK1E	238.97	-0.615934	0.409093	-1.50561	0.132168	0.562982	OK
CSNK1G1	259.997	0.0979793	0.395059	0.248012	0.804125	0.953248	OK
CSNK1G2	277.901	-0.945204	0.433331	-2.18125	0.0291647	0.385641	OK
CSNK1G2-AS1	0	NaN	NaN	NaN	NaN	NaN	Low
CSNK1G3	275.984	0.810368	0.439236	1.84495	0.0650449	0.471996	OK
CSNK2A1	1073.1	0.415416	0.376497	1.10337	0.269865	0.700947	OK
CSNK2A2	163.902	0.67693	0.428837	1.57853	0.114445	0.544333	OK
CSNK2A3	14.019	1.97329	1.12167	1.75924	0.0785363	0.495289	OK
CSNK2B	415.765	0.650534	0.379177	1.71565	0.0862265	0.506726	OK
CSPG4	3.46214	-3.15744	2.18409	-1.44566	0.148274	0.583849	OK
CSPG4P1Y	0	NaN	NaN	NaN	NaN	NaN	Low
CSPG5	17.8762	0.961516	1.14147	0.842351	0.399592	0.784154	OK
CSPP1	136.182	0.767851	0.502235	1.52887	0.126297	0.556358	OK
CSRNP1	48.912	-0.635275	0.650561	-0.976504	0.328815	0.734822	OK
CSRNP2	96.7304	0.0137187	0.497458	0.0275776	0.977999	0.995485	OK
CSRNP3	0	NaN	NaN	NaN	NaN	NaN	Low
CSRP1	1144.28	0.0569881	0.404773	0.14079	0.888036	0.974945	OK
CSRP2	56.9966	0.341694	0.582685	0.586412	0.557599	0.866972	OK
CSRP3	0	NaN	NaN	NaN	NaN	NaN	Low
CST1	18.8757	0.478326	0.939711	0.509014	0.610743	0.88953	OK
CST11	0	NaN	NaN	NaN	NaN	NaN	Low
CST13P	0	NaN	NaN	NaN	NaN	NaN	Low
CST2	1.17737	-1.11989	3.5758	-0.313185	0.75414	NaN	Low
CST3	707.899	-0.682577	0.517554	-1.31885	0.187218	0.629916	OK
CST4	0.445185	-0.00946201	4.90216	-0.00193017	0.99846	NaN	Low
CST5	0	NaN	NaN	NaN	NaN	NaN	Low
CST6	0	NaN	NaN	NaN	NaN	NaN	Low
CST7	0	NaN	NaN	NaN	NaN	NaN	Low
CST8	0	NaN	NaN	NaN	NaN	NaN	Low
CST9	0	NaN	NaN	NaN	NaN	NaN	Low
CST9L	0	NaN	NaN	NaN	NaN	NaN	Low
CSTA	1.02525	-3.20392	3.79726	-0.843745	0.398812	NaN	Low
CSTB	489.707	-0.126281	0.36852	-0.342672	0.731845	0.933116	OK
CSTF1	237.419	0.53597	0.42482	1.26164	0.207078	0.647587	OK
CSTF2	221.255	0.0131426	0.407081	0.032285	0.974245	0.994707	OK
CSTF2T	215.391	-0.334859	0.405586	-0.825618	0.409021	0.788475	OK
CSTF3	369.06	0.712934	0.399731	1.78354	0.074499	0.487876	OK
CSTF3-DT	1.18763	-0.274279	3.37076	-0.0813699	0.935148	NaN	Low
CSTL1	0	NaN	NaN	NaN	NaN	NaN	Low
CT45A1	0	NaN	NaN	NaN	NaN	NaN	Low
CT45A10	0.778863	1.26559	4.3164	0.293205	0.769365	NaN	Low
CT45A2	0	NaN	NaN	NaN	NaN	NaN	Low
CT45A3	0.144509	-0.738909	4.97312	-0.148581	0.881885	NaN	Low
CT45A5	0	NaN	NaN	NaN	NaN	NaN	Low
CT45A6	0.144509	-0.738909	4.97312	-0.148581	0.881885	NaN	Low
CT45A7	0.155158	1.81626	4.95253	0.366733	0.713818	NaN	Low
CT45A8	0	NaN	NaN	NaN	NaN	NaN	Low
CT45A9	0	NaN	NaN	NaN	NaN	NaN	Low
CT47A1	0	NaN	NaN	NaN	NaN	NaN	Low
CT47A10	0	NaN	NaN	NaN	NaN	NaN	Low
CT47A11	0	NaN	NaN	NaN	NaN	NaN	Low
CT47A12	0	NaN	NaN	NaN	NaN	NaN	Low
CT47A2	0	NaN	NaN	NaN	NaN	NaN	Low
CT47A3	0	NaN	NaN	NaN	NaN	NaN	Low
CT47A4	0	NaN	NaN	NaN	NaN	NaN	Low
CT47A5	0	NaN	NaN	NaN	NaN	NaN	Low
CT47A6	0	NaN	NaN	NaN	NaN	NaN	Low
CT47A7	0	NaN	NaN	NaN	NaN	NaN	Low
CT47A8	0	NaN	NaN	NaN	NaN	NaN	Low
CT47A9	0	NaN	NaN	NaN	NaN	NaN	Low
CT47B1	0	NaN	NaN	NaN	NaN	NaN	Low
CT55	0	NaN	NaN	NaN	NaN	NaN	Low
CT62	6.37935	-0.976878	1.58333	-0.616977	0.53725	0.858518	OK
CT83	0	NaN	NaN	NaN	NaN	NaN	Low
CTAG1A	0	NaN	NaN	NaN	NaN	NaN	Low
CTAG1B	0	NaN	NaN	NaN	NaN	NaN	Low
CTAG2	0	NaN	NaN	NaN	NaN	NaN	Low
CTAGE1	0	NaN	NaN	NaN	NaN	NaN	Low
CTAGE10P	0.290027	-1.24924	4.94758	-0.252496	0.800658	NaN	Low
CTAGE11P	0.289018	-1.42333	4.93697	-0.2883	0.773117	NaN	Low
CTAGE15	0.43422	-0.0151698	4.89666	-0.00309799	0.997528	NaN	Low
CTAGE4	0	NaN	NaN	NaN	NaN	NaN	Low
CTAGE6	0	NaN	NaN	NaN	NaN	NaN	Low
CTAGE7P	7.67109	-0.716795	1.37935	-0.51966	0.6033	0.886739	OK
CTAGE8	0	NaN	NaN	NaN	NaN	NaN	Low
CTAGE9	0	NaN	NaN	NaN	NaN	NaN	Low
CTB-178M22.2	4.79148	1.35209	1.66919	0.810031	0.417922	0.794541	OK
CTBP1	356.493	-0.788836	0.422091	-1.86888	0.0616402	0.463919	OK
CTBP1-AS	4.99787	-1.67268	1.66875	-1.00235	0.316174	0.728888	OK
CTBP1-DT	45.5836	-0.293071	0.637856	-0.459462	0.645902	0.902963	OK
CTBP2	561.049	0.318156	0.363494	0.875273	0.381425	0.77041	OK
CTBS	65.917	0.415673	0.580772	0.715726	0.47416	0.823753	OK
CTC-338M12.4	12.033	-0.0330947	1.07552	-0.0307708	0.975452	0.995252	OK
CTC1	136.211	-0.471192	0.45537	-1.03474	0.300789	0.721367	OK
CTCF	538.12	0.589617	0.418926	1.40745	0.159294	0.596351	OK
CTCFL	0.310315	2.42017	4.92952	0.490954	0.623459	NaN	Low
CTD-2194D22.4	0	NaN	NaN	NaN	NaN	NaN	Low
CTD-2201I18.1	0.155158	1.81626	4.95253	0.366733	0.713818	NaN	Low
CTD-2270F17.1	0	NaN	NaN	NaN	NaN	NaN	Low
CTD-2297D10.2	0	NaN	NaN	NaN	NaN	NaN	Low
CTD-2350J17.1	0	NaN	NaN	NaN	NaN	NaN	Low
CTD-3080P12.3	0.144509	-0.738909	4.97312	-0.148581	0.881885	NaN	Low
CTDNEP1	578.327	-0.568409	0.386487	-1.47071	0.141371	0.572803	OK
CTDP1	109.179	-0.889479	0.50419	-1.76417	0.077703	0.493885	OK
CTDSP1	246.633	-1.32995	0.524133	-2.53743	0.011167	0.288835	OK
CTDSP2	512.53	-0.56561	0.385758	-1.46623	0.142585	0.574335	OK
CTDSPL	123.382	0.126328	0.461883	0.273507	0.784464	0.948751	OK
CTDSPL2	146.433	0.562199	0.495068	1.1356	0.256124	0.691523	OK
CTF1	0.290027	-1.24924	4.94758	-0.252496	0.800658	NaN	Low
CTGF	126.563	0.941133	0.462561	2.03461	0.0418897	0.422972	OK
CTH	19.2581	0.66756	0.917888	0.727278	0.467056	0.820508	OK
CTHRC1	1.30808	1.43552	3.4037	0.421752	0.673206	NaN	Low
CTIF	76.3794	-0.665216	0.574564	-1.15778	0.246956	0.683304	OK
CTLA4	0	NaN	NaN	NaN	NaN	NaN	Low
CTNNA1	2017.65	0.273429	0.332631	0.822017	0.411067	0.789629	OK
CTNNA2	0	NaN	NaN	NaN	NaN	NaN	Low
CTNNA3	0.155158	1.81626	4.95253	0.366733	0.713818	NaN	Low
CTNNAL1	460.767	0.753875	0.392169	1.92232	0.0545653	0.453401	OK
CTNNB1	1043.24	0.165529	0.340921	0.485535	0.627297	0.895746	OK
CTNNBIP1	45.8335	-0.801349	0.696656	-1.15028	0.250029	0.684568	OK
CTNNBL1	287.132	-0.113353	0.387848	-0.292261	0.770087	0.946139	OK
CTNND1	1576.37	-0.334934	0.345853	-0.968429	0.33283	0.737658	OK
CTNND2	0	NaN	NaN	NaN	NaN	NaN	Low
CTNS	111.134	-0.239469	0.471469	-0.507922	0.611508	0.889537	OK
CTPS1	532.944	0.310956	0.35797	0.868663	0.385031	0.773296	OK
CTPS2	174.925	0.10927	0.448516	0.243626	0.80752	0.954264	OK
CTR9	482.24	0.415193	0.415958	0.998159	0.318202	0.729761	OK
CTRB1	0.155158	1.81626	4.95253	0.366733	0.713818	NaN	Low
CTRB2	0	NaN	NaN	NaN	NaN	NaN	Low
CTRC	0.290027	-1.24924	4.94758	-0.252496	0.800658	NaN	Low
CTRL	5.58736	-0.10419	1.54088	-0.0676171	0.94609	0.987333	OK
CTSA	426.492	-0.59419	0.386703	-1.53655	0.124402	0.555903	OK
CTSB	1635.08	-0.17953	0.365483	-0.491215	0.623275	0.895048	OK
CTSC	333.6	0.59079	0.378897	1.55924	0.118941	0.550228	OK
CTSD	1393.86	-1.11901	0.501305	-2.2322	0.0256018	0.370722	OK
CTSE	0	NaN	NaN	NaN	NaN	NaN	Low
CTSF	153.942	-0.73953	0.446238	-1.65725	0.0974681	0.522555	OK
CTSG	0	NaN	NaN	NaN	NaN	NaN	Low
CTSH	72.4754	0.0617141	0.538912	0.114516	0.908829	0.978317	OK
CTSK	10.525	0.320744	1.15935	0.276659	0.782042	0.94864	OK
CTSL	2356.27	0.215423	0.355177	0.606524	0.544167	0.860763	OK
CTSL3P	0	NaN	NaN	NaN	NaN	NaN	Low
CTSLP2	0	NaN	NaN	NaN	NaN	NaN	Low
CTSLP8	0	NaN	NaN	NaN	NaN	NaN	Low
CTSO	9.29246	-0.736155	1.27612	-0.576871	0.564026	0.869069	OK
CTSS	127.776	0.375773	0.49604	0.757546	0.448723	0.812033	OK
CTSV	82.0302	0.231932	0.525547	0.441315	0.658985	0.908336	OK
CTSW	0.144509	-0.738909	4.97312	-0.148581	0.881885	NaN	Low
CTSZ	626.099	-0.613176	0.355849	-1.72314	0.0848641	0.505328	OK
CTTN	1304.37	-0.0807662	0.345999	-0.233429	0.815428	0.955292	OK
CTTNBP2	10.8433	0.306604	1.13751	0.269539	0.787515	0.94931	OK
CTTNBP2NL	143.141	0.585325	0.463931	1.26166	0.20707	0.647587	OK
CTU1	51.6552	-1.81745	0.824064	-2.20547	0.0274208	0.374615	OK
CTU2	77.0655	-0.780703	0.640759	-1.2184	0.22307	0.662742	OK
CTXN1	11.8559	-2.67361	1.20021	-2.22762	0.0259059	0.371722	OK
CTXN2	0.155158	1.81626	4.95253	0.366733	0.713818	NaN	Low
CTXN3	0	NaN	NaN	NaN	NaN	NaN	Low
CTXND1	0.443168	0.965115	4.90616	0.196715	0.84405	NaN	Low
CTXND2	0	NaN	NaN	NaN	NaN	NaN	Low
CUBN	3.08059	2.16838	2.07801	1.04349	0.296722	0.71776	OK
CUEDC1	459.617	-0.975039	0.423495	-2.30236	0.0213149	0.351154	OK
CUEDC2	172.623	-0.708337	0.512442	-1.38228	0.166887	0.603987	OK
CUL1	669.699	0.622751	0.372247	1.67295	0.094337	0.517348	OK
CUL2	277.844	0.835083	0.431792	1.934	0.0531137	0.450201	OK
CUL3	634.867	0.926749	0.403182	2.29858	0.0215285	0.351154	OK
CUL4A	510.263	0.317596	0.385053	0.824811	0.409479	0.788617	OK
CUL4B	757.765	0.871616	0.397008	2.19546	0.0281305	0.380587	OK
CUL5	221.666	0.752906	0.424983	1.77161	0.0764588	0.491987	OK
CUL7	131.143	-0.857632	0.489014	-1.7538	0.0794652	0.497005	OK
CUL9	96.9079	-0.818918	0.508967	-1.60898	0.107621	0.536038	OK
CUTA	350.078	0.222765	0.405534	0.549312	0.582791	0.87665	OK
CUTALP	120.605	0.218584	0.463375	0.471721	0.637126	0.899481	OK
CUTC	140.358	-0.189813	0.446772	-0.424855	0.670942	0.913044	OK
CUX1	504.365	0.0887475	0.362404	0.244886	0.806545	0.953691	OK
CUX2	0	NaN	NaN	NaN	NaN	NaN	Low
CUZD1	15.4936	1.70121	0.982609	1.73132	0.0833949	0.502556	OK
CWC15	159.161	0.438146	0.49339	0.888033	0.374523	0.766801	OK
CWC22	259.182	1.03793	0.486517	2.13339	0.032893	0.401029	OK
CWC25	207.018	0.152281	0.412582	0.369093	0.712059	0.926659	OK
CWC27	203.854	0.238511	0.53555	0.445357	0.656062	0.907383	OK
CWF19L1	172.483	0.464259	0.43649	1.06362	0.287501	0.713032	OK
CWF19L2	69.0973	0.324219	0.595438	0.544505	0.586094	0.877927	OK
CWH43	0	NaN	NaN	NaN	NaN	NaN	Low
CX3CL1	0.475951	-0.569719	4.87201	-0.116937	0.90691	NaN	Low
CX3CR1	1.55158	4.43787	3.53376	1.25585	0.209172	NaN	Low
CXADR	69.947	-0.020337	0.550614	-0.0369351	0.970537	0.993734	OK
CXADRP2	0	NaN	NaN	NaN	NaN	NaN	Low
CXADRP3	0	NaN	NaN	NaN	NaN	NaN	Low
CXCL1	28.3614	0.926178	0.760336	1.21812	0.22318	0.662742	OK
CXCL10	0.775789	3.44117	4.67787	0.735627	0.461957	NaN	Low
CXCL11	0.155158	1.81626	4.95253	0.366733	0.713818	NaN	Low
CXCL12	0	NaN	NaN	NaN	NaN	NaN	Low
CXCL13	0	NaN	NaN	NaN	NaN	NaN	Low
CXCL14	0	NaN	NaN	NaN	NaN	NaN	Low
CXCL16	113.718	-0.649685	0.490773	-1.3238	0.185569	0.6268	OK
CXCL17	0	NaN	NaN	NaN	NaN	NaN	Low
CXCL2	16.2197	0.357714	0.948223	0.377246	0.705991	0.925454	OK
CXCL3	16.089	0.310983	0.985123	0.31568	0.752246	0.939449	OK
CXCL5	1271.27	1.43384	0.390939	3.66769	0.000244754	0.046359	OK
CXCL6	0	NaN	NaN	NaN	NaN	NaN	Low
CXCL8	32.1146	1.43045	0.742515	1.92649	0.0540432	0.452207	OK
CXCL9	0	NaN	NaN	NaN	NaN	NaN	Low
CXCR1	0	NaN	NaN	NaN	NaN	NaN	Low
CXCR2	0	NaN	NaN	NaN	NaN	NaN	Low
CXCR2P1	0	NaN	NaN	NaN	NaN	NaN	Low
CXCR3	0	NaN	NaN	NaN	NaN	NaN	Low
CXCR4	2.98321	0.713448	2.03116	0.351251	0.7254	0.930785	OK
CXCR5	0	NaN	NaN	NaN	NaN	NaN	Low
CXCR6	0	NaN	NaN	NaN	NaN	NaN	Low
CXXC1	145.797	-0.160671	0.49113	-0.327145	0.743558	0.937425	OK
CXXC1P1	0	NaN	NaN	NaN	NaN	NaN	Low
CXXC4	2.3815	1.50218	2.34315	0.641091	0.521463	0.850005	OK
CXXC4-AS1	0	NaN	NaN	NaN	NaN	NaN	Low
CXXC5	168.106	0.00273026	0.466258	0.00585567	0.995328	0.998844	OK
CXXC5-AS1	0	NaN	NaN	NaN	NaN	NaN	Low
CXorf21	0	NaN	NaN	NaN	NaN	NaN	Low
CXorf36	0	NaN	NaN	NaN	NaN	NaN	Low
CXorf38	94.5301	0.376774	0.492393	0.765189	0.444159	0.811024	OK
CXorf40A	69.0735	-0.0988407	0.560424	-0.176368	0.860005	0.968126	OK
CXorf40B	97.8774	-0.563445	0.49842	-1.13046	0.258282	0.692434	OK
CXorf49	0	NaN	NaN	NaN	NaN	NaN	Low
CXorf49B	0	NaN	NaN	NaN	NaN	NaN	Low
CXorf51A	0	NaN	NaN	NaN	NaN	NaN	Low
CXorf51B	0	NaN	NaN	NaN	NaN	NaN	Low
CXorf56	146.013	0.169207	0.455375	0.371577	0.710208	0.926086	OK
CXorf57	0	NaN	NaN	NaN	NaN	NaN	Low
CXorf58	0.155158	1.81626	4.95253	0.366733	0.713818	NaN	Low
CXorf65	0	NaN	NaN	NaN	NaN	NaN	Low
CXorf66	0	NaN	NaN	NaN	NaN	NaN	Low
CXorf67	0	NaN	NaN	NaN	NaN	NaN	Low
CYB561	137.383	-0.960544	0.501621	-1.91488	0.0555077	0.453624	OK
CYB561A3	261.302	-0.810057	0.502942	-1.61064	0.107259	0.535713	OK
CYB561D1	44.034	-0.640248	0.639098	-1.0018	0.31644	0.728888	OK
CYB561D2	50.8607	-1.90029	0.764948	-2.4842	0.0129841	0.303045	OK
CYB5A	227.63	-0.0838614	0.407117	-0.205988	0.8368	0.962991	OK
CYB5B	2156.98	1.03776	0.367744	2.82197	0.0047729	0.204183	OK
CYB5D1	220.47	-0.0378139	0.414878	-0.0911446	0.927378	0.983213	OK
CYB5D2	102.135	-0.534436	0.545178	-0.980296	0.32694	0.733517	OK
CYB5R1	77.3548	-0.0195716	0.61739	-0.0317005	0.974711	0.994707	OK
CYB5R2	4.55471	0.906068	1.70879	0.530238	0.595947	0.884346	OK
CYB5R3	429.479	-0.720863	0.409392	-1.76081	0.0782701	0.494595	OK
CYB5R4	115.037	0.570809	0.523804	1.08974	0.275829	0.704987	OK
CYB5RL	33.0636	-0.0590941	0.709888	-0.0832442	0.933657	0.985052	OK
CYBA	490.356	-1.15484	0.5489	-2.10391	0.0353859	0.40875	OK
CYBB	1.12485	-0.7859	3.68478	-0.213283	0.831106	NaN	Low
CYBC1	277.245	-0.67946	0.563097	-1.20665	0.227567	0.665649	OK
CYBRD1	478.472	0.417665	0.421422	0.991086	0.321644	0.73168	OK
CYC1	870.471	-0.562538	0.467796	-1.20253	0.229158	0.667188	OK
CYCS	801.396	0.401816	0.371715	1.08098	0.279706	0.706975	OK
CYCSP52	0.155158	1.81626	4.95253	0.366733	0.713818	NaN	Low
CYFIP1	1034.5	0.416368	0.341018	1.22096	0.222102	0.662048	OK
CYFIP2	370.564	0.0262234	0.373849	0.0701444	0.944079	0.986962	OK
CYGB	4.83317	-0.395421	1.64991	-0.239662	0.810592	0.954534	OK
CYHR1	148.575	-0.804062	0.458108	-1.75518	0.0792287	0.496406	OK
CYLC1	0	NaN	NaN	NaN	NaN	NaN	Low
CYLC2	0	NaN	NaN	NaN	NaN	NaN	Low
CYLD	105.553	0.42473	0.506032	0.839333	0.401282	0.784426	OK
CYMP	0	NaN	NaN	NaN	NaN	NaN	Low
CYMP-AS1	0	NaN	NaN	NaN	NaN	NaN	Low
CYP11A1	0	NaN	NaN	NaN	NaN	NaN	Low
CYP11B1	0.155158	1.81626	4.95253	0.366733	0.713818	NaN	Low
CYP11B2	0	NaN	NaN	NaN	NaN	NaN	Low
CYP17A1	0	NaN	NaN	NaN	NaN	NaN	Low
CYP19A1	0	NaN	NaN	NaN	NaN	NaN	Low
CYP1A1	0.721311	-2.68959	4.37676	-0.614515	0.538875	NaN	Low
CYP1A2	0	NaN	NaN	NaN	NaN	NaN	Low
CYP1B1	202.18	0.430923	0.410553	1.04962	0.293894	0.71776	OK
CYP1B1-AS1	0.748847	1.46155	4.44682	0.328673	0.742403	NaN	Low
CYP20A1	84.7121	-0.291011	0.513298	-0.566945	0.570752	0.872185	OK
CYP21A1P	0	NaN	NaN	NaN	NaN	NaN	Low
CYP21A2	0.310315	2.42017	4.92952	0.490954	0.623459	NaN	Low
CYP24A1	4632.46	0.000650826	0.347566	0.00187252	0.998506	0.999497	OK
CYP26A1	8.5016	1.4571	1.35156	1.07808	0.280996	0.7072	OK
CYP26B1	157.906	-0.0996301	0.449495	-0.221649	0.824587	0.958306	OK
CYP26C1	1.20139	3.9123	3.99335	0.979702	0.327233	NaN	Low
CYP27A1	0.727508	1.36082	4.49731	0.302585	0.762206	NaN	Low
CYP27B1	11.5354	0.603582	1.12194	0.537982	0.590589	0.881196	OK
CYP27C1	36.7914	0.403643	0.687216	0.58736	0.556962	0.866864	OK
CYP2A13	0	NaN	NaN	NaN	NaN	NaN	Low
CYP2A6	0	NaN	NaN	NaN	NaN	NaN	Low
CYP2A7	0	NaN	NaN	NaN	NaN	NaN	Low
CYP2B6	0	NaN	NaN	NaN	NaN	NaN	Low
CYP2B7P	0.775789	3.44117	4.67787	0.735627	0.461957	NaN	Low
CYP2C18	0.890556	-0.436646	3.67219	-0.118906	0.90535	NaN	Low
CYP2C19	0.155158	1.81626	4.95253	0.366733	0.713818	NaN	Low
CYP2C8	0.310315	2.42017	4.92952	0.490954	0.623459	NaN	Low
CYP2C9	2.53326	2.32075	2.36257	0.982298	0.325953	0.732859	OK
CYP2D6	1.23546	1.51786	3.35467	0.452461	0.650937	NaN	Low
CYP2D7	2.21401	-1.26981	2.44171	-0.520049	0.603029	0.886739	OK
CYP2E1	1.04351	2.30947	3.80915	0.606294	0.544319	NaN	Low
CYP2F1	0	NaN	NaN	NaN	NaN	NaN	Low
CYP2G1P	0	NaN	NaN	NaN	NaN	NaN	Low
CYP2J2	0.432848	-1.93234	4.89227	-0.394978	0.692859	NaN	Low
CYP2R1	64.7674	1.1678	0.560468	2.08361	0.0371958	0.412871	OK
CYP2S1	329.761	-0.219393	0.436601	-0.502502	0.615314	0.89049	OK
CYP2T1P	1.85982	1.432	2.68559	0.533215	0.593885	0.882939	OK
CYP2U1	34.105	-0.526457	0.719923	-0.731268	0.464615	0.818719	OK
CYP2W1	0.875923	-2.95026	4.03687	-0.730829	0.464884	NaN	Low
CYP39A1	3.25811	0.208351	2.09758	0.0993293	0.920877	0.981109	OK
CYP3A4	0	NaN	NaN	NaN	NaN	NaN	Low
CYP3A43	0	NaN	NaN	NaN	NaN	NaN	Low
CYP3A5	32.3392	1.15308	0.739498	1.55928	0.11893	0.550228	OK
CYP3A7	0.579162	-2.36707	4.8034	-0.492791	0.622161	NaN	Low
CYP3A7-CYP3A51P	0	NaN	NaN	NaN	NaN	NaN	Low
CYP46A1	0.465473	2.8065	4.91883	0.570564	0.568295	NaN	Low
CYP4A11	0	NaN	NaN	NaN	NaN	NaN	Low
CYP4A22	0	NaN	NaN	NaN	NaN	NaN	Low
CYP4B1	0.155158	1.81626	4.95253	0.366733	0.713818	NaN	Low
CYP4F11	386.034	-0.65591	0.387753	-1.69157	0.0907288	0.511319	OK
CYP4F12	18.8022	-0.831292	0.896764	-0.926991	0.353931	0.754367	OK
CYP4F2	0.912369	-1.60527	3.67657	-0.436621	0.662386	NaN	Low
CYP4F22	1.20139	3.9123	3.99335	0.979702	0.327233	NaN	Low
CYP4F24P	0	NaN	NaN	NaN	NaN	NaN	Low
CYP4F29P	4.00969	0.0219006	1.85924	0.0117793	0.990602	0.998169	OK
CYP4F3	102.581	-0.242198	0.493472	-0.490803	0.623566	0.895048	OK
CYP4F30P	0	NaN	NaN	NaN	NaN	NaN	Low
CYP4F35P	5.05663	-0.500878	1.60955	-0.311191	0.755655	0.940569	OK
CYP4F62P	0	NaN	NaN	NaN	NaN	NaN	Low
CYP4F8	0	NaN	NaN	NaN	NaN	NaN	Low
CYP4V2	56.6989	-0.41731	0.605923	-0.688718	0.491001	0.833137	OK
CYP4X1	0	NaN	NaN	NaN	NaN	NaN	Low
CYP4Z1	0.290027	-1.24924	4.94758	-0.252496	0.800658	NaN	Low
CYP4Z2P	0	NaN	NaN	NaN	NaN	NaN	Low
CYP51A1	1186.21	1.20916	0.401078	3.01477	0.00257174	0.159306	OK
CYP51A1-AS1	0.578036	-2.39632	4.8634	-0.492726	0.622206	NaN	Low
CYP7A1	0	NaN	NaN	NaN	NaN	NaN	Low
CYP7B1	6.92342	1.71113	1.431	1.19576	0.231791	0.67002	OK
CYP8B1	0	NaN	NaN	NaN	NaN	NaN	Low
CYR61	178.642	0.277798	0.43122	0.644214	0.519437	0.849157	OK
CYREN	231.036	-0.232543	0.407473	-0.570695	0.568206	0.871693	OK
CYS1	12.9838	-2.0441	1.16905	-1.74851	0.0803755	0.498043	OK
CYSLTR1	0	NaN	NaN	NaN	NaN	NaN	Low
CYSLTR2	0.289018	-1.42333	4.93697	-0.2883	0.773117	NaN	Low
CYSRT1	3.76834	-0.129273	2.01915	-0.0640232	0.948952	0.988494	OK
CYSTM1	319.674	-0.042377	0.403085	-0.105132	0.916271	0.980089	OK
CYTH1	271.937	-0.154438	0.402988	-0.383231	0.701548	0.924447	OK
CYTH2	420.348	-0.909861	0.387092	-2.35051	0.0187479	0.342593	OK
CYTH3	380.068	-0.189691	0.377189	-0.502907	0.61503	0.89049	OK
CYTH4	1.10412	1.3263	3.54116	0.374537	0.708005	NaN	Low
CYTIP	0.301528	0.636882	4.92766	0.129246	0.897163	NaN	Low
CYTL1	0	NaN	NaN	NaN	NaN	NaN	Low
CYTOR	173.157	0.663645	0.425301	1.56041	0.118662	0.550228	OK
CYYR1	0	NaN	NaN	NaN	NaN	NaN	Low
CYYR1-AS1	0	NaN	NaN	NaN	NaN	NaN	Low
CZ1P-ASNS	10.7038	0.127612	1.14233	0.111712	0.911052	0.978821	OK
D21S2088E	0	NaN	NaN	NaN	NaN	NaN	Low
D2HGDH	49.2377	-1.52195	0.632578	-2.40594	0.0161307	0.326112	OK
DAAM1	62.3029	0.837094	0.558725	1.49822	0.134076	0.564623	OK
DAAM2	0.290027	-1.24924	4.94758	-0.252496	0.800658	NaN	Low
DAB1	0	NaN	NaN	NaN	NaN	NaN	Low
DAB1-AS1	0	NaN	NaN	NaN	NaN	NaN	Low
DAB2	99.1312	0.597751	0.510439	1.17105	0.241578	0.677629	OK
DAB2IP	158.341	-0.698217	0.435263	-1.60412	0.108687	0.536187	OK
DACH1	0	NaN	NaN	NaN	NaN	NaN	Low
DACH2	0	NaN	NaN	NaN	NaN	NaN	Low
DACT1	0.310315	2.42017	4.92952	0.490954	0.623459	NaN	Low
DACT2	0.722546	-2.71254	4.82054	-0.562705	0.573636	NaN	Low
DACT3	0.144509	-0.738909	4.97312	-0.148581	0.881885	NaN	Low
DACT3-AS1	0.144509	-0.738909	4.97312	-0.148581	0.881885	NaN	Low
DAD1	625.095	0.0724212	0.357423	0.20262	0.839432	0.963813	OK
DAG1	965.991	-0.196902	0.361907	-0.544067	0.586395	0.878018	OK
DAGLA	39.7159	-1.53873	0.674393	-2.28165	0.0225102	0.352363	OK
DAGLB	87.9619	-0.18541	0.519706	-0.356759	0.721272	0.929708	OK
DALRD3	114.355	-0.149105	0.585153	-0.254813	0.798867	0.952214	OK
DANCR	193.02	0.895588	0.480411	1.86421	0.0622919	0.466662	OK
DAND5	1.17015	-3.36272	3.60052	-0.933956	0.350327	NaN	Low
DANT1	0	NaN	NaN	NaN	NaN	NaN	Low
DANT2	0	NaN	NaN	NaN	NaN	NaN	Low
DAO	0	NaN	NaN	NaN	NaN	NaN	Low
DAOA	0	NaN	NaN	NaN	NaN	NaN	Low
DAOA-AS1	0	NaN	NaN	NaN	NaN	NaN	Low
DAP	378.765	0.103787	0.38927	0.26662	0.789762	0.949906	OK
DAP3	569.643	0.658053	0.359524	1.83035	0.0671982	0.474294	OK
DAPK1	804.203	-0.160176	0.355043	-0.451145	0.651885	0.905066	OK
DAPK1-IT1	0	NaN	NaN	NaN	NaN	NaN	Low
DAPK2	26.9265	-0.251647	0.783749	-0.321082	0.748149	0.938722	OK
DAPK3	118.261	-0.61134	0.509612	-1.19962	0.230288	0.66816	OK
DAPL1	0.144509	-0.738909	4.97312	-0.148581	0.881885	NaN	Low
DAPP1	0.310315	2.42017	4.92952	0.490954	0.623459	NaN	Low
DARS	549.511	0.611484	0.392653	1.55732	0.119395	0.550228	OK
DARS-AS1	2.14318	-1.84868	2.55086	-0.724726	0.46862	0.821119	OK
DARS2	608.961	0.360838	0.356312	1.0127	0.311203	0.726611	OK
DAW1	1.48603	-0.281021	2.95223	-0.0951893	0.924164	NaN	Low
DAXX	260.66	0.389136	0.431033	0.902799	0.366633	0.763226	OK
DAZ1	0	NaN	NaN	NaN	NaN	NaN	Low
DAZ2	0	NaN	NaN	NaN	NaN	NaN	Low
DAZ3	0	NaN	NaN	NaN	NaN	NaN	Low
DAZ4	0	NaN	NaN	NaN	NaN	NaN	Low
DAZAP1	708.392	-0.393851	0.349719	-1.12619	0.260084	0.693464	OK
DAZAP2	1187.37	-0.0787655	0.350863	-0.224491	0.822376	0.957363	OK
DAZL	0	NaN	NaN	NaN	NaN	NaN	Low
DBET	3.36537	-0.870946	1.94815	-0.447064	0.654829	0.906695	OK
DBF4	278.212	0.873131	0.453498	1.92533	0.0541884	0.452207	OK
DBF4B	190.553	-0.172649	0.418146	-0.412891	0.679686	0.915223	OK
DBH	0.144509	-0.738909	4.97312	-0.148581	0.881885	NaN	Low
DBH-AS1	0	NaN	NaN	NaN	NaN	NaN	Low
DBI	1500.43	0.327961	0.389789	0.841381	0.400134	0.784219	OK
DBIL5P	4.68994	-1.70772	1.82594	-0.935254	0.349658	0.751083	OK
DBIL5P2	0	NaN	NaN	NaN	NaN	NaN	Low
DBN1	358.397	-0.77311	0.385749	-2.00418	0.0450508	0.430025	OK
DBNDD1	234.577	-0.578685	0.483037	-1.19801	0.230912	0.669051	OK
DBNDD2	82.0386	0.180373	0.547961	0.32917	0.742027	0.936903	OK
DBNL	253.041	-0.661299	0.430623	-1.53568	0.124617	0.555903	OK
DBP	16.5998	-1.86111	1.0046	-1.85258	0.0639428	0.469528	OK
DBR1	84.5435	0.522093	0.50667	1.03044	0.302803	0.721367	OK
DBT	95.694	0.340597	0.521499	0.653111	0.513685	0.844589	OK
DBX1	0	NaN	NaN	NaN	NaN	NaN	Low
DBX2	0	NaN	NaN	NaN	NaN	NaN	Low
DCAF1	256.868	-0.0348743	0.416955	-0.0836404	0.933342	0.984973	OK
DCAF10	129.764	0.196878	0.459033	0.428897	0.667998	0.91194	OK
DCAF11	251.593	-0.11567	0.408592	-0.283093	0.777105	0.94802	OK
DCAF12	297.435	-0.0185139	0.429529	-0.0431027	0.96562	0.992753	OK
DCAF12L1	0	NaN	NaN	NaN	NaN	NaN	Low
DCAF12L2	0.600693	2.80345	4.9189	0.569935	0.568722	NaN	Low
DCAF13	480.179	0.730573	0.398606	1.83282	0.0668294	0.474294	OK
DCAF13P3	1.64544	1.19643	2.85302	0.419355	0.674957	0.914649	OK
DCAF15	78.5544	-1.20656	0.603681	-1.99868	0.0456432	0.431858	OK
DCAF16	90.2997	0.190635	0.542259	0.351558	0.72517	0.930774	OK
DCAF17	136.741	0.412501	0.467392	0.882558	0.377475	0.767878	OK
DCAF4	113.868	0.472676	0.46791	1.01018	0.312407	0.726611	OK
DCAF4L1	5.78147	2.46923	1.632	1.513	0.130279	0.561132	OK
DCAF4L2	0	NaN	NaN	NaN	NaN	NaN	Low
DCAF5	232.789	0.424811	0.413669	1.02693	0.304452	0.721367	OK
DCAF6	470.508	0.978995	0.417611	2.34428	0.019064	0.342593	OK
DCAF7	609.457	0.0342804	0.353937	0.0968546	0.922842	0.981574	OK
DCAF8	368.748	-0.462801	0.380557	-1.21612	0.223941	0.663027	OK
DCAF8L1	0	NaN	NaN	NaN	NaN	NaN	Low
DCAF8L2	0	NaN	NaN	NaN	NaN	NaN	Low
DCAKD	99.0938	-0.936453	0.541708	-1.7287	0.0838624	0.50263	OK
DCANP1	0	NaN	NaN	NaN	NaN	NaN	Low
DCBLD1	177.099	-0.620881	0.426849	-1.45457	0.145789	0.579735	OK
DCBLD2	4786.18	0.501726	0.33487	1.49827	0.134063	0.564623	OK
DCC	0	NaN	NaN	NaN	NaN	NaN	Low
DCD	0	NaN	NaN	NaN	NaN	NaN	Low
DCDC1	2.52818	0.384745	2.25864	0.170343	0.86474	0.969257	OK
DCDC2	185.528	0.26695	0.488016	0.54701	0.584372	0.877206	OK
DCDC2B	0.612629	-1.01529	4.31663	-0.235205	0.81405	NaN	Low
DCDC2C	0	NaN	NaN	NaN	NaN	NaN	Low
DCHS1	2.77218	0.886017	2.1318	0.41562	0.677688	0.915223	OK
DCHS2	0	NaN	NaN	NaN	NaN	NaN	Low
DCK	153.878	0.786146	0.503733	1.56064	0.118609	0.550228	OK
DCLK1	10.7299	1.33047	1.21227	1.0975	0.272424	0.70294	OK
DCLK2	44.8098	-0.695348	0.6376	-1.09057	0.275461	0.704987	OK
DCLK3	0	NaN	NaN	NaN	NaN	NaN	Low
DCLRE1A	233.88	0.613495	0.409805	1.49704	0.134383	0.564623	OK
DCLRE1B	75.3564	0.735376	0.526053	1.39791	0.162139	0.600212	OK
DCLRE1C	98.2164	0.606033	0.511083	1.18578	0.235709	0.673753	OK
DCLRE1CP1	0	NaN	NaN	NaN	NaN	NaN	Low
DCN	0	NaN	NaN	NaN	NaN	NaN	Low
DCP1A	106.108	0.308497	0.525238	0.587347	0.556971	0.866864	OK
DCP1B	74.3165	0.150464	0.533452	0.282057	0.7779	0.94802	OK
DCP2	117.352	0.204285	0.462528	0.44167	0.658728	0.908336	OK
DCPS	139.589	-0.0753552	0.444264	-0.169618	0.865311	0.96956	OK
DCST1	0	NaN	NaN	NaN	NaN	NaN	Low
DCST1-AS1	20.5939	-1.10834	0.871015	-1.27247	0.203208	0.643967	OK
DCST2	5.79898	0.410297	1.69287	0.242367	0.808496	0.954355	OK
DCSTAMP	0	NaN	NaN	NaN	NaN	NaN	Low
DCT	0	NaN	NaN	NaN	NaN	NaN	Low
DCTD	304.367	-0.320302	0.389077	-0.823236	0.410374	0.789025	OK
DCTN1	1130.27	-0.352137	0.36203	-0.972675	0.330715	0.73625	OK
DCTN1-AS1	0	NaN	NaN	NaN	NaN	NaN	Low
DCTN2	583.146	-0.270081	0.370912	-0.728152	0.46652	0.820218	OK
DCTN3	173.014	0.0268441	0.455013	0.0589964	0.952955	0.989445	OK
DCTN4	287.024	0.673944	0.410191	1.643	0.100383	0.525905	OK
DCTN5	292.359	-0.228237	0.396387	-0.575793	0.564755	0.869497	OK
DCTN6	243.965	0.616389	0.44179	1.39521	0.162953	0.600788	OK
DCTPP1	303.73	-0.308631	0.46804	-0.659412	0.509631	0.842863	OK
DCUN1D1	214.766	0.864836	0.465173	1.85917	0.0630029	0.466803	OK
DCUN1D2	41.333	0.814744	0.652791	1.24809	0.211997	0.650995	OK
DCUN1D3	61.6302	0.287301	0.564255	0.509169	0.610634	0.88953	OK
DCUN1D4	153.462	0.641513	0.450224	1.42488	0.154193	0.590321	OK
DCUN1D5	168.469	0.286672	0.435379	0.658443	0.510254	0.842931	OK
DCX	0	NaN	NaN	NaN	NaN	NaN	Low
DCXR	160.052	0.13968	0.49917	0.279825	0.779612	0.948358	OK
DDA1	219.124	-0.129969	0.416346	-0.312167	0.754914	0.940569	OK
DDAH1	63.9622	0.631221	0.610208	1.03444	0.300933	0.721367	OK
DDAH2	99.3939	-1.50794	0.644823	-2.33854	0.0193592	0.342593	OK
DDB1	1511.57	0.0416387	0.345727	0.120438	0.904136	0.977727	OK
DDB2	370.574	-0.805266	0.403622	-1.9951	0.0460322	0.431858	OK
DDC	9.0837	-0.944865	1.28327	-0.736297	0.46155	0.817976	OK
DDC-AS1	0	NaN	NaN	NaN	NaN	NaN	Low
DDHD1	107.82	0.23699	0.486988	0.486645	0.62651	0.895746	OK
DDHD2	329.593	0.26089	0.440452	0.592324	0.553634	0.865187	OK
DDI1	0	NaN	NaN	NaN	NaN	NaN	Low
DDI2	33.4247	-0.349675	0.710855	-0.491908	0.622784	0.894999	OK
DDIAS	159.145	0.66387	0.488366	1.35937	0.17403	0.612533	OK
DDIT3	82.2999	1.86982	0.540998	3.45625	0.000547755	0.0726154	OK
DDIT4	807.003	-0.818434	0.41947	-1.95112	0.0510432	0.444696	OK
DDIT4L	6.19399	-0.704114	1.4884	-0.473068	0.636164	0.899138	OK
DDN	6.68772	1.01777	1.42819	0.712634	0.476072	0.824565	OK
DDN-AS1	4.83905	-0.985509	1.6774	-0.587522	0.556853	0.866864	OK
DDO	0.588208	-0.66969	4.39163	-0.152492	0.878799	NaN	Low
DDOST	1088.57	-0.294892	0.407632	-0.723426	0.469418	0.82152	OK
DDR1	303.289	-1.13566	0.470891	-2.41172	0.0158775	0.324746	OK
DDR2	4.77163	3.20388	1.88665	1.69819	0.0894728	0.510767	OK
DDRGK1	337.976	-1.05746	0.381162	-2.77431	0.00553186	0.22029	OK
DDT	247.568	-1.00035	0.578061	-1.73052	0.0835374	0.502556	OK
DDTL	15.3705	-0.0844248	0.970584	-0.0869835	0.930685	0.984188	OK
DDX1	1151.29	0.280268	0.386047	0.725996	0.467841	0.820889	OK
DDX10	249.923	0.712272	0.420781	1.69274	0.0905052	0.511319	OK
DDX11	241.694	-0.591072	0.425515	-1.38907	0.164811	0.60183	OK
DDX11-AS1	4.53094	-0.879131	1.72393	-0.509957	0.610082	0.889329	OK
DDX11L1	0	NaN	NaN	NaN	NaN	NaN	Low
DDX11L10	0	NaN	NaN	NaN	NaN	NaN	Low
DDX11L16	0	NaN	NaN	NaN	NaN	NaN	Low
DDX11L2	15.1034	-0.142088	0.995168	-0.142777	0.886466	0.974444	OK
DDX11L5	0	NaN	NaN	NaN	NaN	NaN	Low
DDX11L9	0.290027	-1.24924	4.94758	-0.252496	0.800658	NaN	Low
DDX12P	72.0958	-1.0583	0.560689	-1.8875	0.0590926	0.460855	OK
DDX17	1475.76	0.00198634	0.339742	0.00584662	0.995335	0.998844	OK
DDX18	721.107	0.287827	0.393194	0.732024	0.464154	0.818719	OK
DDX19A	310.566	0.0179341	0.395467	0.0453492	0.963829	0.99238	OK
DDX19B	170.037	0.380275	0.428638	0.887171	0.374987	0.767178	OK
DDX20	92.2525	-0.084695	0.496142	-0.170707	0.864454	0.969257	OK
DDX21	1573.81	0.700988	0.419597	1.67062	0.0947966	0.51863	OK
DDX23	916.344	-0.164596	0.343134	-0.479685	0.631451	0.897061	OK
DDX24	815.549	0.370837	0.389273	0.95264	0.340773	0.74366	OK
DDX25	0	NaN	NaN	NaN	NaN	NaN	Low
DDX27	602.14	-0.264527	0.364515	-0.725696	0.468025	0.821114	OK
DDX28	73.2312	-0.591423	0.615702	-0.960567	0.33677	0.739732	OK
DDX31	142.487	-0.28204	0.441755	-0.638454	0.523178	0.851221	OK
DDX39A	446.936	-0.182783	0.400765	-0.456087	0.648328	0.903612	OK
DDX39B	1136.21	0.226549	0.342025	0.662375	0.507731	0.842555	OK
DDX39B-AS1	0.155158	1.81626	4.95253	0.366733	0.713818	NaN	Low
DDX3X	2786.6	0.382015	0.377832	1.01107	0.311982	0.726611	OK
DDX3Y	185.164	0.855204	0.474319	1.80302	0.0713855	0.481355	OK
DDX4	0	NaN	NaN	NaN	NaN	NaN	Low
DDX41	306.608	-0.284387	0.408651	-0.695917	0.486481	0.830751	OK
DDX42	943.748	0.184259	0.35424	0.520153	0.602957	0.886729	OK
DDX43	0	NaN	NaN	NaN	NaN	NaN	Low
DDX46	879.971	0.258446	0.400229	0.645746	0.518444	0.848991	OK
DDX47	372.939	0.506257	0.391426	1.29337	0.195884	0.638627	OK
DDX49	137.681	-0.0982014	0.478376	-0.205281	0.837353	0.963189	OK
DDX5	3367.62	0.123638	0.367837	0.336121	0.736779	0.935405	OK
DDX50	261.693	0.33325	0.427891	0.77882	0.436086	0.804756	OK
DDX51	172.58	-0.566353	0.489396	-1.15725	0.247171	0.683327	OK
DDX52	459.787	0.671357	0.391303	1.71569	0.086218	0.506726	OK
DDX53	0	NaN	NaN	NaN	NaN	NaN	Low
DDX54	683.264	-0.693912	0.38761	-1.79023	0.0734165	0.48578	OK
DDX55	225.025	0.0448273	0.424035	0.105716	0.915808	0.980076	OK
DDX56	520.56	-0.00837282	0.461976	-0.0181239	0.98554	0.997559	OK
DDX58	150.943	0.861681	0.463649	1.85848	0.0631013	0.467298	OK
DDX59	324.92	-0.234969	2.03605	-0.115405	0.908124	0.978245	OK
DDX6	630.794	0.270664	0.358541	0.754906	0.450305	0.812498	OK
DDX60	42.3868	0.117513	0.684101	0.171777	0.863613	0.969092	OK
DDX60L	146.318	0.466382	0.472682	0.986673	0.323803	0.731937	OK
DEAF1	96.1395	-0.137714	0.506692	-0.271791	0.785783	0.948751	OK
DEC1	0	NaN	NaN	NaN	NaN	NaN	Low
DECR1	203.421	0.474158	0.433787	1.09307	0.274365	0.704987	OK
DECR2	90.5452	-0.508452	0.644846	-0.788486	0.430412	0.803447	OK
DEDD	148.31	0.389657	0.437724	0.890189	0.373364	0.766598	OK
DEDD2	246.195	-0.775122	0.464019	-1.67045	0.0948299	0.51863	OK
DEF6	0.465473	2.8065	4.91883	0.570564	0.568295	NaN	Low
DEF8	251.64	-0.301132	0.489365	-0.615352	0.538322	0.859093	OK
DEFA1	0	NaN	NaN	NaN	NaN	NaN	Low
DEFA10P	0	NaN	NaN	NaN	NaN	NaN	Low
DEFA11P	0	NaN	NaN	NaN	NaN	NaN	Low
DEFA1B	0	NaN	NaN	NaN	NaN	NaN	Low
DEFA3	0	NaN	NaN	NaN	NaN	NaN	Low
DEFA4	0	NaN	NaN	NaN	NaN	NaN	Low
DEFA5	0	NaN	NaN	NaN	NaN	NaN	Low
DEFA6	0	NaN	NaN	NaN	NaN	NaN	Low
DEFA8P	0	NaN	NaN	NaN	NaN	NaN	Low
DEFA9P	0	NaN	NaN	NaN	NaN	NaN	Low
DEFB1	7.443	0.725345	1.41198	0.513708	0.607456	0.888009	OK
DEFB103A	0	NaN	NaN	NaN	NaN	NaN	Low
DEFB103B	0	NaN	NaN	NaN	NaN	NaN	Low
DEFB104A	0	NaN	NaN	NaN	NaN	NaN	Low
DEFB104B	0	NaN	NaN	NaN	NaN	NaN	Low
DEFB105A	0	NaN	NaN	NaN	NaN	NaN	Low
DEFB105B	0	NaN	NaN	NaN	NaN	NaN	Low
DEFB106A	0	NaN	NaN	NaN	NaN	NaN	Low
DEFB106B	0	NaN	NaN	NaN	NaN	NaN	Low
DEFB107A	0	NaN	NaN	NaN	NaN	NaN	Low
DEFB107B	0	NaN	NaN	NaN	NaN	NaN	Low
DEFB108B	0	NaN	NaN	NaN	NaN	NaN	Low
DEFB109A	0	NaN	NaN	NaN	NaN	NaN	Low
DEFB109B	0	NaN	NaN	NaN	NaN	NaN	Low
DEFB110	0	NaN	NaN	NaN	NaN	NaN	Low
DEFB112	0	NaN	NaN	NaN	NaN	NaN	Low
DEFB113	0	NaN	NaN	NaN	NaN	NaN	Low
DEFB114	0	NaN	NaN	NaN	NaN	NaN	Low
DEFB115	0	NaN	NaN	NaN	NaN	NaN	Low
DEFB116	0	NaN	NaN	NaN	NaN	NaN	Low
DEFB118	0	NaN	NaN	NaN	NaN	NaN	Low
DEFB119	0	NaN	NaN	NaN	NaN	NaN	Low
DEFB121	0	NaN	NaN	NaN	NaN	NaN	Low
DEFB122	0	NaN	NaN	NaN	NaN	NaN	Low
DEFB123	0	NaN	NaN	NaN	NaN	NaN	Low
DEFB124	0	NaN	NaN	NaN	NaN	NaN	Low
DEFB125	0	NaN	NaN	NaN	NaN	NaN	Low
DEFB126	0	NaN	NaN	NaN	NaN	NaN	Low
DEFB127	0	NaN	NaN	NaN	NaN	NaN	Low
DEFB128	0	NaN	NaN	NaN	NaN	NaN	Low
DEFB129	0	NaN	NaN	NaN	NaN	NaN	Low
DEFB130A	0	NaN	NaN	NaN	NaN	NaN	Low
DEFB130B	0	NaN	NaN	NaN	NaN	NaN	Low
DEFB131A	0	NaN	NaN	NaN	NaN	NaN	Low
DEFB131B	0	NaN	NaN	NaN	NaN	NaN	Low
DEFB132	0	NaN	NaN	NaN	NaN	NaN	Low
DEFB133	0	NaN	NaN	NaN	NaN	NaN	Low
DEFB134	0	NaN	NaN	NaN	NaN	NaN	Low
DEFB135	0	NaN	NaN	NaN	NaN	NaN	Low
DEFB136	0	NaN	NaN	NaN	NaN	NaN	Low
DEFB4A	0	NaN	NaN	NaN	NaN	NaN	Low
DEFB4B	0	NaN	NaN	NaN	NaN	NaN	Low
DEFT1P	0	NaN	NaN	NaN	NaN	NaN	Low
DEFT1P2	0	NaN	NaN	NaN	NaN	NaN	Low
DEGS1	547.294	0.583203	0.377026	1.54685	0.121899	0.553837	OK
DEGS2	2.47407	-4.45408	2.70449	-1.64692	0.0995735	0.525205	OK
DEK	1193.53	0.734265	0.415841	1.76573	0.0774405	0.493788	OK
DELE1	270.711	-0.404273	0.449748	-0.898887	0.368713	0.764299	OK
DENND1A	131.871	0.38029	0.453946	0.837742	0.402176	0.784426	OK
DENND1B	44.1865	0.350168	0.641541	0.545823	0.585188	0.877829	OK
DENND1C	4.35691	-1.36247	1.86037	-0.732369	0.463944	0.818719	OK
DENND2A	6.90638	-0.628833	1.48972	-0.422116	0.672941	0.91351	OK
DENND2C	1.79347	-0.421362	2.71024	-0.155471	0.87645	0.972229	OK
DENND2D	6.49097	0.217285	1.42927	0.152026	0.879167	0.973092	OK
DENND3	198.233	-0.62933	0.431952	-1.45694	0.145132	0.579347	OK
DENND4A	179.193	0.615207	0.457824	1.34376	0.179025	0.618554	OK
DENND4B	217.491	-0.76163	0.498576	-1.52761	0.126609	0.556559	OK
DENND4C	412.643	0.62406	0.420777	1.48311	0.138045	0.568613	OK
DENND5A	362.034	0.0716117	0.37402	0.191465	0.848161	0.965611	OK
DENND5B	289.684	0.394389	0.426488	0.924737	0.355103	0.754516	OK
DENND5B-AS1	3.55052	-0.236517	1.93174	-0.122437	0.902553	0.977617	OK
DENND6A	70.0058	0.476969	0.543749	0.877185	0.380386	0.769805	OK
DENND6A-DT	0.144509	-0.738909	4.97312	-0.148581	0.881885	NaN	Low
DENND6B	11.4501	-1.86482	1.17546	-1.58646	0.112635	0.542534	OK
DENR	507.007	0.292706	0.381516	0.767216	0.442953	0.810225	OK
DEPDC1	330.824	0.981307	0.425485	2.30632	0.0210925	0.350827	OK
DEPDC1-AS1	2.62161	-0.645833	2.32946	-0.277246	0.781591	0.94864	OK
DEPDC1B	178.869	-0.0697062	0.423895	-0.164442	0.869383	0.970497	OK
DEPDC4	18.8647	0.909891	0.970787	0.937272	0.348619	0.750461	OK
DEPDC5	60.0079	0.146605	0.565171	0.2594	0.795327	0.950691	OK
DEPDC7	44.3091	1.11543	0.674422	1.6539	0.0981473	0.523554	OK
DEPP1	4.26756	2.39516	1.92625	1.24343	0.213709	0.653692	OK
DEPTOR	25.3695	-0.894223	0.933598	-0.957824	0.338152	0.741633	OK
DERA	244.966	0.648759	0.396934	1.63442	0.10217	0.527953	OK
DERL1	368.735	0.292976	0.38057	0.769835	0.441398	0.809091	OK
DERL2	352.475	0.667515	0.382569	1.74482	0.0810157	0.498446	OK
DERL3	1.33012	0.265519	3.24079	0.0819301	0.934702	NaN	Low
DES	0.290027	-1.24924	4.94758	-0.252496	0.800658	NaN	Low
DESI1	139.9	-0.884061	0.463374	-1.90788	0.0564071	0.454491	OK
DESI2	289.998	0.323258	0.389371	0.830205	0.406423	0.78609	OK
DET1	57.7965	-0.622682	0.607098	-1.02567	0.305047	0.721891	OK
DEUP1	0.303189	0.704343	4.92756	0.14294	0.886338	NaN	Low
DEXI	117.74	-0.782405	0.574942	-1.36084	0.173564	0.612282	OK
DFFA	160.632	0.0720609	0.439544	0.163945	0.869775	0.970497	OK
DFFB	18.5434	-0.734047	0.907627	-0.808755	0.418656	0.795171	OK
DGAT1	167.04	-0.772695	0.607423	-1.27209	0.203342	0.643982	OK
DGAT2	21.7584	-0.865039	0.844226	-1.02465	0.305527	0.722638	OK
DGAT2L6	0	NaN	NaN	NaN	NaN	NaN	Low
DGCR10	2.04928	-1.84534	2.71513	-0.679652	0.496725	0.836907	OK
DGCR11	2.97921	0.478438	2.34752	0.203805	0.838506	0.963753	OK
DGCR2	180.104	-1.0019	0.537804	-1.86295	0.0624691	0.466662	OK
DGCR5	39.5289	-0.787641	0.766341	-1.02779	0.304046	0.721367	OK
DGCR6	50.4019	-1.2797	0.723262	-1.76935	0.0768358	0.492316	OK
DGCR6L	135.58	-0.824329	0.556634	-1.48092	0.138629	0.568979	OK
DGCR8	182.049	0.0621621	0.449362	0.138334	0.889976	0.975203	OK
DGCR9	5.91752	-1.01624	1.51484	-0.670857	0.502312	0.839891	OK
DGKA	59.5065	0.0575251	0.571971	0.100573	0.919889	0.980937	OK
DGKB	0.144509	-0.738909	4.97312	-0.148581	0.881885	NaN	Low
DGKD	644.227	-0.653426	0.407042	-1.6053	0.108427	0.536187	OK
DGKE	57.2336	0.286649	0.594012	0.482564	0.629405	0.896599	OK
DGKG	82.4736	-0.172118	0.53783	-0.320022	0.748952	0.938787	OK
DGKH	71.8576	1.34945	0.648716	2.08018	0.0375089	0.414688	OK
DGKI	0	NaN	NaN	NaN	NaN	NaN	Low
DGKK	0	NaN	NaN	NaN	NaN	NaN	Low
DGKQ	60.2171	-1.95304	0.652471	-2.9933	0.00275979	0.165229	OK
DGKZ	209.022	-0.253859	0.503701	-0.503988	0.61427	0.89049	OK
DGLUCY	81.9291	-0.292887	0.521493	-0.561632	0.574367	0.873926	OK
DGUOK	405.12	0.290326	0.376441	0.771239	0.440565	0.808058	OK
DGUOK-AS1	19.6256	0.941994	0.879896	1.07058	0.28436	0.710492	OK
DHCR24	748.671	-0.245091	0.405747	-0.60405	0.54581	0.86205	OK
DHCR7	1004.78	-0.319617	0.388607	-0.822469	0.41081	0.789616	OK
DHDDS	91.899	-0.0373315	0.529691	-0.070478	0.943813	0.986829	OK
DHDH	1.68554	-1.52901	2.80828	-0.544467	0.58612	0.877927	OK
DHFR	812.678	0.307084	0.375151	0.818563	0.413036	0.790644	OK
DHFR2	87.2395	0.117619	0.552219	0.212993	0.831332	0.961211	OK
DHFRP3	0	NaN	NaN	NaN	NaN	NaN	Low
DHH	0	NaN	NaN	NaN	NaN	NaN	Low
DHODH	60.5468	-0.410008	0.567524	-0.722452	0.470017	0.8216	OK
DHPS	172.951	-0.506405	0.47301	-1.0706	0.284348	0.710492	OK
DHRS1	43.6132	-0.199952	0.682836	-0.292826	0.769655	0.946076	OK
DHRS11	32.0823	-1.01755	0.7298	-1.39428	0.163232	0.600788	OK
DHRS12	20.3989	0.0131998	0.877051	0.0150502	0.987992	0.997785	OK
DHRS13	37.0199	-1.19591	0.759943	-1.57369	0.11556	0.545157	OK
DHRS2	19.2728	-1.28376	0.91374	-1.40495	0.160036	0.598324	OK
DHRS3	342.554	-0.00496166	0.449727	-0.0110326	0.991197	0.998272	OK
DHRS4	98.9137	-1.05524	0.543063	-1.94313	0.0520009	0.447448	OK
DHRS4-AS1	141.367	0.0172736	0.448737	0.0384939	0.969294	0.993243	OK
DHRS4L1	6.27783	-1.21919	1.47469	-0.826744	0.408382	0.787655	OK
DHRS4L2	62.2978	-0.628892	0.57669	-1.09052	0.275484	0.704987	OK
DHRS7	269.364	0.0947995	0.400803	0.236524	0.813026	0.95484	OK
DHRS7B	89.5221	-0.0368006	0.503076	-0.0731511	0.941686	0.986657	OK
DHRS7C	0	NaN	NaN	NaN	NaN	NaN	Low
DHRS9	0.290027	-1.24924	4.94758	-0.252496	0.800658	NaN	Low
DHRSX	143.338	-0.160972	0.45172	-0.356353	0.721576	0.929769	OK
DHTKD1	222.406	-0.425385	0.406232	-1.04715	0.295032	0.71776	OK
DHX15	1074.8	0.375518	0.398273	0.942867	0.345749	0.748076	OK
DHX16	224.419	-0.0752415	0.430736	-0.174681	0.86133	0.968734	OK
DHX29	450.436	0.59665	0.412403	1.44676	0.147963	0.583245	OK
DHX30	394.712	-0.4573	0.437142	-1.04611	0.295509	0.71776	OK
DHX32	288.235	0.303827	0.416017	0.730322	0.465193	0.819161	OK
DHX33	413.419	0.142782	0.375858	0.379882	0.704033	0.925101	OK
DHX34	173.001	-0.743303	0.504269	-1.47402	0.140476	0.572087	OK
DHX35	67.3462	-0.138628	0.549049	-0.252488	0.800664	0.952337	OK
DHX36	346.671	-0.00225101	0.429475	-0.00524131	0.995818	0.998948	OK
DHX37	267.093	-0.750555	0.47705	-1.57332	0.115644	0.545157	OK
DHX38	419.349	-0.253121	0.376002	-0.673191	0.500826	0.839006	OK
DHX40	743.074	0.521458	0.390452	1.33553	0.181705	0.62109	OK
DHX57	328.8	0.758515	0.395952	1.91567	0.0554067	0.453624	OK
DHX58	14.0049	3.2094	1.16224	2.76139	0.00575561	0.222601	OK
DHX8	509.88	0.210989	0.371575	0.567824	0.570154	0.871862	OK
DHX9	1827.72	0.551746	0.360045	1.53244	0.125415	0.55619	OK
DIABLO	332.556	-0.124822	0.3789	-0.329432	0.741829	0.936758	OK
DIAPH1	575.832	-0.0893534	0.358571	-0.249193	0.803212	0.95303	OK
DIAPH2	103.741	0.548432	0.489654	1.12004	0.262696	0.696281	OK
DIAPH2-AS1	0	NaN	NaN	NaN	NaN	NaN	Low
DIAPH3	190.869	0.608282	0.450747	1.3495	0.177177	0.61707	OK
DIAPH3-AS1	0	NaN	NaN	NaN	NaN	NaN	Low
DIAPH3-AS2	0	NaN	NaN	NaN	NaN	NaN	Low
DICER1	369.083	0.53088	0.425298	1.24826	0.211938	0.650995	OK
DICER1-AS1	1.75742	-1.79364	2.7807	-0.645033	0.518906	0.849157	OK
DIDO1	513.118	-0.259784	0.366037	-0.709721	0.477877	0.825408	OK
DIMT1	236.245	-0.457272	0.422396	-1.08257	0.279001	0.706559	OK
DINOL	0.144509	-0.738909	4.97312	-0.148581	0.881885	NaN	Low
DIO1	0	NaN	NaN	NaN	NaN	NaN	Low
DIO2	18.6697	-0.29686	0.905115	-0.32798	0.742927	0.937332	OK
DIO2-AS1	0	NaN	NaN	NaN	NaN	NaN	Low
DIO3	1.31889	2.5049	3.57265	0.701134	0.483219	NaN	Low
DIO3OS	5.98887	-0.0368547	1.4929	-0.0246866	0.980305	0.995876	OK
DIP2A	150.135	-0.756743	0.467542	-1.61856	0.105543	0.53447	OK
DIP2A-IT1	0	NaN	NaN	NaN	NaN	NaN	Low
DIP2B	315.069	-0.00421475	0.388111	-0.0108596	0.991335	0.998272	OK
DIP2C	98.0464	-0.0810741	0.4885	-0.165965	0.868184	0.970206	OK
DIRAS1	11.9058	-1.2026	1.11884	-1.07487	0.282434	0.708603	OK
DIRAS2	0	NaN	NaN	NaN	NaN	NaN	Low
DIRAS3	0.299834	0.52301	4.92789	0.106133	0.915477	NaN	Low
DIRC1	0	NaN	NaN	NaN	NaN	NaN	Low
DIRC2	114.709	-0.248236	0.467147	-0.531387	0.595151	0.883961	OK
DIRC3	0.144509	-0.738909	4.97312	-0.148581	0.881885	NaN	Low
DIRC3-AS1	0	NaN	NaN	NaN	NaN	NaN	Low
DIS3	296.054	0.740472	0.461402	1.60483	0.108531	0.536187	OK
DIS3L	483.358	0.377272	0.385084	0.979715	0.327227	0.733827	OK
DIS3L2	115.957	-0.140183	0.476342	-0.294291	0.768536	0.945093	OK
DISC1	0.747225	-0.20622	4.3085	-0.0478637	0.961825	NaN	Low
DISC1-IT1	0.144509	-0.738909	4.97312	-0.148581	0.881885	NaN	Low
DISC1FP1	0	NaN	NaN	NaN	NaN	NaN	Low
DISC2	0	NaN	NaN	NaN	NaN	NaN	Low
DISP1	34.451	0.220386	0.695877	0.316703	0.751469	0.939068	OK
DISP2	19.1491	-0.349924	1.06074	-0.329885	0.741486	0.936541	OK
DISP3	1.01829	-3.17415	3.78707	-0.838153	0.401945	NaN	Low
DIXDC1	50.3551	0.284554	0.623436	0.456427	0.648083	0.903612	OK
DKC1	863.025	0.189093	0.345791	0.546842	0.584487	0.877206	OK
DKFZP434A062	0	NaN	NaN	NaN	NaN	NaN	Low
DKFZP434H168	0	NaN	NaN	NaN	NaN	NaN	Low
DKFZP434K028	0	NaN	NaN	NaN	NaN	NaN	Low
DKFZP586I1420	4.5915	0.737953	1.72169	0.428621	0.668199	0.91194	OK
DKFZp434L192	0	NaN	NaN	NaN	NaN	NaN	Low
DKFZp451B082	0	NaN	NaN	NaN	NaN	NaN	Low
DKFZp779M0652	0	NaN	NaN	NaN	NaN	NaN	Low
DKK1	1288.88	-0.295773	0.34634	-0.853996	0.393107	0.780299	OK
DKK2	0	NaN	NaN	NaN	NaN	NaN	Low
DKK3	135.16	-0.0565748	0.455404	-0.12423	0.901133	0.97722	OK
DKK4	0	NaN	NaN	NaN	NaN	NaN	Low
DKKL1	1.07303	-1.16341	3.42782	-0.339403	0.734306	NaN	Low
DLAT	300.762	0.447293	0.389595	1.1481	0.250928	0.685838	OK
DLC1	2.88453	0.721953	2.06505	0.349605	0.726635	0.930891	OK
DLD	695.374	0.758919	0.36871	2.05831	0.0395606	0.420179	OK
DLEC1	0	NaN	NaN	NaN	NaN	NaN	Low
DLEU1	78.7643	-0.10769	0.575208	-0.187219	0.851489	0.966421	OK
DLEU1-AS1	0	NaN	NaN	NaN	NaN	NaN	Low
DLEU2	22.0013	-0.4484	0.896378	-0.500235	0.61691	0.891105	OK
DLEU2L	0.465473	2.8065	4.91883	0.570564	0.568295	NaN	Low
DLEU7	0.301252	0.260143	4.92862	0.0527821	0.957906	NaN	Low
DLEU7-AS1	0	NaN	NaN	NaN	NaN	NaN	Low
DLG1	212.026	0.684886	0.516282	1.32657	0.184649	0.625834	OK
DLG1-AS1	0.599226	0.272789	4.74494	0.0574906	0.954154	NaN	Low
DLG2	4.29714	-0.661151	1.86141	-0.355187	0.722449	0.930069	OK
DLG3	62.3992	-0.0446913	0.625571	-0.0714408	0.943047	0.986657	OK
DLG3-AS1	0	NaN	NaN	NaN	NaN	NaN	Low
DLG4	53.7242	-0.724273	0.595229	-1.2168	0.223682	0.66279	OK
DLG5	591.741	-0.45774	0.367213	-1.24652	0.212572	0.652107	OK
DLG5-AS1	8.75354	-1.011	1.32526	-0.762867	0.445543	0.811346	OK
DLGAP1	0.618379	1.54103	4.71592	0.326772	0.74384	NaN	Low
DLGAP1-AS1	49.4115	0.0749709	0.61595	0.121716	0.903124	0.977689	OK
DLGAP1-AS2	16.0702	0.147095	0.9614	0.153	0.878398	0.972995	OK
DLGAP1-AS3	0	NaN	NaN	NaN	NaN	NaN	Low
DLGAP1-AS4	0	NaN	NaN	NaN	NaN	NaN	Low
DLGAP1-AS5	0	NaN	NaN	NaN	NaN	NaN	Low
DLGAP2	0.144509	-0.738909	4.97312	-0.148581	0.881885	NaN	Low
DLGAP2-AS1	0	NaN	NaN	NaN	NaN	NaN	Low
DLGAP3	0.481508	-0.622532	4.8695	-0.127843	0.898273	NaN	Low
DLGAP4	235.615	-0.196637	0.417258	-0.471261	0.637454	0.899481	OK
DLGAP4-AS1	0	NaN	NaN	NaN	NaN	NaN	Low
DLGAP5	712.605	0.642239	0.426925	1.50434	0.132495	0.562982	OK
DLK1	0	NaN	NaN	NaN	NaN	NaN	Low
DLK2	21.189	-1.90216	0.890696	-2.13559	0.032713	0.401029	OK
DLL1	2.108	1.18717	2.4523	0.484106	0.62831	0.895923	OK
DLL3	65.2463	-1.31091	0.711765	-1.84178	0.0655078	0.472358	OK
DLL4	1.37847	0.30413	3.05847	0.0994387	0.92079	NaN	Low
DLST	632.994	-0.152901	0.364624	-0.419339	0.674969	0.914649	OK
DLSTP1	5.41991	-1.97077	1.7215	-1.1448	0.252293	0.686659	OK
DLX1	25.5621	0.607411	0.780878	0.777856	0.436654	0.804986	OK
DLX2	0.615999	-1.07568	4.30567	-0.24983	0.802719	NaN	Low
DLX2-DT	0	NaN	NaN	NaN	NaN	NaN	Low
DLX3	0	NaN	NaN	NaN	NaN	NaN	Low
DLX4	20.9875	0.0702387	0.859727	0.0816988	0.934886	0.98521	OK
DLX5	0	NaN	NaN	NaN	NaN	NaN	Low
DLX6	0	NaN	NaN	NaN	NaN	NaN	Low
DLX6-AS1	0.155158	1.81626	4.95253	0.366733	0.713818	NaN	Low
DM1-AS	1.45014	-3.66447	3.69102	-0.992808	0.320803	NaN	Low
DMAC1	127.9	-0.149773	0.471894	-0.317386	0.750951	0.939068	OK
DMAC2	487.862	0.123789	0.363992	0.340086	0.733792	0.934286	OK
DMAP1	98.4078	0.0470437	0.513533	0.0916079	0.92701	0.983213	OK
DMBT1	0.881431	0.8818	4.03861	0.218343	0.827162	NaN	Low
DMBT1P1	0	NaN	NaN	NaN	NaN	NaN	Low
DMBX1	6.70087	-0.904144	1.42722	-0.6335	0.526407	0.852106	OK
DMC1	20.8624	-4.11181	0.929494	-4.42371	9.70191e-06	0.00507951	OK
DMD	0.155158	1.81626	4.95253	0.366733	0.713818	NaN	Low
DMGDH	0.144509	-0.738909	4.97312	-0.148581	0.881885	NaN	Low
DMKN	23.5589	-0.0197171	0.81399	-0.0242228	0.980675	0.995945	OK
DMP1	0	NaN	NaN	NaN	NaN	NaN	Low
DMPK	186.817	-0.502781	0.496334	-1.01299	0.311065	0.726611	OK
DMRT1	0	NaN	NaN	NaN	NaN	NaN	Low
DMRT2	0.310315	2.42017	4.92952	0.490954	0.623459	NaN	Low
DMRT3	0	NaN	NaN	NaN	NaN	NaN	Low
DMRTA1	11.2391	0.358848	1.13088	0.317317	0.751003	0.939068	OK
DMRTA2	8.95639	-1.24409	1.25987	-0.987473	0.323411	0.731937	OK
DMRTB1	0	NaN	NaN	NaN	NaN	NaN	Low
DMRTC1	0.600693	2.80345	4.9189	0.569935	0.568722	NaN	Low
DMRTC1B	0.600693	2.80345	4.9189	0.569935	0.568722	NaN	Low
DMRTC2	0	NaN	NaN	NaN	NaN	NaN	Low
DMTF1	251.764	0.488177	0.480643	1.01567	0.309784	0.726123	OK
DMTN	295.694	-0.708978	0.441823	-1.60467	0.108567	0.536187	OK
DMWD	134.356	-1.61833	0.566146	-2.8585	0.00425647	0.197752	OK
DMXL1	195.624	0.49408	0.456631	1.08201	0.279247	0.706559	OK
DMXL2	429.768	0.231345	0.417784	0.553743	0.579755	0.875887	OK
DNA2	172.152	0.71991	0.441733	1.62974	0.103156	0.52973	OK
DNAAF1	0.310315	2.42017	4.92952	0.490954	0.623459	NaN	Low
DNAAF2	105.457	-0.113288	0.476161	-0.237919	0.811944	0.95484	OK
DNAAF3	22.2607	-0.872581	0.857864	-1.01715	0.30908	0.726027	OK
DNAAF4	14.1978	0.200808	1.0473	0.191738	0.847947	0.96556	OK
DNAAF4-CCPG1	197.548	0.621779	0.584206	1.06432	0.287186	0.71297	OK
DNAAF5	369.77	-0.331677	0.449841	-0.737322	0.460927	0.817809	OK
DNAH1	19.9898	0.11676	0.876348	0.133235	0.894007	0.975989	OK
DNAH10	7.63977	0.840635	1.31927	0.637196	0.523997	0.851221	OK
DNAH11	6.12857	-0.000191785	1.47247	-0.000130247	0.999896	0.999924	OK
DNAH12	0.474442	1.28842	4.90314	0.262775	0.792724	NaN	Low
DNAH14	81.8154	0.478319	0.540657	0.8847	0.376318	0.767658	OK
DNAH17	16.2948	-0.116785	0.951407	-0.12275	0.902305	0.977527	OK
DNAH17-AS1	4.28952	0.24299	1.77638	0.13679	0.891197	0.975567	OK
DNAH2	0.61537	-0.94203	4.68991	-0.200863	0.840806	NaN	Low
DNAH3	3.95057	0.48733	1.96209	0.248372	0.803846	0.953148	OK
DNAH5	32.2039	0.133513	0.759686	0.175748	0.860492	0.968234	OK
DNAH6	0.433983	-0.0107622	4.89669	-0.00219786	0.998246	NaN	Low
DNAH7	8.37954	-0.00538795	1.30628	-0.00412466	0.996709	0.999144	OK
DNAH8	0	NaN	NaN	NaN	NaN	NaN	Low
DNAH9	0	NaN	NaN	NaN	NaN	NaN	Low
DNAI1	0.289018	-1.42333	4.93697	-0.2883	0.773117	NaN	Low
DNAI2	0.144509	-0.738909	4.97312	-0.148581	0.881885	NaN	Low
DNAJA1	2631.65	0.571671	0.398549	1.43438	0.151464	0.588257	OK
DNAJA1P5	0	NaN	NaN	NaN	NaN	NaN	Low
DNAJA2	524.553	0.619228	0.387631	1.59747	0.110162	0.538033	OK
DNAJA3	456.725	0.03395	0.371037	0.0915003	0.927095	0.983213	OK
DNAJA4	0.60249	0.726426	4.78917	0.151681	0.879439	NaN	Low
DNAJB1	1070.26	0.369707	0.342206	1.08037	0.279979	0.707185	OK
DNAJB11	386.237	0.825819	0.40379	2.04517	0.0408381	0.422705	OK
DNAJB12	278.284	0.0576385	0.394726	0.146021	0.883905	0.973961	OK
DNAJB13	0.155158	1.81626	4.95253	0.366733	0.713818	NaN	Low
DNAJB14	193.227	-0.346075	0.63676	-0.543494	0.58679	0.878082	OK
DNAJB2	166.87	-0.759703	0.552239	-1.37568	0.168921	0.60662	OK
DNAJB3	0	NaN	NaN	NaN	NaN	NaN	Low
DNAJB4	182.237	0.791238	0.514262	1.53859	0.123905	0.555559	OK
DNAJB5	27.8765	-0.888881	0.771323	-1.15241	0.249153	0.684275	OK
DNAJB5-DT	0.144509	-0.738909	4.97312	-0.148581	0.881885	NaN	Low
DNAJB6	666.855	0.482191	0.371345	1.2985	0.194116	0.637477	OK
DNAJB7	2.21418	0.612457	2.48295	0.246665	0.805167	0.953444	OK
DNAJB8	0	NaN	NaN	NaN	NaN	NaN	Low
DNAJB8-AS1	0	NaN	NaN	NaN	NaN	NaN	Low
DNAJB9	126.493	1.25428	0.486586	2.57773	0.00994527	0.280491	OK
DNAJC1	168.734	0.360837	0.42853	0.842034	0.399769	0.784154	OK
DNAJC10	931.842	0.674977	0.369783	1.82533	0.0679506	0.475554	OK
DNAJC11	279.992	-0.283794	0.393767	-0.720717	0.471084	0.822476	OK
DNAJC12	138.075	0.231308	0.523799	0.441597	0.658781	0.908336	OK
DNAJC13	441.362	0.466217	0.407277	1.14472	0.252327	0.686659	OK
DNAJC14	212.136	-0.639909	0.409849	-1.56133	0.118446	0.550117	OK
DNAJC15	0.310315	2.42017	4.92952	0.490954	0.623459	NaN	Low
DNAJC16	98.2501	0.323156	0.507524	0.636731	0.5243	0.851491	OK
DNAJC17	28.3515	-0.00996465	0.750248	-0.0132818	0.989403	0.997836	OK
DNAJC18	47.3878	0.256288	0.615066	0.416684	0.676909	0.915141	OK
DNAJC19	90.4541	-0.00533937	0.50725	-0.0105261	0.991602	0.998313	OK
DNAJC2	386.365	0.667522	0.466171	1.43193	0.152165	0.58943	OK
DNAJC21	216.415	0.486127	0.42978	1.13111	0.25801	0.692307	OK
DNAJC22	180.796	-0.696095	0.428	-1.62639	0.103867	0.531845	OK
DNAJC24	80.4881	0.400568	0.533954	0.750193	0.453139	0.814041	OK
DNAJC25	77.8516	1.0846	0.590651	1.83628	0.0663156	0.473084	OK
DNAJC25-GNG10	0	NaN	NaN	NaN	NaN	NaN	Low
DNAJC27	43.3988	0.41334	0.636893	0.648994	0.516342	0.847611	OK
DNAJC27-AS1	0.870298	-2.94221	4.04644	-0.727111	0.467158	NaN	Low
DNAJC28	3.96963	1.30178	1.97731	0.658358	0.510308	0.842931	OK
DNAJC3	213.703	0.887596	0.407691	2.17713	0.029471	0.386348	OK
DNAJC3-DT	10.5624	0.80782	1.15505	0.699381	0.484314	0.830365	OK
DNAJC30	66.7921	-0.887677	0.597405	-1.48589	0.137309	0.568016	OK
DNAJC4	65.3841	-0.811113	0.574625	-1.41155	0.158081	0.595492	OK
DNAJC5	246.764	-1.01046	0.460944	-2.19215	0.0283689	0.381714	OK
DNAJC5B	1.41066	2.82988	3.14085	0.900994	0.367592	NaN	Low
DNAJC5G	0	NaN	NaN	NaN	NaN	NaN	Low
DNAJC6	50.8625	0.420853	0.616968	0.682131	0.495156	0.836214	OK
DNAJC7	838.411	0.728797	0.426339	1.70943	0.087371	0.507912	OK
DNAJC8	580.294	0.636199	0.400461	1.58867	0.112135	0.541698	OK
DNAJC9	493.132	0.509374	0.387987	1.31286	0.189229	0.634082	OK
DNAJC9-AS1	11.3442	-0.456872	1.14039	-0.400629	0.688693	0.917291	OK
DNAL1	65.5673	0.742603	0.563947	1.31679	0.187907	0.631229	OK
DNAL4	34.4533	-1.6396	0.716435	-2.28856	0.0221052	0.352363	OK
DNALI1	0	NaN	NaN	NaN	NaN	NaN	Low
DNASE1	19.9143	-1.36242	0.887917	-1.53441	0.12493	0.556105	OK
DNASE1L1	112.937	-0.421503	0.470583	-0.895703	0.370411	0.76586	OK
DNASE1L2	3.11308	-1.84032	2.17247	-0.84711	0.396934	0.78222	OK
DNASE1L3	0.620631	3.12767	4.90365	0.637826	0.523587	NaN	Low
DNASE2	196.924	-0.875951	0.442618	-1.97902	0.0478133	0.437185	OK
DNASE2B	0	NaN	NaN	NaN	NaN	NaN	Low
DND1	35.2423	-2.48579	0.778167	-3.19441	0.00140116	0.121302	OK
DNER	5.52769	-0.0143935	1.53599	-0.0093708	0.992523	0.998335	OK
DNHD1	77.2226	0.109097	0.529134	0.206179	0.836651	0.96297	OK
DNLZ	48.5654	-0.353273	0.709239	-0.498102	0.618412	0.891847	OK
DNM1	550.033	-0.414384	0.394179	-1.05126	0.29314	0.717503	OK
DNM1L	587.96	0.645753	0.383561	1.68357	0.0922648	0.513223	OK
DNM1P35	0.580054	-2.33381	4.86682	-0.479534	0.631559	NaN	Low
DNM1P41	3.65014	-0.358497	2.0172	-0.17772	0.858943	0.96785	OK
DNM1P46	1.21741	0.616339	3.12363	0.197315	0.843581	NaN	Low
DNM1P50	0.144509	-0.738909	4.97312	-0.148581	0.881885	NaN	Low
DNM2	431.75	-0.373101	0.387096	-0.963845	0.335124	0.738862	OK
DNM3	6.33237	-0.254742	1.60186	-0.159029	0.873646	0.971993	OK
DNM3-IT1	0.144509	-0.738909	4.97312	-0.148581	0.881885	NaN	Low
DNM3OS	0.155158	1.81626	4.95253	0.366733	0.713818	NaN	Low
DNMBP	507.428	0.402829	0.376634	1.06955	0.284822	0.710578	OK
DNMBP-AS1	0	NaN	NaN	NaN	NaN	NaN	Low
DNMT1	725.887	-0.117372	0.348852	-0.336453	0.736529	0.935405	OK
DNMT3A	75.6942	-0.684292	0.546573	-1.25197	0.210581	0.650979	OK
DNMT3B	55.3039	-0.486973	0.592262	-0.822225	0.410949	0.789616	OK
DNMT3L	0	NaN	NaN	NaN	NaN	NaN	Low
DNPEP	221.74	-0.303259	0.483343	-0.627421	0.530384	0.854095	OK
DNPH1	121.16	-1.85597	0.636406	-2.91633	0.00354177	0.184247	OK
DNTT	0.290027	-1.24924	4.94758	-0.252496	0.800658	NaN	Low
DNTTIP1	118.556	-0.296255	0.465683	-0.636173	0.524664	0.851613	OK
DNTTIP2	432.587	0.687856	0.396587	1.73444	0.0828406	0.502005	OK
DOC2A	27.861	-0.0153101	0.796527	-0.019221	0.984665	0.997559	OK
DOC2B	2.81365	-0.180881	2.09794	-0.0862183	0.931293	0.984468	OK
DOC2GP	0	NaN	NaN	NaN	NaN	NaN	Low
DOCK1	583.722	0.22515	0.364845	0.617111	0.537162	0.858506	OK
DOCK10	516.037	0.883517	0.372428	2.37232	0.0176768	0.335098	OK
DOCK11	103.329	0.752635	0.498877	1.50866	0.131386	0.562028	OK
DOCK2	24.6488	0.0134122	0.821181	0.0163328	0.986969	0.997638	OK
DOCK3	41.7423	-0.175322	0.643438	-0.272477	0.785255	0.948751	OK
DOCK4	98.4891	0.35854	0.514866	0.696375	0.486194	0.830745	OK
DOCK4-AS1	0	NaN	NaN	NaN	NaN	NaN	Low
DOCK5	816.184	-0.084577	0.353778	-0.239068	0.811053	0.954661	OK
DOCK6	89.8067	-0.445193	0.560502	-0.794277	0.427034	0.800838	OK
DOCK7	232.364	0.541409	0.450309	1.20231	0.229245	0.667188	OK
DOCK8	10.5942	0.263304	1.1392	0.231131	0.817213	0.955909	OK
DOCK9	222.597	0.260879	0.445994	0.584938	0.558589	0.867513	OK
DOCK9-AS1	0	NaN	NaN	NaN	NaN	NaN	Low
DOCK9-DT	2.9404	-2.07028	2.27425	-0.910315	0.362657	0.760751	OK
DOHH	49.7154	-1.89175	0.690011	-2.74163	0.00611349	0.229824	OK
DOK1	35.0297	-1.10551	0.721472	-1.53229	0.12545	0.55619	OK
DOK2	0	NaN	NaN	NaN	NaN	NaN	Low
DOK3	30.3921	1.1369	0.746408	1.52316	0.127718	0.558422	OK
DOK4	322.724	-0.563533	0.412156	-1.36728	0.171537	0.609938	OK
DOK5	0	NaN	NaN	NaN	NaN	NaN	Low
DOK6	0.713873	3.20007	4.46569	0.716591	0.473627	NaN	Low
DOK7	0.439457	-1.95059	4.89227	-0.398708	0.690108	NaN	Low
DOLK	138.968	-0.773394	0.521754	-1.48229	0.138262	0.568751	OK
DOLPP1	148.409	-0.494606	0.446014	-1.10895	0.267453	0.70008	OK
DONSON	119.348	-0.106089	0.46488	-0.228208	0.819485	0.956324	OK
DOP1A	46.362	0.0870829	0.629952	0.138237	0.890053	0.975203	OK
DOP1B	93.3894	-0.0481228	0.514066	-0.0936121	0.925417	0.982828	OK
DOT1L	90.2913	-0.518304	0.552906	-0.937419	0.348543	0.750461	OK
DPAGT1	268.097	0.478809	0.432307	1.10757	0.268049	0.700765	OK
DPCD	55.6494	0.599583	0.582082	1.03007	0.302978	0.721367	OK
DPEP1	2.84783	0.0785656	2.10615	0.037303	0.970243	0.993734	OK
DPEP2	0	NaN	NaN	NaN	NaN	NaN	Low
DPEP2NB	0.155158	1.81626	4.95253	0.366733	0.713818	NaN	Low
DPEP3	0	NaN	NaN	NaN	NaN	NaN	Low
DPF1	9.27974	-0.831735	1.24657	-0.667221	0.504631	0.841281	OK
DPF2	250.691	-0.20992	0.398233	-0.527129	0.598104	0.884346	OK
DPF3	0.758746	1.06078	4.35849	0.243383	0.807709	NaN	Low
DPH1	212.456	-0.865191	0.469765	-1.84175	0.0655111	0.472358	OK
DPH2	103.954	-0.369637	0.518694	-0.712629	0.476075	0.824565	OK
DPH3	219.298	0.843643	0.432402	1.95106	0.0510495	0.444696	OK
DPH3P1	7.25306	0.337968	1.37776	0.245302	0.806222	0.953679	OK
DPH5	137.92	0.649162	0.463653	1.4001	0.161482	0.599946	OK
DPH6	47.4686	0.394043	0.624822	0.630649	0.52827	0.852689	OK
DPH6-DT	0.463424	1.19107	4.90402	0.242876	0.808101	NaN	Low
DPH7	103.441	-0.133449	0.482838	-0.276385	0.782253	0.94864	OK
DPM1	281.331	0.580973	0.460202	1.26243	0.206793	0.647294	OK
DPM2	88.9006	-0.834376	0.526477	-1.58483	0.113005	0.542534	OK
DPM3	43.1053	-0.00808222	0.720164	-0.0112228	0.991046	0.998272	OK
DPP10	0	NaN	NaN	NaN	NaN	NaN	Low
DPP10-AS1	0	NaN	NaN	NaN	NaN	NaN	Low
DPP10-AS3	0	NaN	NaN	NaN	NaN	NaN	Low
DPP3	303.85	-0.598517	0.440465	-1.35883	0.1742	0.61277	OK
DPP4	1.14561	2.40498	3.67475	0.654461	0.512815	NaN	Low
DPP6	0	NaN	NaN	NaN	NaN	NaN	Low
DPP7	226.269	-1.37237	0.523671	-2.62068	0.00877548	0.264051	OK
DPP8	319.044	0.698529	0.441215	1.58319	0.113377	0.542534	OK
DPP9	469.837	-0.566361	0.431955	-1.31116	0.189805	0.634731	OK
DPP9-AS1	4.45585	-1.04348	1.83443	-0.568831	0.569471	0.871862	OK
DPPA2	0	NaN	NaN	NaN	NaN	NaN	Low
DPPA2P3	0.435263	0.170521	4.90969	0.0347314	0.972294	NaN	Low
DPPA3	0	NaN	NaN	NaN	NaN	NaN	Low
DPPA4	0.155158	1.81626	4.95253	0.366733	0.713818	NaN	Low
DPPA5	0	NaN	NaN	NaN	NaN	NaN	Low
DPRX	0	NaN	NaN	NaN	NaN	NaN	Low
DPRXP4	1.17939	-1.05408	3.26668	-0.322675	0.746941	NaN	Low
DPT	0	NaN	NaN	NaN	NaN	NaN	Low
DPY19L1	847.441	0.547253	0.380265	1.43914	0.150112	0.586323	OK
DPY19L1P1	11.3813	0.0533398	1.09923	0.0485244	0.961298	0.991847	OK
DPY19L1P2	6.24374	2.15025	1.50446	1.42925	0.152933	0.590233	OK
DPY19L2	21.4003	-0.171604	0.847486	-0.202486	0.839537	0.963813	OK
DPY19L2P1	12.1546	0.119825	1.08277	0.110665	0.911882	0.97883	OK
DPY19L2P2	16.3609	-0.451558	0.946804	-0.476929	0.633412	0.897481	OK
DPY19L2P3	2.67357	1.23356	2.33449	0.528408	0.597216	0.884346	OK
DPY19L2P4	0	NaN	NaN	NaN	NaN	NaN	Low
DPY19L3	197.97	0.463923	0.44216	1.04922	0.294077	0.71776	OK
DPY19L4	238.947	0.957408	0.424848	2.25353	0.0242258	0.361684	OK
DPY30	302.054	0.635153	0.392442	1.61846	0.105563	0.53447	OK
DPYD	29.4016	-0.0791918	0.746388	-0.1061	0.915503	0.980048	OK
DPYD-AS1	0	NaN	NaN	NaN	NaN	NaN	Low
DPYD-AS2	0	NaN	NaN	NaN	NaN	NaN	Low
DPYS	0	NaN	NaN	NaN	NaN	NaN	Low
DPYSL2	1137.02	0.205822	0.343397	0.599371	0.548925	0.863381	OK
DPYSL3	308.218	0.034758	0.386531	0.0899229	0.928348	0.983537	OK
DPYSL4	37.2782	-1.20377	0.756657	-1.5909	0.111632	0.540384	OK
DPYSL5	106.711	-0.313158	0.532472	-0.588121	0.556451	0.866738	OK
DQX1	4.96182	1.36134	1.66272	0.818746	0.412931	0.790627	OK
DR1	197.979	0.100004	0.428573	0.233342	0.815496	0.955292	OK
DRAIC	2.58981	0.793657	2.16822	0.36604	0.714335	0.927299	OK
DRAM1	224.727	0.105974	0.413092	0.256539	0.797534	0.952109	OK
DRAM2	172.252	0.730275	0.472648	1.54507	0.122328	0.553837	OK
DRAP1	401.445	-1.12483	0.37511	-2.99868	0.00271151	0.16418	OK
DRAXIN	0.290027	-1.24924	4.94758	-0.252496	0.800658	NaN	Low
DRC1	0.299503	0.463136	4.92803	0.09398	0.925125	NaN	Low
DRC3	5.056	0.0227244	1.59526	0.0142449	0.988635	0.997836	OK
DRC7	1.45662	2.67801	3.11734	0.859069	0.390302	NaN	Low
DRD1	31.8815	0.586945	0.726386	0.808034	0.419071	0.795701	OK
DRD2	0	NaN	NaN	NaN	NaN	NaN	Low
DRD3	0	NaN	NaN	NaN	NaN	NaN	Low
DRD4	0.144509	-0.738909	4.97312	-0.148581	0.881885	NaN	Low
DRD5	0	NaN	NaN	NaN	NaN	NaN	Low
DRD5P2	0.155158	1.81626	4.95253	0.366733	0.713818	NaN	Low
DRG1	241.854	0.763072	0.397851	1.91798	0.0551131	0.453624	OK
DRG2	216.523	-0.374463	0.472775	-0.792054	0.428329	0.801842	OK
DRGX	0	NaN	NaN	NaN	NaN	NaN	Low
DRICH1	0.155158	1.81626	4.95253	0.366733	0.713818	NaN	Low
DROSHA	384.409	0.43331	0.417431	1.03804	0.299251	0.720501	OK
DRP2	11.7361	0.0615975	1.08604	0.0567178	0.95477	0.989954	OK
DSC1	0	NaN	NaN	NaN	NaN	NaN	Low
DSC2	37.3808	0.0533288	0.675305	0.07897	0.937056	0.985719	OK
DSC3	29.7958	0.458912	0.765101	0.599805	0.548636	0.863381	OK
DSCAM	0	NaN	NaN	NaN	NaN	NaN	Low
DSCAM-AS1	0	NaN	NaN	NaN	NaN	NaN	Low
DSCAM-IT1	0	NaN	NaN	NaN	NaN	NaN	Low
DSCAML1	20.6345	0.0250335	0.949833	0.0263557	0.978974	0.995485	OK
DSCAS	0.600343	0.599635	4.79471	0.125062	0.900475	NaN	Low
DSCC1	119.618	0.364604	0.460973	0.790945	0.428976	0.802129	OK
DSCR10	0	NaN	NaN	NaN	NaN	NaN	Low
DSCR4	0	NaN	NaN	NaN	NaN	NaN	Low
DSCR8	0.144509	-0.738909	4.97312	-0.148581	0.881885	NaN	Low
DSCR9	2.54936	-2.63647	2.42798	-1.08587	0.277538	0.705554	OK
DSE	81.3181	0.538354	0.520083	1.03513	0.300608	0.721367	OK
DSEL	2.73607	0.595497	2.1101	0.282213	0.77778	0.94802	OK
DSG1	0	NaN	NaN	NaN	NaN	NaN	Low
DSG1-AS1	0	NaN	NaN	NaN	NaN	NaN	Low
DSG2	880.762	0.202196	0.361403	0.559474	0.575838	0.87486	OK
DSG2-AS1	0	NaN	NaN	NaN	NaN	NaN	Low
DSG3	0.144509	-0.738909	4.97312	-0.148581	0.881885	NaN	Low
DSG4	0	NaN	NaN	NaN	NaN	NaN	Low
DSN1	247.55	0.436201	0.425005	1.02634	0.30473	0.721371	OK
DSP	824.458	0.066996	0.372065	0.180065	0.857101	0.967632	OK
DSPP	0	NaN	NaN	NaN	NaN	NaN	Low
DST	1308.81	-0.065978	0.421251	-0.156624	0.875541	0.972209	OK
DSTN	3850.12	0.594193	0.352681	1.68479	0.0920292	0.512714	OK
DSTNP2	70.0733	0.161555	0.540809	0.298728	0.765148	0.942824	OK
DSTYK	164.751	-0.120978	0.435948	-0.277506	0.781392	0.94864	OK
DTD1	420.134	0.0743307	0.37366	0.198926	0.842321	0.964596	OK
DTD2	105.938	0.78222	0.495783	1.57775	0.114624	0.544343	OK
DTHD1	0	NaN	NaN	NaN	NaN	NaN	Low
DTL	274.699	0.386307	0.424628	0.909753	0.362953	0.760751	OK
DTNA	0.299984	0.538658	4.92785	0.109309	0.912958	NaN	Low
DTNB	80.8103	0.818307	0.529977	1.54404	0.122578	0.553837	OK
DTNBP1	48.1916	0.0810436	0.627897	0.129071	0.897301	0.975989	OK
DTWD1	75.2883	1.20864	0.572162	2.11241	0.0346513	0.406987	OK
DTWD2	35.9892	0.491918	0.695281	0.707509	0.47925	0.826605	OK
DTX1	0.620631	3.12767	4.90365	0.637826	0.523587	NaN	Low
DTX2	213.174	-1.10534	0.447573	-2.46962	0.0135257	0.306532	OK
DTX2P1-UPK3BP1-PMS2P11	16.1854	-1.35245	0.969606	-1.39485	0.163062	0.600788	OK
DTX3	61.3456	-0.555032	0.663274	-0.836807	0.402701	0.784792	OK
DTX3L	204.949	0.299969	0.419267	0.715461	0.474324	0.823753	OK
DTX4	39.3384	-0.530427	0.665228	-0.797361	0.425241	0.799811	OK
DTYMK	532.385	-0.271098	0.457203	-0.592948	0.553216	0.86489	OK
DUBR	34.9315	-0.232375	0.68903	-0.33725	0.735928	0.935361	OK
DUOX1	0.290027	-1.24924	4.94758	-0.252496	0.800658	NaN	Low
DUOX2	0.737052	0.660573	4.40525	0.149951	0.880803	NaN	Low
DUOXA1	0	NaN	NaN	NaN	NaN	NaN	Low
DUOXA2	0.155158	1.81626	4.95253	0.366733	0.713818	NaN	Low
DUPD1	0	NaN	NaN	NaN	NaN	NaN	Low
DUS1L	344.335	-0.480905	0.476011	-1.01028	0.31236	0.726611	OK
DUS2	104.657	0.0680909	0.499997	0.136183	0.891677	0.975567	OK
DUS3L	120.095	-0.548845	0.530415	-1.03475	0.300787	0.721367	OK
DUS4L	62.642	0.743497	0.606901	1.22507	0.220548	0.661324	OK
DUSP1	604.885	-0.205879	0.421122	-0.488882	0.624926	0.895167	OK
DUSP10	26.1745	0.296487	0.77618	0.381983	0.702474	0.924938	OK
DUSP11	236.978	0.869378	0.433447	2.00573	0.0448851	0.42949	OK
DUSP12	162.377	0.678156	0.445591	1.52193	0.128028	0.558513	OK
DUSP13	0.579346	-2.36566	4.80391	-0.492445	0.622405	NaN	Low
DUSP14	191.609	-0.0378089	0.444493	-0.0850608	0.932213	0.984607	OK
DUSP15	1.89034	-0.473388	2.83531	-0.166961	0.8674	0.970206	OK
DUSP16	163.582	0.162401	0.45926	0.353614	0.723628	0.930613	OK
DUSP18	30.2492	-1.05368	0.736384	-1.43089	0.152462	0.589809	OK
DUSP19	28.9633	0.807675	0.771814	1.04646	0.295347	0.71776	OK
DUSP2	1.5381	2.57242	3.13932	0.81942	0.412547	NaN	Low
DUSP21	0	NaN	NaN	NaN	NaN	NaN	Low
DUSP22	66.4688	-0.470553	0.564348	-0.8338	0.404394	0.785619	OK
DUSP23	72.1178	-1.14201	0.635574	-1.79681	0.0723654	0.483727	OK
DUSP26	0.144509	-0.738909	4.97312	-0.148581	0.881885	NaN	Low
DUSP27	0	NaN	NaN	NaN	NaN	NaN	Low
DUSP28	22.6684	-1.72656	0.940352	-1.83608	0.0663463	0.473084	OK
DUSP3	616.413	-0.0685701	0.378474	-0.181175	0.85623	0.967343	OK
DUSP4	1564.66	-0.161645	0.356521	-0.453395	0.650264	0.904162	OK
DUSP5	311.699	0.182747	0.44431	0.411304	0.680849	0.915441	OK
DUSP5P1	6.56181	-1.75955	1.48903	-1.18167	0.237335	0.674458	OK
DUSP6	102.853	1.24976	0.484238	2.58088	0.00985496	0.280491	OK
DUSP7	42.0978	-0.552084	0.664009	-0.831441	0.405724	0.785992	OK
DUSP8	9.74362	-0.506001	1.21284	-0.417202	0.676531	0.915037	OK
DUSP9	3.27932	-1.31231	2.00729	-0.653774	0.513258	0.844589	OK
DUT	282.877	-0.278805	0.389049	-0.716633	0.4736	0.823737	OK
DUXA	0	NaN	NaN	NaN	NaN	NaN	Low
DUXAP10	137.241	-0.345461	0.460173	-0.750721	0.452821	0.813576	OK
DUXAP8	81.6631	-0.0390125	0.544427	-0.0716579	0.942874	0.986657	OK
DUXAP9	235.327	-0.662351	0.417852	-1.58513	0.112936	0.542534	OK
DUXB	0	NaN	NaN	NaN	NaN	NaN	Low
DVL1	247.99	-0.662013	0.523814	-1.26383	0.20629	0.64711	OK
DVL2	233.205	-1.24744	0.533441	-2.33847	0.0193627	0.342593	OK
DVL3	225.636	-0.536299	0.422151	-1.2704	0.203943	0.644654	OK
DWORF	0.155158	1.81626	4.95253	0.366733	0.713818	NaN	Low
DXO	38.0905	-0.936612	0.727108	-1.28813	0.197699	0.640448	OK
DYDC1	0	NaN	NaN	NaN	NaN	NaN	Low
DYDC2	0.144509	-0.738909	4.97312	-0.148581	0.881885	NaN	Low
DYM	131.642	0.0438102	0.453941	0.0965107	0.923115	0.981701	OK
DYNAP	0.155158	1.81626	4.95253	0.366733	0.713818	NaN	Low
DYNC1H1	3270.21	-0.0115082	0.337451	-0.0341034	0.972795	0.994255	OK
DYNC1I1	0	NaN	NaN	NaN	NaN	NaN	Low
DYNC1I2	772.358	0.088294	0.380985	0.231752	0.816731	0.955755	OK
DYNC1LI1	320.719	0.273011	0.387337	0.70484	0.48091	0.828246	OK
DYNC1LI2	689.695	0.288881	0.363699	0.794285	0.427029	0.800838	OK
DYNC2H1	141.439	0.183745	0.462927	0.39692	0.691426	0.918293	OK
DYNC2LI1	93.5589	0.0288946	0.577314	0.05005	0.960083	0.991837	OK
DYNLL1	1624.33	0.404212	0.339463	1.19074	0.233755	0.671736	OK
DYNLL2	209.088	-0.353317	0.412723	-0.856064	0.391962	0.779425	OK
DYNLRB1	484.504	0.425538	0.39271	1.08359	0.278545	0.706355	OK
DYNLRB2	0.144509	-0.738909	4.97312	-0.148581	0.881885	NaN	Low
DYNLT1	243.035	0.687877	0.405268	1.69734	0.089633	0.510767	OK
DYNLT3	152.898	1.2884	0.524146	2.45809	0.0139678	0.311708	OK
DYRK1A	197.562	0.636438	0.421975	1.50824	0.131494	0.562028	OK
DYRK1B	92.7374	-1.3587	0.580998	-2.33857	0.0193578	0.342593	OK
DYRK2	74.2139	-0.272301	0.543038	-0.501439	0.616062	0.89049	OK
DYRK3	34.0817	-1.06714	0.720171	-1.48179	0.138396	0.568751	OK
DYRK4	93.0851	0.0628179	0.504583	0.124495	0.900924	0.97722	OK
DYSF	5.72186	-0.215907	1.5703	-0.137494	0.89064	0.975453	OK
DYTN	0	NaN	NaN	NaN	NaN	NaN	Low
DZANK1	35.6678	0.175486	0.760476	0.230758	0.817503	0.955911	OK
DZIP1	160.981	0.480921	0.451141	1.06601	0.286418	0.711662	OK
DZIP1L	16.5108	-0.804795	0.955033	-0.842689	0.399403	0.784154	OK
DZIP3	232.588	0.772345	0.430336	1.79475	0.0726935	0.484208	OK
E2F1	153.106	-0.835162	0.586711	-1.42346	0.154602	0.59066	OK
E2F2	46.0102	-0.6994	0.647124	-1.08078	0.279795	0.706975	OK
E2F3	147.804	0.674682	0.440858	1.53039	0.125921	0.55619	OK
E2F4	348.669	-0.348564	0.438151	-0.795533	0.426304	0.800376	OK
E2F5	90.7605	1.13991	0.526142	2.16654	0.0302702	0.388542	OK
E2F6	164.957	-0.41966	0.451886	-0.928685	0.353052	0.754279	OK
E2F7	115.642	0.639305	0.493077	1.29656	0.194781	0.638393	OK
E2F8	98.6768	0.915749	0.505426	1.81183	0.0700117	0.478604	OK
E4F1	108.023	-0.718927	0.515131	-1.39562	0.162829	0.600788	OK
EAF1	185.799	0.519416	0.416191	1.24802	0.212023	0.650995	OK
EAF2	13.5897	0.448478	1.0335	0.433943	0.66433	0.910549	OK
EAPP	274.056	0.643634	0.408286	1.57643	0.114927	0.544907	OK
EARS2	235.595	-0.122843	0.429158	-0.286242	0.774693	0.946832	OK
EBAG9	158.136	0.602657	0.498267	1.20951	0.226468	0.664913	OK
EBF1	11.8983	-0.386505	1.09737	-0.352209	0.724681	0.930756	OK
EBF2	0	NaN	NaN	NaN	NaN	NaN	Low
EBF3	1.83796	0.448603	2.69525	0.166442	0.867809	0.970206	OK
EBF4	13.6314	-2.47104	1.10285	-2.24058	0.0250531	0.367197	OK
EBI3	5.2384	-0.814524	1.60115	-0.508712	0.610954	0.88953	OK
EBLN1	0	NaN	NaN	NaN	NaN	NaN	Low
EBLN2	2.30851	-0.0514585	2.46712	-0.0208577	0.983359	0.997184	OK
EBLN3P	261.315	0.110457	0.411237	0.268598	0.788239	0.949555	OK
EBNA1BP2	753.518	0.847136	0.366368	2.31226	0.0207635	0.348794	OK
EBP	393.265	0.202481	0.383284	0.52828	0.597305	0.884346	OK
EBPL	171.3	-0.0930322	0.44027	-0.211307	0.832648	0.961722	OK
ECD	288.684	0.57689	0.428961	1.34485	0.178673	0.618267	OK
ECE1	743.602	-0.524265	0.362049	-1.44805	0.147603	0.582759	OK
ECE2	0	NaN	NaN	NaN	NaN	NaN	Low
ECEL1	0.479501	-0.603788	4.87039	-0.123971	0.901338	NaN	Low
ECEL1P2	0	NaN	NaN	NaN	NaN	NaN	Low
ECH1	1110.32	-0.521842	0.401899	-1.29844	0.194137	0.637477	OK
ECHDC1	264.951	0.838945	0.392404	2.13797	0.0325195	0.399703	OK
ECHDC2	23.1015	-0.315694	0.848904	-0.371884	0.709979	0.926086	OK
ECHDC3	36.8451	-1.04079	0.713103	-1.45952	0.144421	0.577607	OK
ECHS1	582.628	-0.160993	0.393665	-0.408959	0.68257	0.915588	OK
ECI1	165.608	-1.37128	0.526683	-2.60361	0.00922486	0.269877	OK
ECI2	228.306	0.380355	0.419594	0.906484	0.36468	0.762406	OK
ECM1	10.0791	0.762643	1.25635	0.607033	0.543829	0.860709	OK
ECM2	0.7325	3.22975	4.42349	0.730136	0.465307	NaN	Low
ECPAS	836.559	0.526787	0.371349	1.41858	0.156023	0.592015	OK
ECRP	0	NaN	NaN	NaN	NaN	NaN	Low
ECSCR	0	NaN	NaN	NaN	NaN	NaN	Low
ECSIT	122.366	-0.276924	0.486091	-0.569697	0.568883	0.871843	OK
ECT2	1643.64	0.80277	0.380555	2.10947	0.0349038	0.406987	OK
ECT2L	0.3026	0.682599	4.92759	0.138526	0.889825	NaN	Low
EDA	7.16158	-0.226845	1.36108	-0.166666	0.867633	0.970206	OK
EDA2R	166.046	-0.0209341	0.429616	-0.0487273	0.961137	0.991847	OK
EDAR	1.15879	-3.35012	3.61277	-0.927301	0.35377	NaN	Low
EDARADD	48.0467	-0.512922	0.624239	-0.821675	0.411262	0.789629	OK
EDC3	106.787	-0.585956	0.496654	-1.17981	0.238077	0.675208	OK
EDC4	365.7	-0.490914	0.464335	-1.05724	0.290402	0.714459	OK
EDDM13	0	NaN	NaN	NaN	NaN	NaN	Low
EDDM3A	0	NaN	NaN	NaN	NaN	NaN	Low
EDDM3B	0	NaN	NaN	NaN	NaN	NaN	Low
EDEM1	332.402	-0.0418836	0.386082	-0.108484	0.913612	0.979585	OK
EDEM2	224.24	-0.228634	0.440153	-0.519443	0.603452	0.886739	OK
EDEM3	218.067	0.737065	0.430952	1.71032	0.0872074	0.507822	OK
EDF1	882.105	-0.72162	0.426461	-1.69211	0.0906244	0.511319	OK
EDIL3	0.693591	-0.849417	4.50142	-0.1887	0.850328	NaN	Low
EDN1	616.089	0.317881	0.422791	0.751864	0.452133	0.81338	OK
EDN2	1.5555	-0.329039	2.80575	-0.117273	0.906644	NaN	Low
EDN3	0	NaN	NaN	NaN	NaN	NaN	Low
EDNRA	4.55961	1.15371	1.72346	0.669416	0.50323	0.84044	OK
EDNRB	0	NaN	NaN	NaN	NaN	NaN	Low
EDNRB-AS1	0	NaN	NaN	NaN	NaN	NaN	Low
EDRF1	151.301	0.503155	0.488332	1.03035	0.302844	0.721367	OK
EDRF1-AS1	0	NaN	NaN	NaN	NaN	NaN	Low
EEA1	210.816	0.977404	0.528509	1.84936	0.0644054	0.471338	OK
EED	132.162	-0.207284	0.461906	-0.448759	0.653606	0.906106	OK
EEF1A1	46416.7	0.517812	0.334245	1.5492	0.121334	0.553779	OK
EEF1A2	453.049	-0.846806	0.424835	-1.99326	0.0462332	0.431858	OK
EEF1AKMT1	23.8344	0.342553	0.806869	0.424546	0.671167	0.913044	OK
EEF1AKMT2	79.3085	0.128041	0.52295	0.244844	0.806577	0.953691	OK
EEF1AKMT3	59.808	-0.614583	0.584855	-1.05083	0.293336	0.717627	OK
EEF1AKMT4	43.6461	-0.388938	0.780118	-0.498563	0.618087	0.891847	OK
EEF1AKMT4-ECE2	0	NaN	NaN	NaN	NaN	NaN	Low
EEF1B2	3444.06	0.631481	0.373039	1.6928	0.0904929	0.511319	OK
EEF1D	1661.96	-0.575216	0.371963	-1.54643	0.122	0.553837	OK
EEF1DP3	0	NaN	NaN	NaN	NaN	NaN	Low
EEF1E1	167.26	-0.559758	0.516342	-1.08409	0.278327	0.706127	OK
EEF1E1-BLOC1S5	46.7453	9.28798	1.57626	5.8924	3.80628e-09	8.03343e-06	OK
EEF1G	7335.06	-0.118564	0.345974	-0.342696	0.731828	0.933116	OK
EEF2	7926.68	-0.600562	0.379103	-1.58417	0.113156	0.542534	OK
EEF2K	181.242	-0.386676	0.421839	-0.916645	0.359329	0.758714	OK
EEF2KMT	108.943	-0.0778721	0.500272	-0.155659	0.876301	0.972209	OK
EEFSEC	78.5532	-0.663324	0.557593	-1.18962	0.234195	0.671736	OK
EEPD1	86.2008	0.146794	0.52939	0.277288	0.781559	0.94864	OK
EFCAB1	0	NaN	NaN	NaN	NaN	NaN	Low
EFCAB10	11.3074	0.222975	1.10601	0.201604	0.840227	0.96419	OK
EFCAB11	59.4296	0.191755	0.587119	0.326603	0.743968	0.937425	OK
EFCAB12	3.75837	-1.35568	1.98067	-0.684456	0.493687	0.835574	OK
EFCAB13	22.9043	0.757487	0.829375	0.913322	0.361073	0.760225	OK
EFCAB14	396.473	0.409661	0.372574	1.09954	0.271531	0.702124	OK
EFCAB14-AS1	0	NaN	NaN	NaN	NaN	NaN	Low
EFCAB2	47.2347	0.254893	0.621159	0.41035	0.681549	0.915464	OK
EFCAB3	0.600693	2.80345	4.9189	0.569935	0.568722	NaN	Low
EFCAB5	7.03266	2.25173	1.44116	1.56245	0.118183	0.549241	OK
EFCAB6	9.27857	-0.858333	1.23311	-0.696071	0.486384	0.830745	OK
EFCAB6-AS1	0	NaN	NaN	NaN	NaN	NaN	Low
EFCAB7	57.0258	0.469683	0.661866	0.709635	0.477931	0.825408	OK
EFCAB8	0	NaN	NaN	NaN	NaN	NaN	Low
EFCAB9	0	NaN	NaN	NaN	NaN	NaN	Low
EFCC1	0	NaN	NaN	NaN	NaN	NaN	Low
EFEMP1	58.507	0.603888	0.578459	1.04396	0.296504	0.71776	OK
EFEMP2	6.58878	-0.584697	1.42341	-0.410773	0.681239	0.915464	OK
EFHB	3.23493	0.701081	1.96478	0.356825	0.721223	0.929708	OK
EFHC1	124.034	0.234541	0.469891	0.49914	0.617681	0.891696	OK
EFHC2	0.893047	0.734481	4.11547	0.178468	0.858355	NaN	Low
EFHD1	15.538	-0.439238	1.06355	-0.41299	0.679614	0.915223	OK
EFHD2	691.155	-0.585858	0.432034	-1.35605	0.175085	0.613835	OK
EFL1	346.949	0.469535	0.393093	1.19446	0.232297	0.670305	OK
EFL1P1	0	NaN	NaN	NaN	NaN	NaN	Low
EFNA1	52.7617	0.164326	0.617588	0.266077	0.79018	0.950006	OK
EFNA2	7.24741	-1.30613	1.43394	-0.91087	0.362364	0.760751	OK
EFNA3	18.7901	-0.806708	0.966233	-0.8349	0.403774	0.785505	OK
EFNA4	23.7127	-1.42761	0.949468	-1.50358	0.132688	0.562982	OK
EFNA5	115.462	0.0208586	0.465806	0.0447796	0.964283	0.992585	OK
EFNB1	43.7849	-1.53505	0.686001	-2.23767	0.0252423	0.368873	OK
EFNB2	9.21135	1.90922	1.24808	1.52973	0.126084	0.55619	OK
EFNB3	12.5086	-0.815186	1.11088	-0.733818	0.463059	0.818591	OK
EFR3A	664.006	0.983712	0.408854	2.40602	0.0161273	0.326112	OK
EFR3B	149.931	0.251531	0.456563	0.550923	0.581686	0.876552	OK
EFS	0	NaN	NaN	NaN	NaN	NaN	Low
EFTUD2	1162.44	0.206114	0.355901	0.579132	0.5625	0.868726	OK
EGF	4.73752	0.528116	1.66494	0.317199	0.751093	0.939068	OK
EGFEM1P	0	NaN	NaN	NaN	NaN	NaN	Low
EGFL6	0	NaN	NaN	NaN	NaN	NaN	Low
EGFL7	157.376	-1.24422	0.594155	-2.09411	0.0362505	0.41125	OK
EGFL8	0	NaN	NaN	NaN	NaN	NaN	Low
EGFLAM	0	NaN	NaN	NaN	NaN	NaN	Low
EGFLAM-AS2	0	NaN	NaN	NaN	NaN	NaN	Low
EGFLAM-AS4	0	NaN	NaN	NaN	NaN	NaN	Low
EGFR	958.198	0.0798799	0.360117	0.221816	0.824457	0.958306	OK
EGFR-AS1	3.05947	0.837788	2.20253	0.380375	0.703667	0.924991	OK
EGLN1	513.56	-0.386467	0.378572	-1.02085	0.307324	0.724841	OK
EGLN2	224.325	-1.69973	0.438315	-3.87788	0.00010537	0.0268403	OK
EGLN3	37.0393	0.234284	0.740432	0.316415	0.751688	0.939068	OK
EGOT	1.60487	-0.297967	2.7453	-0.108537	0.913569	NaN	Low
EGR1	9.43229	3.05641	1.34453	2.27322	0.023013	0.3549	OK
EGR2	1.20139	3.9123	3.99335	0.979702	0.327233	NaN	Low
EGR3	0	NaN	NaN	NaN	NaN	NaN	Low
EGR4	0	NaN	NaN	NaN	NaN	NaN	Low
EHBP1	1002.06	0.937895	0.389181	2.40992	0.0159559	0.325149	OK
EHBP1L1	368.698	-1.20688	0.411672	-2.93165	0.00337166	0.181355	OK
EHD1	416.263	-0.252452	0.4002	-0.630815	0.528161	0.852606	OK
EHD2	817.773	-0.615769	0.444495	-1.38532	0.165954	0.603038	OK
EHD3	121.553	0.124905	0.47722	0.261734	0.793526	0.950508	OK
EHD4	120.927	-0.18852	0.484671	-0.388965	0.697302	0.921742	OK
EHD4-AS1	0	NaN	NaN	NaN	NaN	NaN	Low
EHF	44.3864	0.881092	0.684547	1.28712	0.198054	0.640448	OK
EHHADH	50.2082	0.0370405	0.656635	0.0564096	0.955016	0.989954	OK
EHHADH-AS1	0	NaN	NaN	NaN	NaN	NaN	Low
EHMT1	427.741	-0.214643	0.366377	-0.585853	0.557975	0.867152	OK
EHMT2	214.354	-0.50933	0.462667	-1.10086	0.270959	0.701567	OK
EI24	688.861	0.143591	0.350153	0.410082	0.681745	0.915464	OK
EID1	734.467	0.72616	0.384679	1.8877	0.0590659	0.460855	OK
EID2	201.115	-0.129726	0.4102	-0.316252	0.751811	0.939068	OK
EID2B	51.6613	-0.206191	0.608739	-0.338718	0.734822	0.934918	OK
EID3	24.8834	0.0369882	0.817226	0.0452606	0.9639	0.99238	OK
EIF1	1689.09	0.244151	0.354388	0.688936	0.490864	0.833137	OK
EIF1AD	145.436	0.0747228	0.44091	0.169474	0.865424	0.96956	OK
EIF1AX	859.203	1.03489	0.386092	2.68042	0.00735294	0.246957	OK
EIF1AX-AS1	0.290027	-1.24924	4.94758	-0.252496	0.800658	NaN	Low
EIF1AY	51.2828	-0.13952	0.641504	-0.21749	0.827827	0.960144	OK
EIF1B	148.685	0.412949	0.466377	0.885441	0.375919	0.767421	OK
EIF1B-AS1	0.722999	-2.66602	4.39807	-0.60618	0.544395	NaN	Low
EIF2A	843.26	0.794429	0.394375	2.0144	0.0439677	0.428889	OK
EIF2AK1	1464.48	0.381563	0.341791	1.11636	0.264267	0.697636	OK
EIF2AK2	431.459	0.516973	0.416328	1.24175	0.21433	0.654269	OK
EIF2AK3	192.491	1.10726	0.443549	2.49637	0.0125472	0.299207	OK
EIF2AK4	341.766	-0.0453497	0.382006	-0.118715	0.905502	0.977758	OK
EIF2B1	237.915	0.233126	0.399756	0.583171	0.559778	0.86834	OK
EIF2B2	272.266	-0.02059	0.407318	-0.0505501	0.959684	0.991633	OK
EIF2B3	85.6764	0.546072	0.528918	1.03243	0.30187	0.721367	OK
EIF2B4	330.032	0.359929	0.378212	0.95166	0.34127	0.744194	OK
EIF2B5	202.751	-0.00652573	0.436137	-0.0149626	0.988062	0.997787	OK
EIF2D	264.671	0.0602259	0.395076	0.152441	0.878839	0.972995	OK
EIF2S1	754.323	0.743239	0.379752	1.95717	0.0503275	0.442419	OK
EIF2S2	1277.04	0.662676	0.413672	1.60193	0.10917	0.536398	OK
EIF2S3	1809.79	0.186781	0.349701	0.534115	0.593262	0.882441	OK
EIF2S3B	4.10242	1.6252	1.7654	0.920585	0.357267	0.75674	OK
EIF3A	2653.02	0.389507	0.418837	0.929974	0.352385	0.753647	OK
EIF3B	1543.53	0.253508	0.33729	0.751603	0.45229	0.81338	OK
EIF3C	19.897	-2.82022	1.20893	-2.33283	0.019657	0.344114	OK
EIF3CL	1861.33	0.264528	0.3389	0.780547	0.435069	0.804756	OK
EIF3D	1172.29	0.767996	0.339373	2.26299	0.0236365	0.358897	OK
EIF3E	2153.18	0.446244	0.383175	1.1646	0.244183	0.679881	OK
EIF3F	789.597	-0.131925	0.396818	-0.332456	0.739545	0.936074	OK
EIF3G	375.644	-0.30168	0.383505	-0.786639	0.431493	0.803816	OK
EIF3H	1284.74	0.633887	0.3743	1.69353	0.0903549	0.511255	OK
EIF3I	975.444	0.378631	0.35759	1.05884	0.289672	0.714227	OK
EIF3IP1	0	NaN	NaN	NaN	NaN	NaN	Low
EIF3J	406.678	-0.0506753	0.416514	-0.121665	0.903164	0.977689	OK
EIF3J-DT	33.4755	-0.155317	0.703101	-0.220903	0.825168	0.958716	OK
EIF3K	1885.57	0.504323	0.333675	1.51142	0.130682	0.561344	OK
EIF3L	1510.93	0.327718	0.334238	0.980492	0.326843	0.733411	OK
EIF3M	1380.26	1.03427	0.355274	2.91118	0.00360063	0.185477	OK
EIF4A1	7012.08	0.328979	0.324725	1.0131	0.311012	0.726611	OK
EIF4A2	842.308	0.173537	0.379133	0.45772	0.647153	0.903208	OK
EIF4A3	778.602	0.152628	0.35984	0.424154	0.671453	0.913044	OK
EIF4B	4180.63	0.346542	0.351859	0.984887	0.32468	0.732226	OK
EIF4E	355.383	0.771112	0.43411	1.77631	0.0756825	0.49084	OK
EIF4E1B	0	NaN	NaN	NaN	NaN	NaN	Low
EIF4E2	335.041	-0.724953	0.399779	-1.81338	0.0697726	0.478339	OK
EIF4E3	63.3043	0.684394	0.623668	1.09737	0.27248	0.70294	OK
EIF4EBP1	405.207	-0.553013	0.534412	-1.03481	0.300759	0.721367	OK
EIF4EBP2	237.205	-0.15847	0.403796	-0.39245	0.694725	0.920362	OK
EIF4EBP3	0.433527	-1.99083	4.88842	-0.407254	0.683822	NaN	Low
EIF4ENIF1	104.654	0.223053	0.477425	0.467201	0.640356	0.901012	OK
EIF4G1	1740.08	-0.210428	0.346359	-0.607544	0.54349	0.860709	OK
EIF4G2	5949.5	0.480455	0.340318	1.41178	0.158014	0.595492	OK
EIF4G3	506.873	0.416554	0.413142	1.00826	0.31333	0.726905	OK
EIF4H	1816.71	-0.638859	0.340717	-1.87504	0.0607868	0.462523	OK
EIF5	1799.11	0.62134	0.357824	1.73644	0.0824858	0.500832	OK
EIF5A	3575.24	-0.255959	0.344469	-0.743054	0.457449	0.816571	OK
EIF5A2	58.8786	0.740305	0.594467	1.24533	0.213012	0.652883	OK
EIF5AL1	37.0972	0.521896	0.811393	0.64321	0.520088	0.849157	OK
EIF5B	1495.9	0.118426	0.417947	0.283353	0.776907	0.94802	OK
EIF6	714.933	-0.463995	0.419908	-1.10499	0.269163	0.700765	OK
EIPR1	227.382	0.280669	0.425526	0.659581	0.509523	0.842814	OK
ELAC1	26.4227	0.311966	0.780322	0.399791	0.68931	0.917291	OK
ELAC2	746.584	0.0520178	0.365423	0.142349	0.886804	0.974498	OK
ELANE	0.290027	-1.24924	4.94758	-0.252496	0.800658	NaN	Low
ELAVL1	409.655	0.386056	0.373016	1.03496	0.300689	0.721367	OK
ELAVL2	0.710247	3.1942	4.47411	0.713929	0.475271	NaN	Low
ELAVL3	0.155158	1.81626	4.95253	0.366733	0.713818	NaN	Low
ELAVL4	0	NaN	NaN	NaN	NaN	NaN	Low
ELDR	0	NaN	NaN	NaN	NaN	NaN	Low
ELF1	223.853	0.433239	0.490299	0.883622	0.3769	0.767848	OK
ELF2	104.514	0.576912	0.506585	1.13882	0.254776	0.690163	OK
ELF3	1081.35	-0.635082	0.383163	-1.65747	0.0974238	0.522555	OK
ELF3-AS1	18.3187	-0.215706	1.00536	-0.214557	0.830113	0.960702	OK
ELF4	164.403	-0.0899929	0.448545	-0.200633	0.840986	0.964353	OK
ELF5	0	NaN	NaN	NaN	NaN	NaN	Low
ELFN1	0.716503	1.3052	4.52428	0.288487	0.772974	NaN	Low
ELFN1-AS1	0	NaN	NaN	NaN	NaN	NaN	Low
ELFN2	133.185	-1.6616	0.531905	-3.12387	0.00178491	0.127393	OK
ELK1	142.95	-1.16578	0.453783	-2.56902	0.0101985	0.282431	OK
ELK2AP	0	NaN	NaN	NaN	NaN	NaN	Low
ELK3	318.782	0.403684	0.386496	1.04447	0.296268	0.71776	OK
ELK4	158.889	0.103337	0.432689	0.238826	0.811241	0.954661	OK
ELL	42.185	-0.731192	0.721533	-1.01339	0.310875	0.726611	OK
ELL2	122.761	0.488643	0.466452	1.04757	0.294836	0.71776	OK
ELL3	18.5146	0.793971	0.952846	0.833263	0.404696	0.785637	OK
ELMO1	42.5363	0.234101	0.653328	0.358321	0.720103	0.929396	OK
ELMO1-AS1	0	NaN	NaN	NaN	NaN	NaN	Low
ELMO2	256.787	0.387352	0.392412	0.987106	0.323591	0.731937	OK
ELMO3	8.14164	-0.139041	1.33718	-0.103981	0.917185	0.980642	OK
ELMOD1	0.73905	1.7026	4.38215	0.388532	0.697622	NaN	Low
ELMOD2	150.486	0.984006	0.459538	2.1413	0.0322501	0.397383	OK
ELMOD3	89.7235	-0.796252	0.509155	-1.56387	0.117848	0.549103	OK
ELMSAN1	148.109	-0.236385	0.46689	-0.506297	0.612648	0.890171	OK
ELN	4.81821	-0.845686	1.66821	-0.506941	0.612196	0.889871	OK
ELOA	226.023	0.433546	0.412017	1.05225	0.292684	0.7171	OK
ELOA-AS1	2.18073	-1.50832	2.53666	-0.594611	0.552103	0.86434	OK
ELOA2	0.600693	2.80345	4.9189	0.569935	0.568722	NaN	Low
ELOA3	0	NaN	NaN	NaN	NaN	NaN	Low
ELOA3B	0	NaN	NaN	NaN	NaN	NaN	Low
ELOA3C	0.310315	2.42017	4.92952	0.490954	0.623459	NaN	Low
ELOA3D	0	NaN	NaN	NaN	NaN	NaN	Low
ELOB	636.132	0.629702	0.355552	1.77106	0.0765515	0.492284	OK
ELOC	267.463	0.424097	0.415747	1.02008	0.307689	0.725008	OK
ELOF1	166.017	-0.360923	0.428454	-0.842384	0.399573	0.784154	OK
ELOVL1	424.305	-0.153465	0.402484	-0.381295	0.702985	0.924938	OK
ELOVL2	140.73	0.980598	0.481631	2.03599	0.041751	0.422972	OK
ELOVL2-AS1	1.64016	1.27511	3.20188	0.398239	0.690454	0.917734	OK
ELOVL3	4.37354	1.09003	1.76875	0.616274	0.537714	0.858645	OK
ELOVL4	10.3475	0.400389	1.19592	0.334795	0.737779	0.935479	OK
ELOVL5	825.623	0.338862	0.375682	0.901993	0.367061	0.763226	OK
ELOVL6	370.497	0.579744	0.406225	1.42715	0.153537	0.590233	OK
ELOVL7	99.7712	0.64382	0.497797	1.29334	0.195894	0.638627	OK
ELP1	484.338	0.180267	0.377356	0.477711	0.632856	0.897445	OK
ELP2	214.966	0.00129382	0.407126	0.00317794	0.997464	0.999228	OK
ELP3	283.625	0.298287	0.39808	0.749314	0.453668	0.814212	OK
ELP4	118.197	0.393265	0.542167	0.725358	0.468233	0.821119	OK
ELP5	253.858	-0.384965	0.410773	-0.937172	0.34867	0.750461	OK
ELP6	104.149	0.107112	0.500172	0.21415	0.83043	0.960927	OK
ELSPBP1	0	NaN	NaN	NaN	NaN	NaN	Low
EMB	59.9396	0.426483	0.574616	0.742206	0.457962	0.816571	OK
EMBP1	4.17513	-0.322914	1.76698	-0.182749	0.854995	0.967057	OK
EMC1	307.462	0.330491	0.383681	0.86137	0.389035	0.775595	OK
EMC10	571.968	-0.971119	0.442861	-2.19283	0.0283197	0.381714	OK
EMC2	248.593	-0.292736	0.538642	-0.54347	0.586806	0.878082	OK
EMC3	308.791	0.235158	0.383141	0.613762	0.539372	0.859241	OK
EMC3-AS1	30.5934	-0.0834621	0.753623	-0.110748	0.911816	0.97883	OK
EMC4	540.088	0.378245	0.36209	1.04461	0.296201	0.71776	OK
EMC6	165.869	-1.48235	1.3851	-1.07021	0.284526	0.710578	OK
EMC7	411.097	0.455655	0.414965	1.09806	0.27218	0.702636	OK
EMC8	197.695	-0.968206	0.424003	-2.28348	0.0224018	0.352363	OK
EMC9	105.43	-0.0940464	0.49549	-0.189805	0.849462	0.966124	OK
EMCN	0	NaN	NaN	NaN	NaN	NaN	Low
EMD	268.342	-1.16756	0.495314	-2.35721	0.0184127	0.340037	OK
EME1	135.443	-0.0047086	0.46195	-0.0101929	0.991867	0.998313	OK
EME2	8.17546	-1.31218	1.44291	-0.909399	0.36314	0.760751	OK
EMG1	128.07	-0.362131	0.481121	-0.752681	0.451641	0.813378	OK
EMID1	1.58249	-3.82533	3.18647	-1.20049	0.229948	NaN	Low
EMILIN1	7.79321	-2.71502	1.453	-1.86856	0.0616834	0.464008	OK
EMILIN2	11.6747	-1.51914	1.19108	-1.27543	0.202157	0.643217	OK
EMILIN3	2.26636	1.34324	2.63148	0.510451	0.609736	0.889176	OK
EML1	259.707	0.266676	0.398944	0.668454	0.503844	0.840765	OK
EML2	103.465	-0.708744	0.534933	-1.32492	0.185197	0.626687	OK
EML2-AS1	12.3633	-2.42795	1.15775	-2.09713	0.0359818	0.41125	OK
EML3	114.7	-1.39228	0.559892	-2.4867	0.0128935	0.301884	OK
EML4	1112.89	0.538437	0.389898	1.38097	0.167288	0.603987	OK
EML5	28.6643	0.00456033	0.746368	0.00611003	0.995125	0.998844	OK
EML6	20.3268	-0.0927414	0.865554	-0.107147	0.914672	0.979962	OK
EMP1	72.1866	0.302443	0.540843	0.559206	0.576021	0.87486	OK
EMP2	238.586	-0.394568	0.398456	-0.990242	0.322056	0.731777	OK
EMP3	745.945	-0.200268	0.373211	-0.536608	0.591539	0.881609	OK
EMSY	165.17	0.490096	0.477331	1.02674	0.304541	0.721367	OK
EMX1	0.579108	-2.36576	4.80432	-0.492423	0.62242	NaN	Low
EMX2	0	NaN	NaN	NaN	NaN	NaN	Low
EMX2OS	0.600693	2.80345	4.9189	0.569935	0.568722	NaN	Low
EN1	1.77181	0.131539	2.98666	0.0440421	0.964871	0.992619	OK
EN2	19.1992	-0.53927	0.88654	-0.608285	0.542998	0.860709	OK
ENAH	651.97	0.553627	0.399525	1.38571	0.165834	0.603038	OK
ENAM	0	NaN	NaN	NaN	NaN	NaN	Low
ENC1	242.065	0.162554	0.396761	0.409702	0.682024	0.915464	OK
ENDOD1	90.8428	0.355722	0.497144	0.715531	0.474281	0.823753	OK
ENDOG	61.8959	-0.461339	0.574827	-0.80257	0.422224	0.79782	OK
ENDOU	1.06863	3.81202	3.76182	1.01335	0.310895	NaN	Low
ENDOV	87.5028	-0.878612	0.548871	-1.60076	0.10943	0.536579	OK
ENG	1.76581	-3.95114	3.10217	-1.27367	0.20278	0.643967	OK
ENGASE	129.023	-1.93063	0.524765	-3.67903	0.000234121	0.0455118	OK
ENHO	2.88198	0.944338	2.10051	0.449576	0.653016	0.905753	OK
ENKD1	28.1135	-1.43286	0.770388	-1.85992	0.0628975	0.466662	OK
ENKUR	5.37169	3.36367	1.91501	1.75648	0.0790067	0.495907	OK
ENO1	11929.1	-0.0609546	0.370832	-0.164373	0.869438	0.970497	OK
ENO1-AS1	0.299667	0.500888	4.92794	0.101643	0.91904	NaN	Low
ENO2	231.648	-0.441334	0.440763	-1.0013	0.316684	0.729043	OK
ENO3	125.859	0.399687	0.516429	0.773944	0.438964	0.807213	OK
ENO4	4.85563	0.0958554	1.79228	0.0534823	0.957348	0.991019	OK
ENOPH1	187.544	0.188362	0.418731	0.449841	0.652825	0.905704	OK
ENOSF1	167.78	0.207019	0.426768	0.485085	0.627616	0.895746	OK
ENOX1	4.11448	1.45413	1.76977	0.82165	0.411276	0.789629	OK
ENOX1-AS2	0	NaN	NaN	NaN	NaN	NaN	Low
ENOX2	122.614	0.681613	0.479227	1.42232	0.154933	0.590815	OK
ENPEP	0.941739	1.35684	3.93328	0.344963	0.730122	NaN	Low
ENPP1	36.7385	0.189521	0.725721	0.261148	0.793978	0.950509	OK
ENPP2	0	NaN	NaN	NaN	NaN	NaN	Low
ENPP3	0.144509	-0.738909	4.97312	-0.148581	0.881885	NaN	Low
ENPP4	9.71862	1.05678	1.26993	0.832155	0.405322	0.785659	OK
ENPP5	0	NaN	NaN	NaN	NaN	NaN	Low
ENPP6	0	NaN	NaN	NaN	NaN	NaN	Low
ENPP7	0	NaN	NaN	NaN	NaN	NaN	Low
ENPP7P13	0	NaN	NaN	NaN	NaN	NaN	Low
ENSA	721.333	0.0607768	0.360965	0.168373	0.86629	0.969956	OK
ENTHD1	0	NaN	NaN	NaN	NaN	NaN	Low
ENTPD1	84.4147	0.162909	0.528956	0.307982	0.758096	0.940679	OK
ENTPD1-AS1	0.588685	-0.751912	4.77964	-0.157316	0.874996	NaN	Low
ENTPD2	1.47021	-1.07102	3.09126	-0.346466	0.728993	NaN	Low
ENTPD3	0.600693	2.80345	4.9189	0.569935	0.568722	NaN	Low
ENTPD3-AS1	0.300682	0.591287	4.92775	0.119991	0.90449	NaN	Low
ENTPD4	348.462	0.198951	0.389908	0.510252	0.609875	0.88929	OK
ENTPD5	131.533	0.226841	0.463281	0.48964	0.624389	0.895048	OK
ENTPD6	526.848	-0.392371	0.436852	-0.898179	0.36909	0.764588	OK
ENTPD7	84.8687	0.137851	0.507454	0.271653	0.785889	0.948751	OK
ENTPD8	1.6298	-2.75756	2.89367	-0.952964	0.340608	0.743618	OK
ENTR1	257.642	-0.0245858	0.398861	-0.0616401	0.950849	0.989247	OK
ENY2	448.57	0.562728	0.478549	1.17591	0.239633	0.676056	OK
EOGT	82.8977	0.869452	0.510222	1.70407	0.0883685	0.510182	OK
EOMES	19.2598	1.79327	0.96641	1.85561	0.0635099	0.468679	OK
EP300	403.347	0.363762	0.373436	0.974094	0.33001	0.73581	OK
EP300-AS1	2.26423	0.416657	2.402	0.173462	0.862288	0.96874	OK
EP400	496.28	-0.613613	0.373088	-1.64469	0.100034	0.525276	OK
EP400P1	5.76853	-1.82652	1.57988	-1.15612	0.247634	0.68378	OK
EPAS1	1218.08	-0.172353	0.351237	-0.490703	0.623637	0.895048	OK
EPB41	179.352	-0.011508	0.4525	-0.0254321	0.97971	0.995485	OK
EPB41L1	783.013	-0.0473291	0.347139	-0.136341	0.891552	0.975567	OK
EPB41L2	814.556	0.340752	0.430277	0.791935	0.428398	0.80187	OK
EPB41L3	0.289018	-1.42333	4.93697	-0.2883	0.773117	NaN	Low
EPB41L4A	58.1551	0.502191	0.623201	0.805824	0.420344	0.796719	OK
EPB41L4A-AS1	61.5794	-0.963733	0.58837	-1.63797	0.101428	0.527953	OK
EPB41L4A-DT	0.436767	-1.94319	4.89227	-0.397195	0.691224	NaN	Low
EPB41L4B	107.049	-0.197662	0.488248	-0.40484	0.685595	0.915977	OK
EPB41L5	168.405	-0.162556	0.441735	-0.367995	0.712877	0.926852	OK
EPB42	0	NaN	NaN	NaN	NaN	NaN	Low
EPC1	156.665	0.628792	0.475038	1.32367	0.185613	0.6268	OK
EPC2	133.95	0.761259	0.524137	1.4524	0.146389	0.58069	OK
EPCAM	8.48601	-0.236669	1.26822	-0.186616	0.851962	0.966466	OK
EPDR1	700.765	0.21344	0.355965	0.59961	0.548766	0.863381	OK
EPG5	174.115	-0.0251171	0.426348	-0.0589121	0.953022	0.989445	OK
EPGN	0.939671	0.605535	3.63654	0.166514	0.867753	NaN	Low
EPHA1	0.310315	2.42017	4.92952	0.490954	0.623459	NaN	Low
EPHA1-AS1	0	NaN	NaN	NaN	NaN	NaN	Low
EPHA10	16.5391	-1.50833	0.982062	-1.53588	0.124567	0.555903	OK
EPHA2	905.822	0.182197	0.445408	0.409056	0.682499	0.915588	OK
EPHA3	0	NaN	NaN	NaN	NaN	NaN	Low
EPHA4	16.7651	0.537347	1.0445	0.514456	0.606933	0.888009	OK
EPHA5	1.79656	-0.301562	2.76938	-0.108892	0.913288	0.979476	OK
EPHA5-AS1	0.578036	-2.39632	4.8634	-0.492726	0.622206	NaN	Low
EPHA6	0.563247	-1.20041	4.84414	-0.247807	0.804284	NaN	Low
EPHA7	28.243	0.184309	0.775521	0.237659	0.812146	0.95484	OK
EPHA8	0	NaN	NaN	NaN	NaN	NaN	Low
EPHB1	0	NaN	NaN	NaN	NaN	NaN	Low
EPHB2	333.769	-0.48976	0.39784	-1.23105	0.218306	0.658619	OK
EPHB3	5.95747	-0.416331	1.50567	-0.276509	0.782157	0.94864	OK
EPHB4	302.809	-0.739686	0.483045	-1.5313	0.125696	0.55619	OK
EPHB6	4.44823	0.432638	1.71298	0.252564	0.800605	0.952337	OK
EPHX1	971.822	-0.156037	0.373671	-0.417578	0.676255	0.914884	OK
EPHX2	81.2041	-0.233001	0.530051	-0.439581	0.660241	0.908692	OK
EPHX3	0.310315	2.42017	4.92952	0.490954	0.623459	NaN	Low
EPHX4	2.46098	-1.70036	2.42313	-0.701721	0.482853	0.82995	OK
EPM2A	17.7333	0.640484	1.00208	0.639154	0.522723	0.850799	OK
EPM2AIP1	292.304	0.481491	0.415387	1.15914	0.2464	0.682617	OK
EPN1	476.327	-1.04433	0.422957	-2.46912	0.0135446	0.306532	OK
EPN2	245.434	-0.446822	0.409642	-1.09076	0.275377	0.704987	OK
EPN2-AS1	0.913582	3.56694	4.01802	0.887735	0.374683	NaN	Low
EPN2-IT1	0.289018	-1.42333	4.93697	-0.2883	0.773117	NaN	Low
EPN3	1.46139	-0.822042	2.99019	-0.274913	0.783383	NaN	Low
EPO	0.302343	0.211176	4.92878	0.0428454	0.965825	NaN	Low
EPOP	78.4804	-1.5563	0.599923	-2.59416	0.00948234	0.27523	OK
EPOR	29.4171	-1.02517	0.746801	-1.37274	0.169832	0.607905	OK
EPPIN	0	NaN	NaN	NaN	NaN	NaN	Low
EPPIN-WFDC6	0.155158	1.81626	4.95253	0.366733	0.713818	NaN	Low
EPPK1	0.430176	0.741015	4.90841	0.150969	0.880001	NaN	Low
EPRS	1270.43	0.397628	0.367476	1.08205	0.27923	0.706559	OK
EPS15	239.08	0.715999	0.422547	1.69449	0.090173	0.510932	OK
EPS15L1	105.02	0.0606162	0.491136	0.123421	0.901774	0.977319	OK
EPS8	348.867	0.175993	0.396432	0.443942	0.657084	0.907656	OK
EPS8L1	21.8019	-1.17143	0.849033	-1.37972	0.167673	0.604456	OK
EPS8L2	603.744	-1.27441	0.443603	-2.87287	0.00406764	0.193233	OK
EPS8L3	5.43137	-0.70844	1.56766	-0.451909	0.651335	0.90491	OK
EPSTI1	0	NaN	NaN	NaN	NaN	NaN	Low
EPX	0	NaN	NaN	NaN	NaN	NaN	Low
EPYC	0	NaN	NaN	NaN	NaN	NaN	Low
EQTN	0	NaN	NaN	NaN	NaN	NaN	Low
ERAL1	459.351	0.121127	0.415842	0.29128	0.770837	0.946269	OK
ERAP1	246.056	0.594656	0.411635	1.44462	0.148565	0.584594	OK
ERAP2	27.6413	1.27386	0.80103	1.59027	0.111773	0.54057	OK
ERAS	0	NaN	NaN	NaN	NaN	NaN	Low
ERBB2	353.357	-0.548623	0.418392	-1.31126	0.189768	0.634731	OK
ERBB3	29.3594	0.316043	0.760399	0.415627	0.677683	0.915223	OK
ERBB4	0	NaN	NaN	NaN	NaN	NaN	Low
ERBIN	497.309	0.535664	0.395939	1.3529	0.176089	0.615571	OK
ERC1	331.093	0.126661	0.384064	0.32979	0.741558	0.936552	OK
ERC2	0.155158	1.81626	4.95253	0.366733	0.713818	NaN	Low
ERC2-IT1	0	NaN	NaN	NaN	NaN	NaN	Low
ERCC1	421.665	-0.297151	0.4153	-0.715509	0.474294	0.823753	OK
ERCC2	79.7358	-0.419656	0.545968	-0.768647	0.442103	0.809773	OK
ERCC3	438.587	0.402117	0.368279	1.09188	0.274884	0.704987	OK
ERCC4	141.3	0.56189	0.493141	1.13941	0.254532	0.68994	OK
ERCC5	112.187	-0.329514	0.512011	-0.643567	0.519856	0.849157	OK
ERCC6	69.1417	0.216776	0.547087	0.396236	0.691931	0.918719	OK
ERCC6L	232.448	0.679773	0.427575	1.58983	0.111872	0.540662	OK
ERCC6L2	151.472	1.03697	0.454292	2.28259	0.0224543	0.352363	OK
ERCC8	84.093	0.53599	0.540801	0.991104	0.321635	0.73168	OK
EREG	574.637	1.48292	0.390256	3.79987	0.00014477	0.0334192	OK
ERF	415.104	-1.66396	0.474669	-3.5055	0.000455745	0.0668347	OK
ERFE	25.4587	-1.84029	0.949523	-1.93813	0.052608	0.449316	OK
ERG	0	NaN	NaN	NaN	NaN	NaN	Low
ERG28	370.141	0.282267	0.378498	0.745755	0.455815	0.815873	OK
ERGIC1	1507.98	-0.152014	0.341303	-0.445394	0.656035	0.907383	OK
ERGIC2	298.192	1.014	0.430934	2.35303	0.0186212	0.342593	OK
ERGIC3	617.806	-0.268783	0.390601	-0.688127	0.491373	0.833332	OK
ERH	900.755	0.368554	0.35813	1.02911	0.30343	0.721367	OK
ERI1	169.084	-0.2539	0.443482	-0.572515	0.566973	0.871269	OK
ERI2	85.5764	-0.580144	0.650144	-0.892333	0.372215	0.766446	OK
ERI3	183.003	-0.430702	0.510778	-0.843228	0.399101	0.783981	OK
ERI3-IT1	0.310315	2.42017	4.92952	0.490954	0.623459	NaN	Low
ERICH1	119.106	-0.6252	0.466777	-1.3394	0.180441	0.619844	OK
ERICH2	0	NaN	NaN	NaN	NaN	NaN	Low
ERICH3	0.930946	3.70342	4.33314	0.854674	0.392732	NaN	Low
ERICH3-AS1	0	NaN	NaN	NaN	NaN	NaN	Low
ERICH4	0	NaN	NaN	NaN	NaN	NaN	Low
ERICH5	52.5564	-0.279169	0.624617	-0.446944	0.654915	0.90673	OK
ERICH6	0.543921	-0.310298	4.86189	-0.0638225	0.949112	NaN	Low
ERICH6-AS1	4.35242	-0.460687	1.74369	-0.264203	0.791624	0.9502	OK
ERICH6B	0	NaN	NaN	NaN	NaN	NaN	Low
ERLEC1	458.245	0.359502	0.433966	0.82841	0.407438	0.786467	OK
ERLIN1	552.278	0.485838	0.370206	1.31234	0.189404	0.634526	OK
ERLIN2	328.826	0.481854	0.414733	1.16184	0.2453	0.681549	OK
ERLNC1	0.144509	-0.738909	4.97312	-0.148581	0.881885	NaN	Low
ERMAP	67.1207	0.48297	0.556469	0.86792	0.385438	0.773296	OK
ERMARD	47.9391	0.163112	0.619242	0.263405	0.792238	0.9502	OK
ERMN	0.155158	1.81626	4.95253	0.366733	0.713818	NaN	Low
ERMP1	541.454	-0.470595	0.361306	-1.30249	0.192751	0.636507	OK
ERN1	130.74	-0.155082	0.451583	-0.343418	0.731284	0.933116	OK
ERN2	0.155158	1.81626	4.95253	0.366733	0.713818	NaN	Low
ERO1A	694.19	0.70576	0.360345	1.95857	0.0501636	0.442419	OK
ERO1B	71.6686	0.566508	0.557655	1.01588	0.309689	0.726123	OK
ERP27	0	NaN	NaN	NaN	NaN	NaN	Low
ERP29	577.365	-0.793548	0.377128	-2.10419	0.0353621	0.40875	OK
ERP44	327.58	0.877862	0.411097	2.13541	0.0327273	0.401029	OK
ERRFI1	468.028	0.375004	0.366697	1.02265	0.306472	0.724125	OK
ERV3-1	18.077	-0.765538	0.943109	-0.811717	0.416954	0.793466	OK
ERV3-1-ZNF117	10.6624	3.21846	1.34317	2.39617	0.0165675	0.326201	OK
ERVFRD-1	1.20139	3.9123	3.99335	0.979702	0.327233	NaN	Low
ERVH48-1	0	NaN	NaN	NaN	NaN	NaN	Low
ERVK13-1	51.694	-0.253982	0.598946	-0.424049	0.67153	0.913044	OK
ERVK3-1	275.207	0.37086	0.388677	0.954159	0.340003	0.743298	OK
ERVMER34-1	4.30678	-0.00337067	1.73661	-0.00194095	0.998451	0.999497	OK
ERVV-1	0	NaN	NaN	NaN	NaN	NaN	Low
ERVV-2	0	NaN	NaN	NaN	NaN	NaN	Low
ESAM	18.3062	-0.126001	0.92548	-0.136146	0.891706	0.975567	OK
ESCO1	148.24	0.963008	0.521225	1.84758	0.0646626	0.471632	OK
ESCO2	237.606	0.546643	0.446424	1.22449	0.220766	0.661324	OK
ESD	421.399	0.403733	0.385328	1.04777	0.294746	0.71776	OK
ESF1	363.513	0.617634	0.493418	1.25175	0.210663	0.650979	OK
ESM1	0	NaN	NaN	NaN	NaN	NaN	Low
ESPL1	326.243	-0.697536	0.522257	-1.33562	0.181674	0.62109	OK
ESPN	0.290027	-1.24924	4.94758	-0.252496	0.800658	NaN	Low
ESPNL	2.78939	-1.58806	2.27009	-0.69956	0.484202	0.830365	OK
ESPNP	0	NaN	NaN	NaN	NaN	NaN	Low
ESR1	1.038	0.0191675	3.75219	0.00510836	0.995924	NaN	Low
ESR2	2.37914	-0.0187198	2.2483	-0.00832622	0.993357	0.998629	OK
ESRG	0.289018	-1.42333	4.93697	-0.2883	0.773117	NaN	Low
ESRP1	1.37989	2.63059	3.51678	0.748011	0.454454	NaN	Low
ESRP2	1.03772	0.179397	3.75423	0.0477852	0.961887	NaN	Low
ESRRA	156.125	-2.1056	0.608072	-3.46274	0.000534697	0.0726154	OK
ESRRB	0	NaN	NaN	NaN	NaN	NaN	Low
ESRRG	0	NaN	NaN	NaN	NaN	NaN	Low
ESS2	67.4679	-1.24246	0.560541	-2.21654	0.0266546	0.372406	OK
ESX1	0.155158	1.81626	4.95253	0.366733	0.713818	NaN	Low
ESYT1	561.32	-0.217554	0.406943	-0.534605	0.592923	0.882337	OK
ESYT2	718.797	-0.0624166	0.351505	-0.17757	0.859061	0.96785	OK
ESYT3	1.39859	-1.4119	3.06155	-0.461173	0.644675	NaN	Low
ETAA1	175.186	0.601582	0.510069	1.17941	0.238234	0.675395	OK
ETDA	0	NaN	NaN	NaN	NaN	NaN	Low
ETDB	0	NaN	NaN	NaN	NaN	NaN	Low
ETDC	0	NaN	NaN	NaN	NaN	NaN	Low
ETF1	1005.01	0.612472	0.37757	1.62214	0.104774	0.533764	OK
ETFA	1064.07	0.727644	0.354061	2.05514	0.0398659	0.421	OK
ETFB	473.614	-0.408371	0.396204	-1.03071	0.302678	0.721367	OK
ETFBKMT	5.52897	-0.182415	1.54387	-0.118155	0.905945	0.977758	OK
ETFDH	74.8598	0.802003	0.574967	1.39487	0.163056	0.600788	OK
ETFRF1	61.365	1.14063	0.643281	1.77314	0.0762052	0.491855	OK
ETHE1	112.067	-1.20021	0.609375	-1.96958	0.0488868	0.440246	OK
ETNK1	270.852	-2.34331	0.408189	-5.74075	9.42583e-09	1.26597e-05	OK
ETNK2	27.3428	-0.403638	0.915825	-0.440737	0.659404	0.908336	OK
ETNPPL	0.465473	2.8065	4.91883	0.570564	0.568295	NaN	Low
ETS1	198.252	0.537415	0.453087	1.18612	0.235575	0.673708	OK
ETS1-AS1	0	NaN	NaN	NaN	NaN	NaN	Low
ETS2	476.824	0.0336926	0.371299	0.0907424	0.927697	0.98327	OK
ETV1	77.1127	0.912594	0.535989	1.70264	0.0886364	0.510727	OK
ETV2	4.93549	-1.12899	1.73758	-0.649748	0.515855	0.84709	OK
ETV3	130.344	0.244305	0.454572	0.537439	0.590965	0.881363	OK
ETV3L	0.144509	-0.738909	4.97312	-0.148581	0.881885	NaN	Low
ETV4	291.188	-0.109	0.472382	-0.230745	0.817513	0.955911	OK
ETV5	231.263	0.218324	0.403865	0.540588	0.588792	0.879466	OK
ETV6	98.2752	0.380025	0.49773	0.763517	0.445155	0.811346	OK
ETV7	0.478776	-0.40589	4.88675	-0.0830593	0.933804	NaN	Low
EVA1A	6.97326	-0.18759	1.38397	-0.135545	0.892181	0.975835	OK
EVA1B	46.8352	-2.0245	0.80344	-2.51979	0.0117424	0.290103	OK
EVA1C	198.828	0.218058	0.434095	0.502327	0.615438	0.89049	OK
EVADR	0	NaN	NaN	NaN	NaN	NaN	Low
EVC	142.494	-0.927452	0.48061	-1.92974	0.053639	0.452207	OK
EVC2	33.1143	-0.239324	0.730022	-0.327832	0.743039	0.937332	OK
EVI2A	0	NaN	NaN	NaN	NaN	NaN	Low
EVI2B	0.479036	1.32569	4.90281	0.270394	0.786857	NaN	Low
EVI5	68.7509	0.432226	0.573972	0.753043	0.451424	0.813378	OK
EVI5L	27.8483	-1.28711	0.779508	-1.65119	0.0987005	0.523693	OK
EVL	67.2058	0.206296	0.546899	0.377211	0.706017	0.925454	OK
EVPL	250.221	-0.69556	0.436464	-1.59362	0.11102	0.539898	OK
EVPLL	0	NaN	NaN	NaN	NaN	NaN	Low
EVX1	0	NaN	NaN	NaN	NaN	NaN	Low
EVX1-AS	0	NaN	NaN	NaN	NaN	NaN	Low
EVX2	0	NaN	NaN	NaN	NaN	NaN	Low
EWSAT1	1.01294	-3.16824	3.79394	-0.835078	0.403674	NaN	Low
EWSR1	1226	-0.325891	0.363039	-0.897674	0.369359	0.764757	OK
EXD1	0.300636	0.588398	4.92775	0.119405	0.904955	NaN	Low
EXD2	188.097	-0.152786	0.418764	-0.364851	0.715223	0.927819	OK
EXD3	23.4742	-0.901637	0.944668	-0.954449	0.339856	0.743197	OK
EXO1	201.116	0.419249	0.472094	0.888063	0.374507	0.766801	OK
EXO5	17.504	0.10138	0.93241	0.108729	0.913417	0.979518	OK
EXOC1	209.101	0.424233	0.424897	0.998438	0.318067	0.729564	OK
EXOC1L	0	NaN	NaN	NaN	NaN	NaN	Low
EXOC2	175.756	0.151342	0.449449	0.336729	0.736321	0.935405	OK
EXOC3	271.655	-0.0992066	0.39341	-0.252171	0.800909	0.952337	OK
EXOC3-AS1	11.4746	-0.0152054	1.18925	-0.0127857	0.989799	0.997836	OK
EXOC3L1	0.155158	1.81626	4.95253	0.366733	0.713818	NaN	Low
EXOC3L2	4.28491	-0.460661	1.8781	-0.24528	0.80624	0.953679	OK
EXOC3L4	2.15725	-0.137652	2.61915	-0.0525559	0.958086	0.991114	OK
EXOC4	407.575	0.230672	0.395277	0.583571	0.559509	0.868115	OK
EXOC5	416.437	0.868272	0.434781	1.99703	0.0458217	0.431858	OK
EXOC6	204.207	0.581082	0.488336	1.18992	0.234077	0.671736	OK
EXOC6B	295.157	-0.0466462	0.399279	-0.116826	0.906998	0.97803	OK
EXOC7	680.851	-0.383322	0.355248	-1.07903	0.280576	0.707185	OK
EXOC8	116.31	0.205974	0.476055	0.43267	0.665255	0.910939	OK
EXOG	60.9437	-0.164707	0.583105	-0.282465	0.777587	0.94802	OK
EXOSC1	146.151	0.183409	0.441095	0.415803	0.677554	0.915223	OK
EXOSC10	535.393	0.793976	0.383545	2.0701	0.0384434	0.417605	OK
EXOSC2	273.914	0.240644	0.396974	0.606196	0.544384	0.860922	OK
EXOSC3	186.998	0.0874874	0.465419	0.187976	0.850896	0.966342	OK
EXOSC4	147.315	-0.574888	0.475083	-1.21008	0.226248	0.664913	OK
EXOSC5	264.596	-0.22265	0.55176	-0.403526	0.686561	0.91683	OK
EXOSC6	98.0008	-1.14981	0.555883	-2.06844	0.0385989	0.417605	OK
EXOSC7	104.688	0.0206663	0.487334	0.0424068	0.966174	0.992753	OK
EXOSC8	161.426	0.683417	0.438363	1.55902	0.118992	0.550228	OK
EXOSC9	187.756	0.388783	0.457361	0.850057	0.395293	0.781508	OK
EXPH5	8.36321	0.856267	1.30943	0.653923	0.513162	0.844589	OK
EXT1	163.819	-0.414682	0.442831	-0.936433	0.34905	0.750573	OK
EXT2	453.527	0.171972	0.371963	0.462336	0.643841	0.902142	OK
EXTL1	0.303951	0.153922	4.92899	0.0312279	0.975088	NaN	Low
EXTL2	84.6726	0.508526	0.512971	0.991334	0.321523	0.73168	OK
EXTL3	235.363	-0.420241	0.458235	-0.917086	0.359098	0.758561	OK
EXTL3-AS1	0.444176	-0.183512	4.89145	-0.0375169	0.970073	NaN	Low
EYA1	0	NaN	NaN	NaN	NaN	NaN	Low
EYA2	36.0592	-0.662688	0.723131	-0.916414	0.35945	0.75881	OK
EYA3	98.553	0.058806	0.500789	0.117427	0.906522	0.977873	OK
EYA4	190.551	0.173172	0.463015	0.37401	0.708397	0.925725	OK
EYS	0.994679	2.38894	3.87855	0.615937	0.537936	NaN	Low
EZH1	153.63	-0.391818	0.43607	-0.898522	0.368907	0.764409	OK
EZH2	272.831	0.36599	0.41382	0.884418	0.37647	0.767804	OK
EZR	2247.62	0.0130194	0.340537	0.0382321	0.969503	0.993372	OK
EZR-AS1	0	NaN	NaN	NaN	NaN	NaN	Low
F10	0	NaN	NaN	NaN	NaN	NaN	Low
F10-AS1	0	NaN	NaN	NaN	NaN	NaN	Low
F11	0	NaN	NaN	NaN	NaN	NaN	Low
F11-AS1	0	NaN	NaN	NaN	NaN	NaN	Low
F11R	229.416	-0.215472	0.405342	-0.531581	0.595016	0.883939	OK
F12	50.4735	-0.631473	0.791152	-0.79817	0.424772	0.799748	OK
F13A1	1.79485	0.925116	2.86635	0.32275	0.746885	0.93862	OK
F13B	0.310315	2.42017	4.92952	0.490954	0.623459	NaN	Low
F2	6.35016	-0.101905	1.47962	-0.0688726	0.945091	0.987333	OK
F2R	365.598	0.493033	0.392148	1.25726	0.208659	0.649131	OK
F2RL1	483.441	0.535848	0.361608	1.48185	0.13838	0.568751	OK
F2RL2	87.3749	0.0664645	0.517564	0.128418	0.897818	0.976326	OK
F2RL3	0	NaN	NaN	NaN	NaN	NaN	Low
F3	14.5622	0.491976	0.996247	0.493829	0.621427	0.893959	OK
F5	4.86137	-2.68088	1.87889	-1.42684	0.153625	0.590233	OK
F7	2.18341	-1.94688	2.53424	-0.76823	0.442351	0.809905	OK
F8	47.2175	0.488232	0.641441	0.761149	0.446568	0.811759	OK
F8A1	401.9	-0.606585	0.371773	-1.6316	0.102764	0.528761	OK
F8A2	0	NaN	NaN	NaN	NaN	NaN	Low
F8A3	0	NaN	NaN	NaN	NaN	NaN	Low
F9	0	NaN	NaN	NaN	NaN	NaN	Low
FA2H	117.468	-0.716621	0.500787	-1.43099	0.152433	0.589809	OK
FAAH	1.94358	-0.102944	2.48755	-0.0413836	0.96699	0.992797	OK
FAAH2	2.51057	0.0383947	2.42815	0.0158124	0.987384	0.997747	OK
FAAHP1	1.83555	-0.0374947	2.82684	-0.0132638	0.989417	0.997836	OK
FAAP100	106.542	-1.49548	0.599487	-2.4946	0.01261	0.299207	OK
FAAP20	92.1363	-0.496347	0.584469	-0.849228	0.395755	0.781508	OK
FAAP24	83.7456	-0.136281	0.509449	-0.267507	0.789079	0.949692	OK
FABP1	0	NaN	NaN	NaN	NaN	NaN	Low
FABP12	0	NaN	NaN	NaN	NaN	NaN	Low
FABP2	0	NaN	NaN	NaN	NaN	NaN	Low
FABP3	0.72741	-2.67395	4.38787	-0.609396	0.542262	NaN	Low
FABP4	0	NaN	NaN	NaN	NaN	NaN	Low
FABP5	512.673	0.225455	0.390074	0.577981	0.563277	0.869009	OK
FABP5P3	0	NaN	NaN	NaN	NaN	NaN	Low
FABP6	2.07738	-0.582285	2.58053	-0.225646	0.821477	0.957363	OK
FABP7	0	NaN	NaN	NaN	NaN	NaN	Low
FABP9	0	NaN	NaN	NaN	NaN	NaN	Low
FADD	271.752	-0.760625	0.455419	-1.67017	0.0948867	0.51863	OK
FADS1	3348.51	-0.304739	0.332552	-0.916363	0.359477	0.75881	OK
FADS2	3182.66	-0.532113	0.382289	-1.39191	0.163949	0.600835	OK
FADS3	122.092	-1.31277	0.484191	-2.71127	0.00670264	0.238041	OK
FADS6	0.144509	-0.738909	4.97312	-0.148581	0.881885	NaN	Low
FAF1	217.681	0.0302569	0.404697	0.0747643	0.940402	0.986614	OK
FAF2	606.713	0.321315	0.360363	0.891643	0.372584	0.766446	OK
FAH	129.857	0.0910581	0.485305	0.187631	0.851166	0.966342	OK
FAHD1	179.821	-0.189819	0.445534	-0.426048	0.670073	0.912747	OK
FAHD2A	110.942	-0.423782	0.499921	-0.847698	0.396606	0.78188	OK
FAHD2B	57.3037	-0.229248	0.60803	-0.377033	0.706149	0.925454	OK
FAHD2CP	10.3357	-0.103468	1.24773	-0.082925	0.933911	0.985092	OK
FAIM	124.844	0.458848	0.49895	0.919628	0.357767	0.757257	OK
FAIM2	0	NaN	NaN	NaN	NaN	NaN	Low
FALEC	0.744852	-0.0700439	3.98168	-0.0175915	0.985965	NaN	Low
FAM102A	309.681	-1.18285	0.478161	-2.47375	0.0133703	0.306251	OK
FAM102B	111.422	0.31504	0.482242	0.653282	0.513575	0.844589	OK
FAM104A	259.78	0.271957	0.431775	0.629858	0.528787	0.852965	OK
FAM104B	96.9799	1.49598	0.544602	2.74692	0.0060158	0.229065	OK
FAM106A	1.31486	-0.498661	3.4576	-0.144222	0.885326	NaN	Low
FAM106B	0	NaN	NaN	NaN	NaN	NaN	Low
FAM106CP	2.13749	-1.99654	2.57738	-0.77464	0.438553	0.807137	OK
FAM107A	0.300483	0.304936	4.92847	0.0618723	0.950665	NaN	Low
FAM107B	1404.25	0.844664	0.39282	2.15026	0.0315349	0.393981	OK
FAM110A	38.2844	-1.16736	0.73345	-1.5916	0.111474	0.540384	OK
FAM110B	6.43457	-0.748111	1.4719	-0.508262	0.61127	0.889537	OK
FAM110C	16.7677	-0.15504	0.932479	-0.166267	0.867947	0.970206	OK
FAM110D	0	NaN	NaN	NaN	NaN	NaN	Low
FAM111A	157.941	0.221868	0.473059	0.469007	0.639065	0.900265	OK
FAM111A-DT	11.3829	0.28223	1.1364	0.248355	0.80386	0.953148	OK
FAM111B	174.795	0.910234	0.496711	1.83252	0.0668735	0.474294	OK
FAM114A1	280.903	0.339678	0.414257	0.81997	0.412233	0.789824	OK
FAM114A2	115.478	0.47365	0.503715	0.940314	0.347056	0.749661	OK
FAM117A	18.0653	-0.861443	0.947005	-0.90965	0.363007	0.760751	OK
FAM117B	66.6547	-0.246986	0.562433	-0.439138	0.660561	0.908874	OK
FAM118A	76.1438	0.248522	0.524527	0.473801	0.635642	0.898933	OK
FAM118B	77.5055	0.336699	0.523339	0.643366	0.519987	0.849157	OK
FAM120A	1414.63	0.251254	0.336688	0.746252	0.455515	0.815632	OK
FAM120AOS	260.635	0.631461	0.443564	1.42361	0.15456	0.590656	OK
FAM120B	198.91	0.22852	0.417281	0.54764	0.583939	0.876981	OK
FAM120C	106.12	0.187534	0.495162	0.378733	0.704886	0.925265	OK
FAM122A	90.0145	0.243312	0.501847	0.484833	0.627795	0.895746	OK
FAM122B	187.146	0.929126	0.434486	2.13845	0.0324804	0.399555	OK
FAM122C	9.6402	0.587229	1.28822	0.455844	0.648502	0.903612	OK
FAM124A	21.4211	0.376528	0.840965	0.447733	0.654346	0.906366	OK
FAM124B	0	NaN	NaN	NaN	NaN	NaN	Low
FAM126A	184.258	0.742931	0.487958	1.52253	0.127877	0.558513	OK
FAM126B	53.8977	0.338419	0.612722	0.552321	0.580729	0.876104	OK
FAM129A	16.5227	-0.170313	0.962666	-0.176918	0.859573	0.967904	OK
FAM129B	1163.97	-0.646097	0.4383	-1.4741	0.140455	0.572087	OK
FAM129C	2.45755	-0.51175	2.4817	-0.206209	0.836627	0.96297	OK
FAM131A	18.1745	-1.78448	1.00449	-1.7765	0.0756505	0.49084	OK
FAM131B	6.18896	0.216717	1.48221	0.146212	0.883754	0.973961	OK
FAM131C	23.8736	-1.1936	0.855733	-1.39483	0.163066	0.600788	OK
FAM133A	13.9211	0.891461	1.03279	0.863156	0.388052	0.77495	OK
FAM133B	47.4936	-2.34081	0.690443	-3.39031	0.000698141	0.079341	OK
FAM133CP	0.579233	-2.36741	4.80306	-0.492897	0.622086	NaN	Low
FAM133DP	134.94	1.14841	0.496033	2.3152	0.020602	0.348241	OK
FAM135A	115.751	0.836946	0.519827	1.61005	0.107387	0.535813	OK
FAM135B	0	NaN	NaN	NaN	NaN	NaN	Low
FAM136A	592.677	0.617699	0.35651	1.73263	0.0831617	0.502556	OK
FAM138A	0	NaN	NaN	NaN	NaN	NaN	Low
FAM138B	0	NaN	NaN	NaN	NaN	NaN	Low
FAM138C	0	NaN	NaN	NaN	NaN	NaN	Low
FAM138D	0	NaN	NaN	NaN	NaN	NaN	Low
FAM138E	0	NaN	NaN	NaN	NaN	NaN	Low
FAM138F	0	NaN	NaN	NaN	NaN	NaN	Low
FAM13A	103.959	0.0390022	0.501315	0.0777998	0.937987	0.986329	OK
FAM13A-AS1	0.430524	-1.92588	4.89227	-0.393657	0.693834	NaN	Low
FAM13B	192.291	0.358337	0.442695	0.809445	0.418259	0.79508	OK
FAM13C	0.433527	-1.99083	4.88842	-0.407254	0.683822	NaN	Low
FAM149A	23.9058	-0.304967	0.813763	-0.374761	0.707838	0.925701	OK
FAM149B1	65.1748	-0.169968	0.577716	-0.294207	0.7686	0.945093	OK
FAM151A	0	NaN	NaN	NaN	NaN	NaN	Low
FAM151B	6.25519	0.61251	1.50395	0.407267	0.683812	0.915671	OK
FAM153A	0.289018	-1.42333	4.93697	-0.2883	0.773117	NaN	Low
FAM153B	0.155158	1.81626	4.95253	0.366733	0.713818	NaN	Low
FAM153C	0.155158	1.81626	4.95253	0.366733	0.713818	NaN	Low
FAM155A	3.85789	-1.23602	1.95785	-0.631316	0.527834	0.852478	OK
FAM155A-IT1	0	NaN	NaN	NaN	NaN	NaN	Low
FAM155B	33.7783	-0.581161	0.737775	-0.787721	0.43086	0.803543	OK
FAM156A	2.89053	-1.30635	2.25348	-0.579704	0.562114	0.86866	OK
FAM156B	162.719	-0.792842	0.506688	-1.56476	0.11764	0.548963	OK
FAM157A	3.22651	-2.0887	2.14433	-0.974061	0.330026	0.73581	OK
FAM157B	15.7383	-2.26647	1.04316	-2.17269	0.0298039	0.387973	OK
FAM157C	0	NaN	NaN	NaN	NaN	NaN	Low
FAM160A1	1.75293	-0.548856	2.65943	-0.206381	0.836493	0.96297	OK
FAM160A2	94.0542	-1.13056	0.617187	-1.8318	0.0669815	0.474294	OK
FAM160B1	128.863	0.0718604	0.465076	0.154513	0.877205	0.972595	OK
FAM160B2	187.105	-1.27512	0.49808	-2.56006	0.0104653	0.284496	OK
FAM161A	163.219	0.601817	0.493592	1.21926	0.222746	0.66232	OK
FAM161B	22.9988	-0.128301	0.818397	-0.156771	0.875426	0.972209	OK
FAM162A	171.46	0.560847	0.428665	1.30836	0.190752	0.635501	OK
FAM162B	0	NaN	NaN	NaN	NaN	NaN	Low
FAM163A	1.20139	3.9123	3.99335	0.979702	0.327233	NaN	Low
FAM163B	0	NaN	NaN	NaN	NaN	NaN	Low
FAM166A	0.144509	-0.738909	4.97312	-0.148581	0.881885	NaN	Low
FAM166B	0.435922	-1.94085	4.89227	-0.396718	0.691575	NaN	Low
FAM167A	87.1116	-1.23932	0.527341	-2.35012	0.0187672	0.342593	OK
FAM167A-AS1	0.620631	3.12767	4.90365	0.637826	0.523587	NaN	Low
FAM167B	1.01875	-1.94294	3.81623	-0.509125	0.610664	NaN	Low
FAM168A	265.487	-0.376113	0.391381	-0.960989	0.336558	0.739623	OK
FAM168B	677.637	-0.346365	0.352666	-0.982135	0.326033	0.732859	OK
FAM169A	140.907	0.970585	0.526144	1.84471	0.0650793	0.471996	OK
FAM169B	0	NaN	NaN	NaN	NaN	NaN	Low
FAM170A	0	NaN	NaN	NaN	NaN	NaN	Low
FAM170B	0	NaN	NaN	NaN	NaN	NaN	Low
FAM170B-AS1	0.465473	2.8065	4.91883	0.570564	0.568295	NaN	Low
FAM171A1	170.715	-0.104809	0.437444	-0.239593	0.810646	0.954534	OK
FAM171A2	34.4157	-2.03687	0.768085	-2.65188	0.0080044	0.256	OK
FAM171B	56.1596	0.699167	0.596096	1.17291	0.240832	0.67736	OK
FAM172A	127.145	0.278458	0.492098	0.565858	0.57149	0.872659	OK
FAM172BP	0	NaN	NaN	NaN	NaN	NaN	Low
FAM173A	90.3582	-0.943772	0.758071	-1.24496	0.213145	0.652883	OK
FAM173B	59.9193	0.290316	0.574931	0.504959	0.613588	0.89049	OK
FAM174A	50.3279	-0.0337153	0.608951	-0.0553661	0.955847	0.990239	OK
FAM174B	48.0637	-1.2775	0.628121	-2.03385	0.0419668	0.422972	OK
FAM177A1	319.069	0.1403	0.437212	0.320897	0.748288	0.938722	OK
FAM177B	0	NaN	NaN	NaN	NaN	NaN	Low
FAM178B	0.290027	-1.24924	4.94758	-0.252496	0.800658	NaN	Low
FAM180A	0.290027	-1.24924	4.94758	-0.252496	0.800658	NaN	Low
FAM180B	0	NaN	NaN	NaN	NaN	NaN	Low
FAM181A	0	NaN	NaN	NaN	NaN	NaN	Low
FAM181A-AS1	0	NaN	NaN	NaN	NaN	NaN	Low
FAM181B	0.436292	-1.94188	4.89227	-0.396927	0.691421	NaN	Low
FAM182A	0.446413	1.00751	4.90574	0.205373	0.837281	NaN	Low
FAM182B	0	NaN	NaN	NaN	NaN	NaN	Low
FAM183A	0.599334	0.419341	4.74793	0.0883207	0.929622	NaN	Low
FAM183BP	0	NaN	NaN	NaN	NaN	NaN	Low
FAM184A	0.290027	-1.24924	4.94758	-0.252496	0.800658	NaN	Low
FAM184B	1.2116	-0.148513	3.57441	-0.0415489	0.966858	NaN	Low
FAM185A	36.2148	-0.49878	0.71988	-0.692865	0.488394	0.831379	OK
FAM185BP	1.78299	0.586213	2.60182	0.225309	0.821739	0.957363	OK
FAM186A	0.155158	1.81626	4.95253	0.366733	0.713818	NaN	Low
FAM186B	0.867633	-2.93838	4.05101	-0.725345	0.46824	NaN	Low
FAM187A	11.9501	0.174702	1.11626	0.156507	0.875633	0.972209	OK
FAM187B	0	NaN	NaN	NaN	NaN	NaN	Low
FAM189A1	1.3369	-1.06664	3.10095	-0.343971	0.730868	NaN	Low
FAM189A2	1.17443	1.78106	3.64862	0.488146	0.625447	NaN	Low
FAM189B	174.916	-0.283174	0.56329	-0.502715	0.615164	0.89049	OK
FAM192A	636.505	0.429677	0.371625	1.15621	0.247595	0.68378	OK
FAM193A	87.8381	-0.0526682	0.512788	-0.102709	0.918194	0.980672	OK
FAM193B	77.3678	-1.3185	0.542626	-2.42985	0.0151052	0.321584	OK
FAM197Y2	0	NaN	NaN	NaN	NaN	NaN	Low
FAM197Y3	0	NaN	NaN	NaN	NaN	NaN	Low
FAM197Y4	0	NaN	NaN	NaN	NaN	NaN	Low
FAM197Y5	0	NaN	NaN	NaN	NaN	NaN	Low
FAM197Y6	0	NaN	NaN	NaN	NaN	NaN	Low
FAM197Y7	0	NaN	NaN	NaN	NaN	NaN	Low
FAM197Y8	0	NaN	NaN	NaN	NaN	NaN	Low
FAM197Y9	0	NaN	NaN	NaN	NaN	NaN	Low
FAM198A	0	NaN	NaN	NaN	NaN	NaN	Low
FAM198B	19.7324	-0.827504	0.894785	-0.924808	0.355066	0.754516	OK
FAM198B-AS1	1.17889	-0.372835	3.5614	-0.104688	0.916624	NaN	Low
FAM199X	358.642	0.470878	0.395762	1.1898	0.234125	0.671736	OK
FAM19A1	0	NaN	NaN	NaN	NaN	NaN	Low
FAM19A2	0.310315	2.42017	4.92952	0.490954	0.623459	NaN	Low
FAM19A3	0.310315	2.42017	4.92952	0.490954	0.623459	NaN	Low
FAM19A4	0.310315	2.42017	4.92952	0.490954	0.623459	NaN	Low
FAM19A5	29.1683	-1.42318	0.784457	-1.81422	0.0696438	0.477678	OK
FAM200A	52.6291	0.896627	0.590707	1.51789	0.129042	0.559903	OK
FAM200B	104.675	1.06711	0.519524	2.05401	0.0399743	0.421542	OK
FAM201A	40.6282	-1.46155	0.67246	-2.17343	0.0297476	0.387901	OK
FAM201B	5.04727	-2.19962	1.71538	-1.28229	0.199741	0.642242	OK
FAM204A	138.419	0.0691208	0.451672	0.153033	0.878372	0.972995	OK
FAM205A	0	NaN	NaN	NaN	NaN	NaN	Low
FAM205BP	0	NaN	NaN	NaN	NaN	NaN	Low
FAM205C	0	NaN	NaN	NaN	NaN	NaN	Low
FAM206A	174.172	1.09392	0.504217	2.16954	0.0300415	0.388516	OK
FAM207A	75.5281	-1.12298	0.542134	-2.07142	0.0383199	0.417605	OK
FAM208A	452.545	0.697989	0.385192	1.81205	0.0699778	0.478604	OK
FAM208B	561.531	0.181338	0.37325	0.485836	0.627083	0.895746	OK
FAM209A	0.310315	2.42017	4.92952	0.490954	0.623459	NaN	Low
FAM209B	1.37648	4.20399	3.40064	1.23623	0.216372	NaN	Low
FAM20A	1.72621	-0.0455784	2.71761	-0.0167715	0.986619	0.997638	OK
FAM20B	378.349	0.138043	0.392127	0.352037	0.724811	0.930756	OK
FAM20C	146.583	-1.48702	0.491647	-3.02457	0.00248987	0.159244	OK
FAM210A	83.7351	0.433697	0.531305	0.816286	0.414337	0.791896	OK
FAM210B	118.31	-0.205257	0.485476	-0.422795	0.672445	0.913268	OK
FAM213B	35.3378	-1.56242	2.29856	-0.679738	0.49667	0.836907	OK
FAM214A	97.3262	0.304435	0.497454	0.611987	0.540546	0.859573	OK
FAM214B	53.833	-0.0114571	0.65827	-0.0174049	0.986114	0.997638	OK
FAM215A	0	NaN	NaN	NaN	NaN	NaN	Low
FAM216A	144.988	0.40484	0.439812	0.920484	0.35732	0.756744	OK
FAM216B	0	NaN	NaN	NaN	NaN	NaN	Low
FAM217A	0	NaN	NaN	NaN	NaN	NaN	Low
FAM217B	102.329	0.120336	0.555175	0.216753	0.828401	0.960288	OK
FAM218A	3.58675	1.70798	1.91142	0.89357	0.371552	0.766236	OK
FAM219A	69.2777	-1.42335	0.580817	-2.45059	0.0142621	0.313709	OK
FAM219B	199.977	-0.636728	0.430031	-1.48066	0.138698	0.568979	OK
FAM21EP	2.10297	1.25308	2.45103	0.511246	0.609178	0.888786	OK
FAM220A	117.364	0.236514	0.464865	0.50878	0.610906	0.88953	OK
FAM221A	2.42931	-0.661214	2.25645	-0.293034	0.769497	0.94596	OK
FAM221B	0.465473	2.8065	4.91883	0.570564	0.568295	NaN	Low
FAM222A	9.8379	-0.491228	1.18558	-0.414334	0.67863	0.915223	OK
FAM222A-AS1	0	NaN	NaN	NaN	NaN	NaN	Low
FAM222B	101.924	-0.300386	0.493333	-0.608892	0.542596	0.860425	OK
FAM223A	0.589694	-0.691981	4.38702	-0.157734	0.874667	NaN	Low
FAM223B	0.144509	-0.738909	4.97312	-0.148581	0.881885	NaN	Low
FAM224A	2.04745	-2.03842	2.61723	-0.778846	0.43607	0.804756	OK
FAM224B	0	NaN	NaN	NaN	NaN	NaN	Low
FAM225A	0	NaN	NaN	NaN	NaN	NaN	Low
FAM225B	0	NaN	NaN	NaN	NaN	NaN	Low
FAM226A	6.28926	0.190219	1.77775	0.107	0.914789	0.979962	OK
FAM226B	1.70673	4.57485	3.40911	1.34195	0.179613	0.618554	OK
FAM227A	28.8436	-0.0591874	0.740563	-0.0799222	0.936299	0.985599	OK
FAM227B	2.25847	0.410254	2.70374	0.151736	0.879396	0.973092	OK
FAM228A	0	NaN	NaN	NaN	NaN	NaN	Low
FAM228B	25.1217	0.92626	0.816925	1.13384	0.256863	0.691523	OK
FAM229A	2.68712	-2.50669	2.48097	-1.01037	0.312319	0.726611	OK
FAM229B	18.6825	0.434332	0.890498	0.48774	0.625734	0.895366	OK
FAM230A	0.310315	2.42017	4.92952	0.490954	0.623459	NaN	Low
FAM230B	0.578036	-2.39632	4.8634	-0.492726	0.622206	NaN	Low
FAM234A	293.057	-0.916996	0.443389	-2.06815	0.0386256	0.417605	OK
FAM234B	24.711	-0.151956	0.804768	-0.188819	0.850235	0.966277	OK
FAM236A	0	NaN	NaN	NaN	NaN	NaN	Low
FAM236B	0	NaN	NaN	NaN	NaN	NaN	Low
FAM236C	0	NaN	NaN	NaN	NaN	NaN	Low
FAM236D	0	NaN	NaN	NaN	NaN	NaN	Low
FAM237A	0	NaN	NaN	NaN	NaN	NaN	Low
FAM238A	0	NaN	NaN	NaN	NaN	NaN	Low
FAM238B	0	NaN	NaN	NaN	NaN	NaN	Low
FAM238C	0.450306	-0.274633	4.88669	-0.0562001	0.955182	NaN	Low
FAM239A	0.433527	-1.99083	4.88842	-0.407254	0.683822	NaN	Low
FAM239B	105.288	-0.411532	0.482217	-0.853416	0.393429	0.780697	OK
FAM240A	0	NaN	NaN	NaN	NaN	NaN	Low
FAM241A	30.5917	1.07264	0.728247	1.4729	0.140778	0.572332	OK
FAM241B	46.5167	-1.15771	0.647731	-1.78734	0.073883	0.487516	OK
FAM242B	0	NaN	NaN	NaN	NaN	NaN	Low
FAM242F	0	NaN	NaN	NaN	NaN	NaN	Low
FAM243A	0	NaN	NaN	NaN	NaN	NaN	Low
FAM243B	1.19968	0.265641	3.24312	0.0819091	0.934719	NaN	Low
FAM24A	0	NaN	NaN	NaN	NaN	NaN	Low
FAM24B	22.5642	-0.108452	0.820956	-0.132104	0.894902	0.975989	OK
FAM24B-CUZD1	3.09111	1.1823	2.39381	0.4939	0.621376	0.893959	OK
FAM25A	0	NaN	NaN	NaN	NaN	NaN	Low
FAM25BP	0	NaN	NaN	NaN	NaN	NaN	Low
FAM25C	0	NaN	NaN	NaN	NaN	NaN	Low
FAM25E	0	NaN	NaN	NaN	NaN	NaN	Low
FAM25G	0.290027	-1.24924	4.94758	-0.252496	0.800658	NaN	Low
FAM27B	2.68945	-1.3067	2.2891	-0.570836	0.568111	0.871693	OK
FAM27C	0	NaN	NaN	NaN	NaN	NaN	Low
FAM27E2	0.155158	1.81626	4.95253	0.366733	0.713818	NaN	Low
FAM27E3	7.60257	-0.041417	1.3845	-0.0299147	0.976135	0.995351	OK
FAM27E5	0	NaN	NaN	NaN	NaN	NaN	Low
FAM30A	0	NaN	NaN	NaN	NaN	NaN	Low
FAM30C	0.310315	2.42017	4.92952	0.490954	0.623459	NaN	Low
FAM32A	365.299	-0.210871	0.373297	-0.564889	0.572149	0.873063	OK
FAM3A	185.835	-0.599384	0.478434	-1.2528	0.210278	0.650591	OK
FAM3B	0	NaN	NaN	NaN	NaN	NaN	Low
FAM3C	233.867	0.820624	0.470386	1.74458	0.0810587	0.498446	OK
FAM3D	0	NaN	NaN	NaN	NaN	NaN	Low
FAM3D-AS1	0	NaN	NaN	NaN	NaN	NaN	Low
FAM41AY1	0	NaN	NaN	NaN	NaN	NaN	Low
FAM41AY2	0	NaN	NaN	NaN	NaN	NaN	Low
FAM41C	3.75488	0.649751	1.8674	0.347944	0.727882	0.931487	OK
FAM43A	18.4395	-0.56837	0.933964	-0.608557	0.542818	0.860625	OK
FAM43B	9.25407	-4.14155	1.55013	-2.67174	0.00754602	0.249699	OK
FAM45A	24.3171	-0.604732	0.834398	-0.724752	0.468604	0.821119	OK
FAM45BP	324.968	0.842662	0.413904	2.03589	0.0417615	0.422972	OK
FAM47A	0	NaN	NaN	NaN	NaN	NaN	Low
FAM47B	0	NaN	NaN	NaN	NaN	NaN	Low
FAM47C	0	NaN	NaN	NaN	NaN	NaN	Low
FAM47E	1.48148	-0.0608048	2.83685	-0.021434	0.982899	NaN	Low
FAM47E-STBD1	37.3948	-0.982305	2.38563	-0.41176	0.680515	0.915374	OK
FAM49A	1.70756	1.72967	2.67897	0.645646	0.518508	0.848991	OK
FAM49B	750.684	0.816838	0.410977	1.98755	0.046861	0.4352	OK
FAM50A	456.664	0.145497	0.368396	0.394948	0.692881	0.91899	OK
FAM50B	30.4552	-0.420655	0.737986	-0.570004	0.568675	0.871843	OK
FAM53A	4.79142	-1.10124	1.70537	-0.645751	0.518441	0.848991	OK
FAM53B	96.6533	-1.0371	0.556924	-1.86219	0.0625765	0.466662	OK
FAM53B-AS1	0	NaN	NaN	NaN	NaN	NaN	Low
FAM53C	179.08	-0.388704	0.447297	-0.869006	0.384844	0.773296	OK
FAM57A	155.33	-0.310533	0.454868	-0.682688	0.494804	0.836214	OK
FAM57B	1.1298	-1.21045	3.37051	-0.359129	0.719499	NaN	Low
FAM66A	2.19386	-4.26725	2.85841	-1.49288	0.135469	0.565834	OK
FAM66B	2.83819	-0.611713	2.13965	-0.285894	0.774959	0.947002	OK
FAM66C	8.47652	-0.468154	1.26933	-0.36882	0.712262	0.926659	OK
FAM66D	0.144509	-0.738909	4.97312	-0.148581	0.881885	NaN	Low
FAM66E	0	NaN	NaN	NaN	NaN	NaN	Low
FAM69A	127.478	0.493906	0.472394	1.04554	0.295774	0.71776	OK
FAM69B	90.6338	-1.01576	0.52838	-1.9224	0.0545559	0.453401	OK
FAM69C	0	NaN	NaN	NaN	NaN	NaN	Low
FAM71A	0.155158	1.81626	4.95253	0.366733	0.713818	NaN	Low
FAM71B	0	NaN	NaN	NaN	NaN	NaN	Low
FAM71C	0	NaN	NaN	NaN	NaN	NaN	Low
FAM71D	0	NaN	NaN	NaN	NaN	NaN	Low
FAM71E1	11.023	-3.38813	1.40479	-2.41183	0.0158726	0.324746	OK
FAM71E2	0	NaN	NaN	NaN	NaN	NaN	Low
FAM71F1	0	NaN	NaN	NaN	NaN	NaN	Low
FAM71F2	3.17509	0.676151	1.99169	0.339485	0.734244	0.93455	OK
FAM72A	2.37778	0.756321	2.41402	0.313304	0.75405	0.940569	OK
FAM72B	106.276	0.567345	0.552855	1.02621	0.304793	0.721405	OK
FAM72C	273.005	-0.0380583	0.455642	-0.0835269	0.933433	0.984973	OK
FAM72D	2.16217	-1.59758	2.83488	-0.563543	0.573065	0.873419	OK
FAM74A1	0	NaN	NaN	NaN	NaN	NaN	Low
FAM74A3	0	NaN	NaN	NaN	NaN	NaN	Low
FAM74A4	0	NaN	NaN	NaN	NaN	NaN	Low
FAM74A6	0	NaN	NaN	NaN	NaN	NaN	Low
FAM74A7	0	NaN	NaN	NaN	NaN	NaN	Low
FAM76A	40.5271	0.632904	0.672901	0.940559	0.346931	0.749661	OK
FAM76B	87.9901	1.02432	0.527278	1.94265	0.0520585	0.447448	OK
FAM78A	21.8106	-0.297533	0.896904	-0.331733	0.740091	0.93612	OK
FAM78B	1.18604	-0.728993	3.25596	-0.223895	0.822839	NaN	Low
FAM81A	118.035	1.09837	0.522471	2.10226	0.0355301	0.409446	OK
FAM81B	0	NaN	NaN	NaN	NaN	NaN	Low
FAM83A	2.94079	1.93543	2.14406	0.902694	0.366688	0.763226	OK
FAM83A-AS1	0	NaN	NaN	NaN	NaN	NaN	Low
FAM83B	0.712682	3.19814	4.46845	0.715717	0.474166	NaN	Low
FAM83C	1.23106	4.01531	3.5599	1.12793	0.25935	NaN	Low
FAM83C-AS1	0.299667	0.500888	4.92794	0.101643	0.91904	NaN	Low
FAM83D	585.57	0.0115806	0.356725	0.0324637	0.974102	0.994636	OK
FAM83E	4.98744	4.39919	2.21054	1.9901	0.0465799	0.43363	OK
FAM83F	0	NaN	NaN	NaN	NaN	NaN	Low
FAM83G	117.299	-0.773488	0.53302	-1.45114	0.146741	0.581016	OK
FAM83H	300.699	-1.41436	0.538873	-2.62467	0.00867342	0.262627	OK
FAM83H-AS1	6.77417	-0.169002	1.4303	-0.118158	0.905942	0.977758	OK
FAM84A	0.310315	2.42017	4.92952	0.490954	0.623459	NaN	Low
FAM84B	87.9886	-0.216919	0.507275	-0.427617	0.66893	0.9122	OK
FAM85A	2.8961	-2.22161	2.2816	-0.973705	0.330203	0.73581	OK
FAM85B	1.19039	0.716415	3.13981	0.228171	0.819513	NaN	Low
FAM86B1	25.3854	0.45867	0.807527	0.567993	0.57004	0.871862	OK
FAM86B2	6.27759	-0.719764	1.50444	-0.478428	0.632346	0.897445	OK
FAM86B3P	8.4476	-1.03456	1.29273	-0.800292	0.423542	0.798852	OK
FAM86C1	57.7732	0.208547	0.574702	0.362879	0.716696	0.928405	OK
FAM86C2P	49.2639	0.0890578	0.606845	0.146755	0.883325	0.973961	OK
FAM86DP	77.7807	-0.170914	0.537731	-0.317842	0.750605	0.939068	OK
FAM86EP	25.6299	0.413352	0.797437	0.518351	0.604213	0.887164	OK
FAM86FP	30.6881	-0.430907	0.743433	-0.579618	0.562172	0.86866	OK
FAM86HP	2.53598	-0.299345	2.19296	-0.136503	0.891424	0.975567	OK
FAM86JP	33.3443	0.194944	0.700153	0.27843	0.780682	0.948602	OK
FAM87A	0.600693	2.80345	4.9189	0.569935	0.568722	NaN	Low
FAM87B	0.6	0.528124	4.79512	0.110138	0.9123	NaN	Low
FAM89A	65.4099	-0.615953	0.558888	-1.10211	0.270416	0.701221	OK
FAM89B	140.452	-1.26207	0.53676	-2.35128	0.0187089	0.342593	OK
FAM8A1	71.482	-0.116014	0.56536	-0.205204	0.837412	0.963189	OK
FAM90A1	3.20461	2.8831	2.35707	1.22317	0.221264	0.661598	OK
FAM90A10P	0	NaN	NaN	NaN	NaN	NaN	Low
FAM90A25P	1.91314	-0.216743	2.79721	-0.0774853	0.938238	0.986329	OK
FAM90A26	0	NaN	NaN	NaN	NaN	NaN	Low
FAM90A27P	0	NaN	NaN	NaN	NaN	NaN	Low
FAM90A2P	0	NaN	NaN	NaN	NaN	NaN	Low
FAM90A7P	0	NaN	NaN	NaN	NaN	NaN	Low
FAM91A1	418.03	-0.191388	0.405791	-0.471642	0.637182	0.899481	OK
FAM92A	116.297	1.04962	0.484199	2.16775	0.0301779	0.388516	OK
FAM92A1P2	0	NaN	NaN	NaN	NaN	NaN	Low
FAM92B	0	NaN	NaN	NaN	NaN	NaN	Low
FAM95A	0	NaN	NaN	NaN	NaN	NaN	Low
FAM95B1	0	NaN	NaN	NaN	NaN	NaN	Low
FAM95C	22.2024	-1.38233	0.859261	-1.60874	0.107673	0.536038	OK
FAM98A	418.48	0.446454	0.388906	1.14798	0.250979	0.685838	OK
FAM98B	167.751	0.889604	0.452238	1.96711	0.0491701	0.440559	OK
FAM98C	94.7595	-1.50861	0.539214	-2.79779	0.00514538	0.212935	OK
FAM99A	0	NaN	NaN	NaN	NaN	NaN	Low
FAM99B	0	NaN	NaN	NaN	NaN	NaN	Low
FAM9A	0	NaN	NaN	NaN	NaN	NaN	Low
FAM9B	0.737524	-0.00570576	4.33423	-0.00131644	0.99895	NaN	Low
FAM9C	0	NaN	NaN	NaN	NaN	NaN	Low
FAN1	229.381	0.305562	0.403148	0.75794	0.448487	0.812033	OK
FANCA	219.903	-0.474959	0.454567	-1.04486	0.296087	0.71776	OK
FANCB	38.2804	-0.745208	0.713047	-1.0451	0.295975	0.71776	OK
FANCC	119.143	-0.0339226	0.463003	-0.0732665	0.941594	0.986657	OK
FANCD2	286.594	0.450919	0.399733	1.12805	0.259299	0.692646	OK
FANCD2OS	0	NaN	NaN	NaN	NaN	NaN	Low
FANCE	26.5701	-0.722065	0.790807	-0.913073	0.361204	0.760392	OK
FANCF	86.4501	0.389727	0.517489	0.753112	0.451383	0.813378	OK
FANCG	228.351	-0.649681	0.506503	-1.28268	0.199604	0.642193	OK
FANCI	1106.55	0.454103	0.360597	1.25931	0.207919	0.648494	OK
FANCL	214.414	0.578569	0.424362	1.36339	0.172761	0.611864	OK
FANCM	85.6772	0.256406	0.531706	0.482232	0.629641	0.896599	OK
FANK1	8.92504	-0.00910434	1.2342	-0.00737669	0.994114	0.998844	OK
FANK1-AS1	0	NaN	NaN	NaN	NaN	NaN	Low
FAP	0	NaN	NaN	NaN	NaN	NaN	Low
FAR1	502.55	0.966284	0.403369	2.39554	0.0165961	0.326201	OK
FAR2	4.63005	0.20799	1.81884	0.114353	0.908958	0.978317	OK
FAR2P1	0.310315	2.42017	4.92952	0.490954	0.623459	NaN	Low
FAR2P2	2.08121	-0.235159	2.56848	-0.0915555	0.927051	0.983213	OK
FARP1	124.438	0.225179	0.471687	0.477391	0.633083	0.897481	OK
FARP2	70.4808	-0.12994	0.560894	-0.231666	0.816797	0.955755	OK
FARS2	81.5747	0.434471	0.55157	0.787697	0.430874	0.803543	OK
FARSA	337.884	-0.363666	0.399215	-0.910955	0.362319	0.760751	OK
FARSA-AS1	0	NaN	NaN	NaN	NaN	NaN	Low
FARSB	451.819	0.267236	0.404343	0.660913	0.508668	0.842814	OK
FAS	111.476	0.503992	0.508476	0.99118	0.321597	0.73168	OK
FAS-AS1	0	NaN	NaN	NaN	NaN	NaN	Low
FASLG	0	NaN	NaN	NaN	NaN	NaN	Low
FASN	2811.94	-0.676238	0.509607	-1.32698	0.184515	0.625667	OK
FASTK	263.467	-0.565439	0.590627	-0.957355	0.338388	0.741633	OK
FASTKD1	170.329	0.488604	0.486387	1.00456	0.315109	0.728416	OK
FASTKD2	319.552	0.496357	0.412782	1.20247	0.229183	0.667188	OK
FASTKD3	68.2316	0.472626	0.55868	0.84597	0.397569	0.782612	OK
FASTKD5	266.308	0.43546	0.405968	1.07264	0.283431	0.709729	OK
FAT1	1640.95	0.305515	0.363714	0.839987	0.400916	0.784426	OK
FAT2	0.887033	1.17166	4.08878	0.286555	0.774453	NaN	Low
FAT3	22.4061	-0.0739665	0.835715	-0.0885069	0.929474	0.983793	OK
FAT4	27.0359	-0.129653	0.777588	-0.166738	0.867576	0.970206	OK
FATE1	0	NaN	NaN	NaN	NaN	NaN	Low
FAU	1495.54	0.484047	0.339685	1.42498	0.154162	0.590321	OK
FAXC	34.6269	0.177786	0.705404	0.252035	0.801014	0.952337	OK
FAXDC2	3.47439	1.47891	2.08037	0.710889	0.477153	0.825294	OK
FBF1	109.832	-1.03259	0.493119	-2.09399	0.0362609	0.41125	OK
FBH1	333.247	0.0471876	0.378314	0.124731	0.900736	0.97722	OK
FBL	1681.43	-0.610971	0.336397	-1.81622	0.0693365	0.47741	OK
FBLIM1	122.826	-0.4378	0.61853	-0.707806	0.479066	0.826575	OK
FBLL1	0.600182	0.470631	4.79401	0.0981706	0.921797	NaN	Low
FBLN1	240.733	-0.0365245	0.434547	-0.0840519	0.933015	0.984949	OK
FBLN2	1.40482	-1.73738	3.03429	-0.572582	0.566928	NaN	Low
FBLN5	9.07412	-0.0511004	1.22183	-0.0418229	0.96664	0.992753	OK
FBLN7	2.40569	1.76655	2.45442	0.719746	0.471682	0.822993	OK
FBN1	62.8939	0.134839	0.57183	0.235803	0.813586	0.95484	OK
FBN2	192.514	-0.135628	0.420851	-0.32227	0.747248	0.93862	OK
FBN3	0.610708	0.11163	4.7579	0.0234621	0.981282	NaN	Low
FBP1	0	NaN	NaN	NaN	NaN	NaN	Low
FBP2	0.144509	-0.738909	4.97312	-0.148581	0.881885	NaN	Low
FBRS	169.856	-1.98151	0.531515	-3.72803	0.00019298	0.0401562	OK
FBRSL1	90.9208	-1.23488	0.540307	-2.28552	0.0222823	0.352363	OK
FBXL12	61.084	-0.506682	0.673087	-0.752774	0.451586	0.813378	OK
FBXL13	1.07653	0.830245	3.68915	0.22505	0.82194	NaN	Low
FBXL14	72.8168	-0.246707	0.696051	-0.354438	0.723011	0.930108	OK
FBXL15	39.2746	-1.14942	0.806477	-1.42524	0.154089	0.590233	OK
FBXL16	19.6964	-1.27914	0.946711	-1.35114	0.176651	0.616241	OK
FBXL17	82.1965	-0.250659	0.512909	-0.488701	0.625053	0.895167	OK
FBXL18	181.901	-1.58112	0.5034	-3.14088	0.00168444	0.124272	OK
FBXL19	132.984	-1.7146	0.616534	-2.78104	0.00541859	0.21884	OK
FBXL19-AS1	78.6686	-0.952339	0.533713	-1.78437	0.0743643	0.48786	OK
FBXL2	72.7582	0.192215	0.539057	0.356576	0.721409	0.929769	OK
FBXL20	114.401	-0.132891	0.472798	-0.281073	0.778654	0.948067	OK
FBXL21	5.71989	-0.109243	1.54069	-0.0709049	0.943473	0.986657	OK
FBXL22	2.52213	1.0531	2.27214	0.463483	0.643018	0.901751	OK
FBXL3	164.262	1.07222	0.45949	2.3335	0.0196217	0.344114	OK
FBXL4	103.17	0.28294	0.4882	0.579558	0.562213	0.86866	OK
FBXL5	190.265	0.780461	0.420358	1.85666	0.0633598	0.467805	OK
FBXL6	74.1126	-0.890148	0.739187	-1.20423	0.228503	0.66691	OK
FBXL7	12.0076	-0.216675	1.09291	-0.198256	0.842845	0.964596	OK
FBXL8	14.8043	-2.87576	1.31136	-2.19296	0.0283103	0.381714	OK
FBXO10	60.5765	-0.171839	0.566307	-0.303438	0.761556	0.941433	OK
FBXO11	391.142	0.756314	0.464988	1.62652	0.103838	0.531845	OK
FBXO15	11.8665	-0.16108	1.08193	-0.148882	0.881647	0.973861	OK
FBXO16	15.9695	-0.121103	1.03072	-0.117493	0.906469	0.977873	OK
FBXO17	418.135	-0.786737	0.460189	-1.7096	0.0873405	0.507912	OK
FBXO2	27.6481	-1.33847	0.811572	-1.64923	0.0991014	0.523906	OK
FBXO21	424.088	0.0360578	0.368565	0.0978329	0.922065	0.981454	OK
FBXO22	398.101	-0.12919	0.37099	-0.34823	0.727668	0.931425	OK
FBXO24	1.88712	0.469661	2.78858	0.168423	0.86625	0.969956	OK
FBXO25	131.669	0.235424	0.454943	0.517479	0.604822	0.887431	OK
FBXO27	34.4492	-0.0660558	0.701807	-0.0941224	0.925012	0.982468	OK
FBXO28	237.111	0.707791	0.414758	1.70652	0.0879118	0.508738	OK
FBXO3	153.235	0.153451	0.509103	0.301414	0.763099	0.941778	OK
FBXO3-DT	0	NaN	NaN	NaN	NaN	NaN	Low
FBXO30	182.071	0.81533	0.423821	1.92376	0.0543845	0.452408	OK
FBXO31	123.508	-0.54018	0.518754	-1.0413	0.297734	0.719216	OK
FBXO32	38.039	-0.135376	0.697055	-0.194211	0.846011	0.965356	OK
FBXO33	82.9125	-0.251349	0.528743	-0.47537	0.634523	0.898135	OK
FBXO34	189.437	0.198239	0.422365	0.469355	0.638816	0.90013	OK
FBXO36	21.7301	0.18244	0.849531	0.214754	0.829959	0.960671	OK
FBXO38	188.508	0.488464	0.475833	1.02654	0.304635	0.721367	OK
FBXO39	0	NaN	NaN	NaN	NaN	NaN	Low
FBXO4	60.4908	0.436747	0.563514	0.775042	0.438315	0.806937	OK
FBXO40	0.155158	1.81626	4.95253	0.366733	0.713818	NaN	Low
FBXO41	72.975	-1.22711	0.645657	-1.90056	0.0573598	0.45654	OK
FBXO42	82.356	-0.379943	0.516395	-0.73576	0.461877	0.818099	OK
FBXO43	54.5353	0.0961863	0.586793	0.163919	0.869795	0.970497	OK
FBXO44	81.9648	-1.53586	0.531224	-2.89118	0.00383802	0.188778	OK
FBXO45	77.3763	0.317873	0.523321	0.607415	0.543576	0.860709	OK
FBXO46	89.4688	-1.2696	0.584961	-2.17041	0.029976	0.388516	OK
FBXO47	0.155158	1.81626	4.95253	0.366733	0.713818	NaN	Low
FBXO48	28.6506	-1.76077	0.924775	-1.904	0.0569106	0.454491	OK
FBXO5	176.89	0.970156	0.499044	1.94403	0.051892	0.447448	OK
FBXO6	33.0118	-1.63453	0.736384	-2.21967	0.0264411	0.372406	OK
FBXO7	423.127	0.401601	0.373209	1.07608	0.281894	0.707694	OK
FBXO8	72.7286	0.29023	0.558994	0.519199	0.603622	0.886739	OK
FBXO9	148.048	0.245	0.441069	0.555468	0.578575	0.8757	OK
FBXW10	99.4261	2.10432	0.544045	3.86791	0.000109771	0.0274873	OK
FBXW11	376.866	-0.1537	0.383755	-0.400515	0.688777	0.917291	OK
FBXW12	0	NaN	NaN	NaN	NaN	NaN	Low
FBXW2	426.116	0.287807	0.366326	0.785657	0.432069	0.80386	OK
FBXW4	155.455	-1.13076	0.472153	-2.39489	0.0166254	0.326201	OK
FBXW4P1	0	NaN	NaN	NaN	NaN	NaN	Low
FBXW5	368.353	-0.788055	0.490837	-1.60553	0.108376	0.536187	OK
FBXW7	51.1652	0.323073	0.62523	0.516726	0.605347	0.887459	OK
FBXW7-AS1	0	NaN	NaN	NaN	NaN	NaN	Low
FBXW8	93.0037	-0.335257	0.509331	-0.65823	0.51039	0.842931	OK
FBXW9	36.6234	-1.64165	0.72281	-2.27121	0.0231345	0.355666	OK
FCAMR	0	NaN	NaN	NaN	NaN	NaN	Low
FCAR	0	NaN	NaN	NaN	NaN	NaN	Low
FCER1A	0.310315	2.42017	4.92952	0.490954	0.623459	NaN	Low
FCER1G	2.56722	3.60911	2.55935	1.41017	0.158491	0.59561	OK
FCER2	0	NaN	NaN	NaN	NaN	NaN	Low
FCF1	293.628	-0.0433109	0.411484	-0.105256	0.916173	0.980089	OK
FCF1P2	16.5631	0.372873	0.930637	0.400665	0.688667	0.917291	OK
FCGBP	135.6	-1.25628	0.550942	-2.28023	0.0225938	0.352363	OK
FCGR1A	0	NaN	NaN	NaN	NaN	NaN	Low
FCGR1B	0	NaN	NaN	NaN	NaN	NaN	Low
FCGR1CP	0	NaN	NaN	NaN	NaN	NaN	Low
FCGR2A	0.600693	2.80345	4.9189	0.569935	0.568722	NaN	Low
FCGR2B	0	NaN	NaN	NaN	NaN	NaN	Low
FCGR2C	0	NaN	NaN	NaN	NaN	NaN	Low
FCGR3A	0	NaN	NaN	NaN	NaN	NaN	Low
FCGR3B	0	NaN	NaN	NaN	NaN	NaN	Low
FCGRT	67.0026	-1.63912	0.736753	-2.22479	0.0260955	0.371722	OK
FCHO1	100.812	-0.349373	0.591843	-0.590314	0.55498	0.865999	OK
FCHO2	161.71	0.854514	0.509043	1.67867	0.0932168	0.515272	OK
FCHSD1	51.022	-0.973546	0.642721	-1.51473	0.129842	0.560752	OK
FCHSD2	158.212	0.297499	0.465619	0.638931	0.522868	0.850942	OK
FCMR	3.0517	0.147063	2.1623	0.0680123	0.945776	0.987333	OK
FCN1	0.600693	2.80345	4.9189	0.569935	0.568722	NaN	Low
FCN2	0	NaN	NaN	NaN	NaN	NaN	Low
FCN3	0.290027	-1.24924	4.94758	-0.252496	0.800658	NaN	Low
FCRL1	0	NaN	NaN	NaN	NaN	NaN	Low
FCRL2	0	NaN	NaN	NaN	NaN	NaN	Low
FCRL3	0	NaN	NaN	NaN	NaN	NaN	Low
FCRL4	0.155158	1.81626	4.95253	0.366733	0.713818	NaN	Low
FCRL5	0	NaN	NaN	NaN	NaN	NaN	Low
FCRL6	0	NaN	NaN	NaN	NaN	NaN	Low
FCRLA	0	NaN	NaN	NaN	NaN	NaN	Low
FCRLB	6.63298	-0.482131	1.40764	-0.342511	0.731966	0.933116	OK
FDCSP	0	NaN	NaN	NaN	NaN	NaN	Low
FDFT1	1817.08	0.819216	0.334556	2.44867	0.0143385	0.313709	OK
FDPS	1235.07	0.550834	0.342896	1.60642	0.108183	0.536187	OK
FDPSP2	4.06832	1.88954	1.85228	1.02011	0.307675	0.725008	OK
FDX1	82.2631	-0.597019	0.514512	-1.16036	0.245902	0.682334	OK
FDX2	42.214	-0.492677	0.701812	-0.702007	0.482675	0.829805	OK
FDXACB1	19.0646	-0.293862	0.909797	-0.322998	0.746697	0.93862	OK
FDXR	340.922	-1.37456	0.53847	-2.55271	0.0106889	0.286268	OK
FECH	381.934	0.27655	0.371164	0.74509	0.456217	0.815916	OK
FEM1A	107.679	-0.761644	0.5747	-1.32529	0.185075	0.626687	OK
FEM1B	375.107	0.633137	0.380778	1.66275	0.0963631	0.521486	OK
FEM1C	119.561	0.824407	0.48136	1.71266	0.0867748	0.507423	OK
FEN1	534.444	-0.325628	0.38109	-0.854464	0.392848	0.780124	OK
FENDRR	0	NaN	NaN	NaN	NaN	NaN	Low
FER	113.744	0.29895	0.505065	0.591904	0.553915	0.865187	OK
FER1L4	17.3078	-0.726638	1.01604	-0.715168	0.474505	0.823874	OK
FER1L5	0.155158	1.81626	4.95253	0.366733	0.713818	NaN	Low
FER1L6	1.81629	0.789743	2.7557	0.286586	0.77443	0.946832	OK
FER1L6-AS1	0	NaN	NaN	NaN	NaN	NaN	Low
FER1L6-AS2	0	NaN	NaN	NaN	NaN	NaN	Low
FERD3L	0	NaN	NaN	NaN	NaN	NaN	Low
FERMT1	175.062	-0.00281899	0.422274	-0.00667573	0.994674	0.998844	OK
FERMT2	370.341	0.443576	0.397689	1.11539	0.264685	0.697636	OK
FERMT3	5.8507	1.01569	1.53044	0.663659	0.506909	0.842289	OK
FES	6.24738	-0.737106	1.5079	-0.488829	0.624963	0.895167	OK
FETUB	1.0232	-0.775227	3.46486	-0.22374	0.82296	NaN	Low
FEV	0	NaN	NaN	NaN	NaN	NaN	Low
FEZ1	2.4584	-0.473066	2.48864	-0.190091	0.849238	0.966124	OK
FEZ2	422.5	0.712206	0.390406	1.82427	0.068111	0.475554	OK
FEZF1	0	NaN	NaN	NaN	NaN	NaN	Low
FEZF1-AS1	0	NaN	NaN	NaN	NaN	NaN	Low
FEZF2	0	NaN	NaN	NaN	NaN	NaN	Low
FFAR1	0	NaN	NaN	NaN	NaN	NaN	Low
FFAR2	0.290027	-1.24924	4.94758	-0.252496	0.800658	NaN	Low
FFAR3	0	NaN	NaN	NaN	NaN	NaN	Low
FFAR4	5.63354	-0.627146	1.5475	-0.405265	0.685283	0.915894	OK
FGA	55.7136	-0.170227	0.591136	-0.287965	0.773373	0.946813	OK
FGB	12.7393	0.435798	1.18645	0.367313	0.713385	0.927043	OK
FGD1	60.3571	-0.305765	0.624353	-0.489732	0.624324	0.895048	OK
FGD2	0.290027	-1.24924	4.94758	-0.252496	0.800658	NaN	Low
FGD3	7.46129	-0.541525	1.39264	-0.388847	0.69739	0.921742	OK
FGD4	60.9116	0.654522	1.74652	0.374758	0.707841	0.925701	OK
FGD5	0.602315	0.331804	4.78601	0.0693278	0.944729	NaN	Low
FGD5-AS1	948.398	0.440776	0.349512	1.26112	0.207266	0.647587	OK
FGD5P1	0	NaN	NaN	NaN	NaN	NaN	Low
FGD6	506.28	0.563885	0.43502	1.29623	0.194897	0.638393	OK
FGF1	0.155158	1.81626	4.95253	0.366733	0.713818	NaN	Low
FGF10	0	NaN	NaN	NaN	NaN	NaN	Low
FGF10-AS1	0	NaN	NaN	NaN	NaN	NaN	Low
FGF11	10.3393	-0.37688	1.1675	-0.322809	0.74684	0.93862	OK
FGF12	7.98355	1.29937	1.29971	0.999735	0.317439	0.729564	OK
FGF12-AS1	0	NaN	NaN	NaN	NaN	NaN	Low
FGF12-AS2	0	NaN	NaN	NaN	NaN	NaN	Low
FGF13	0.144509	-0.738909	4.97312	-0.148581	0.881885	NaN	Low
FGF13-AS1	0	NaN	NaN	NaN	NaN	NaN	Low
FGF14	0	NaN	NaN	NaN	NaN	NaN	Low
FGF14-AS1	0	NaN	NaN	NaN	NaN	NaN	Low
FGF14-AS2	2.4495	-0.0865277	2.50614	-0.0345262	0.972458	0.994255	OK
FGF14-IT1	0	NaN	NaN	NaN	NaN	NaN	Low
FGF16	0	NaN	NaN	NaN	NaN	NaN	Low
FGF17	0.557576	1.1257	4.89856	0.229802	0.818245	NaN	Low
FGF18	2.31891	1.22536	2.33155	0.525553	0.599198	0.884874	OK
FGF19	0.155158	1.81626	4.95253	0.366733	0.713818	NaN	Low
FGF2	248.836	0.372658	0.422517	0.881995	0.37778	0.76793	OK
FGF20	0.155158	1.81626	4.95253	0.366733	0.713818	NaN	Low
FGF21	0	NaN	NaN	NaN	NaN	NaN	Low
FGF22	0.520964	-2.16084	4.89228	-0.441684	0.658718	NaN	Low
FGF23	0	NaN	NaN	NaN	NaN	NaN	Low
FGF3	0	NaN	NaN	NaN	NaN	NaN	Low
FGF4	0	NaN	NaN	NaN	NaN	NaN	Low
FGF5	0.658951	1.74326	4.59453	0.379422	0.704375	NaN	Low
FGF6	0	NaN	NaN	NaN	NaN	NaN	Low
FGF7	1.05757	3.81122	3.77047	1.01081	0.312109	NaN	Low
FGF7P3	10.1873	1.9415	1.19395	1.62611	0.103926	0.531845	OK
FGF7P6	7.65776	0.864878	1.4675	0.589354	0.555624	0.866362	OK
FGF8	0	NaN	NaN	NaN	NaN	NaN	Low
FGF9	0	NaN	NaN	NaN	NaN	NaN	Low
FGFBP1	63.5219	1.70858	0.572545	2.98419	0.00284332	0.165579	OK
FGFBP2	0	NaN	NaN	NaN	NaN	NaN	Low
FGFBP3	27.6185	-1.54308	0.806679	-1.91288	0.055764	0.454034	OK
FGFR1	476.492	0.0958298	0.376129	0.254779	0.798894	0.952214	OK
FGFR1OP	119.26	0.451426	0.504524	0.894755	0.370918	0.765878	OK
FGFR1OP2	204.672	0.630142	0.417672	1.5087	0.131375	0.562028	OK
FGFR2	2.45321	-0.0466346	2.25833	-0.02065	0.983525	0.997184	OK
FGFR3	18.7013	-0.859685	0.897704	-0.957648	0.33824	0.741633	OK
FGFR4	156.191	-0.64755	0.626436	-1.03371	0.301274	0.721367	OK
FGFRL1	113.363	-0.526739	0.519064	-1.01479	0.310208	0.726274	OK
FGG	10.0294	0.895122	1.18154	0.757591	0.448696	0.812033	OK
FGGY	11.9681	0.519049	1.11152	0.466974	0.640519	0.90104	OK
FGL1	46.2403	-0.0903131	0.623329	-0.144888	0.884799	0.974187	OK
FGL2	0	NaN	NaN	NaN	NaN	NaN	Low
FGR	0	NaN	NaN	NaN	NaN	NaN	Low
FH	509.265	0.0697551	0.373068	0.186977	0.851679	0.966466	OK
FHAD1	2.52129	-0.613501	2.33609	-0.262619	0.792844	0.950508	OK
FHDC1	8.99316	1.13043	1.24219	0.910031	0.362806	0.760751	OK
FHIT	3.56439	-3.61004	2.12571	-1.69827	0.0894562	0.510767	OK
FHL1	370.551	0.951317	0.381251	2.49525	0.0125868	0.299207	OK
FHL2	146.376	0.286534	0.449257	0.637797	0.523606	0.851221	OK
FHL3	30.8032	-0.855635	0.798834	-1.07111	0.284122	0.710338	OK
FHL5	0.155158	1.81626	4.95253	0.366733	0.713818	NaN	Low
FHOD1	248.992	-0.0839212	0.516599	-0.162449	0.870952	0.971055	OK
FHOD3	28.5415	-0.397989	0.764655	-0.520482	0.602727	0.886492	OK
FIBCD1	17.6966	-2.31619	0.981608	-2.35959	0.0182952	0.339139	OK
FIBIN	0	NaN	NaN	NaN	NaN	NaN	Low
FIBP	294.021	-0.276219	0.412605	-0.669452	0.503207	0.84044	OK
FICD	22.8537	-0.299865	0.83863	-0.357566	0.720668	0.929708	OK
FIG4	95.5578	0.640808	0.494872	1.2949	0.195356	0.638627	OK
FIGLA	0	NaN	NaN	NaN	NaN	NaN	Low
FIGN	55.502	0.189681	0.617038	0.307406	0.758535	0.940679	OK
FIGNL1	228.119	0.671999	0.466811	1.43955	0.149994	0.586323	OK
FIGNL2	9.22107	-1.23607	1.25687	-0.983448	0.325387	0.732668	OK
FILIP1	35.0083	0.364175	0.769534	0.473241	0.636041	0.899138	OK
FILIP1L	0.944587	-1.24081	3.5976	-0.344899	0.73017	NaN	Low
FILNC1	0	NaN	NaN	NaN	NaN	NaN	Low
FIP1L1	233.069	0.392086	0.472159	0.830411	0.406307	0.78609	OK
FIRRE	1.98458	4.66524	2.9971	1.55659	0.119569	0.550228	OK
FIS1	236.823	-0.174196	0.400197	-0.435274	0.663364	0.910367	OK
FITM1	0.155158	1.81626	4.95253	0.366733	0.713818	NaN	Low
FITM2	82.9155	-1.18213	0.5184	-2.28035	0.0225872	0.352363	OK
FIZ1	78.5919	-0.937688	0.657362	-1.42644	0.153741	0.590233	OK
FJX1	106.939	-1.20515	0.607815	-1.98276	0.0473938	0.435884	OK
FKBP10	528.597	-0.830228	0.434047	-1.91276	0.0557785	0.454034	OK
FKBP11	58.9666	0.135146	0.602588	0.224276	0.822542	0.957363	OK
FKBP14	89.1317	0.715122	0.503118	1.42138	0.155206	0.590981	OK
FKBP15	241.206	-0.0176302	0.410657	-0.0429317	0.965756	0.992753	OK
FKBP1A	1998.74	0.232451	0.350179	0.663805	0.506815	0.842289	OK
FKBP1A-SDCBP2	2.65313	-0.13684	2.24938	-0.0608346	0.951491	0.989247	OK
FKBP1AP1	0.144509	-0.738909	4.97312	-0.148581	0.881885	NaN	Low
FKBP1B	30.5663	-0.484994	0.736624	-0.658401	0.510281	0.842931	OK
FKBP2	179.787	-1.38962	0.442585	-3.13978	0.00169072	0.124272	OK
FKBP3	760.85	0.397001	0.439208	0.903902	0.366047	0.763226	OK
FKBP4	1388.72	0.275471	0.346779	0.79437	0.42698	0.800838	OK
FKBP5	212.321	0.224517	0.443999	0.505671	0.613088	0.89049	OK
FKBP6	0	NaN	NaN	NaN	NaN	NaN	Low
FKBP7	61.0221	1.08343	0.591343	1.83214	0.0669301	0.474294	OK
FKBP8	437.241	-0.674241	0.433521	-1.55527	0.119882	0.55085	OK
FKBP9	619.619	-0.226456	0.360983	-0.627331	0.530442	0.854095	OK
FKBP9P1	10.9558	1.87222	1.15559	1.62013	0.105203	0.533817	OK
FKBPL	29.7872	-0.33971	0.800305	-0.424475	0.671219	0.913044	OK
FKRP	98.9759	-1.75495	0.509011	-3.44777	0.000565234	0.0726154	OK
FKSG29	0.310315	2.42017	4.92952	0.490954	0.623459	NaN	Low
FKTN	154.762	-0.17166	0.545213	-0.314849	0.752876	0.939769	OK
FLAD1	168.945	-0.460842	0.551214	-0.83605	0.403127	0.785103	OK
FLCN	126.203	-1.23384	0.492644	-2.50452	0.0122617	0.295986	OK
FLG	5.32008	-2.70291	1.8128	-1.49102	0.135957	0.566711	OK
FLG-AS1	0.57924	-2.36744	4.80303	-0.492906	0.622079	NaN	Low
FLG2	0	NaN	NaN	NaN	NaN	NaN	Low
FLI1	0.144509	-0.738909	4.97312	-0.148581	0.881885	NaN	Low
FLICR	0	NaN	NaN	NaN	NaN	NaN	Low
FLII	1554.47	0.0602794	0.38585	0.156225	0.875856	0.972209	OK
FLJ12825	0.300293	0.564735	4.9278	0.114602	0.908761	NaN	Low
FLJ13224	0.600693	2.80345	4.9189	0.569935	0.568722	NaN	Low
FLJ16779	2.38327	-2.61418	2.48432	-1.05227	0.292674	0.7171	OK
FLJ20021	19.987	-0.762693	0.956756	-0.797165	0.425355	0.799923	OK
FLJ21408	0	NaN	NaN	NaN	NaN	NaN	Low
FLJ22447	0.749054	1.46249	4.44634	0.328919	0.742217	NaN	Low
FLJ23867	9.62446	0.720968	1.2715	0.56702	0.570701	0.872185	OK
FLJ25758	0	NaN	NaN	NaN	NaN	NaN	Low
FLJ30679	0.155158	1.81626	4.95253	0.366733	0.713818	NaN	Low
FLJ30901	0	NaN	NaN	NaN	NaN	NaN	Low
FLJ31104	7.22105	2.20454	1.42761	1.54422	0.122535	0.553837	OK
FLJ31356	1.76401	-1.17189	2.76043	-0.424533	0.671177	0.913044	OK
FLJ32255	21.5527	-0.373966	0.8475	-0.441258	0.659026	0.908336	OK
FLJ33534	0	NaN	NaN	NaN	NaN	NaN	Low
FLJ34503	0	NaN	NaN	NaN	NaN	NaN	Low
FLJ36000	0	NaN	NaN	NaN	NaN	NaN	Low
FLJ37035	6.69224	0.0398436	1.43322	0.0278001	0.977822	0.995485	OK
FLJ37201	8.689	0.993074	1.25007	0.794415	0.426954	0.800838	OK
FLJ37453	30.9238	-0.29602	0.781101	-0.378978	0.704704	0.925202	OK
FLJ38576	0.579052	-2.36598	4.80429	-0.492471	0.622386	NaN	Low
FLJ39095	0	NaN	NaN	NaN	NaN	NaN	Low
FLJ40194	0	NaN	NaN	NaN	NaN	NaN	Low
FLJ40288	0	NaN	NaN	NaN	NaN	NaN	Low
FLJ42102	0	NaN	NaN	NaN	NaN	NaN	Low
FLJ42351	0.299667	0.500888	4.92794	0.101643	0.91904	NaN	Low
FLJ42393	0.600693	2.80345	4.9189	0.569935	0.568722	NaN	Low
FLJ42627	60.3782	-0.00142115	0.567422	-0.00250457	0.998002	0.999357	OK
FLJ42969	0.155158	1.81626	4.95253	0.366733	0.713818	NaN	Low
FLJ44635	0.301161	0.618546	4.9277	0.125524	0.900108	NaN	Low
FLJ45513	6.60041	0.215946	1.43247	0.150751	0.880172	0.973328	OK
FLJ46284	0	NaN	NaN	NaN	NaN	NaN	Low
FLJ46875	11.2943	0.728258	1.18207	0.616087	0.537837	0.858656	OK
FLJ46906	8.52535	0.754915	1.27452	0.592311	0.553643	0.865187	OK
FLNA	8859.13	-0.735764	0.424883	-1.73169	0.0833292	0.502556	OK
FLNB	4549.71	-0.0753101	0.342688	-0.219763	0.826056	0.95901	OK
FLNB-AS1	15.4073	-0.726662	1.0022	-0.725068	0.46841	0.821119	OK
FLNC	3.43619	1.20728	1.97474	0.611361	0.540961	0.859615	OK
FLNC-AS1	0	NaN	NaN	NaN	NaN	NaN	Low
FLOT1	563.518	-0.358589	0.360102	-0.995798	0.319348	0.731192	OK
FLOT2	613.816	-0.37744	0.380851	-0.991043	0.321665	0.73168	OK
FLRT1	3.92918	0.638596	1.83055	0.348855	0.727199	0.931071	OK
FLRT2	24.9914	-0.140332	0.788923	-0.177878	0.858819	0.96785	OK
FLRT3	82.6664	1.26948	0.518268	2.44947	0.0143065	0.313709	OK
FLT1	0	NaN	NaN	NaN	NaN	NaN	Low
FLT3	0	NaN	NaN	NaN	NaN	NaN	Low
FLT3LG	3.74108	-1.66504	1.94212	-0.857334	0.391261	0.778831	OK
FLT4	34.3823	-0.375746	0.699626	-0.537066	0.591222	0.88152	OK
FLVCR1	178.736	0.314291	0.428295	0.73382	0.463059	0.818591	OK
FLVCR1-DT	11.3194	0.361075	1.10473	0.326846	0.743784	0.937425	OK
FLVCR2	27.5909	-0.101226	0.761664	-0.132901	0.894272	0.975989	OK
FLYWCH1	168.812	-1.08677	0.5441	-1.99736	0.045786	0.431858	OK
FLYWCH2	74.0017	-1.07294	0.677305	-1.58413	0.113165	0.542534	OK
FMC1	20.8149	-0.454753	0.878136	-0.517861	0.604555	0.887314	OK
FMN1	54.2367	0.223897	0.62578	0.357788	0.720502	0.929667	OK
FMN2	38.0132	-0.334418	0.66923	-0.499706	0.617282	0.891208	OK
FMNL1	292.183	-0.360136	0.406891	-0.885092	0.376107	0.767658	OK
FMNL2	419.22	0.197919	0.390296	0.507101	0.612084	0.889871	OK
FMNL3	33.9319	-0.480521	0.705875	-0.680746	0.496032	0.836843	OK
FMO1	0	NaN	NaN	NaN	NaN	NaN	Low
FMO2	0	NaN	NaN	NaN	NaN	NaN	Low
FMO3	0	NaN	NaN	NaN	NaN	NaN	Low
FMO4	5.41245	0.507817	1.57092	0.323261	0.746497	0.93862	OK
FMO5	9.05689	-0.443616	1.22374	-0.362508	0.716972	0.928537	OK
FMO6P	0	NaN	NaN	NaN	NaN	NaN	Low
FMO9P	0	NaN	NaN	NaN	NaN	NaN	Low
FMOD	0.465473	2.8065	4.91883	0.570564	0.568295	NaN	Low
FMR1	246.423	0.716918	0.430282	1.66616	0.0956824	0.520124	OK
FMR1-AS1	0.600693	2.80345	4.9189	0.569935	0.568722	NaN	Low
FMR1NB	0	NaN	NaN	NaN	NaN	NaN	Low
FN1	2361.15	-0.114353	0.342627	-0.333753	0.738566	0.935919	OK
FN3K	20.0933	-0.589564	0.868921	-0.678502	0.497454	0.836907	OK
FN3KRP	352.717	-0.260095	0.376921	-0.690052	0.490162	0.832547	OK
FNBP1	176.649	0.0611844	0.469518	0.130313	0.896319	0.975989	OK
FNBP1L	268.809	0.285153	0.473176	0.602636	0.546751	0.862449	OK
FNBP4	383.453	0.215519	0.388655	0.554525	0.57922	0.875885	OK
FNDC1	0.436593	-1.94271	4.89227	-0.397097	0.691296	NaN	Low
FNDC10	24.7976	-2.29344	0.904339	-2.53604	0.0112112	0.288835	OK
FNDC11	0.55518	1.10397	4.89883	0.225353	0.821705	NaN	Low
FNDC3A	262.292	0.738354	0.439235	1.681	0.0927627	0.514636	OK
FNDC3B	586.828	0.628504	0.383075	1.64068	0.100864	0.527303	OK
FNDC4	7.12975	-0.668878	1.43112	-0.467382	0.640227	0.901012	OK
FNDC5	2.04552	0.0555832	2.56124	0.0217016	0.982686	0.996763	OK
FNDC7	2.17325	3.47736	2.70467	1.28569	0.198553	0.641011	OK
FNDC8	1.98826	-0.910218	2.53174	-0.359523	0.719204	0.929048	OK
FNDC9	0	NaN	NaN	NaN	NaN	NaN	Low
FNIP1	168.29	-1.44704	0.47173	-3.06751	0.0021585	0.145355	OK
FNIP2	34.5226	0.479436	0.742101	0.646053	0.518245	0.848991	OK
FNTA	267.718	0.191832	0.431441	0.44463	0.656587	0.907656	OK
FNTB	117.323	0.00479426	0.483978	0.00990596	0.992096	0.998313	OK
FOCAD	312.734	0.454791	0.380282	1.19593	0.231724	0.669959	OK
FOCAD-AS1	0.889361	-0.498729	3.6736	-0.13576	0.892011	NaN	Low
FOLH1	0	NaN	NaN	NaN	NaN	NaN	Low
FOLH1B	0	NaN	NaN	NaN	NaN	NaN	Low
FOLR1	0	NaN	NaN	NaN	NaN	NaN	Low
FOLR2	0	NaN	NaN	NaN	NaN	NaN	Low
FOLR3	0	NaN	NaN	NaN	NaN	NaN	Low
FOPNL	501.089	0.69676	0.3779	1.84377	0.0652172	0.471996	OK
FOS	12.6083	0.777238	1.11118	0.699469	0.484259	0.830365	OK
FOSB	4.69349	1.82218	1.78709	1.01964	0.307901	0.725161	OK
FOSL1	93.785	0.123858	0.518706	0.238782	0.811275	0.954661	OK
FOSL2	299.463	-1.5046	0.439043	-3.427	0.000610293	0.0732835	OK
FOXA1	119.722	-0.114412	0.476412	-0.240153	0.810212	0.954534	OK
FOXA2	174.99	-1.41696	0.444504	-3.18774	0.00143391	0.122964	OK
FOXA3	7.38983	-0.919713	1.45438	-0.632376	0.527141	0.852478	OK
FOXB1	0	NaN	NaN	NaN	NaN	NaN	Low
FOXB2	0	NaN	NaN	NaN	NaN	NaN	Low
FOXC1	49.1898	-0.321425	0.635093	-0.506107	0.612782	0.890278	OK
FOXC2	3.5839	-1.28843	1.91074	-0.674307	0.500116	0.838403	OK
FOXC2-AS1	0.290027	-1.24924	4.94758	-0.252496	0.800658	NaN	Low
FOXCUT	1.55679	-2.52943	2.95609	-0.855667	0.392182	NaN	Low
FOXD1	32.6562	-0.673102	0.743272	-0.905594	0.365151	0.762831	OK
FOXD2	10.7148	-1.2622	1.15875	-1.08928	0.276031	0.704987	OK
FOXD2-AS1	12.5879	0.572885	1.1069	0.517559	0.604766	0.887431	OK
FOXD3	12.272	-2.27478	1.14385	-1.98869	0.0467349	0.434526	OK
FOXD3-AS1	14.3127	-1.02881	1.02027	-1.00837	0.313277	0.726905	OK
FOXD4	2.67727	0.657971	2.17235	0.302884	0.761978	0.941496	OK
FOXD4L1	2.03604	-0.696777	2.56675	-0.271463	0.786035	0.948751	OK
FOXD4L3	0	NaN	NaN	NaN	NaN	NaN	Low
FOXD4L4	0	NaN	NaN	NaN	NaN	NaN	Low
FOXD4L5	0.620631	3.12767	4.90365	0.637826	0.523587	NaN	Low
FOXD4L6	0.620631	3.12767	4.90365	0.637826	0.523587	NaN	Low
FOXE1	49.6814	-0.865709	0.647192	-1.33764	0.181015	0.620058	OK
FOXE3	0	NaN	NaN	NaN	NaN	NaN	Low
FOXF1	0.310315	2.42017	4.92952	0.490954	0.623459	NaN	Low
FOXF2	60.2617	-1.15575	0.574254	-2.01261	0.0441552	0.428889	OK
FOXG1	0.144509	-0.738909	4.97312	-0.148581	0.881885	NaN	Low
FOXG1-AS1	0	NaN	NaN	NaN	NaN	NaN	Low
FOXH1	1.15884	-0.46047	3.40079	-0.135401	0.892295	NaN	Low
FOXI1	0	NaN	NaN	NaN	NaN	NaN	Low
FOXI2	0	NaN	NaN	NaN	NaN	NaN	Low
FOXI3	0	NaN	NaN	NaN	NaN	NaN	Low
FOXJ1	1.06383	-1.27319	3.40566	-0.373846	0.708519	NaN	Low
FOXJ2	120.149	-0.677661	0.465792	-1.45486	0.145709	0.579735	OK
FOXJ3	219.596	0.120329	0.435435	0.276343	0.782285	0.94864	OK
FOXK1	232.519	-1.45233	0.462474	-3.14035	0.00168744	0.124272	OK
FOXK2	553.394	0.305039	0.363223	0.839811	0.401014	0.784426	OK
FOXL1	17.9079	-0.535263	0.986556	-0.542557	0.587435	0.878598	OK
FOXL2	18.3484	-1.38857	0.936182	-1.48323	0.138014	0.568613	OK
FOXL2NB	4.77916	-1.91604	1.73302	-1.1056	0.268898	0.700765	OK
FOXM1	541.277	-0.185961	0.369901	-0.502731	0.615153	0.89049	OK
FOXN1	0.310315	2.42017	4.92952	0.490954	0.623459	NaN	Low
FOXN2	164.334	1.50824	0.474058	3.18156	0.00146484	0.122964	OK
FOXN3	104.682	0.43334	0.492091	0.880609	0.378529	0.768258	OK
FOXN3-AS1	6.17035	-0.379073	1.49116	-0.254213	0.799331	0.952214	OK
FOXN3-AS2	0	NaN	NaN	NaN	NaN	NaN	Low
FOXN4	1.71776	-0.568632	2.69791	-0.210767	0.833069	0.961722	OK
FOXO1	27.2032	0.177799	0.784226	0.226719	0.820642	0.957205	OK
FOXO3	84.4379	-0.617087	0.510184	-1.20954	0.226456	0.664913	OK
FOXO3B	55.6488	-0.770702	0.614672	-1.25384	0.209899	0.650252	OK
FOXO4	19.2393	-1.79221	0.958333	-1.87014	0.0614647	0.463779	OK
FOXO6	4.12636	-2.17862	1.88686	-1.15462	0.248245	0.68412	OK
FOXP1	52.5053	0.371127	0.619457	0.599117	0.549095	0.863381	OK
FOXP1-AS1	0	NaN	NaN	NaN	NaN	NaN	Low
FOXP2	0.155158	1.81626	4.95253	0.366733	0.713818	NaN	Low
FOXP3	0.73472	0.392459	4.35101	0.0901994	0.928129	NaN	Low
FOXP4	107.988	-0.755842	0.489069	-1.54547	0.122233	0.553837	OK
FOXP4-AS1	5.18228	0.593472	1.62307	0.365648	0.714628	0.927487	OK
FOXQ1	13.7153	-0.868259	1.02558	-0.846605	0.397215	0.782365	OK
FOXR1	0	NaN	NaN	NaN	NaN	NaN	Low
FOXR2	0	NaN	NaN	NaN	NaN	NaN	Low
FOXRED1	109.633	-0.336319	0.546522	-0.61538	0.538304	0.859093	OK
FOXRED2	204.69	-0.36931	0.42227	-0.874583	0.381801	0.77041	OK
FOXS1	0	NaN	NaN	NaN	NaN	NaN	Low
FPGS	193.999	-0.761316	0.503227	-1.51287	0.130313	0.561132	OK
FPGT	72.5577	0.694922	0.5407	1.28523	0.198713	0.64128	OK
FPGT-TNNI3K	4.47176	-2.56885	1.93523	-1.32742	0.18437	0.625319	OK
FPR1	0	NaN	NaN	NaN	NaN	NaN	Low
FPR2	0	NaN	NaN	NaN	NaN	NaN	Low
FPR3	0	NaN	NaN	NaN	NaN	NaN	Low
FRA10AC1	143.816	0.17192	0.517777	0.332035	0.739863	0.936091	OK
FRAS1	190.41	-0.284368	0.420194	-0.676755	0.498561	0.837683	OK
FRAT1	17.3705	-1.81003	0.983199	-1.84096	0.0656275	0.472539	OK
FRAT2	35.3924	-1.3347	0.699965	-1.90681	0.0565457	0.454491	OK
FREM1	0	NaN	NaN	NaN	NaN	NaN	Low
FREM2	0.155158	1.81626	4.95253	0.366733	0.713818	NaN	Low
FREM2-AS1	0	NaN	NaN	NaN	NaN	NaN	Low
FREM3	0	NaN	NaN	NaN	NaN	NaN	Low
FRG1	291.611	0.71405	0.474706	1.5042	0.132531	0.562982	OK
FRG1-DT	2.19695	-1.94249	2.6505	-0.732877	0.463634	0.818719	OK
FRG1BP	101.083	0.39168	0.520889	0.751946	0.452083	0.81338	OK
FRG1DP	0	NaN	NaN	NaN	NaN	NaN	Low
FRG1HP	79.3313	-0.836977	0.536315	-1.56061	0.118616	0.550228	OK
FRG1JP	12.8269	-0.337155	1.06214	-0.31743	0.750918	0.939068	OK
FRG2	0.477051	1.3098	4.90295	0.267145	0.789358	NaN	Low
FRG2B	0.290027	-1.24924	4.94758	-0.252496	0.800658	NaN	Low
FRG2C	0	NaN	NaN	NaN	NaN	NaN	Low
FRG2DP	0	NaN	NaN	NaN	NaN	NaN	Low
FRG2EP	0.310315	2.42017	4.92952	0.490954	0.623459	NaN	Low
FRG2KP	0.465473	2.8065	4.91883	0.570564	0.568295	NaN	Low
FRGCA	0	NaN	NaN	NaN	NaN	NaN	Low
FRK	55.6552	0.434044	0.591154	0.734232	0.462808	0.818375	OK
FRMD1	0	NaN	NaN	NaN	NaN	NaN	Low
FRMD3	55.2199	0.289778	0.710721	0.407724	0.683476	0.915671	OK
FRMD4A	56.0659	-0.296771	0.599227	-0.495257	0.620419	0.89357	OK
FRMD4B	42.6735	0.603398	0.656242	0.919475	0.357847	0.757317	OK
FRMD5	18.9743	0.660455	0.879007	0.751365	0.452433	0.81338	OK
FRMD6	119.376	0.806355	0.494493	1.63067	0.10296	0.529392	OK
FRMD6-AS1	3.15093	-0.556232	2.0036	-0.277616	0.781307	0.94864	OK
FRMD6-AS2	0	NaN	NaN	NaN	NaN	NaN	Low
FRMD7	0	NaN	NaN	NaN	NaN	NaN	Low
FRMD8	186.85	-0.333919	0.550417	-0.606665	0.544074	0.860743	OK
FRMD8P1	0	NaN	NaN	NaN	NaN	NaN	Low
FRMPD1	0.299839	0.359622	4.92831	0.0729708	0.941829	NaN	Low
FRMPD2	0.290027	-1.24924	4.94758	-0.252496	0.800658	NaN	Low
FRMPD2B	0.144509	-0.738909	4.97312	-0.148581	0.881885	NaN	Low
FRMPD3	2.88308	-1.52972	2.2317	-0.685451	0.49306	0.835182	OK
FRMPD3-AS1	0	NaN	NaN	NaN	NaN	NaN	Low
FRMPD4	0.299761	0.514156	4.92791	0.104335	0.916903	NaN	Low
FRRS1	13.8603	0.389174	1.00627	0.386749	0.698942	0.922803	OK
FRRS1L	2.52567	0.372178	2.22902	0.166969	0.867394	0.970206	OK
FRS2	119.745	0.631736	0.529872	1.19224	0.233167	0.67163	OK
FRS3	12.6853	-1.56536	1.09563	-1.42873	0.153081	0.590233	OK
FRY	1.62422	-1.04732	2.88314	-0.363257	0.716413	0.928325	OK
FRY-AS1	0	NaN	NaN	NaN	NaN	NaN	Low
FRYL	213.784	0.45977	0.42148	1.09085	0.275339	0.704987	OK
FRZB	1.05169	2.18488	3.5347	0.618123	0.536494	NaN	Low
FSBP	22.2428	0.465074	2.59253	0.17939	0.857632	0.967763	OK
FSCB	0	NaN	NaN	NaN	NaN	NaN	Low
FSCN1	999.031	-0.978909	0.417064	-2.34714	0.0189179	0.342593	OK
FSCN2	6.06561	-1.18136	1.50792	-0.783433	0.433373	0.80405	OK
FSCN3	0	NaN	NaN	NaN	NaN	NaN	Low
FSD1	49.6483	0.0182485	0.665152	0.0274351	0.978113	0.995485	OK
FSD1L	56.823	-0.825134	0.803512	-1.02691	0.304463	0.721367	OK
FSD2	15.7532	0.624001	0.970501	0.642968	0.520245	0.849157	OK
FSHB	0	NaN	NaN	NaN	NaN	NaN	Low
FSHR	0	NaN	NaN	NaN	NaN	NaN	Low
FSIP1	5.3053	1.15571	1.62522	0.711113	0.477015	0.825224	OK
FSIP2	0.43141	0.040704	4.89704	0.00831196	0.993368	NaN	Low
FSIP2-AS1	0	NaN	NaN	NaN	NaN	NaN	Low
FST	26.5847	0.268553	0.801182	0.335196	0.737477	0.935479	OK
FSTL1	269.057	0.51109	0.390153	1.30997	0.190205	0.634731	OK
FSTL3	300.606	-1.48509	0.615735	-2.4119	0.0158695	0.324746	OK
FSTL4	42.231	0.386446	0.640403	0.603442	0.546214	0.86205	OK
FSTL5	0.290027	-1.24924	4.94758	-0.252496	0.800658	NaN	Low
FTCD	0	NaN	NaN	NaN	NaN	NaN	Low
FTCD-AS1	0	NaN	NaN	NaN	NaN	NaN	Low
FTCDNL1	22.5808	-0.603586	0.829021	-0.72807	0.46657	0.820218	OK
FTH1	17292.5	-0.376863	0.331885	-1.13552	0.256157	0.691523	OK
FTH1P18	0	NaN	NaN	NaN	NaN	NaN	Low
FTH1P3	0.462194	-0.234217	4.89323	-0.0478656	0.961823	NaN	Low
FTHL17	0	NaN	NaN	NaN	NaN	NaN	Low
FTL	35003.6	-0.55049	0.397152	-1.38609	0.165719	0.603036	OK
FTLP10	0	NaN	NaN	NaN	NaN	NaN	Low
FTMT	0	NaN	NaN	NaN	NaN	NaN	Low
FTO	285.069	0.405839	0.386898	1.04896	0.294198	0.71776	OK
FTO-IT1	0.47179	1.26609	4.90334	0.25821	0.796245	NaN	Low
FTSJ1	219.373	0.0401274	0.416461	0.0963533	0.92324	0.981715	OK
FTSJ3	529.41	0.148758	0.362852	0.409968	0.68183	0.915464	OK
FTX	2.46475	-0.201581	2.25406	-0.0894303	0.92874	0.983539	OK
FUBP1	766.665	-0.196455	0.432273	-0.454469	0.649491	0.903836	OK
FUBP3	414.975	0.261952	0.399068	0.65641	0.51156	0.843569	OK
FUCA1	74.6932	-0.0375726	0.529354	-0.0709782	0.943415	0.986657	OK
FUCA2	392.352	-0.260288	0.373537	-0.69682	0.485915	0.830667	OK
FUK	40.8981	-1.40885	0.793688	-1.77506	0.0758876	0.491092	OK
FUNDC1	131.696	0.8634	0.493703	1.74882	0.0803216	0.498043	OK
FUNDC2	306.143	0.357292	0.386782	0.923756	0.355613	0.755044	OK
FUNDC2P2	0	NaN	NaN	NaN	NaN	NaN	Low
FUOM	19.747	0.129588	0.933018	0.138891	0.889536	0.975203	OK
FURIN	300.616	-0.727706	0.425862	-1.70878	0.0874912	0.508096	OK
FUS	1452.8	-0.413176	0.339512	-1.21697	0.223615	0.662751	OK
FUT1	0.144509	-0.738909	4.97312	-0.148581	0.881885	NaN	Low
FUT10	62.9452	-0.00979926	0.596006	-0.0164415	0.986882	0.997638	OK
FUT11	66.3562	-1.52541	0.566246	-2.6939	0.00706223	0.244276	OK
FUT2	4.03557	-0.787288	1.81208	-0.434465	0.663951	0.910367	OK
FUT3	0	NaN	NaN	NaN	NaN	NaN	Low
FUT4	32.633	-0.38829	0.772216	-0.502826	0.615087	0.89049	OK
FUT5	0.310315	2.42017	4.92952	0.490954	0.623459	NaN	Low
FUT6	0	NaN	NaN	NaN	NaN	NaN	Low
FUT7	0.144509	-0.738909	4.97312	-0.148581	0.881885	NaN	Low
FUT8	144.327	0.476224	0.447405	1.06441	0.287142	0.71297	OK
FUT8-AS1	4.11085	-0.340452	1.89093	-0.180045	0.857117	0.967632	OK
FUT9	0	NaN	NaN	NaN	NaN	NaN	Low
FUZ	43.6093	-1.86453	0.709278	-2.62878	0.00856926	0.261496	OK
FXN	78.1664	0.299421	0.53832	0.556214	0.578064	0.875387	OK
FXR1	893.468	0.795963	0.433549	1.83592	0.0663691	0.473084	OK
FXR2	299.019	-0.62472	0.388078	-1.60978	0.107446	0.535924	OK
FXYD1	0	NaN	NaN	NaN	NaN	NaN	Low
FXYD2	309.953	-0.741211	0.484388	-1.5302	0.125967	0.55619	OK
FXYD3	0	NaN	NaN	NaN	NaN	NaN	Low
FXYD4	0	NaN	NaN	NaN	NaN	NaN	Low
FXYD5	386.388	0.143666	0.373592	0.384553	0.700569	0.92396	OK
FXYD6	10.0157	0.249639	1.16749	0.213826	0.830683	0.960927	OK
FXYD6-FXYD2	0.580054	-2.33381	4.86682	-0.479534	0.631559	NaN	Low
FXYD7	0.870647	0.763331	4.20782	0.181408	0.856047	NaN	Low
FYB1	302.886	0.650752	0.466781	1.39413	0.163279	0.600788	OK
FYB2	0	NaN	NaN	NaN	NaN	NaN	Low
FYCO1	194.227	-0.371006	0.416081	-0.891668	0.372571	0.766446	OK
FYN	12.7056	2.78394	1.10373	2.52231	0.0116587	0.290103	OK
FYTTD1	276.861	0.955429	0.463873	2.05968	0.0394293	0.420179	OK
FZD1	37.6846	-1.19144	0.690695	-1.725	0.0845283	0.504754	OK
FZD10	0	NaN	NaN	NaN	NaN	NaN	Low
FZD10-DT	0.636015	-1.06982	4.62478	-0.231324	0.817063	NaN	Low
FZD2	414.322	-1.26017	0.477853	-2.63715	0.00836058	0.258792	OK
FZD3	96.0964	0.83235	0.515503	1.61464	0.10639	0.535094	OK
FZD4	25.2957	-0.674646	0.835693	-0.80729	0.4195	0.796106	OK
FZD5	79.6688	-1.21447	0.528312	-2.29877	0.0215178	0.351154	OK
FZD6	226.321	0.71093	0.412793	1.72224	0.0850254	0.505328	OK
FZD7	66.6838	-0.883547	0.563111	-1.56905	0.116637	0.547126	OK
FZD8	41.9302	-1.05625	0.651211	-1.62197	0.104809	0.533764	OK
FZD9	6.93287	-0.530918	1.59222	-0.333446	0.738798	0.935919	OK
FZR1	156.154	-0.917534	0.50351	-1.82228	0.0684132	0.476379	OK
G0S2	1.10889	-2.13713	3.37497	-0.633231	0.526583	NaN	Low
G2E3	280.977	0.918937	0.473826	1.9394	0.0524528	0.448979	OK
G2E3-AS1	0	NaN	NaN	NaN	NaN	NaN	Low
G3BP1	1051.11	0.708218	0.355208	1.99381	0.0461724	0.431858	OK
G3BP2	876.966	0.568987	0.387308	1.46908	0.141811	0.573361	OK
G6PC	0	NaN	NaN	NaN	NaN	NaN	Low
G6PC2	0	NaN	NaN	NaN	NaN	NaN	Low
G6PC3	385.466	-0.982769	0.544287	-1.80561	0.0709796	0.480764	OK
G6PD	7232.38	-0.632475	0.407857	-1.55073	0.120967	0.553108	OK
GAA	361.462	-1.6501	0.545303	-3.02601	0.00247801	0.159174	OK
GAB1	32.644	0.981681	0.710612	1.38146	0.167138	0.603987	OK
GAB2	52.0717	-0.302938	0.605	-0.500725	0.616565	0.890816	OK
GAB3	1.89769	0.450209	2.69361	0.16714	0.86726	0.970206	OK
GAB4	0	NaN	NaN	NaN	NaN	NaN	Low
GABARAP	749.761	-0.485609	0.376235	-1.2907	0.196806	0.639739	OK
GABARAPL1	97.2415	-1.15542	0.507974	-2.27457	0.0229316	0.354384	OK
GABARAPL2	292.582	0.286604	0.384726	0.744957	0.456297	0.815916	OK
GABARAPL3	0.155158	1.81626	4.95253	0.366733	0.713818	NaN	Low
GABBR1	53.3708	-0.606683	0.615392	-0.985849	0.324207	0.732056	OK
GABBR2	0.620631	3.12767	4.90365	0.637826	0.523587	NaN	Low
GABPA	183.407	1.20765	0.484845	2.4908	0.0127454	0.30032	OK
GABPB1	179.129	0.564801	0.420389	1.34352	0.179103	0.618554	OK
GABPB1-AS1	73.2848	-0.862629	0.572314	-1.50727	0.131742	0.562207	OK
GABPB1-IT1	55.1091	-0.210503	0.594716	-0.353956	0.723372	0.930446	OK
GABPB2	34.0604	0.124803	0.736128	0.169539	0.865372	0.96956	OK
GABRA1	0	NaN	NaN	NaN	NaN	NaN	Low
GABRA2	0	NaN	NaN	NaN	NaN	NaN	Low
GABRA3	0.579052	-2.36632	4.80408	-0.492564	0.622321	NaN	Low
GABRA4	0.155158	1.81626	4.95253	0.366733	0.713818	NaN	Low
GABRA5	383.572	1.0336	0.38211	2.70498	0.00683091	0.240285	OK
GABRA6	0	NaN	NaN	NaN	NaN	NaN	Low
GABRB1	0.465473	2.8065	4.91883	0.570564	0.568295	NaN	Low
GABRB2	0	NaN	NaN	NaN	NaN	NaN	Low
GABRB3	836.205	0.646118	0.36745	1.75838	0.0786823	0.495289	OK
GABRD	1.7694	-2.09589	2.85218	-0.734838	0.462438	0.818265	OK
GABRE	124.7	-0.231733	0.456603	-0.507516	0.611792	0.889628	OK
GABRG1	0	NaN	NaN	NaN	NaN	NaN	Low
GABRG2	0	NaN	NaN	NaN	NaN	NaN	Low
GABRG3	0.434181	-1.93604	4.89227	-0.395734	0.692301	NaN	Low
GABRG3-AS1	0	NaN	NaN	NaN	NaN	NaN	Low
GABRP	0	NaN	NaN	NaN	NaN	NaN	Low
GABRQ	0.465473	2.8065	4.91883	0.570564	0.568295	NaN	Low
GABRR1	0	NaN	NaN	NaN	NaN	NaN	Low
GABRR2	0.775789	3.44117	4.67787	0.735627	0.461957	NaN	Low
GABRR3	0	NaN	NaN	NaN	NaN	NaN	Low
GACAT1	0	NaN	NaN	NaN	NaN	NaN	Low
GACAT2	95.279	-1.03455	0.534785	-1.93452	0.0530491	0.450171	OK
GACAT3	0	NaN	NaN	NaN	NaN	NaN	Low
GAD1	1.90974	-2.74308	2.74603	-0.998925	0.317831	0.729564	OK
GAD2	0	NaN	NaN	NaN	NaN	NaN	Low
GADD45A	108.491	0.270384	0.481478	0.561571	0.574408	0.873926	OK
GADD45B	132.793	0.545594	0.505398	1.07953	0.280351	0.707185	OK
GADD45G	0	NaN	NaN	NaN	NaN	NaN	Low
GADD45GIP1	287.206	0.586079	0.422186	1.3882	0.165076	0.601941	OK
GADL1	0	NaN	NaN	NaN	NaN	NaN	Low
GAGE1	0	NaN	NaN	NaN	NaN	NaN	Low
GAGE10	0	NaN	NaN	NaN	NaN	NaN	Low
GAGE12B	0	NaN	NaN	NaN	NaN	NaN	Low
GAGE12C	0	NaN	NaN	NaN	NaN	NaN	Low
GAGE12D	0	NaN	NaN	NaN	NaN	NaN	Low
GAGE12E	0	NaN	NaN	NaN	NaN	NaN	Low
GAGE12F	0	NaN	NaN	NaN	NaN	NaN	Low
GAGE12G	0.155158	1.81626	4.95253	0.366733	0.713818	NaN	Low
GAGE12H	0	NaN	NaN	NaN	NaN	NaN	Low
GAGE12I	0	NaN	NaN	NaN	NaN	NaN	Low
GAGE12J	0	NaN	NaN	NaN	NaN	NaN	Low
GAGE13	0	NaN	NaN	NaN	NaN	NaN	Low
GAGE2A	0	NaN	NaN	NaN	NaN	NaN	Low
GAGE2B	0	NaN	NaN	NaN	NaN	NaN	Low
GAGE2C	0	NaN	NaN	NaN	NaN	NaN	Low
GAGE2D	0	NaN	NaN	NaN	NaN	NaN	Low
GAGE2E	0	NaN	NaN	NaN	NaN	NaN	Low
GAGE4	0	NaN	NaN	NaN	NaN	NaN	Low
GAGE5	0	NaN	NaN	NaN	NaN	NaN	Low
GAGE6	0	NaN	NaN	NaN	NaN	NaN	Low
GAGE7	0	NaN	NaN	NaN	NaN	NaN	Low
GAGE8	0	NaN	NaN	NaN	NaN	NaN	Low
GAK	246.981	-0.850546	0.472322	-1.80078	0.0717382	0.481606	OK
GAL	4.33585	-0.622424	1.72858	-0.360079	0.718788	0.928917	OK
GAL3ST1	110.28	-1.20956	0.598364	-2.02144	0.043234	0.427105	OK
GAL3ST2	3.75492	-2.41406	2.06375	-1.16975	0.242103	0.677944	OK
GAL3ST3	0	NaN	NaN	NaN	NaN	NaN	Low
GAL3ST4	0.705724	1.52701	4.47087	0.341547	0.732692	NaN	Low
GALC	262.681	0.536725	0.414894	1.29365	0.195788	0.638627	OK
GALE	177.892	-0.315407	0.545707	-0.577977	0.563279	0.869009	OK
GALK1	181.753	-1.1732	0.577231	-2.03247	0.0421066	0.422972	OK
GALK2	106.232	0.416582	0.522182	0.797772	0.425003	0.799811	OK
GALM	276.647	-0.0815344	0.415251	-0.19635	0.844336	0.964987	OK
GALNS	227.772	-0.800883	0.50274	-1.59304	0.111152	0.540184	OK
GALNT1	557.446	0.754266	0.396227	1.90362	0.0569597	0.454491	OK
GALNT10	1119.8	-0.393357	0.352873	-1.11473	0.264968	0.697695	OK
GALNT11	239.745	-0.0557629	0.42396	-0.131528	0.895357	0.975989	OK
GALNT12	45.1071	-0.480589	0.627919	-0.765368	0.444052	0.811024	OK
GALNT13	102.788	0.968438	0.521205	1.85807	0.0631584	0.467486	OK
GALNT14	291.79	0.267732	0.419309	0.638507	0.523144	0.851221	OK
GALNT15	0.456136	-1.9958	4.89227	-0.407949	0.683311	NaN	Low
GALNT16	15.911	-0.589038	0.98304	-0.5992	0.549039	0.863381	OK
GALNT17	0.775789	3.44117	4.67787	0.735627	0.461957	NaN	Low
GALNT18	96.0044	-0.448805	0.520701	-0.861925	0.388729	0.775358	OK
GALNT2	829.11	-0.643781	0.350573	-1.83637	0.0663036	0.473084	OK
GALNT3	0.431999	0.247513	4.91301	0.050379	0.95982	NaN	Low
GALNT4	132.656	0.362978	0.473534	0.76653	0.443361	0.810437	OK
GALNT5	93.8344	0.583051	0.533609	1.09266	0.274545	0.704987	OK
GALNT6	31.7773	-0.272032	0.715612	-0.380139	0.703842	0.925101	OK
GALNT7	428.159	0.42107	0.414323	1.01629	0.309493	0.726123	OK
GALNT8	0	NaN	NaN	NaN	NaN	NaN	Low
GALNT9	3.75324	-0.791637	1.89324	-0.418139	0.675845	0.914758	OK
GALNTL5	0	NaN	NaN	NaN	NaN	NaN	Low
GALNTL6	0.144509	-0.738909	4.97312	-0.148581	0.881885	NaN	Low
GALP	0	NaN	NaN	NaN	NaN	NaN	Low
GALR1	0.290027	-1.24924	4.94758	-0.252496	0.800658	NaN	Low
GALR2	2.15001	-0.125971	2.64104	-0.0476976	0.961957	0.991847	OK
GALR3	0	NaN	NaN	NaN	NaN	NaN	Low
GALT	61.3943	-0.51664	0.580841	-0.889468	0.373751	0.766598	OK
GAMT	62.815	-1.08963	0.675481	-1.61312	0.106719	0.535534	OK
GAN	33.8459	0.675027	0.704999	0.957487	0.338321	0.741633	OK
GANAB	1755.73	-0.629707	0.389391	-1.61716	0.105844	0.534612	OK
GANC	52.4108	-0.145145	0.629669	-0.23051	0.817695	0.955926	OK
GAP43	0	NaN	NaN	NaN	NaN	NaN	Low
GAPDH	24036.6	-0.262823	0.418784	-0.627586	0.530275	0.854095	OK
GAPDHS	1.17681	-0.721826	3.26629	-0.220993	0.825098	NaN	Low
GAPLINC	4.98008	-0.279064	1.67883	-0.166225	0.86798	0.970206	OK
GAPT	0	NaN	NaN	NaN	NaN	NaN	Low
GAPVD1	237.022	0.488273	0.416673	1.17184	0.241263	0.67736	OK
GAR1	120.628	-0.033008	0.471095	-0.0700665	0.944141	0.986962	OK
GAREM1	26.2089	0.543797	0.781154	0.696145	0.486338	0.830745	OK
GAREM2	65.2536	-0.863939	0.631546	-1.36797	0.17132	0.609605	OK
GARNL3	15.108	0.853855	1.01791	0.838828	0.401566	0.784426	OK
GARS	907.535	0.500287	0.344778	1.45104	0.146768	0.581016	OK
GARS-DT	10.9287	0.148222	1.19147	0.124403	0.900997	0.97722	OK
GART	633.992	0.403895	0.381216	1.05949	0.289376	0.714227	OK
GAS1	0	NaN	NaN	NaN	NaN	NaN	Low
GAS1RR	0	NaN	NaN	NaN	NaN	NaN	Low
GAS2	1.77316	2.73977	2.92786	0.935757	0.349398	0.750947	OK
GAS2L1	111.139	-1.20615	0.732752	-1.64606	0.0997512	0.525276	OK
GAS2L1P2	0.290027	-1.24924	4.94758	-0.252496	0.800658	NaN	Low
GAS2L2	0.433527	-1.99083	4.88842	-0.407254	0.683822	NaN	Low
GAS2L3	160.13	0.969248	0.500682	1.93586	0.0528854	0.45017	OK
GAS5	471.484	0.317005	0.36228	0.875028	0.381559	0.77041	OK
GAS5-AS1	3.0004	1.24013	2.05211	0.604318	0.545632	0.861973	OK
GAS6	48.1417	-1.30961	0.651231	-2.01098	0.0443273	0.429437	OK
GAS6-AS1	3.37514	-1.24003	2.19556	-0.564789	0.572218	0.873063	OK
GAS6-DT	2.47275	-0.811142	2.25518	-0.35968	0.719087	0.929048	OK
GAS7	6.12187	-0.397407	1.48688	-0.267276	0.789257	0.949705	OK
GAS8	146.441	-0.485418	0.453858	-1.06954	0.284828	0.710578	OK
GAS8-AS1	0.737992	-0.372844	3.99268	-0.0933818	0.9256	NaN	Low
GASAL1	63.3437	-0.916705	0.56392	-1.62559	0.104036	0.531845	OK
GAST	0.600693	2.80345	4.9189	0.569935	0.568722	NaN	Low
GATA1	0	NaN	NaN	NaN	NaN	NaN	Low
GATA2	11.0579	-0.936231	1.13571	-0.824356	0.409737	0.788724	OK
GATA2-AS1	0.290027	-1.24924	4.94758	-0.252496	0.800658	NaN	Low
GATA3	31.7243	0.229242	0.733802	0.312403	0.754735	0.940569	OK
GATA3-AS1	0.592072	0.112073	4.88936	0.0229219	0.981713	NaN	Low
GATA4	21.7869	-0.284626	1.04327	-0.272821	0.784991	0.948751	OK
GATA5	6.98169	-1.21234	1.40591	-0.862322	0.38851	0.775251	OK
GATA6	17.0121	0.135413	0.958094	0.141336	0.887605	0.974834	OK
GATA6-AS1	0.44529	-0.201021	4.89053	-0.0411042	0.967213	NaN	Low
GATAD1	232.807	-0.407653	0.423228	-0.963201	0.335447	0.739223	OK
GATAD2A	202.57	-0.824285	0.435507	-1.8927	0.0583975	0.458124	OK
GATAD2B	138.552	0.191839	0.452146	0.424286	0.671357	0.913044	OK
GATB	110.693	-0.0315609	0.470101	-0.0671363	0.946473	0.987501	OK
GATC	328.346	0.107878	0.378661	0.284893	0.775726	0.94739	OK
GATD1	166.631	-0.993039	0.473558	-2.09698	0.0359957	0.41125	OK
GATD3A	25.3742	-6.28811	1.4591	-4.30958	1.63565e-05	0.00696702	OK
GATD3B	262.814	0.196021	0.421239	0.465343	0.641686	0.901341	OK
GATM	73.6445	0.364495	0.569408	0.64013	0.522088	0.850328	OK
GAU1	0	NaN	NaN	NaN	NaN	NaN	Low
GBA	415.519	-0.0498742	0.384552	-0.129694	0.896808	0.975989	OK
GBA2	154.937	-0.767001	0.450985	-1.70072	0.0889951	0.510767	OK
GBA3	0	NaN	NaN	NaN	NaN	NaN	Low
GBAP1	15.1454	-0.145502	0.988075	-0.147258	0.882929	0.973959	OK
GBAT2	3.27842	0.117616	1.95464	0.0601728	0.952018	0.989247	OK
GBE1	441.699	0.389558	0.367042	1.06134	0.288533	0.713708	OK
GBF1	444.13	-0.384725	0.373907	-1.02893	0.303513	0.721367	OK
GBGT1	4.64036	-3.05571	1.9264	-1.58622	0.112689	0.542534	OK
GBP1	1.34669	-0.492259	3.09993	-0.158797	0.873829	NaN	Low
GBP1P1	0.155158	1.81626	4.95253	0.366733	0.713818	NaN	Low
GBP2	7.01915	-2.20297	1.55883	-1.41322	0.157592	0.595158	OK
GBP3	15.1393	0.768551	1.045	0.735454	0.462063	0.81822	OK
GBP4	3.03129	0.315006	2.01896	0.156024	0.876014	0.972209	OK
GBP5	1.05852	3.80931	3.77064	1.01026	0.312373	NaN	Low
GBP6	0	NaN	NaN	NaN	NaN	NaN	Low
GBP7	0	NaN	NaN	NaN	NaN	NaN	Low
GBX1	0.290027	-1.24924	4.94758	-0.252496	0.800658	NaN	Low
GBX2	16.159	-0.51028	1.01278	-0.503843	0.614372	0.89049	OK
GC	0	NaN	NaN	NaN	NaN	NaN	Low
GCA	46.1935	0.749294	0.634295	1.1813	0.237482	0.674594	OK
GCAT	13.4533	-0.349039	1.06215	-0.328615	0.742446	0.936953	OK
GCC1	144.017	-0.368563	0.446558	-0.825342	0.409178	0.78849	OK
GCC2	403.448	1.06137	0.452917	2.34341	0.0191083	0.342593	OK
GCC2-AS1	0.433527	-1.99083	4.88842	-0.407254	0.683822	NaN	Low
GCDH	51.2686	-0.511783	0.627067	-0.816154	0.414412	0.791896	OK
GCFC2	137.563	0.0116193	0.514545	0.0225817	0.981984	0.996297	OK
GCG	0	NaN	NaN	NaN	NaN	NaN	Low
GCGR	0.155158	1.81626	4.95253	0.366733	0.713818	NaN	Low
GCH1	34.9857	0.193191	0.710834	0.27178	0.785791	0.948751	OK
GCHFR	5.23285	-3.76312	1.87733	-2.0045	0.045016	0.430025	OK
GCK	0	NaN	NaN	NaN	NaN	NaN	Low
GCKR	0.299589	0.396095	4.9282	0.0803731	0.93594	NaN	Low
GCLC	1083.01	-0.494197	0.359154	-1.376	0.168821	0.60662	OK
GCLM	1259.65	0.393836	0.361693	1.08887	0.276212	0.704987	OK
GCM1	2.1205	2.96524	2.72556	1.08794	0.276623	0.704987	OK
GCM2	0.290027	-1.24924	4.94758	-0.252496	0.800658	NaN	Low
GCN1	1030.81	-0.374085	0.371848	-1.00602	0.314408	0.727764	OK
GCNA	11.8054	1.44549	1.12799	1.28148	0.200027	0.642312	OK
GCNT1	19.7192	0.246912	0.875571	0.282001	0.777942	0.94802	OK
GCNT2	136.924	0.47401	0.451943	1.04883	0.294258	0.71776	OK
GCNT3	575.651	-0.324871	0.366722	-0.885878	0.375683	0.767399	OK
GCNT4	2.66221	0.398434	2.29112	0.173904	0.861941	0.96874	OK
GCNT7	0	NaN	NaN	NaN	NaN	NaN	Low
GCOM1	47.6032	7.41891	4.68783	1.58259	0.113515	0.542741	OK
GCSAM	2.72728	0.261904	2.14807	0.121925	0.902958	0.977689	OK
GCSAML	0	NaN	NaN	NaN	NaN	NaN	Low
GCSAML-AS1	0.310315	2.42017	4.92952	0.490954	0.623459	NaN	Low
GCSH	345.445	0.54109	0.398774	1.35688	0.174818	0.613433	OK
GCSHP3	13.7501	-0.311726	1.04858	-0.297285	0.766249	0.943773	OK
GDA	11.911	0.170638	1.12574	0.151579	0.879519	0.973092	OK
GDAP1	149.911	0.555889	0.451736	1.23056	0.218487	0.658619	OK
GDAP1L1	0	NaN	NaN	NaN	NaN	NaN	Low
GDAP2	83.9059	0.401271	0.522396	0.768136	0.442406	0.809905	OK
GDE1	635.905	0.187978	0.352398	0.533425	0.593739	0.882929	OK
GDF1	5.66077	-2.42583	1.65526	-1.46553	0.142776	0.574335	OK
GDF10	0	NaN	NaN	NaN	NaN	NaN	Low
GDF11	40.5965	-0.802961	0.685013	-1.17218	0.241123	0.67736	OK
GDF15	383.046	-1.003	0.509076	-1.97024	0.0488112	0.440246	OK
GDF2	0	NaN	NaN	NaN	NaN	NaN	Low
GDF3	0	NaN	NaN	NaN	NaN	NaN	Low
GDF5	0	NaN	NaN	NaN	NaN	NaN	Low
GDF5OS	0	NaN	NaN	NaN	NaN	NaN	Low
GDF6	1.75356	0.731397	3.1025	0.235745	0.813631	0.95484	OK
GDF7	2.73011	2.11193	2.66088	0.793697	0.427372	0.800946	OK
GDF9	8.64327	1.07073	1.25503	0.853152	0.393575	0.780703	OK
GDI1	556.187	-0.0272004	0.364696	-0.0745838	0.940546	0.986625	OK
GDI2	1908.68	0.530093	0.357707	1.48192	0.138361	0.568751	OK
GDNF	0.310315	2.42017	4.92952	0.490954	0.623459	NaN	Low
GDNF-AS1	0	NaN	NaN	NaN	NaN	NaN	Low
GDPD1	24.9775	1.58582	1.06652	1.48691	0.137038	0.567884	OK
GDPD2	0.442725	0.959053	4.90621	0.195477	0.845019	NaN	Low
GDPD3	2.38789	-0.16035	2.25103	-0.071234	0.943211	0.986657	OK
GDPD4	0	NaN	NaN	NaN	NaN	NaN	Low
GDPD5	26.6082	-1.23666	0.79922	-1.54734	0.121782	0.553837	OK
GDPGP1	14.8002	-0.619825	1.03714	-0.59763	0.550087	0.863381	OK
GEM	66.1643	0.41264	0.54684	0.75459	0.450495	0.812498	OK
GEMIN2	106.934	0.533797	0.500209	1.06715	0.285905	0.711206	OK
GEMIN4	380.671	-0.513979	0.462219	-1.11198	0.266146	0.698951	OK
GEMIN5	319.84	0.305294	0.379732	0.803973	0.421413	0.797177	OK
GEMIN6	145.409	0.0541953	0.532171	0.101838	0.918885	0.980755	OK
GEMIN7	117.737	-0.0393762	0.546405	-0.0720642	0.942551	0.986657	OK
GEMIN7-AS1	2.67115	0.936511	2.44772	0.382605	0.702012	0.924682	OK
GEMIN8	55.2282	-0.167275	0.583815	-0.286521	0.774479	0.946832	OK
GEMIN8P4	9.59324	-1.09248	1.22479	-0.89197	0.372409	0.766446	OK
GEN1	297.83	0.538229	0.410755	1.31034	0.190081	0.634731	OK
GET4	200.163	-1.37083	0.458719	-2.98839	0.00280452	0.165229	OK
GFAP	2.8847	1.0976	2.18065	0.503336	0.614728	0.89049	OK
GFER	121.407	-1.2508	0.516939	-2.41963	0.0155362	0.322225	OK
GFI1	1.21075	-1.34085	3.23061	-0.415045	0.678109	NaN	Low
GFI1B	0	NaN	NaN	NaN	NaN	NaN	Low
GFM1	386.315	0.453483	0.425619	1.06547	0.286664	0.712153	OK
GFM2	324.484	0.363263	0.410244	0.885482	0.375897	0.767421	OK
GFOD1	7.12277	-1.05043	1.59709	-0.657712	0.510723	0.843347	OK
GFOD2	99.838	-0.515896	0.521493	-0.989269	0.322532	0.731937	OK
GFPT1	523.497	0.595642	0.396941	1.50058	0.133464	0.563879	OK
GFPT2	428.514	0.43518	0.370637	1.17414	0.240339	0.67679	OK
GFRA1	28.2836	0.191488	0.764995	0.250312	0.802346	0.952806	OK
GFRA2	0.301252	0.26012	4.92862	0.0527776	0.957909	NaN	Low
GFRA3	1.62773	-1.28628	3.02018	-0.425895	0.670184	0.912815	OK
GFRA4	0	NaN	NaN	NaN	NaN	NaN	Low
GFRAL	0	NaN	NaN	NaN	NaN	NaN	Low
GFY	0.30127	0.259237	4.92862	0.0525983	0.958052	NaN	Low
GGA1	105.78	-1.32092	0.524935	-2.51635	0.0118578	0.290792	OK
GGA2	246.447	-0.139363	0.431889	-0.322683	0.746936	0.93862	OK
GGA3	193.243	-0.469791	0.464201	-1.01204	0.311518	0.726611	OK
GGACT	20.5743	-0.0337303	0.887532	-0.0380046	0.969684	0.993489	OK
GGCT	249.779	0.271458	0.439503	0.617647	0.536808	0.858506	OK
GGCX	275.138	-0.471166	0.398005	-1.18382	0.236485	0.673797	OK
GGH	454.23	0.326432	0.371791	0.877998	0.379945	0.769613	OK
GGN	2.03287	-4.17225	2.89762	-1.43989	0.149899	0.586323	OK
GGNBP1	0	NaN	NaN	NaN	NaN	NaN	Low
GGNBP2	420.422	-0.152937	0.38428	-0.397983	0.690643	0.917734	OK
GGPS1	207.881	0.915229	0.433629	2.11063	0.0348042	0.406987	OK
GGT1	362.279	-0.772312	0.44079	-1.75211	0.0797551	0.497539	OK
GGT2	3.77504	-2.37349	2.04631	-1.15989	0.246095	0.682556	OK
GGT3P	5.45543	-3.84561	1.96941	-1.95267	0.0508587	0.444082	OK
GGT5	2.49232	-3.36648	2.49695	-1.34824	0.177583	0.617457	OK
GGT6	0	NaN	NaN	NaN	NaN	NaN	Low
GGT7	55.2807	-1.71068	0.689247	-2.48195	0.0130665	0.304488	OK
GGT8P	19.6423	-2.5005	0.982695	-2.54453	0.0109424	0.287357	OK
GGTA1P	0.289018	-1.42333	4.93697	-0.2883	0.773117	NaN	Low
GGTLC1	0	NaN	NaN	NaN	NaN	NaN	Low
GGTLC2	1.63168	0.743377	2.85737	0.260161	0.794739	0.950691	OK
GGTLC3	0	NaN	NaN	NaN	NaN	NaN	Low
GH1	0	NaN	NaN	NaN	NaN	NaN	Low
GH2	0	NaN	NaN	NaN	NaN	NaN	Low
GHDC	89.8912	-1.48298	0.617326	-2.40226	0.0162942	0.326201	OK
GHET1	2.73396	0.634102	2.50757	0.252875	0.800365	0.952214	OK
GHITM	1421.72	0.359901	0.361114	0.996642	0.318939	0.730561	OK
GHR	0.303779	0.724416	4.92753	0.147014	0.883121	NaN	Low
GHRH	0	NaN	NaN	NaN	NaN	NaN	Low
GHRHR	0	NaN	NaN	NaN	NaN	NaN	Low
GHRL	0.42353	0.390774	4.89962	0.0797559	0.936431	NaN	Low
GHRLOS	0.866603	-1.36152	3.726	-0.365412	0.714804	NaN	Low
GHSR	0	NaN	NaN	NaN	NaN	NaN	Low
GID4	121.834	-0.0132928	0.463298	-0.0286918	0.97711	0.995485	OK
GID8	286.037	0.164839	0.386502	0.42649	0.669751	0.912561	OK
GIF	0	NaN	NaN	NaN	NaN	NaN	Low
GIGYF1	193.29	-1.94528	0.42803	-4.54474	5.50034e-06	0.0030097	OK
GIGYF2	505.663	-0.0267081	0.381842	-0.0699453	0.944237	0.986993	OK
GIMAP1	0	NaN	NaN	NaN	NaN	NaN	Low
GIMAP1-GIMAP5	0	NaN	NaN	NaN	NaN	NaN	Low
GIMAP2	0.155158	1.81626	4.95253	0.366733	0.713818	NaN	Low
GIMAP4	0	NaN	NaN	NaN	NaN	NaN	Low
GIMAP5	0	NaN	NaN	NaN	NaN	NaN	Low
GIMAP6	0	NaN	NaN	NaN	NaN	NaN	Low
GIMAP7	0	NaN	NaN	NaN	NaN	NaN	Low
GIMAP8	0.310315	2.42017	4.92952	0.490954	0.623459	NaN	Low
GIMD1	0	NaN	NaN	NaN	NaN	NaN	Low
GIN1	49.8894	0.49234	0.67239	0.732223	0.464032	0.818719	OK
GINM1	192.666	-0.0218276	0.421443	-0.0517926	0.958694	0.991304	OK
GINS1	342.556	0.421584	0.378082	1.11506	0.264824	0.697636	OK
GINS2	229.128	0.285475	0.411804	0.693229	0.488166	0.831282	OK
GINS3	157.827	-0.0494835	0.433789	-0.114073	0.90918	0.978317	OK
GINS4	201.293	-0.102362	0.41105	-0.249027	0.80334	0.95303	OK
GIP	11.4739	0.516558	1.10701	0.466626	0.640768	0.901076	OK
GIPC1	405.937	-1.32406	0.417968	-3.16785	0.00153571	0.124272	OK
GIPC2	0.600693	2.80345	4.9189	0.569935	0.568722	NaN	Low
GIPC3	1.22958	0.503214	3.11776	0.161403	0.871776	NaN	Low
GIPR	4.18413	-2.07528	1.90792	-1.08772	0.276719	0.704987	OK
GIT1	589.158	-0.578625	0.412512	-1.40269	0.16071	0.599274	OK
GIT2	362.973	0.242306	0.384509	0.63017	0.528584	0.85288	OK
GJA1	618.57	0.96153	0.388041	2.4779	0.0132156	0.304656	OK
GJA10	0	NaN	NaN	NaN	NaN	NaN	Low
GJA3	3.12436	-0.303609	2.00442	-0.15147	0.879605	0.973092	OK
GJA4	0	NaN	NaN	NaN	NaN	NaN	Low
GJA5	0	NaN	NaN	NaN	NaN	NaN	Low
GJA8	0	NaN	NaN	NaN	NaN	NaN	Low
GJA9	0	NaN	NaN	NaN	NaN	NaN	Low
GJA9-MYCBP	0.831617	-1.28948	4.1414	-0.311364	0.755524	NaN	Low
GJB1	0.289018	-1.42333	4.93697	-0.2883	0.773117	NaN	Low
GJB2	8.7631	0.451264	1.26032	0.358054	0.720303	0.929493	OK
GJB3	2.44543	2.87824	2.72204	1.05739	0.290336	0.714428	OK
GJB4	1.38617	0.796362	3.10323	0.256623	0.79747	NaN	Low
GJB5	2.01317	1.00002	2.55176	0.391893	0.695138	0.920597	OK
GJB6	0	NaN	NaN	NaN	NaN	NaN	Low
GJB7	0	NaN	NaN	NaN	NaN	NaN	Low
GJC1	232.145	0.354814	0.40656	0.872723	0.382814	0.771418	OK
GJC2	0.864406	-2.95528	4.06314	-0.727339	0.467018	NaN	Low
GJC3	1.66832	-2.58999	2.87426	-0.901098	0.367536	0.763493	OK
GJD2	0	NaN	NaN	NaN	NaN	NaN	Low
GJD3	104.41	-1.13808	0.570047	-1.99646	0.0458834	0.431858	OK
GJD4	0	NaN	NaN	NaN	NaN	NaN	Low
GJE1	0	NaN	NaN	NaN	NaN	NaN	Low
GK	24.2726	0.147671	0.804236	0.183617	0.854314	0.966656	OK
GK2	0	NaN	NaN	NaN	NaN	NaN	Low
GK3P	0	NaN	NaN	NaN	NaN	NaN	Low
GK5	106.959	0.291681	0.504879	0.577724	0.56345	0.869009	OK
GKAP1	72.1602	-0.12814	0.554523	-0.231081	0.817252	0.955909	OK
GKN1	0	NaN	NaN	NaN	NaN	NaN	Low
GKN2	1.52099	2.87463	3.05913	0.93969	0.347377	NaN	Low
GLA	441.157	-0.151819	0.386588	-0.392716	0.694529	0.920184	OK
GLB1	393.2	-0.0662694	0.38152	-0.173698	0.862102	0.96874	OK
GLB1L	33.65	-0.24016	0.71361	-0.336542	0.736462	0.935405	OK
GLB1L2	24.8869	-0.87678	0.852871	-1.02803	0.303934	0.721367	OK
GLB1L3	0.802075	-1.38755	4.24752	-0.326673	0.743916	NaN	Low
GLCCI1	14.6884	-0.337896	0.999059	-0.338214	0.735202	0.935089	OK
GLCE	416.255	0.716751	0.405773	1.76638	0.0773318	0.493523	OK
GLDC	179.111	0.174031	0.42186	0.412533	0.679949	0.915223	OK
GLDN	0.290027	-1.24924	4.94758	-0.252496	0.800658	NaN	Low
GLE1	466.067	0.197237	0.369845	0.533297	0.593828	0.882939	OK
GLG1	981.987	-0.0961525	0.346343	-0.277622	0.781302	0.94864	OK
GLI1	73.0473	-0.868474	0.543891	-1.59678	0.110315	0.538033	OK
GLI2	170.137	-0.928825	0.455079	-2.04102	0.041249	0.422705	OK
GLI3	0.722143	1.6121	4.42763	0.3641	0.715783	NaN	Low
GLI4	69.6005	-1.31973	0.62496	-2.1117	0.0347124	0.406987	OK
GLIDR	113.496	-0.63255	0.484537	-1.30547	0.191731	0.636262	OK
GLIPR1	58.8769	0.950832	0.613127	1.55079	0.120952	0.553108	OK
GLIPR1L1	0.290027	-1.24924	4.94758	-0.252496	0.800658	NaN	Low
GLIPR1L2	1.96055	-0.179182	2.60415	-0.0688063	0.945144	0.987333	OK
GLIPR2	24.1503	0.045687	0.810334	0.0563804	0.955039	0.989954	OK
GLIS1	0.144509	-0.738909	4.97312	-0.148581	0.881885	NaN	Low
GLIS2	173.36	-1.30873	0.486134	-2.69211	0.00710006	0.244514	OK
GLIS2-AS1	0	NaN	NaN	NaN	NaN	NaN	Low
GLIS3	192.646	-0.369166	0.416191	-0.887011	0.375073	0.767178	OK
GLIS3-AS1	0	NaN	NaN	NaN	NaN	NaN	Low
GLMN	52.5685	0.724545	0.600327	1.20692	0.227464	0.665649	OK
GLMP	136.059	-0.153473	0.496761	-0.308947	0.757362	0.940679	OK
GLO1	837.726	1.02964	0.403016	2.55484	0.0106238	0.286268	OK
GLOD4	495.809	-0.053887	0.384796	-0.14004	0.888628	0.975203	OK
GLOD5	0	NaN	NaN	NaN	NaN	NaN	Low
GLP1R	0	NaN	NaN	NaN	NaN	NaN	Low
GLP2R	154.015	-0.485721	0.434968	-1.11668	0.264131	0.697581	OK
GLRA1	0	NaN	NaN	NaN	NaN	NaN	Low
GLRA2	0	NaN	NaN	NaN	NaN	NaN	Low
GLRA3	0.428553	0.349896	4.91753	0.0711529	0.943276	NaN	Low
GLRA4	0	NaN	NaN	NaN	NaN	NaN	Low
GLRB	19.8583	0.690934	0.873598	0.790907	0.428998	0.802129	OK
GLRX	194.662	0.0833945	0.419918	0.198597	0.842578	0.964596	OK
GLRX2	77.1712	-0.00915291	0.523811	-0.0174737	0.986059	0.997638	OK
GLRX3	671.558	0.689504	0.360989	1.91004	0.0561275	0.454491	OK
GLRX5	320.766	0.162684	0.391784	0.41524	0.677966	0.915223	OK
GLS	647.496	-0.0128771	0.362779	-0.0354957	0.971684	0.994112	OK
GLS2	2.23041	0.769701	2.51243	0.306358	0.759332	0.940679	OK
GLT1D1	0	NaN	NaN	NaN	NaN	NaN	Low
GLT6D1	0	NaN	NaN	NaN	NaN	NaN	Low
GLT8D1	182.384	0.365908	0.419174	0.872926	0.382704	0.771418	OK
GLT8D2	0.144509	-0.738909	4.97312	-0.148581	0.881885	NaN	Low
GLTP	146.43	0.183529	0.441912	0.415307	0.677917	0.915223	OK
GLTPD2	3.18058	-4.82623	2.48484	-1.94227	0.0521042	0.447448	OK
GLUD1	807.397	0.359707	0.352517	1.0204	0.307541	0.724916	OK
GLUD1P2	0	NaN	NaN	NaN	NaN	NaN	Low
GLUD1P3	2.01813	-1.31296	2.63326	-0.498607	0.618056	0.891847	OK
GLUD2	22.0818	-0.723027	0.861522	-0.839244	0.401333	0.784426	OK
GLUL	19.8414	0.377759	0.914947	0.412875	0.679698	0.915223	OK
GLYAT	0	NaN	NaN	NaN	NaN	NaN	Low
GLYATL1	0	NaN	NaN	NaN	NaN	NaN	Low
GLYATL1B	0	NaN	NaN	NaN	NaN	NaN	Low
GLYATL2	0	NaN	NaN	NaN	NaN	NaN	Low
GLYATL3	0.600693	2.80345	4.9189	0.569935	0.568722	NaN	Low
GLYCAM1	0	NaN	NaN	NaN	NaN	NaN	Low
GLYCTK	13.9572	-0.657146	1.03259	-0.636408	0.52451	0.851565	OK
GLYCTK-AS1	0.434471	-1.93684	4.89227	-0.395898	0.69218	NaN	Low
GLYR1	447.797	-0.0983591	0.36874	-0.266744	0.789667	0.949889	OK
GM2A	225.951	-0.226065	0.409016	-0.552704	0.580466	0.875887	OK
GMCL1	163.841	0.550595	0.434525	1.26712	0.205113	0.64593	OK
GMCL2	0	NaN	NaN	NaN	NaN	NaN	Low
GMDS	59.1139	-0.0333497	0.572903	-0.0582118	0.95358	0.98952	OK
GMDS-DT	4.4212	0.215993	1.71671	0.125818	0.899876	0.97722	OK
GMEB1	42.0479	0.352254	0.646736	0.544664	0.585985	0.877927	OK
GMEB2	75.0919	-0.937853	0.585638	-1.60142	0.109284	0.536398	OK
GMFB	358.497	1.09461	0.389494	2.81033	0.00494912	0.208909	OK
GMFG	0.910658	1.38256	4.04292	0.34197	0.732373	NaN	Low
GMIP	30.7198	-0.0460978	0.801478	-0.057516	0.954134	0.989775	OK
GML	0	NaN	NaN	NaN	NaN	NaN	Low
GMNC	0	NaN	NaN	NaN	NaN	NaN	Low
GMNN	260.293	0.724152	0.42726	1.69487	0.0900995	0.510932	OK
GMPPA	187.106	-0.348841	0.481964	-0.723791	0.469194	0.821506	OK
GMPPB	66.5289	-1.07164	0.619661	-1.7294	0.0837383	0.502556	OK
GMPR	1.81705	-0.7084	2.63749	-0.268589	0.788246	0.949555	OK
GMPR2	256.14	-0.0710555	0.398227	-0.178429	0.858386	0.96785	OK
GMPS	432.633	0.210979	0.373354	0.56509	0.572012	0.873063	OK
GNA11	244.444	-1.03523	0.42018	-2.46378	0.0137481	0.308684	OK
GNA12	369.463	-0.0186528	0.393716	-0.0473762	0.962213	0.991847	OK
GNA13	574.664	1.06352	0.378798	2.80762	0.00499098	0.209139	OK
GNA14	0	NaN	NaN	NaN	NaN	NaN	Low
GNA14-AS1	0	NaN	NaN	NaN	NaN	NaN	Low
GNA15	0.727303	1.35981	4.49781	0.302327	0.762403	NaN	Low
GNAI1	268.925	1.04998	0.461599	2.27467	0.0229259	0.354384	OK
GNAI2	343.063	-0.119093	0.402456	-0.295916	0.767294	0.944667	OK
GNAI3	423.234	0.574902	0.41979	1.3695	0.170844	0.608937	OK
GNAL	90.3235	0.269227	0.553223	0.486651	0.626506	0.895746	OK
GNAO1	3.26447	1.16731	2.09225	0.55792	0.576899	0.87487	OK
GNAQ	269.129	0.63453	0.423105	1.4997	0.133692	0.564367	OK
GNAS	3080.81	0.656234	0.349343	1.87848	0.060315	0.461467	OK
GNAS-AS1	0	NaN	NaN	NaN	NaN	NaN	Low
GNAT1	0	NaN	NaN	NaN	NaN	NaN	Low
GNAT2	0.579051	-2.36631	4.80408	-0.492563	0.622322	NaN	Low
GNAT3	0	NaN	NaN	NaN	NaN	NaN	Low
GNAZ	31.8041	-0.309532	0.745524	-0.415186	0.678005	0.915223	OK
GNB1	1378.95	-0.0756388	0.342861	-0.22061	0.825396	0.958754	OK
GNB1L	38.0702	-1.3144	0.818028	-1.60679	0.108101	0.536187	OK
GNB2	499.005	-0.771116	0.460131	-1.67586	0.0937656	0.515745	OK
GNB3	6.31974	1.02573	1.46186	0.701659	0.482892	0.82995	OK
GNB4	172.591	0.466208	0.457513	1.019	0.308201	0.725584	OK
GNB5	272.999	-0.129681	0.392601	-0.330313	0.741163	0.936452	OK
GNE	386.262	0.386984	0.378678	1.02193	0.306812	0.724574	OK
GNG10	440.637	1.10347	0.404647	2.72699	0.00639151	0.231441	OK
GNG11	433.114	-0.229983	0.368543	-0.624033	0.532606	0.855399	OK
GNG12	1058.05	0.468819	0.37179	1.26098	0.207317	0.647587	OK
GNG12-AS1	2.47281	-2.18365	2.53538	-0.861268	0.38909	0.775595	OK
GNG13	0.7194	-2.6855	4.38163	-0.612899	0.539943	NaN	Low
GNG14	0	NaN	NaN	NaN	NaN	NaN	Low
GNG2	20.0353	0.0640207	0.883114	0.0724942	0.942209	0.986657	OK
GNG3	1.04128	-0.926312	3.46786	-0.267114	0.789382	NaN	Low
GNG4	49.5713	0.500697	0.60555	0.826847	0.408324	0.787645	OK
GNG5	428.804	0.423313	0.36729	1.15253	0.249103	0.684275	OK
GNG7	2.29157	-1.59406	2.47851	-0.643151	0.520126	0.849157	OK
GNG8	0	NaN	NaN	NaN	NaN	NaN	Low
GNGT1	0	NaN	NaN	NaN	NaN	NaN	Low
GNGT2	0	NaN	NaN	NaN	NaN	NaN	Low
GNL1	162.094	-0.468591	0.437315	-1.07152	0.283937	0.710252	OK
GNL2	273.423	0.680756	0.407929	1.66881	0.0951556	0.519049	OK
GNL3	552.018	0.583049	0.429246	1.35831	0.174365	0.613059	OK
GNL3L	301.782	-0.183433	0.39372	-0.465896	0.64129	0.901341	OK
GNLY	0	NaN	NaN	NaN	NaN	NaN	Low
GNMT	0	NaN	NaN	NaN	NaN	NaN	Low
GNPAT	446.947	0.489624	0.365723	1.33878	0.180642	0.619844	OK
GNPDA1	263.856	-0.398864	0.399484	-0.998448	0.318062	0.729564	OK
GNPDA2	73.8723	1.06525	0.593049	1.79623	0.0724575	0.483727	OK
GNPNAT1	332.274	0.385105	0.398676	0.965961	0.334064	0.73868	OK
GNPTAB	299.728	0.379474	0.39485	0.961058	0.336523	0.739623	OK
GNPTG	91.7649	-0.191385	0.510635	-0.374798	0.707811	0.925701	OK
GNRH1	12.0134	-0.0734063	1.08176	-0.0678584	0.945898	0.987333	OK
GNRH2	0.723429	1.34052	4.50723	0.297415	0.76615	NaN	Low
GNRHR	0.300127	0.551503	4.92783	0.111916	0.91089	NaN	Low
GNRHR2	5.00191	0.0603587	1.6312	0.0370027	0.970483	0.993734	OK
GNS	816.662	0.0677073	0.347752	0.1947	0.845628	0.96519	OK
GOLGA1	278.062	0.268967	0.403572	0.666465	0.505114	0.841337	OK
GOLGA2	337.526	-0.771521	0.384633	-2.00586	0.0448707	0.42949	OK
GOLGA2P10	46.481	-2.69933	0.687067	-3.92877	8.53814e-05	0.0236897	OK
GOLGA2P11	0	NaN	NaN	NaN	NaN	NaN	Low
GOLGA2P2Y	0	NaN	NaN	NaN	NaN	NaN	Low
GOLGA2P3Y	0	NaN	NaN	NaN	NaN	NaN	Low
GOLGA2P5	13.014	-1.07307	1.06033	-1.01202	0.31153	0.726611	OK
GOLGA2P6	0	NaN	NaN	NaN	NaN	NaN	Low
GOLGA2P7	165.431	-0.335536	0.512153	-0.655149	0.512372	0.844156	OK
GOLGA2P9	0.155158	1.81626	4.95253	0.366733	0.713818	NaN	Low
GOLGA3	362.814	-0.66447	0.395377	-1.6806	0.0928406	0.514875	OK
GOLGA4	996.431	0.925658	0.466852	1.98276	0.0473938	0.435884	OK
GOLGA5	438.248	0.857178	0.385113	2.22578	0.0260286	0.371722	OK
GOLGA6A	0.310315	2.42017	4.92952	0.490954	0.623459	NaN	Low
GOLGA6B	0.155158	1.81626	4.95253	0.366733	0.713818	NaN	Low
GOLGA6C	1.39487	4.22791	3.38223	1.25004	0.211286	NaN	Low
GOLGA6D	0.144509	-0.738909	4.97312	-0.148581	0.881885	NaN	Low
GOLGA6L1	0	NaN	NaN	NaN	NaN	NaN	Low
GOLGA6L10	20.4486	-0.154021	3.27545	-0.0470229	0.962495	0.991949	OK
GOLGA6L17P	2.03019	-4.15115	3.2774	-1.2666	0.205298	0.64593	OK
GOLGA6L2	0.155158	1.81626	4.95253	0.366733	0.713818	NaN	Low
GOLGA6L22	0.452524	1.0797	4.90506	0.220119	0.825778	NaN	Low
GOLGA6L3	5.52666	-0.417098	1.6835	-0.247756	0.804323	0.953248	OK
GOLGA6L4	25.6537	1.24469	0.781931	1.59182	0.111425	0.540384	OK
GOLGA6L5P	17.4763	-0.984821	0.957488	-1.02855	0.303693	0.721367	OK
GOLGA6L6	0	NaN	NaN	NaN	NaN	NaN	Low
GOLGA6L9	34.2476	0.0514135	0.70489	0.0729383	0.941855	0.986657	OK
GOLGA7	352.608	0.768973	0.45221	1.70048	0.0890411	0.510767	OK
GOLGA7B	25.5424	0.453431	0.822185	0.551495	0.581295	0.87651	OK
GOLGA8A	165.794	-0.373774	0.479905	-0.778851	0.436068	0.804756	OK
GOLGA8B	256.997	0.252845	0.413742	0.611119	0.541121	0.859615	OK
GOLGA8CP	0	NaN	NaN	NaN	NaN	NaN	Low
GOLGA8DP	0	NaN	NaN	NaN	NaN	NaN	Low
GOLGA8EP	0.290027	-1.24924	4.94758	-0.252496	0.800658	NaN	Low
GOLGA8F	0.19547	-1.22458	4.98338	-0.245733	0.805889	NaN	Low
GOLGA8G	0	NaN	NaN	NaN	NaN	NaN	Low
GOLGA8H	38.4878	0.266202	0.672635	0.395761	0.692282	0.91877	OK
GOLGA8IP	0	NaN	NaN	NaN	NaN	NaN	Low
GOLGA8J	1.77146	4.53772	3.08048	1.47306	0.140735	0.572332	OK
GOLGA8K	23.342	0.950526	0.819156	1.16037	0.245897	0.682334	OK
GOLGA8M	2.58228	-0.285334	2.27035	-0.125678	0.899987	0.97722	OK
GOLGA8N	22.9225	1.36431	0.867132	1.57336	0.115636	0.545157	OK
GOLGA8O	8.40708	0.204386	1.47142	0.138904	0.889526	0.975203	OK
GOLGA8Q	2.31215	-4.3877	3.0892	-1.42034	0.15551	0.591683	OK
GOLGA8R	19.3487	1.03222	1.02103	1.01096	0.312034	0.726611	OK
GOLGA8S	1.03646	-0.556905	3.44977	-0.161432	0.871753	NaN	Low
GOLGA8T	22.8092	-0.755914	1.05398	-0.717201	0.47325	0.823341	OK
GOLGB1	724.733	0.52004	0.442301	1.17576	0.23969	0.676056	OK
GOLIM4	277.002	0.439968	0.420487	1.04633	0.295408	0.71776	OK
GOLM1	1227.78	0.532869	0.374256	1.42381	0.154501	0.590656	OK
GOLPH3	378.905	-0.00983675	0.373848	-0.0263122	0.979008	0.995485	OK
GOLPH3L	220.394	0.639952	0.42299	1.51293	0.130298	0.561132	OK
GOLT1A	4.97563	-2.11952	1.80021	-1.17737	0.239046	0.676056	OK
GOLT1B	297.867	1.26134	0.401176	3.14411	0.00166592	0.124272	OK
GON4L	223.429	0.108191	0.409409	0.26426	0.791579	0.9502	OK
GON7	71.6065	0.58737	0.579064	1.01434	0.310419	0.726274	OK
GOPC	367.536	0.465873	0.404827	1.1508	0.249817	0.684291	OK
GORAB	60.7324	0.744113	0.738598	1.00747	0.31371	0.727476	OK
GORASP1	152.524	-0.591326	0.462597	-1.27827	0.201153	0.642562	OK
GORASP2	542.534	0.480876	0.38455	1.25049	0.21112	0.650995	OK
GOSR1	327.57	-0.124747	0.379249	-0.328931	0.742208	0.936953	OK
GOSR2	215.268	0.539242	0.445696	1.20989	0.226323	0.664913	OK
GOT1	326.957	0.251127	0.395127	0.635561	0.525063	0.851699	OK
GOT1L1	0	NaN	NaN	NaN	NaN	NaN	Low
GOT2	1052.56	0.438508	0.356345	1.23057	0.218483	0.658619	OK
GP1BA	10.3767	-1.00105	1.18757	-0.842943	0.39926	0.784154	OK
GP1BB	0	NaN	NaN	NaN	NaN	NaN	Low
GP2	0	NaN	NaN	NaN	NaN	NaN	Low
GP5	0.155158	1.81626	4.95253	0.366733	0.713818	NaN	Low
GP6	0.882956	0.880674	4.18695	0.210338	0.833404	NaN	Low
GP9	0	NaN	NaN	NaN	NaN	NaN	Low
GPA33	0	NaN	NaN	NaN	NaN	NaN	Low
GPAA1	398.55	-1.60659	0.588369	-2.73059	0.0063222	0.231077	OK
GPALPP1	87.6349	0.820101	0.530352	1.54633	0.122024	0.553837	OK
GPAM	93.8619	0.243646	0.520576	0.468031	0.639762	0.900853	OK
GPANK1	45.3008	-1.84087	0.660898	-2.78541	0.00534596	0.217579	OK
GPAT2	0	NaN	NaN	NaN	NaN	NaN	Low
GPAT3	212.743	0.139298	0.413873	0.336571	0.73644	0.935405	OK
GPAT4	459.406	-0.230923	0.37041	-0.623425	0.533005	0.855472	OK
GPATCH1	163.199	0.379669	0.436518	0.869768	0.384427	0.773027	OK
GPATCH11	158.543	0.49068	0.507694	0.966488	0.3338	0.738526	OK
GPATCH2	93.9775	0.409016	0.611068	0.669347	0.503274	0.84044	OK
GPATCH2L	192.727	-0.431074	0.425944	-1.01204	0.311517	0.726611	OK
GPATCH3	39.8987	-0.555508	0.735383	-0.755399	0.45001	0.812498	OK
GPATCH4	239.56	-0.803845	0.408363	-1.96846	0.0490156	0.440485	OK
GPATCH8	359.35	-0.181737	0.379118	-0.479368	0.631677	0.897061	OK
GPBAR1	1.43627	1.98352	3.47018	0.571589	0.5676	NaN	Low
GPBP1	399.525	0.727001	0.39778	1.82765	0.0676025	0.475147	OK
GPBP1L1	377.243	0.965389	0.37718	2.55949	0.0104825	0.284496	OK
GPC1	771.752	-1.0185	0.495539	-2.05534	0.0398466	0.421	OK
GPC2	6.40737	-1.47645	1.48924	-0.991409	0.321486	0.73168	OK
GPC3	0	NaN	NaN	NaN	NaN	NaN	Low
GPC3-AS1	0	NaN	NaN	NaN	NaN	NaN	Low
GPC4	0	NaN	NaN	NaN	NaN	NaN	Low
GPC5	0.600693	2.80345	4.9189	0.569935	0.568722	NaN	Low
GPC5-AS1	0	NaN	NaN	NaN	NaN	NaN	Low
GPC5-AS2	0	NaN	NaN	NaN	NaN	NaN	Low
GPC6	75.7063	0.117013	0.549432	0.212971	0.83135	0.961211	OK
GPC6-AS1	0	NaN	NaN	NaN	NaN	NaN	Low
GPC6-AS2	0	NaN	NaN	NaN	NaN	NaN	Low
GPCPD1	178.069	0.454315	0.429874	1.05686	0.290577	0.714584	OK
GPD1	2.51524	0.705304	2.3927	0.294773	0.768168	0.945058	OK
GPD1L	119.971	0.114367	0.485619	0.235507	0.813815	0.95484	OK
GPD2	439.187	0.384614	0.38778	0.991834	0.321278	0.73168	OK
GPER1	1.6485	-2.70161	2.96369	-0.911569	0.361996	0.760672	OK
GPHA2	0	NaN	NaN	NaN	NaN	NaN	Low
GPHB5	0	NaN	NaN	NaN	NaN	NaN	Low
GPHN	104.7	-0.069778	0.477451	-0.146147	0.883805	0.973961	OK
GPI	3473.76	-0.130351	0.371356	-0.351012	0.725579	0.930853	OK
GPIHBP1	0.144509	-0.738909	4.97312	-0.148581	0.881885	NaN	Low
GPKOW	216.64	0.034599	0.412327	0.0839114	0.933127	0.984973	OK
GPLD1	19.7938	0.0254283	0.869742	0.0292366	0.976676	0.995475	OK
GPM6A	0.433065	0.22081	4.91185	0.0449546	0.964143	NaN	Low
GPM6B	6.08713	0.472533	1.47443	0.320485	0.7486	0.938722	OK
GPN1	321.801	0.540719	0.40111	1.34806	0.17764	0.617457	OK
GPN2	68.0549	-0.31756	0.563402	-0.563647	0.572994	0.873419	OK
GPN3	157.941	0.706207	0.431748	1.63569	0.101904	0.527953	OK
GPNMB	7.4764	0.185769	1.33543	0.139108	0.889365	0.975203	OK
GPR1	0	NaN	NaN	NaN	NaN	NaN	Low
GPR1-AS	0	NaN	NaN	NaN	NaN	NaN	Low
GPR101	0	NaN	NaN	NaN	NaN	NaN	Low
GPR107	538.426	-0.109438	0.3611	-0.303069	0.761838	0.941433	OK
GPR108	159.652	-0.287463	0.475345	-0.604747	0.545347	0.861811	OK
GPR119	0	NaN	NaN	NaN	NaN	NaN	Low
GPR12	0	NaN	NaN	NaN	NaN	NaN	Low
GPR132	3.57244	-0.833637	2.05011	-0.406631	0.684279	0.915712	OK
GPR135	5.79316	-0.835445	1.522	-0.548913	0.583065	0.87665	OK
GPR137	91.7103	-1.25269	0.61439	-2.03891	0.0414587	0.422705	OK
GPR137B	70.847	-0.0321786	0.565137	-0.0569394	0.954593	0.989954	OK
GPR137C	1.03843	-0.00565066	3.75139	-0.00150629	0.998798	NaN	Low
GPR139	0	NaN	NaN	NaN	NaN	NaN	Low
GPR141	0.475926	1.30065	4.90303	0.265275	0.790798	NaN	Low
GPR142	0	NaN	NaN	NaN	NaN	NaN	Low
GPR143	0	NaN	NaN	NaN	NaN	NaN	Low
GPR146	6.58909	-0.088498	1.45566	-0.0607956	0.951522	0.989247	OK
GPR148	0	NaN	NaN	NaN	NaN	NaN	Low
GPR149	0	NaN	NaN	NaN	NaN	NaN	Low
GPR15	0	NaN	NaN	NaN	NaN	NaN	Low
GPR150	0	NaN	NaN	NaN	NaN	NaN	Low
GPR151	0	NaN	NaN	NaN	NaN	NaN	Low
GPR152	0	NaN	NaN	NaN	NaN	NaN	Low
GPR153	10.924	-1.46767	1.16124	-1.26388	0.206273	0.64711	OK
GPR155	14.799	0.944329	1.01036	0.934646	0.349971	0.751326	OK
GPR156	1.35693	1.69623	3.13991	0.540216	0.589048	NaN	Low
GPR157	11.8498	-0.815217	1.23714	-0.658954	0.509925	0.842931	OK
GPR158	0.290027	-1.24924	4.94758	-0.252496	0.800658	NaN	Low
GPR158-AS1	0	NaN	NaN	NaN	NaN	NaN	Low
GPR160	16.8121	0.31334	0.936447	0.334605	0.737923	0.935479	OK
GPR161	145.718	-0.354947	0.442446	-0.802239	0.422415	0.797948	OK
GPR162	9.14607	-3.31674	1.44739	-2.29153	0.0219327	0.352363	OK
GPR17	0.144509	-0.738909	4.97312	-0.148581	0.881885	NaN	Low
GPR171	0	NaN	NaN	NaN	NaN	NaN	Low
GPR173	1.08241	1.4003	3.56246	0.393071	0.694267	NaN	Low
GPR174	0	NaN	NaN	NaN	NaN	NaN	Low
GPR176	25.8703	1.46512	0.792299	1.8492	0.0644291	0.471338	OK
GPR179	3.05275	-0.760801	2.09464	-0.363214	0.716445	0.928325	OK
GPR18	0	NaN	NaN	NaN	NaN	NaN	Low
GPR180	132.821	1.05677	0.451333	2.34145	0.0192091	0.342593	OK
GPR182	0	NaN	NaN	NaN	NaN	NaN	Low
GPR183	0	NaN	NaN	NaN	NaN	NaN	Low
GPR19	12.0573	2.32477	1.13757	2.04363	0.0409901	0.422705	OK
GPR20	6.02119	-2.53138	1.63285	-1.55028	0.121074	0.553108	OK
GPR21	0	NaN	NaN	NaN	NaN	NaN	Low
GPR22	0	NaN	NaN	NaN	NaN	NaN	Low
GPR25	0.144509	-0.738909	4.97312	-0.148581	0.881885	NaN	Low
GPR26	0.310315	2.42017	4.92952	0.490954	0.623459	NaN	Low
GPR27	33.9726	-0.83114	0.758475	-1.0958	0.273164	0.703636	OK
GPR3	3.94526	0.568186	1.82858	0.310725	0.75601	0.940572	OK
GPR31	0	NaN	NaN	NaN	NaN	NaN	Low
GPR32	0	NaN	NaN	NaN	NaN	NaN	Low
GPR33	0	NaN	NaN	NaN	NaN	NaN	Low
GPR34	0.290027	-1.24924	4.94758	-0.252496	0.800658	NaN	Low
GPR35	5.13377	-0.869814	1.75913	-0.494456	0.620984	0.893758	OK
GPR37	13.4308	0.0606921	1.03147	0.0588406	0.953079	0.989445	OK
GPR37L1	2.49574	0.12284	2.30984	0.0531809	0.957588	0.991061	OK
GPR39	110.262	-0.948705	0.525551	-1.80516	0.0710492	0.480843	OK
GPR4	0	NaN	NaN	NaN	NaN	NaN	Low
GPR42	0	NaN	NaN	NaN	NaN	NaN	Low
GPR45	1.55283	-1.87465	2.91317	-0.643509	0.519894	NaN	Low
GPR50	0	NaN	NaN	NaN	NaN	NaN	Low
GPR50-AS1	0	NaN	NaN	NaN	NaN	NaN	Low
GPR52	0.899564	1.01595	4.15957	0.244244	0.807042	NaN	Low
GPR55	2.13103	-0.54815	2.42873	-0.225694	0.821439	0.957363	OK
GPR6	0	NaN	NaN	NaN	NaN	NaN	Low
GPR61	0	NaN	NaN	NaN	NaN	NaN	Low
GPR62	0.865601	0.709124	4.21652	0.168178	0.866443	NaN	Low
GPR63	5.29089	-0.180968	1.55971	-0.116026	0.907632	0.978221	OK
GPR65	0	NaN	NaN	NaN	NaN	NaN	Low
GPR68	1.61095	-3.82545	3.17735	-1.20398	0.228599	NaN	Low
GPR75	13.0316	1.06272	1.10205	0.964309	0.334891	0.73868	OK
GPR75-ASB3	83.4313	0.59447	0.526636	1.1288	0.25898	0.692646	OK
GPR78	0	NaN	NaN	NaN	NaN	NaN	Low
GPR82	0	NaN	NaN	NaN	NaN	NaN	Low
GPR83	1.20257	1.43753	3.30709	0.43468	0.663795	NaN	Low
GPR84	0.155158	1.81626	4.95253	0.366733	0.713818	NaN	Low
GPR85	0	NaN	NaN	NaN	NaN	NaN	Low
GPR87	0.471243	1.26141	4.90338	0.257253	0.796984	NaN	Low
GPR88	0	NaN	NaN	NaN	NaN	NaN	Low
GPR89A	115.689	0.900327	0.475221	1.89454	0.0581527	0.457897	OK
GPR89B	22.2731	0.927142	0.837436	1.10712	0.268242	0.700765	OK
GPRASP1	3.84494	0.138417	1.80835	0.0765432	0.938987	0.986448	OK
GPRASP2	9.25319	-2.83676	1.44324	-1.96555	0.0493512	0.44106	OK
GPRC5A	1521.1	0.146912	0.405552	0.362251	0.717165	0.928537	OK
GPRC5B	202.378	-0.607458	0.473738	-1.28227	0.19975	0.642242	OK
GPRC5C	180.127	-0.72883	0.557391	-1.30757	0.191018	0.635676	OK
GPRC5D	1.63766	-0.348891	2.72941	-0.127827	0.898286	0.976691	OK
GPRC5D-AS1	12.5236	-0.0559571	1.06529	-0.0525277	0.958108	0.991114	OK
GPRC6A	0	NaN	NaN	NaN	NaN	NaN	Low
GPRIN1	81.5871	-0.783122	0.545513	-1.43557	0.151125	0.587558	OK
GPRIN2	330.794	-1.55997	0.452205	-3.4497	0.00056122	0.0726154	OK
GPRIN3	139.486	0.207993	0.451754	0.460412	0.64522	0.902757	OK
GPS1	657.719	-0.182776	0.480019	-0.380767	0.703376	0.924938	OK
GPS2	396.122	-0.138119	0.373351	-0.369943	0.711425	0.926659	OK
GPSM1	66.953	-1.72488	0.626765	-2.75204	0.00592261	0.227274	OK
GPSM2	231.992	0.380666	0.412463	0.922909	0.356055	0.755495	OK
GPSM3	3.32226	-1.31887	2.21026	-0.596704	0.550705	0.863615	OK
GPT	0.144509	-0.738909	4.97312	-0.148581	0.881885	NaN	Low
GPT2	105.684	0.135004	0.491406	0.27473	0.783523	0.94864	OK
GPX1	632.381	-0.477248	0.471533	-1.01212	0.311481	0.726611	OK
GPX2	2790.39	0.138816	0.411387	0.337433	0.735791	0.935361	OK
GPX3	52.8275	-0.49188	0.652208	-0.754177	0.450743	0.812701	OK
GPX4	963.887	-0.235189	0.400939	-0.586595	0.557475	0.866972	OK
GPX5	0	NaN	NaN	NaN	NaN	NaN	Low
GPX6	0	NaN	NaN	NaN	NaN	NaN	Low
GPX7	0.446091	1.00345	4.90578	0.204544	0.837929	NaN	Low
GPX8	417.119	0.948711	0.425212	2.23115	0.0256713	0.370852	OK
GRAMD1A	738.683	-0.682286	0.424537	-1.60713	0.108026	0.536187	OK
GRAMD1B	485.684	0.247189	0.365394	0.6765	0.498723	0.837764	OK
GRAMD1C	6.05728	0.268663	1.46244	0.18371	0.854241	0.966656	OK
GRAMD2A	1.03692	-0.9255	3.44388	-0.268738	0.788131	NaN	Low
GRAMD2B	3.22238	-0.051792	2.04452	-0.0253322	0.97979	0.99549	OK
GRAMD4	87.0042	-1.21075	0.531025	-2.28003	0.0226058	0.352363	OK
GRAP	2.42176	0.37731	2.30059	0.164006	0.869726	0.970497	OK
GRAP2	0.155158	1.81626	4.95253	0.366733	0.713818	NaN	Low
GRAPL	1.86277	-2.85636	2.76125	-1.03444	0.300928	0.721367	OK
GRASP	0.987686	-0.130435	3.65215	-0.0357146	0.97151	NaN	Low
GRASP-AS1	0	NaN	NaN	NaN	NaN	NaN	Low
GRB10	335.126	0.288472	0.383174	0.752851	0.45154	0.813378	OK
GRB14	140.626	0.144251	0.449624	0.320825	0.748343	0.938722	OK
GRB2	763.772	-0.115898	0.349886	-0.331245	0.74046	0.93612	OK
GRB7	58.9914	-0.906517	0.613986	-1.47645	0.139824	0.571283	OK
GREB1	18.295	-1.06928	0.915763	-1.16764	0.242953	0.678691	OK
GREB1L	13.6229	-0.129597	1.01929	-0.127145	0.898826	0.976779	OK
GREM1	32.854	1.79481	0.732657	2.44972	0.0142966	0.313709	OK
GREM2	1.19806	0.795589	3.52296	0.22583	0.821334	NaN	Low
GRHL1	10.9311	1.53587	1.14427	1.34222	0.179524	0.618554	OK
GRHL2	0	NaN	NaN	NaN	NaN	NaN	Low
GRHL3	4.08697	-0.0632734	1.79835	-0.0351842	0.971933	0.994139	OK
GRHPR	471.253	-0.566645	0.380199	-1.49039	0.136121	0.566772	OK
GRIA1	0	NaN	NaN	NaN	NaN	NaN	Low
GRIA2	0	NaN	NaN	NaN	NaN	NaN	Low
GRIA3	0	NaN	NaN	NaN	NaN	NaN	Low
GRIA4	0.310315	2.42017	4.92952	0.490954	0.623459	NaN	Low
GRID1	11.0405	-0.161257	1.12607	-0.143204	0.886129	0.974444	OK
GRID1-AS1	0.301102	0.615414	4.9277	0.124889	0.900612	NaN	Low
GRID2	0	NaN	NaN	NaN	NaN	NaN	Low
GRID2IP	0.737694	-0.533416	3.9912	-0.133648	0.893681	NaN	Low
GRIFIN	0	NaN	NaN	NaN	NaN	NaN	Low
GRIK1	0	NaN	NaN	NaN	NaN	NaN	Low
GRIK1-AS1	0	NaN	NaN	NaN	NaN	NaN	Low
GRIK1-AS2	0.155158	1.81626	4.95253	0.366733	0.713818	NaN	Low
GRIK2	0	NaN	NaN	NaN	NaN	NaN	Low
GRIK3	0	NaN	NaN	NaN	NaN	NaN	Low
GRIK4	0.880488	0.858543	4.1911	0.204849	0.83769	NaN	Low
GRIK5	3.55327	-1.76085	2.28279	-0.771358	0.440495	0.80803	OK
GRIN1	0.289018	-1.42333	4.93697	-0.2883	0.773117	NaN	Low
GRIN2A	0.155158	1.81626	4.95253	0.366733	0.713818	NaN	Low
GRIN2B	6.60315	0.151537	1.41662	0.106971	0.914812	0.979962	OK
GRIN2C	5.25169	-1.32686	1.62557	-0.81624	0.414363	0.791896	OK
GRIN2D	65.6767	-0.866959	0.589324	-1.47111	0.141262	0.572803	OK
GRIN3A	1.53105	-2.50284	2.96669	-0.843649	0.398866	NaN	Low
GRIN3B	8.08085	-4.35524	1.6477	-2.64322	0.00821215	0.258141	OK
GRINA	449.674	-0.46865	0.542502	-0.863868	0.387661	0.774878	OK
GRIP1	24.3163	0.803006	0.80394	0.998838	0.317873	0.729564	OK
GRIP2	3.87902	-0.393626	1.89196	-0.208051	0.835189	0.962594	OK
GRIPAP1	288.666	-0.167927	0.395147	-0.424975	0.670855	0.913044	OK
GRK1	0.155158	1.81626	4.95253	0.366733	0.713818	NaN	Low
GRK2	242.32	-0.291337	0.44357	-0.656801	0.511309	0.843422	OK
GRK3	102.568	0.790834	0.493711	1.60182	0.109196	0.536398	OK
GRK4	0.850195	-2.93112	4.09	-0.716657	0.473586	NaN	Low
GRK5	62.5458	-0.3952	0.561079	-0.704357	0.481211	0.828246	OK
GRK6	150.724	-0.41469	0.495374	-0.837127	0.402521	0.784792	OK
GRK6P1	0.290027	-1.24924	4.94758	-0.252496	0.800658	NaN	Low
GRK7	0.155158	1.81626	4.95253	0.366733	0.713818	NaN	Low
GRM1	2.3946	1.20067	2.32074	0.517363	0.604903	0.887431	OK
GRM2	2.00399	2.54083	2.79873	0.907852	0.363957	0.76138	OK
GRM3	0.600693	2.80345	4.9189	0.569935	0.568722	NaN	Low
GRM4	0.438817	-1.94883	4.89227	-0.398349	0.690373	NaN	Low
GRM5	0.465473	2.8065	4.91883	0.570564	0.568295	NaN	Low
GRM5-AS1	0	NaN	NaN	NaN	NaN	NaN	Low
GRM6	0	NaN	NaN	NaN	NaN	NaN	Low
GRM7	0	NaN	NaN	NaN	NaN	NaN	Low
GRM7-AS1	0	NaN	NaN	NaN	NaN	NaN	Low
GRM7-AS2	0	NaN	NaN	NaN	NaN	NaN	Low
GRM7-AS3	0	NaN	NaN	NaN	NaN	NaN	Low
GRM8	0.155158	1.81626	4.95253	0.366733	0.713818	NaN	Low
GRN	1064.94	-0.967191	0.497133	-1.94554	0.0517102	0.447287	OK
GRP	0	NaN	NaN	NaN	NaN	NaN	Low
GRPEL1	231.82	0.60909	0.409818	1.48624	0.137215	0.567972	OK
GRPEL2	126.055	0.726103	0.460548	1.57661	0.114886	0.544888	OK
GRPEL2-AS1	0	NaN	NaN	NaN	NaN	NaN	Low
GRPR	1.09262	1.58408	3.69788	0.428376	0.668378	NaN	Low
GRSF1	524.494	0.584333	0.375739	1.55516	0.119909	0.55085	OK
GRTP1	8.63463	-1.17436	1.28808	-0.911714	0.361919	0.760672	OK
GRTP1-AS1	0	NaN	NaN	NaN	NaN	NaN	Low
GRWD1	365.48	-0.426962	0.494465	-0.863484	0.387871	0.774898	OK
GRXCR1	0	NaN	NaN	NaN	NaN	NaN	Low
GRXCR2	0	NaN	NaN	NaN	NaN	NaN	Low
GS1-124K5.11	33.894	0.688072	0.697527	0.986445	0.323915	0.731937	OK
GS1-124K5.4	25.6523	0.328712	0.811834	0.404901	0.68555	0.915977	OK
GS1-24F4.2	0.587064	-0.639571	4.3956	-0.145502	0.884314	NaN	Low
GS1-279B7.1	0	NaN	NaN	NaN	NaN	NaN	Low
GS1-594A7.3	0	NaN	NaN	NaN	NaN	NaN	Low
GS1-600G8.3	0	NaN	NaN	NaN	NaN	NaN	Low
GSAP	68.8577	0.213157	0.552516	0.385793	0.69965	0.923267	OK
GSC	5.79954	-0.982729	1.582	-0.621196	0.534471	0.856615	OK
GSC-DT	0	NaN	NaN	NaN	NaN	NaN	Low
GSC2	0	NaN	NaN	NaN	NaN	NaN	Low
GSDMA	0	NaN	NaN	NaN	NaN	NaN	Low
GSDMB	23.2549	0.888933	0.813098	1.09327	0.274277	0.704987	OK
GSDMC	0.155158	1.81626	4.95253	0.366733	0.713818	NaN	Low
GSDMD	106.287	-1.36322	0.604092	-2.25664	0.0240304	0.360432	OK
GSDME	210.631	0.284691	0.412905	0.689484	0.490519	0.832788	OK
GSE1	382.207	-0.277309	0.391442	-0.708429	0.478679	0.826265	OK
GSEC	9.30567	-0.559346	1.28586	-0.434996	0.663565	0.910367	OK
GSG1	0.4371	-1.9441	4.89227	-0.397383	0.691085	NaN	Low
GSG1L	0.310315	2.42017	4.92952	0.490954	0.623459	NaN	Low
GSG1L2	0.155158	1.81626	4.95253	0.366733	0.713818	NaN	Low
GSK3A	690.109	-0.0741564	0.402112	-0.184417	0.853686	0.966656	OK
GSK3B	398.711	0.103957	0.378722	0.274494	0.783705	0.948743	OK
GSKIP	161.287	1.20594	0.454376	2.65405	0.00795322	0.255437	OK
GSN	294.637	-0.328278	0.498757	-0.658193	0.510414	0.842931	OK
GSN-AS1	0.722148	-2.69135	4.37464	-0.615217	0.538412	NaN	Low
GSPT1	1655.7	1.01278	0.36619	2.76574	0.00567945	0.221979	OK
GSPT2	97.6637	0.41097	0.503523	0.816189	0.414392	0.791896	OK
GSR	1777.86	-0.21378	0.332974	-0.642031	0.520853	0.849347	OK
GSS	445.249	0.129861	0.393655	0.329886	0.741486	0.936541	OK
GSTA1	0.290027	-1.24924	4.94758	-0.252496	0.800658	NaN	Low
GSTA2	0.714231	-2.65011	4.41866	-0.599754	0.54867	NaN	Low
GSTA3	0	NaN	NaN	NaN	NaN	NaN	Low
GSTA4	45.0652	0.610552	0.643107	0.949379	0.342428	0.745273	OK
GSTA5	0	NaN	NaN	NaN	NaN	NaN	Low
GSTA7P	0.155158	1.81626	4.95253	0.366733	0.713818	NaN	Low
GSTCD	134.666	0.646204	0.473963	1.36341	0.172754	0.611864	OK
GSTK1	409.523	0.197229	0.374682	0.526392	0.598616	0.884472	OK
GSTM1	0.155158	1.81626	4.95253	0.366733	0.713818	NaN	Low
GSTM2	0.722546	-2.71254	4.82054	-0.562705	0.573636	NaN	Low
GSTM2P1	0	NaN	NaN	NaN	NaN	NaN	Low
GSTM3	28.5466	0.13266	0.753821	0.175983	0.860307	0.968224	OK
GSTM4	40.3701	-0.654019	0.658874	-0.992631	0.32089	0.73168	OK
GSTM5	0	NaN	NaN	NaN	NaN	NaN	Low
GSTO1	429.027	0.0800006	0.383145	0.2088	0.834604	0.962339	OK
GSTO2	9.10435	-1.3253	1.26822	-1.04501	0.29602	0.71776	OK
GSTP1	2914.88	-0.466642	0.465797	-1.00181	0.316434	0.728888	OK
GSTT1	0	NaN	NaN	NaN	NaN	NaN	Low
GSTT1-AS1	0	NaN	NaN	NaN	NaN	NaN	Low
GSTT2	0	NaN	NaN	NaN	NaN	NaN	Low
GSTT2B	0.600693	2.80345	4.9189	0.569935	0.568722	NaN	Low
GSTT4	0	NaN	NaN	NaN	NaN	NaN	Low
GSTTP2	0	NaN	NaN	NaN	NaN	NaN	Low
GSTZ1	130.974	-0.398941	0.500618	-0.796896	0.425511	0.799951	OK
GSX1	0	NaN	NaN	NaN	NaN	NaN	Low
GSX2	0	NaN	NaN	NaN	NaN	NaN	Low
GTDC1	67.3497	0.827574	0.560495	1.47651	0.139808	0.571283	OK
GTF2A1	265.142	0.902653	0.42007	2.14882	0.0316489	0.393981	OK
GTF2A1L	0	NaN	NaN	NaN	NaN	NaN	Low
GTF2A2	374.638	0.66084	0.388448	1.70123	0.0889001	0.510767	OK
GTF2B	93.1142	0.342896	0.573439	0.597964	0.549864	0.863381	OK
GTF2E1	136.901	0.412827	0.534348	0.772581	0.439771	0.807503	OK
GTF2E2	315.802	0.678499	0.445406	1.52333	0.127676	0.558418	OK
GTF2F1	464.345	-0.474005	0.369367	-1.28329	0.19939	0.641879	OK
GTF2F2	147.112	0.381983	0.493444	0.774118	0.438861	0.807213	OK
GTF2H1	366.784	0.852673	0.393435	2.16725	0.0302155	0.388516	OK
GTF2H2	21.9059	0.119875	0.844734	0.141909	0.887152	0.974554	OK
GTF2H2B	62.1741	0.16078	0.560075	0.287069	0.77406	0.946832	OK
GTF2H2C	150.015	0.0702538	0.438587	0.160182	0.872738	0.971822	OK
GTF2H2C_2	6.50872	-0.99336	1.48884	-0.667204	0.504642	0.841281	OK
GTF2H3	184.114	0.687504	0.428689	1.60374	0.108772	0.536187	OK
GTF2H4	83.2422	-0.176502	0.609676	-0.289501	0.772198	0.946592	OK
GTF2H5	146.415	0.846749	0.507359	1.66894	0.09513	0.519049	OK
GTF2I	1797.78	-0.133478	0.334361	-0.399203	0.689744	0.917364	OK
GTF2IP1	280.526	-0.250933	0.393523	-0.637658	0.523696	0.851221	OK
GTF2IP12	3.00456	0.0327767	2.16858	0.0151143	0.987941	0.997785	OK
GTF2IP20	33.8079	-0.128127	0.743334	-0.172368	0.863149	0.969053	OK
GTF2IP23	2.66692	0.327783	2.19651	0.149229	0.881373	0.973861	OK
GTF2IP4	9.82662	-6.45307	4.78954	-1.34732	0.177876	0.617698	OK
GTF2IP7	3.5588	-0.34844	1.88209	-0.185134	0.853124	0.966656	OK
GTF2IRD1	100.582	-0.334081	0.503796	-0.663128	0.507249	0.842412	OK
GTF2IRD1P1	6.29947	0.178319	4.45319	0.0400429	0.968059	0.993017	OK
GTF2IRD2	96.487	0.16244	0.58346	0.278407	0.7807	0.948602	OK
GTF2IRD2B	29.9984	-8.05062	1.64926	-4.88136	1.05358e-06	0.000864754	OK
GTF3A	420.691	0.284128	0.380214	0.747284	0.454892	0.815186	OK
GTF3C1	746.436	-0.303367	0.364259	-0.832831	0.40494	0.785637	OK
GTF3C2	469.556	-0.326084	0.44511	-0.732591	0.463808	0.818719	OK
GTF3C2-AS1	0	NaN	NaN	NaN	NaN	NaN	Low
GTF3C3	437.226	0.435399	0.39803	1.09388	0.274006	0.704763	OK
GTF3C4	325.165	0.186719	0.381071	0.489985	0.624144	0.895048	OK
GTF3C5	305.995	-0.729336	0.408648	-1.78475	0.0743013	0.48786	OK
GTF3C6	252.415	-0.00349859	0.394701	-0.0088639	0.992928	0.998529	OK
GTPBP1	97.9653	-0.205679	0.545841	-0.376812	0.706313	0.925505	OK
GTPBP10	145.265	1.14175	0.470709	2.4256	0.0152829	0.322097	OK
GTPBP2	122.044	-0.443611	0.468153	-0.947577	0.343345	0.745884	OK
GTPBP3	74.2686	-1.02856	0.574729	-1.78963	0.0735127	0.48594	OK
GTPBP4	576.125	0.443822	0.395922	1.12098	0.262296	0.695594	OK
GTPBP6	126.041	-0.853617	0.520537	-1.63988	0.10103	0.5278	OK
GTPBP8	105.941	0.178703	0.475319	0.375965	0.706943	0.925602	OK
GTSCR1	0	NaN	NaN	NaN	NaN	NaN	Low
GTSE1	302.967	-0.712174	0.385556	-1.84714	0.0647273	0.471632	OK
GTSE1-DT	2.62344	1.59857	2.21433	0.721922	0.470342	0.821677	OK
GTSF1	0	NaN	NaN	NaN	NaN	NaN	Low
GTSF1L	0	NaN	NaN	NaN	NaN	NaN	Low
GUCA1A	0.681527	1.10687	4.61461	0.239862	0.810437	NaN	Low
GUCA1B	1.37322	-2.27508	3.11632	-0.730054	0.465357	NaN	Low
GUCA1C	0	NaN	NaN	NaN	NaN	NaN	Low
GUCA2A	0	NaN	NaN	NaN	NaN	NaN	Low
GUCA2B	0.290027	-1.24924	4.94758	-0.252496	0.800658	NaN	Low
GUCD1	298.638	-0.556921	0.479421	-1.16165	0.245377	0.681556	OK
GUCY1A1	0	NaN	NaN	NaN	NaN	NaN	Low
GUCY1A2	6.6021	0.228877	1.41844	0.161359	0.871811	0.97128	OK
GUCY1B1	0.5793	-2.3677	4.80275	-0.492988	0.622021	NaN	Low
GUCY1B2	9.85104	0.0323931	1.18524	0.0273304	0.978196	0.995485	OK
GUCY2C	0.930946	3.70342	4.33314	0.854674	0.392732	NaN	Low
GUCY2D	0	NaN	NaN	NaN	NaN	NaN	Low
GUCY2EP	0.310315	2.42017	4.92952	0.490954	0.623459	NaN	Low
GUCY2F	0	NaN	NaN	NaN	NaN	NaN	Low
GUCY2GP	0	NaN	NaN	NaN	NaN	NaN	Low
GUF1	189.354	0.579336	0.416647	1.39047	0.164386	0.601108	OK
GUK1	354.783	0.527552	0.46508	1.13432	0.256659	0.691523	OK
GULP1	315.967	1.03179	0.458968	2.24806	0.0245726	0.363399	OK
GUSB	173.027	0.0881425	0.426773	0.206533	0.836375	0.96297	OK
GUSBP1	27.201	-0.75524	0.76067	-0.992862	0.320777	0.73168	OK
GUSBP10	0	NaN	NaN	NaN	NaN	NaN	Low
GUSBP11	30.1555	-0.270206	0.732393	-0.368935	0.712176	0.926659	OK
GUSBP2	8.22094	0.798237	1.33814	0.596526	0.550824	0.863709	OK
GUSBP3	0.310315	2.42017	4.92952	0.490954	0.623459	NaN	Low
GUSBP4	11.6455	0.276762	1.1272	0.24553	0.806046	0.953674	OK
GUSBP5	0.601949	0.703164	4.79064	0.146779	0.883307	NaN	Low
GUSBP9	1.44509	-3.71104	3.64998	-1.01673	0.309283	NaN	Low
GVINP1	0	NaN	NaN	NaN	NaN	NaN	Low
GVQW2	1.85049	3.35515	3.07395	1.09148	0.275063	0.704987	OK
GVQW3	40.0944	-0.840558	0.670603	-1.25344	0.210047	0.650437	OK
GXYLT1	118.943	0.0184277	0.49434	0.0372773	0.970264	0.993734	OK
GXYLT1P3	0.440151	0.0745597	4.90563	0.0151988	0.987874	NaN	Low
GXYLT2	7.23759	-0.916643	1.46573	-0.625383	0.53172	0.855174	OK
GYG1	172.154	0.0438004	0.426536	0.102689	0.91821	0.980672	OK
GYG2	50.4977	-0.536366	0.605532	-0.885777	0.375738	0.767399	OK
GYG2P1	0.434536	-1.93702	4.89227	-0.395935	0.692153	NaN	Low
GYPA	0	NaN	NaN	NaN	NaN	NaN	Low
GYPB	0	NaN	NaN	NaN	NaN	NaN	Low
GYPC	0	NaN	NaN	NaN	NaN	NaN	Low
GYPE	0	NaN	NaN	NaN	NaN	NaN	Low
GYS1	157.899	-0.357673	0.461811	-0.774499	0.438636	0.807137	OK
GYS2	4.91179	3.28368	1.87572	1.75062	0.0800114	0.497678	OK
GZF1	199.926	0.397061	0.415685	0.955198	0.339477	0.742873	OK
GZMA	0	NaN	NaN	NaN	NaN	NaN	Low
GZMB	0	NaN	NaN	NaN	NaN	NaN	Low
GZMH	0	NaN	NaN	NaN	NaN	NaN	Low
GZMK	0	NaN	NaN	NaN	NaN	NaN	Low
GZMM	0.144509	-0.738909	4.97312	-0.148581	0.881885	NaN	Low
H19	12.5697	0.303019	1.10136	0.275133	0.783214	0.94864	OK
H1F0	911.053	-0.713887	0.343347	-2.0792	0.0375991	0.414822	OK
H1FNT	0.144509	-0.738909	4.97312	-0.148581	0.881885	NaN	Low
H1FOO	0	NaN	NaN	NaN	NaN	NaN	Low
H1FX	502.865	-1.25549	0.589734	-2.12891	0.0332616	0.401477	OK
H1FX-AS1	7.06623	-0.371611	1.37823	-0.269629	0.787445	0.94931	OK
H2AFB1	0.144509	-0.738909	4.97312	-0.148581	0.881885	NaN	Low
H2AFB2	0	NaN	NaN	NaN	NaN	NaN	Low
H2AFB3	0.144509	-0.738909	4.97312	-0.148581	0.881885	NaN	Low
H2AFJ	367.649	-0.310302	0.392349	-0.790883	0.429012	0.802129	OK
H2AFV	906.668	0.292289	0.370328	0.789269	0.429955	0.802952	OK
H2AFX	512.053	-1.25699	0.592772	-2.12052	0.0339619	0.405543	OK
H2AFY	889.079	0.471394	0.352957	1.33556	0.181695	0.62109	OK
H2AFY2	243.025	-0.0210232	0.407412	-0.051602	0.958846	0.991391	OK
H2AFZ	1449.19	-0.39067	0.361895	-1.07951	0.28036	0.707185	OK
H2BFM	0	NaN	NaN	NaN	NaN	NaN	Low
H2BFS	0	NaN	NaN	NaN	NaN	NaN	Low
H2BFWT	0	NaN	NaN	NaN	NaN	NaN	Low
H2BFXP	0.30027	2.38837	4.92868	0.484585	0.627971	NaN	Low
H3.Y	0	NaN	NaN	NaN	NaN	NaN	Low
H3F3A	0	NaN	NaN	NaN	NaN	NaN	Low
H3F3AP4	2626.51	0.298066	0.330477	0.901926	0.367096	0.763226	OK
H3F3B	3085.9	0.557247	0.345496	1.61289	0.106768	0.535534	OK
H3F3C	1.1779	0.642722	3.34324	0.192245	0.84755	NaN	Low
H6PD	206.082	-1.04349	0.447617	-2.33122	0.0197419	0.344114	OK
HAAO	0.155158	1.81626	4.95253	0.366733	0.713818	NaN	Low
HABP2	2.51419	-1.06939	2.36138	-0.452866	0.650645	0.904431	OK
HABP4	115.219	-0.34205	0.477485	-0.716357	0.473771	0.823737	OK
HACD1	91.3091	-0.418794	0.497223	-0.842265	0.39964	0.784154	OK
HACD2	666.72	0.726589	0.388361	1.87091	0.0613573	0.463779	OK
HACD3	1527.59	0.516024	0.344866	1.49631	0.134574	0.564764	OK
HACD4	5.07317	-0.148978	1.62853	-0.0914802	0.927111	0.983213	OK
HACE1	47.3824	1.12451	0.614706	1.82934	0.067349	0.474294	OK
HACL1	173.288	0.476306	0.4322	1.10205	0.27044	0.701221	OK
HADH	155.023	0.395224	0.43458	0.909438	0.363119	0.760751	OK
HADHA	1414.16	0.229239	0.339179	0.675864	0.499127	0.837823	OK
HADHB	796.701	0.321293	0.349179	0.920138	0.357501	0.756832	OK
HAGH	207.117	-0.313042	0.427788	-0.73177	0.464309	0.818719	OK
HAGHL	48.1553	-0.192998	0.862406	-0.22379	0.82292	0.957363	OK
HAGLR	16.5343	0.173905	0.941741	0.184663	0.853493	0.966656	OK
HAGLROS	0	NaN	NaN	NaN	NaN	NaN	Low
HAL	2.27142	1.13611	2.31877	0.489963	0.62416	0.895048	OK
HAMP	0.755851	3.26584	4.37299	0.746822	0.455171	NaN	Low
HAND1	0	NaN	NaN	NaN	NaN	NaN	Low
HAND2	3.29654	-0.473273	1.95976	-0.241496	0.809171	0.954534	OK
HAND2-AS1	0.583446	-0.6286	4.40541	-0.142688	0.886536	NaN	Low
HAO1	0	NaN	NaN	NaN	NaN	NaN	Low
HAO2	0	NaN	NaN	NaN	NaN	NaN	Low
HAO2-IT1	0	NaN	NaN	NaN	NaN	NaN	Low
HAP1	24.2036	-0.611738	0.861465	-0.710113	0.477634	0.825382	OK
HAPLN1	0	NaN	NaN	NaN	NaN	NaN	Low
HAPLN2	0	NaN	NaN	NaN	NaN	NaN	Low
HAPLN3	27.1549	0.215056	0.852835	0.252166	0.800913	0.952337	OK
HAPLN4	1.30494	2.42567	3.25033	0.746283	0.455496	NaN	Low
HAR1A	1.61101	-1.4162	2.97273	-0.476397	0.633791	NaN	Low
HAR1B	1.34554	1.04956	2.95578	0.355088	0.722524	NaN	Low
HARBI1	18.4395	-0.416079	0.908749	-0.45786	0.647053	0.903208	OK
HARS	399.19	0.0180977	0.371947	0.0486565	0.961193	0.991847	OK
HARS2	216.812	-0.278509	0.40548	-0.686864	0.492169	0.834056	OK
HAS1	1.24074	-1.51637	3.19924	-0.473977	0.635516	NaN	Low
HAS2	22.1559	0.848095	0.830946	1.02064	0.307426	0.724916	OK
HAS2-AS1	9.07452	-0.0799608	1.22092	-0.0654922	0.947782	0.988391	OK
HAS3	196.069	-0.297999	0.41964	-0.710129	0.477624	0.825382	OK
HASPIN	92.1486	-0.376072	0.497857	-0.755381	0.45002	0.812498	OK
HAT1	489.853	0.719786	0.420801	1.71051	0.0871713	0.507822	OK
HAUS1	170.131	0.489021	0.443859	1.10175	0.270571	0.701301	OK
HAUS2	149.907	0.716636	0.466811	1.53517	0.124741	0.555903	OK
HAUS3	61.2237	1.04968	0.597868	1.7557	0.0791391	0.496406	OK
HAUS4	252.944	-0.0346728	0.418926	-0.082766	0.934038	0.985114	OK
HAUS5	141.006	-1.09623	0.469067	-2.33705	0.0194366	0.343077	OK
HAUS6	438.516	0.888633	0.407469	2.18086	0.0291938	0.385641	OK
HAUS7	134.986	0.484058	0.506388	0.955903	0.339121	0.742358	OK
HAUS8	98.0693	0.348187	0.491905	0.707834	0.479049	0.826575	OK
HAVCR1	474.674	0.644123	0.415411	1.55057	0.121005	0.553108	OK
HAVCR1P1	0	NaN	NaN	NaN	NaN	NaN	Low
HAVCR2	2.28532	4.92097	2.80615	1.75364	0.0794925	0.497005	OK
HAX1	296.128	-0.155972	0.40402	-0.38605	0.69946	0.923157	OK
HBA1	1.0861	3.92514	4.06734	0.965038	0.334526	NaN	Low
HBA2	1.17876	-0.425384	3.65456	-0.116398	0.907337	NaN	Low
HBB	0	NaN	NaN	NaN	NaN	NaN	Low
HBBP1	0	NaN	NaN	NaN	NaN	NaN	Low
HBD	0	NaN	NaN	NaN	NaN	NaN	Low
HBE1	0	NaN	NaN	NaN	NaN	NaN	Low
HBEGF	25.5404	2.85119	0.881333	3.23509	0.00121605	0.113708	OK
HBG1	0	NaN	NaN	NaN	NaN	NaN	Low
HBG2	0	NaN	NaN	NaN	NaN	NaN	Low
HBM	0	NaN	NaN	NaN	NaN	NaN	Low
HBP1	231.771	0.396327	0.436587	0.907783	0.363993	0.76138	OK
HBQ1	11.191	-2.14183	1.18139	-1.81297	0.0698362	0.478553	OK
HBS1L	236.809	0.670189	0.448473	1.49438	0.135077	0.565439	OK
HBZ	0.144509	-0.738909	4.97312	-0.148581	0.881885	NaN	Low
HCAR1	0	NaN	NaN	NaN	NaN	NaN	Low
HCAR2	0.155158	1.81626	4.95253	0.366733	0.713818	NaN	Low
HCAR3	0.769432	3.2863	4.34477	0.75638	0.449422	NaN	Low
HCCAT5	0	NaN	NaN	NaN	NaN	NaN	Low
HCCS	216.297	0.460787	0.431703	1.06737	0.285804	0.711198	OK
HCFC1	642.93	-0.840631	0.433405	-1.9396	0.0524286	0.448979	OK
HCFC1-AS1	0	NaN	NaN	NaN	NaN	NaN	Low
HCFC1R1	230.031	-1.40277	0.579437	-2.42091	0.0154816	0.322225	OK
HCFC2	55.0388	0.371562	0.611483	0.607641	0.543426	0.860709	OK
HCG11	77.9095	-0.00978542	0.542689	-0.0180314	0.985614	0.997565	OK
HCG14	0.289018	-1.42333	4.93697	-0.2883	0.773117	NaN	Low
HCG15	5.52463	0.124248	1.57367	0.078954	0.937069	0.985719	OK
HCG17	0	NaN	NaN	NaN	NaN	NaN	Low
HCG18	85.7117	0.0563859	0.506912	0.111234	0.911431	0.97883	OK
HCG20	0	NaN	NaN	NaN	NaN	NaN	Low
HCG2040054	0	NaN	NaN	NaN	NaN	NaN	Low
HCG21	0	NaN	NaN	NaN	NaN	NaN	Low
HCG22	0	NaN	NaN	NaN	NaN	NaN	Low
HCG23	0	NaN	NaN	NaN	NaN	NaN	Low
HCG24	0	NaN	NaN	NaN	NaN	NaN	Low
HCG25	1.17974	-0.319386	3.37905	-0.0945193	0.924697	NaN	Low
HCG26	0	NaN	NaN	NaN	NaN	NaN	Low
HCG27	1.63245	-0.0838722	2.83677	-0.0295661	0.976413	0.995413	OK
HCG4	0.144509	-0.738909	4.97312	-0.148581	0.881885	NaN	Low
HCG4B	0.605919	-0.960465	4.33551	-0.221535	0.824676	NaN	Low
HCG9	0	NaN	NaN	NaN	NaN	NaN	Low
HCK	0	NaN	NaN	NaN	NaN	NaN	Low
HCLS1	2.81132	3.39616	2.49173	1.36297	0.172891	0.611954	OK
HCN1	0	NaN	NaN	NaN	NaN	NaN	Low
HCN2	126.076	-0.381451	0.508541	-0.75009	0.453201	0.814053	OK
HCN3	45.6746	-0.782287	0.637327	-1.22745	0.219654	0.660415	OK
HCN4	3.45511	-3.84285	2.23661	-1.71816	0.085767	0.505408	OK
HCP5	0.591654	-0.725244	4.38081	-0.16555	0.868511	NaN	Low
HCP5B	0	NaN	NaN	NaN	NaN	NaN	Low
HCRT	0	NaN	NaN	NaN	NaN	NaN	Low
HCRTR1	0	NaN	NaN	NaN	NaN	NaN	Low
HCRTR2	0	NaN	NaN	NaN	NaN	NaN	Low
HCST	0.454825	1.1048	4.90482	0.225249	0.821786	NaN	Low
HDAC1	606.852	0.554948	0.353124	1.57154	0.116058	0.545889	OK
HDAC10	18.8566	-1.00983	0.98091	-1.02948	0.303253	0.721367	OK
HDAC11	46.964	-1.77408	0.661538	-2.68176	0.00732359	0.246957	OK
HDAC11-AS1	0	NaN	NaN	NaN	NaN	NaN	Low
HDAC2	564.627	0.347203	0.425522	0.815946	0.414531	0.791896	OK
HDAC2-AS2	0	NaN	NaN	NaN	NaN	NaN	Low
HDAC3	237.745	0.319717	0.40093	0.797437	0.425197	0.799811	OK
HDAC4	166.889	-0.877862	0.434338	-2.02115	0.0432642	0.427105	OK
HDAC5	96.239	-0.423241	0.537337	-0.787664	0.430894	0.803543	OK
HDAC6	283.541	-0.692197	0.431825	-1.60296	0.108944	0.536334	OK
HDAC7	238.593	-1.05886	0.485447	-2.18121	0.0291678	0.385641	OK
HDAC8	91.893	0.111721	0.507994	0.219926	0.825929	0.95901	OK
HDAC9	4.75029	-0.317372	1.68171	-0.188719	0.850313	0.966277	OK
HDC	0.289018	-1.42333	4.93697	-0.2883	0.773117	NaN	Low
HDDC2	278.597	0.529375	0.431827	1.22589	0.220238	0.661135	OK
HDDC3	154.22	-0.785092	0.449469	-1.74671	0.0806879	0.498362	OK
HDGF	2569.54	-0.126194	0.33061	-0.381699	0.702685	0.924938	OK
HDGFL1	0	NaN	NaN	NaN	NaN	NaN	Low
HDGFL2	255.016	-0.781845	0.402537	-1.94229	0.0521018	0.447448	OK
HDGFL3	329.627	-0.183894	0.386245	-0.476108	0.633998	0.898041	OK
HDHD2	79.4535	0.532215	0.534485	0.995752	0.319371	0.731192	OK
HDHD3	79.3708	-0.899752	0.598752	-1.50271	0.132913	0.563097	OK
HDHD5	134.601	-0.756419	0.536611	-1.40962	0.158651	0.59561	OK
HDHD5-AS1	0	NaN	NaN	NaN	NaN	NaN	Low
HDLBP	3199.05	0.328526	0.335852	0.978188	0.327982	0.734041	OK
HDX	17.1915	0.464914	0.973341	0.477647	0.632901	0.897445	OK
HEATR1	650.064	0.449917	0.38447	1.17023	0.241909	0.677915	OK
HEATR3	165.537	-0.230602	0.428183	-0.538558	0.590192	0.880757	OK
HEATR4	0.144509	-0.738909	4.97312	-0.148581	0.881885	NaN	Low
HEATR5A	256.076	0.507013	0.419959	1.20729	0.227319	0.665649	OK
HEATR5B	235.519	0.427714	0.437449	0.977747	0.328199	0.734113	OK
HEATR6	203.751	0.127838	0.416824	0.306695	0.759076	0.940679	OK
HEATR9	0	NaN	NaN	NaN	NaN	NaN	Low
HEBP1	115.079	-0.770902	0.47059	-1.63816	0.101388	0.527953	OK
HEBP2	278.597	3.16701	0.449419	7.04691	1.8294e-12	9.00919e-09	OK
HECA	21.7551	-0.603714	0.838718	-0.719805	0.471645	0.822993	OK
HECTD1	811.704	0.24064	0.37762	0.637255	0.523959	0.851221	OK
HECTD2	90.3094	0.822081	0.511692	1.60659	0.108144	0.536187	OK
HECTD2-AS1	0.144509	-0.738909	4.97312	-0.148581	0.881885	NaN	Low
HECTD3	168.493	-0.727283	0.449684	-1.61732	0.105809	0.534612	OK
HECTD4	284.222	-0.427438	0.387381	-1.10341	0.269851	0.700947	OK
HECW1	66.7057	-0.368407	0.547342	-0.673084	0.500894	0.839025	OK
HECW1-IT1	0	NaN	NaN	NaN	NaN	NaN	Low
HECW2	36.0672	0.569911	0.684605	0.832468	0.405145	0.785659	OK
HEG1	99.3544	-0.307584	0.486786	-0.631867	0.527474	0.852478	OK
HEIH	119.332	-0.636533	0.509697	-1.24885	0.211721	0.650995	OK
HELB	26.6446	0.422758	0.779925	0.54205	0.587784	0.878787	OK
HELLS	277.703	0.724468	0.470658	1.53927	0.123739	0.555532	OK
HELQ	45.1683	0.545145	0.623058	0.87495	0.381601	0.77041	OK
HELT	0	NaN	NaN	NaN	NaN	NaN	Low
HELZ	170.957	0.249352	0.496494	0.502226	0.615509	0.89049	OK
HELZ2	128.844	-0.984329	0.5765	-1.70742	0.0877435	0.508664	OK
HEMGN	0	NaN	NaN	NaN	NaN	NaN	Low
HEMK1	56.9432	-0.971521	0.617304	-1.57381	0.115531	0.545157	OK
HENMT1	23.7851	-0.492633	0.818907	-0.601573	0.547458	0.86292	OK
HEPACAM	0	NaN	NaN	NaN	NaN	NaN	Low
HEPACAM2	0.144509	-0.738909	4.97312	-0.148581	0.881885	NaN	Low
HEPH	0	NaN	NaN	NaN	NaN	NaN	Low
HEPHL1	0	NaN	NaN	NaN	NaN	NaN	Low
HEPN1	0	NaN	NaN	NaN	NaN	NaN	Low
HERC1	307.286	-0.0781603	0.385118	-0.202952	0.839173	0.963813	OK
HERC2	746.395	-0.307094	0.359409	-0.854441	0.392861	0.780124	OK
HERC2P10	0.609982	1.49386	4.74261	0.314987	0.752771	NaN	Low
HERC2P11	9.78984	0.0351882	1.25607	0.0280145	0.977651	0.995485	OK
HERC2P2	779.271	0.0836874	0.351589	0.238026	0.811861	0.95484	OK
HERC2P3	54.5471	-0.94262	0.594827	-1.5847	0.113035	0.542534	OK
HERC2P4	2.02411	-4.1674	2.90112	-1.43648	0.150866	0.587201	OK
HERC2P7	28.3648	0.491468	0.777139	0.632407	0.527121	0.852478	OK
HERC2P9	51.4255	0.151283	0.599419	0.252382	0.800746	0.952337	OK
HERC3	29.8285	-0.231108	0.750559	-0.307914	0.758148	0.940679	OK
HERC4	494.189	0.503143	0.378348	1.32984	0.18357	0.625188	OK
HERC5	96.6289	0.594769	0.491579	1.20992	0.226311	0.664913	OK
HERC6	81.916	0.28721	0.51958	0.552773	0.580419	0.875887	OK
HERPUD1	439.487	1.17754	0.374438	3.14481	0.00166193	0.124272	OK
HERPUD2	145.131	-0.0458999	0.44379	-0.103427	0.917624	0.980672	OK
HES1	29.7259	0.915833	0.792123	1.15618	0.247609	0.68378	OK
HES2	5.20845	-1.81146	1.73404	-1.04465	0.296186	0.71776	OK
HES3	0	NaN	NaN	NaN	NaN	NaN	Low
HES4	27.6767	-1.95087	0.786578	-2.4802	0.0131308	0.304656	OK
HES5	0	NaN	NaN	NaN	NaN	NaN	Low
HES6	47.7705	-1.42031	0.778551	-1.82429	0.0681076	0.475554	OK
HES7	13.85	-1.43979	1.1371	-1.26619	0.205444	0.64593	OK
HESX1	2.06438	2.2256	2.68531	0.828806	0.407214	0.786429	OK
HEXA	701.221	-0.444336	0.391491	-1.13498	0.256382	0.691523	OK
HEXA-AS1	2.58288	0.412713	2.1922	0.188265	0.850669	0.966342	OK
HEXB	672.625	0.319384	0.351343	0.909037	0.363331	0.760751	OK
HEXDC	71.1878	-2.29059	0.609064	-3.76084	0.00016934	0.0367917	OK
HEXIM1	1042.78	-0.423733	0.344515	-1.22994	0.21872	0.658655	OK
HEXIM2	81.8044	-1.05313	0.595083	-1.76971	0.0767748	0.492305	OK
HEY1	4.57526	1.93897	1.78781	1.08455	0.27812	0.705943	OK
HEY2	0.155158	1.81626	4.95253	0.366733	0.713818	NaN	Low
HEYL	36.1688	-0.563561	0.717541	-0.785405	0.432216	0.80386	OK
HFE	131.521	-0.891035	0.455313	-1.95697	0.0503508	0.442419	OK
HFM1	1.48025	-0.524737	2.95897	-0.177338	0.859243	NaN	Low
HGC6.3	0	NaN	NaN	NaN	NaN	NaN	Low
HGD	61.9719	-1.0959	0.572165	-1.91536	0.0554462	0.453624	OK
HGF	0.894054	0.742379	4.11404	0.18045	0.856799	NaN	Low
HGFAC	1.35058	0.665897	2.96719	0.22442	0.82243	NaN	Low
HGH1	187.893	-0.618538	0.532173	-1.16229	0.245119	0.68148	OK
HGS	530.602	-0.387109	0.429852	-0.900564	0.36782	0.763493	OK
HGSNAT	360.219	0.047216	0.378033	0.124899	0.900603	0.97722	OK
HHAT	26.7963	-0.913972	0.777953	-1.17484	0.240058	0.676385	OK
HHATL	0	NaN	NaN	NaN	NaN	NaN	Low
HHATL-AS1	0	NaN	NaN	NaN	NaN	NaN	Low
HHEX	97.075	0.128303	0.515373	0.248952	0.803398	0.95303	OK
HHIP	8.49704	-0.400532	1.28196	-0.312438	0.754707	0.940569	OK
HHIP-AS1	9.05596	-0.0214883	1.25129	-0.017173	0.986299	0.997638	OK
HHIPL1	0	NaN	NaN	NaN	NaN	NaN	Low
HHIPL2	44.8266	-0.527426	0.636111	-0.829142	0.407024	0.786267	OK
HHLA1	0	NaN	NaN	NaN	NaN	NaN	Low
HHLA2	0.580054	-2.33381	4.86682	-0.479534	0.631559	NaN	Low
HHLA3	16.2475	-0.104437	1.02793	-0.101599	0.919075	0.980875	OK
HIBADH	405.247	-0.264122	0.383632	-0.688478	0.491152	0.833193	OK
HIBCH	120.897	0.107399	0.533855	0.201176	0.840561	0.96419	OK
HIC1	4.52439	-3.55513	2.08803	-1.70262	0.0886389	0.510727	OK
HIC2	24.1617	-2.02631	0.853872	-2.37308	0.0176404	0.335098	OK
HID1	93.1113	-0.883991	0.513784	-1.72055	0.0853323	0.505328	OK
HID1-AS1	0.144509	-0.738909	4.97312	-0.148581	0.881885	NaN	Low
HIF1A	2434.52	1.24012	0.391567	3.16707	0.00153984	0.124272	OK
HIF1A-AS1	0.723554	-2.6943	4.37111	-0.616388	0.537639	NaN	Low
HIF1A-AS2	31.3063	3.35042	4.58207	0.731203	0.464655	0.818719	OK
HIF1AN	320.338	-0.491351	0.383847	-1.28007	0.200521	0.642517	OK
HIF3A	0.600693	2.80345	4.9189	0.569935	0.568722	NaN	Low
HIGD1A	317.74	0.520849	0.400845	1.29938	0.193814	0.637477	OK
HIGD1B	0.889712	0.707792	4.12023	0.171785	0.863607	NaN	Low
HIGD1C	0	NaN	NaN	NaN	NaN	NaN	Low
HIGD2A	334.467	-0.0819504	0.46793	-0.175134	0.860975	0.968629	OK
HIGD2B	0	NaN	NaN	NaN	NaN	NaN	Low
HIKESHI	169.39	0.261509	0.423986	0.616786	0.537376	0.858518	OK
HILPDA	203.951	-0.353852	0.444107	-0.796772	0.425583	0.799951	OK
HILS1	0.144509	-0.738909	4.97312	-0.148581	0.881885	NaN	Low
HINFP	49.5851	0.231892	0.610699	0.379716	0.704156	0.92514	OK
HINT1	1477.36	0.108495	0.340722	0.318427	0.750161	0.939029	OK
HINT2	129.425	-0.372015	0.551937	-0.674017	0.5003	0.838602	OK
HINT3	134.73	0.56756	0.46625	1.21728	0.223496	0.662742	OK
HIP1	788.896	0.0762234	0.353117	0.215859	0.829098	0.960592	OK
HIP1R	106.292	-0.473413	0.476527	-0.993464	0.320484	0.73168	OK
HIPK1	231.151	0.410018	0.421048	0.973804	0.330154	0.73581	OK
HIPK1-AS1	1.16705	0.83753	3.31951	0.252305	0.800805	NaN	Low
HIPK2	617.853	-0.216021	0.358097	-0.603247	0.546345	0.862084	OK
HIPK3	329.797	1.26209	0.402859	3.13282	0.00173136	0.126224	OK
HIPK4	2.31236	-1.67007	2.46985	-0.676182	0.498925	0.837823	OK
HIRA	168.804	0.0708368	0.432445	0.163805	0.869884	0.970524	OK
HIRIP3	124.221	-0.823194	0.497387	-1.65504	0.0979171	0.523003	OK
HIST1H1A	0	NaN	NaN	NaN	NaN	NaN	Low
HIST1H1B	10.7496	3.00353	1.52051	1.97535	0.048229	0.438338	OK
HIST1H1C	109.839	0.7227	0.583836	1.23785	0.215773	0.655662	OK
HIST1H1D	19.2698	2.30105	1.22923	1.87194	0.0612146	0.463311	OK
HIST1H1E	27.9228	1.69225	1.12011	1.51079	0.130842	0.561446	OK
HIST1H1T	0	NaN	NaN	NaN	NaN	NaN	Low
HIST1H2AA	0	NaN	NaN	NaN	NaN	NaN	Low
HIST1H2AB	6.07918	0.373798	1.83916	0.203244	0.838944	0.963813	OK
HIST1H2AC	39.5348	-0.892855	0.790017	-1.13017	0.258404	0.692434	OK
HIST1H2AD	0	NaN	NaN	NaN	NaN	NaN	Low
HIST1H2AE	0	NaN	NaN	NaN	NaN	NaN	Low
HIST1H2AG	23.7019	0.353194	1.06106	0.33287	0.739232	0.935995	OK
HIST1H2AH	17.0951	1.14458	1.24092	0.922367	0.356337	0.755647	OK
HIST1H2AI	16.9665	1.15983	1.11533	1.0399	0.298389	0.719702	OK
HIST1H2AJ	8.21156	1.88068	1.53308	1.22674	0.219921	0.660759	OK
HIST1H2AK	3.41701	0.64413	2.0584	0.312928	0.754335	0.940569	OK
HIST1H2AL	1.62291	4.35056	3.234	1.34526	0.178543	0.618267	OK
HIST1H2AM	21.9046	0.220693	1.03311	0.21362	0.830843	0.960927	OK
HIST1H2APS1	0	NaN	NaN	NaN	NaN	NaN	Low
HIST1H2BA	0	NaN	NaN	NaN	NaN	NaN	Low
HIST1H2BB	2.94054	-0.728509	2.36781	-0.307672	0.758332	0.940679	OK
HIST1H2BC	18.6422	0.913745	0.964444	0.947431	0.343419	0.745884	OK
HIST1H2BD	78.957	0.163046	0.522878	0.311825	0.755174	0.940569	OK
HIST1H2BE	9.54782	1.87627	1.51603	1.23762	0.215856	0.655778	OK
HIST1H2BF	2.26619	2.58142	2.56415	1.00674	0.314061	0.727764	OK
HIST1H2BG	0.600693	2.80345	4.9189	0.569935	0.568722	NaN	Low
HIST1H2BH	0.580054	-2.33381	4.86682	-0.479534	0.631559	NaN	Low
HIST1H2BI	5.1981	0.445785	1.75617	0.253839	0.79962	0.952214	OK
HIST1H2BJ	21.3754	0.682805	1.02347	0.667146	0.504679	0.841281	OK
HIST1H2BK	355.254	0.835801	0.37614	2.22205	0.0262801	0.372406	OK
HIST1H2BL	9.31803	-0.138626	1.35432	-0.102359	0.918472	0.980704	OK
HIST1H2BM	8.53323	2.92652	1.63132	1.79396	0.0728194	0.484391	OK
HIST1H2BN	3.12528	0.0181051	2.01035	0.00900595	0.992814	0.998529	OK
HIST1H2BO	11.9445	-0.628005	1.16824	-0.537565	0.590877	0.881343	OK
HIST1H3A	4.28644	0.232382	2.04513	0.113627	0.909533	0.978336	OK
HIST1H3B	25.0795	1.72733	1.07789	1.60251	0.109043	0.536398	OK
HIST1H3C	11.4721	1.24889	1.28833	0.969389	0.332351	0.737406	OK
HIST1H3D	1.03077	0.0533159	3.85941	0.0138145	0.988978	NaN	Low
HIST1H3E	3.21856	-1.91269	2.13602	-0.895447	0.370548	0.76586	OK
HIST1H3F	3.99606	0.0650002	1.8773	0.0346242	0.972379	0.994255	OK
HIST1H3G	0	NaN	NaN	NaN	NaN	NaN	Low
HIST1H3H	20.7908	0.772433	1.10135	0.701353	0.483083	0.830084	OK
HIST1H3I	1.18075	-0.204158	3.70045	-0.0551712	0.956002	NaN	Low
HIST1H3J	11.0389	1.68249	1.41091	1.19248	0.233072	0.671623	OK
HIST1H4A	3.20993	-2.70595	2.39894	-1.12798	0.259329	0.692646	OK
HIST1H4B	13.5769	2.07137	1.4682	1.41082	0.158297	0.595492	OK
HIST1H4C	14.4033	0.537318	1.22717	0.437851	0.661494	0.909549	OK
HIST1H4D	9.05035	0.72083	1.50056	0.480374	0.630961	0.897061	OK
HIST1H4E	7.44133	0.911031	1.42393	0.639802	0.522301	0.850488	OK
HIST1H4F	0	NaN	NaN	NaN	NaN	NaN	Low
HIST1H4G	0	NaN	NaN	NaN	NaN	NaN	Low
HIST1H4H	12.1747	0.924225	1.33103	0.69437	0.48745	0.831192	OK
HIST1H4I	6.05688	0.00880191	1.68738	0.00521633	0.995838	0.998948	OK
HIST1H4J	12.4041	0.111862	1.49234	0.0749577	0.940248	0.9866	OK
HIST1H4K	1.0861	3.92514	4.06734	0.965038	0.334526	NaN	Low
HIST1H4L	0.870081	-2.92598	4.50143	-0.650012	0.515684	NaN	Low
HIST2H2AA3	65.7453	-0.0369527	0.77599	-0.0476201	0.962019	0.991847	OK
HIST2H2AA4	0	NaN	NaN	NaN	NaN	NaN	Low
HIST2H2AB	4.75257	0.23821	1.79399	0.132782	0.894366	0.975989	OK
HIST2H2AC	16.4279	0.78823	1.06294	0.741559	0.458354	0.816571	OK
HIST2H2BA	0.465473	2.8065	4.91883	0.570564	0.568295	NaN	Low
HIST2H2BC	18.2749	-0.263183	0.901289	-0.292008	0.770281	0.946226	OK
HIST2H2BE	52.161	0.369386	0.634228	0.582417	0.560286	0.868423	OK
HIST2H2BF	34.3267	1.05785	1.07204	0.986768	0.323757	0.731937	OK
HIST2H3A	48.2811	0.049841	4.56759	0.0109119	0.991294	0.998272	OK
HIST2H3C	5.52947	-0.982079	1.97777	-0.496557	0.619501	0.892667	OK
HIST2H3D	15.2527	0.935312	3.2629	0.286651	0.77438	0.946832	OK
HIST2H3PS2	3.66637	0.0194578	1.88389	0.0103285	0.991759	0.998313	OK
HIST2H4A	15.1294	-1.68019	4.58998	-0.366056	0.714324	0.927299	OK
HIST2H4B	49.9021	0.100106	4.56748	0.0219171	0.982514	0.996681	OK
HIST3H2A	19.3338	-1.10829	0.95249	-1.16358	0.244596	0.680282	OK
HIST3H2BB	3.70638	0.769473	2.15348	0.357316	0.720855	0.929708	OK
HIST3H3	0	NaN	NaN	NaN	NaN	NaN	Low
HIST4H4	2.48501	-2.32644	2.56242	-0.907909	0.363926	0.76138	OK
HIVEP1	152.481	1.03912	0.444876	2.33576	0.0195036	0.34385	OK
HIVEP2	64.5006	0.281163	0.60939	0.461385	0.644523	0.902316	OK
HIVEP3	15.2777	1.07478	0.975064	1.10226	0.270348	0.701221	OK
HJURP	1116.29	-0.0461627	0.343985	-0.1342	0.893245	0.975838	OK
HJV	0	NaN	NaN	NaN	NaN	NaN	Low
HK1	309.266	0.133291	0.40464	0.329406	0.741849	0.936758	OK
HK2	6.92563	0.297053	1.37705	0.215717	0.829209	0.960592	OK
HK3	1.20139	3.9123	3.99335	0.979702	0.327233	NaN	Low
HKDC1	319.418	-0.766603	0.393842	-1.94647	0.0515981	0.446841	OK
HKR1	110.742	-0.0344127	0.47404	-0.0725944	0.942129	0.986657	OK
HLA-A	502.254	-0.225426	0.433666	-0.519813	0.603194	0.886739	OK
HLA-B	66.9961	0.0458228	0.550921	0.0831748	0.933713	0.985052	OK
HLA-C	348.297	-0.421589	0.452527	-0.931633	0.351526	0.752842	OK
HLA-DMA	12.6306	-0.00718801	1.05192	-0.00683324	0.994548	0.998844	OK
HLA-DMB	12.0695	-0.725456	1.08537	-0.668396	0.503881	0.840765	OK
HLA-DOA	0.917819	1.91111	3.76546	0.507537	0.611778	NaN	Low
HLA-DOB	0.90592	1.34418	4.05142	0.33178	0.740055	NaN	Low
HLA-DPA1	0.290027	-1.24924	4.94758	-0.252496	0.800658	NaN	Low
HLA-DPB1	0	NaN	NaN	NaN	NaN	NaN	Low
HLA-DPB2	0	NaN	NaN	NaN	NaN	NaN	Low
HLA-DQA1	0	NaN	NaN	NaN	NaN	NaN	Low
HLA-DQA2	0	NaN	NaN	NaN	NaN	NaN	Low
HLA-DQB1	0	NaN	NaN	NaN	NaN	NaN	Low
HLA-DQB1-AS1	0	NaN	NaN	NaN	NaN	NaN	Low
HLA-DQB2	0	NaN	NaN	NaN	NaN	NaN	Low
HLA-DRA	0	NaN	NaN	NaN	NaN	NaN	Low
HLA-DRB1	0	NaN	NaN	NaN	NaN	NaN	Low
HLA-DRB5	0	NaN	NaN	NaN	NaN	NaN	Low
HLA-DRB6	0	NaN	NaN	NaN	NaN	NaN	Low
HLA-E	344.881	-0.313538	0.394873	-0.794024	0.427182	0.800913	OK
HLA-F	15.2305	-0.629659	1.03231	-0.609952	0.541894	0.859929	OK
HLA-F-AS1	3.75009	-0.167661	1.84445	-0.0909004	0.927572	0.98327	OK
HLA-G	0.600693	2.80345	4.9189	0.569935	0.568722	NaN	Low
HLA-H	17.141	1.51704	1.08743	1.39506	0.162997	0.600788	OK
HLA-J	0.616664	-1.07203	4.30425	-0.249063	0.803312	NaN	Low
HLA-L	5.04435	-0.240095	1.64142	-0.146273	0.883706	0.973961	OK
HLA-V	0.600693	2.80345	4.9189	0.569935	0.568722	NaN	Low
HLCS	188.507	0.37772	0.44281	0.853007	0.393656	0.780721	OK
HLF	6.55594	0.273063	1.40967	0.193707	0.846405	0.96544	OK
HLTF	611.898	0.762893	0.413762	1.8438	0.0652124	0.471996	OK
HLTF-AS1	0	NaN	NaN	NaN	NaN	NaN	Low
HLX	12.3525	-1.30041	1.11123	-1.17025	0.241902	0.677915	OK
HLX-AS1	2.30409	-4.36646	2.77524	-1.57337	0.115634	0.545157	OK
HM13	756.812	-0.430361	0.39453	-1.09082	0.275353	0.704987	OK
HM13-AS1	0.578036	-2.39632	4.8634	-0.492726	0.622206	NaN	Low
HMBOX1	47.9568	-0.0753533	0.633651	-0.118919	0.905339	0.977758	OK
HMBS	182.837	-0.635821	0.425198	-1.49535	0.134822	0.565068	OK
HMCES	184.868	-0.0520861	0.421629	-0.123535	0.901683	0.977319	OK
HMCN1	1.47824	-0.946349	3.08855	-0.306405	0.759296	NaN	Low
HMCN2	0	NaN	NaN	NaN	NaN	NaN	Low
HMG20A	389.7	0.312441	0.396369	0.788257	0.430546	0.803447	OK
HMG20B	360.352	-0.666951	0.426058	-1.5654	0.117489	0.548643	OK
HMGA1	2828.55	-0.749751	0.392704	-1.9092	0.0562361	0.454491	OK
HMGA1P7	0	NaN	NaN	NaN	NaN	NaN	Low
HMGA2	179.374	0.51505	0.420912	1.22365	0.221084	0.661324	OK
HMGB1	3252.86	0.17503	0.382284	0.457854	0.647057	0.903208	OK
HMGB2	1001.42	0.495574	0.413274	1.19914	0.230473	0.668303	OK
HMGB3	1678.13	-0.223846	0.38842	-0.576299	0.564413	0.869333	OK
HMGB3P1	0	NaN	NaN	NaN	NaN	NaN	Low
HMGB4	0	NaN	NaN	NaN	NaN	NaN	Low
HMGCL	71.6188	-0.541094	0.551718	-0.980744	0.326719	0.733411	OK
HMGCLL1	1.86248	-1.08346	2.6934	-0.402266	0.687488	0.917169	OK
HMGCR	885.863	0.791153	0.370488	2.13544	0.0327253	0.401029	OK
HMGCS1	2178.35	0.964866	0.407233	2.36932	0.0178208	0.335727	OK
HMGCS2	0	NaN	NaN	NaN	NaN	NaN	Low
HMGN1	910.292	-0.19136	0.36422	-0.525397	0.599307	0.884885	OK
HMGN2	1280.35	0.356636	0.336866	1.05869	0.289742	0.714227	OK
HMGN2P46	0.584738	-0.588982	4.40328	-0.13376	0.893593	NaN	Low
HMGN3	241.298	-0.138962	0.460297	-0.301897	0.76273	0.941638	OK
HMGN3-AS1	4.59608	0.244353	1.82379	0.133981	0.893418	0.975838	OK
HMGN4	398.435	0.70156	0.377207	1.85988	0.0629026	0.466662	OK
HMGN5	35.7977	0.0886165	0.747095	0.118615	0.90558	0.977758	OK
HMGXB3	247.476	-0.432404	0.44401	-0.97386	0.330126	0.73581	OK
HMGXB4	162.056	0.62482	0.488985	1.27779	0.201323	0.642562	OK
HMHB1	0	NaN	NaN	NaN	NaN	NaN	Low
HMMR	786.714	1.04082	0.446815	2.32943	0.0198363	0.344114	OK
HMMR-AS1	1.0375	0.0679315	3.75327	0.0180993	0.98556	NaN	Low
HMOX1	855.165	-1.54304	0.416517	-3.70462	0.000211708	0.0428462	OK
HMOX2	196.05	0.00571888	0.430638	0.01328	0.989404	0.997836	OK
HMSD	1.17974	-0.319386	3.37905	-0.0945193	0.924697	NaN	Low
HMX1	0.9168	-3.03309	3.96992	-0.764017	0.444857	NaN	Low
HMX2	0.155158	1.81626	4.95253	0.366733	0.713818	NaN	Low
HMX3	0	NaN	NaN	NaN	NaN	NaN	Low
HNF1A	56.873	-1.26356	0.661705	-1.90955	0.0561913	0.454491	OK
HNF1A-AS1	5.92464	-1.6099	1.55696	-1.034	0.301135	0.721367	OK
HNF1B	250.782	0.0114282	0.409711	0.0278932	0.977747	0.995485	OK
HNF4A	125.005	-1.11134	0.466184	-2.38391	0.0171299	0.331981	OK
HNF4A-AS1	0	NaN	NaN	NaN	NaN	NaN	Low
HNF4G	17.7159	1.17677	0.920863	1.2779	0.201284	0.642562	OK
HNMT	3.4369	-0.300685	1.9861	-0.151395	0.879664	0.973092	OK
HNRNPA0	748.715	-1.27909	0.375032	-3.41061	0.000648173	0.0761782	OK
HNRNPA1	5768.69	0.561179	0.330538	1.69778	0.0895498	0.510767	OK
HNRNPA1L2	47.3424	-0.1771	0.633048	-0.279757	0.779664	0.948358	OK
HNRNPA1P10	1022.19	-13.1521	1.48786	-8.83962	9.6044e-19	1.41895e-14	OK
HNRNPA1P33	41.1305	-0.289602	0.670367	-0.432005	0.665738	0.911042	OK
HNRNPA2B1	8079.76	0.178976	0.433573	0.412793	0.679758	0.915223	OK
HNRNPA3	2869.17	0.0340294	0.450649	0.0755119	0.939807	0.9866	OK
HNRNPA3P1	0	NaN	NaN	NaN	NaN	NaN	Low
HNRNPAB	1224.19	-0.273836	0.337734	-0.810806	0.417477	0.793963	OK
HNRNPC	4085.83	0.216889	0.364425	0.595153	0.551741	0.864194	OK
HNRNPCL1	0	NaN	NaN	NaN	NaN	NaN	Low
HNRNPCL2	0.155158	1.81626	4.95253	0.366733	0.713818	NaN	Low
HNRNPCL3	0	NaN	NaN	NaN	NaN	NaN	Low
HNRNPCL4	0	NaN	NaN	NaN	NaN	NaN	Low
HNRNPD	997.498	-0.605364	0.396199	-1.52793	0.12653	0.556559	OK
HNRNPDL	1376.08	-0.0168714	0.398946	-0.0422901	0.966267	0.992753	OK
HNRNPF	1691.32	0.0191009	0.339716	0.0562262	0.955162	0.989954	OK
HNRNPH1	2335.95	0.318042	0.391249	0.81289	0.416281	0.793259	OK
HNRNPH2	159.19	-2.23797	0.666452	-3.35804	0.000784982	0.0863084	OK
HNRNPH3	1191.57	0.186211	0.467018	0.398723	0.690097	0.917439	OK
HNRNPK	4016.5	0.0287942	0.364524	0.0789913	0.93704	0.985719	OK
HNRNPKP3	0	NaN	NaN	NaN	NaN	NaN	Low
HNRNPL	1141.25	0.141465	0.353966	0.399657	0.689409	0.917291	OK
HNRNPLL	231.008	0.303319	0.401929	0.754658	0.450454	0.812498	OK
HNRNPM	1441.13	-0.163415	0.359397	-0.454691	0.649331	0.903827	OK
HNRNPR	1636.19	0.400556	0.434001	0.922937	0.35604	0.755495	OK
HNRNPU	3620.03	-0.0825725	0.34465	-0.239584	0.810653	0.954534	OK
HNRNPUL1	2926.18	-0.386486	0.328216	-1.17754	0.238982	0.676056	OK
HNRNPUL2	1026.26	-0.922076	0.344009	-2.68038	0.00735381	0.246957	OK
HNRNPUL2-BSCL2	5.22864	-5.53304	2.15327	-2.56959	0.0101818	0.282431	OK
HOGA1	20.7464	-2.09213	0.897784	-2.33033	0.0197888	0.344114	OK
HOMER1	57.3802	1.38253	0.587363	2.35378	0.0185834	0.342333	OK
HOMER2	70.4886	0.598907	0.542197	1.10459	0.269336	0.700765	OK
HOMER3	112.921	-0.304951	0.496518	-0.614179	0.539097	0.859198	OK
HOMER3-AS1	1.02503	0.076922	3.60579	0.0213329	0.98298	NaN	Low
HOMEZ	75.0578	-0.289606	0.558918	-0.518154	0.604351	0.887191	OK
HOOK1	16.2979	1.11006	0.987237	1.12441	0.260838	0.693915	OK
HOOK2	51.9901	-0.44338	0.599962	-0.739013	0.459899	0.817201	OK
HOOK3	205.042	0.239051	0.434153	0.550614	0.581898	0.876552	OK
HOPX	0	NaN	NaN	NaN	NaN	NaN	Low
HORMAD1	60.3416	1.39874	0.613218	2.28098	0.0225497	0.352363	OK
HORMAD2	0	NaN	NaN	NaN	NaN	NaN	Low
HORMAD2-AS1	0	NaN	NaN	NaN	NaN	NaN	Low
HOTAIR	0.43369	-1.93468	4.89227	-0.395456	0.692506	NaN	Low
HOTAIRM1	26.1062	0.828568	0.788278	1.05111	0.293208	0.717551	OK
HOTS	0.734882	0.508543	4.40954	0.115328	0.908185	NaN	Low
HOTTIP	1.51945	0.429427	2.97909	0.144147	0.885384	NaN	Low
HOXA-AS2	9.2603	0.332345	1.26174	0.263402	0.792241	0.9502	OK
HOXA-AS3	1.56307	2.7102	3.11471	0.870127	0.384231	NaN	Low
HOXA1	27.0508	1.41637	0.781434	1.81253	0.0699044	0.478576	OK
HOXA10	25.028	0.169964	0.791495	0.214738	0.829972	0.960671	OK
HOXA10-AS	6.884	-3.27867	1.64538	-1.99266	0.0462992	0.431858	OK
HOXA10-HOXA9	0.579075	-2.36655	4.80389	-0.492631	0.622273	NaN	Low
HOXA11	1.33649	-0.995676	3.10212	-0.320967	0.748236	NaN	Low
HOXA11-AS	0.877424	0.830177	4.19627	0.197837	0.843173	NaN	Low
HOXA13	23.4794	0.237812	0.815381	0.291658	0.770548	0.946226	OK
HOXA2	16.6484	0.468119	0.931843	0.502359	0.615415	0.89049	OK
HOXA3	60.7761	-0.287591	0.630541	-0.456101	0.648317	0.903612	OK
HOXA4	8.68405	-1.29368	1.28009	-1.01062	0.3122	0.726611	OK
HOXA5	22.8793	0.400768	0.833004	0.481111	0.630437	0.896945	OK
HOXA6	2.35146	-0.916483	2.33297	-0.39284	0.694438	0.920159	OK
HOXA7	30.6775	-0.740718	0.738226	-1.00338	0.31568	0.728613	OK
HOXA9	2.3887	5.03245	2.79372	1.80134	0.0716488	0.481606	OK
HOXB-AS1	4.18105	0.990644	1.76211	0.562191	0.573986	0.873926	OK
HOXB-AS3	6.85141	0.082421	1.45283	0.0567314	0.954759	0.989954	OK
HOXB1	0	NaN	NaN	NaN	NaN	NaN	Low
HOXB13	47.6111	-0.789307	0.698552	-1.12992	0.25851	0.692434	OK
HOXB2	16.0147	-0.0815922	0.951503	-0.0857508	0.931665	0.984513	OK
HOXB3	73.9221	-0.879269	0.532909	-1.64994	0.0989544	0.523906	OK
HOXB4	3.11309	-2.13675	2.20636	-0.968449	0.33282	0.737658	OK
HOXB5	34.2349	-0.175954	0.725953	-0.242376	0.808488	0.954355	OK
HOXB6	60.3665	-0.994402	0.580617	-1.71266	0.0867743	0.507423	OK
HOXB7	231.287	-0.184753	0.403992	-0.457318	0.647443	0.903406	OK
HOXB8	92.2184	0.106772	0.496953	0.214853	0.829882	0.960671	OK
HOXB9	80.1935	-0.630256	0.53255	-1.18347	0.236624	0.673797	OK
HOXC-AS1	4.27171	-1.03892	1.7553	-0.591877	0.553933	0.865187	OK
HOXC-AS2	0.290027	-1.24924	4.94758	-0.252496	0.800658	NaN	Low
HOXC-AS3	0	NaN	NaN	NaN	NaN	NaN	Low
HOXC10	12.5837	-0.633387	1.06215	-0.596323	0.550959	0.863739	OK
HOXC11	0	NaN	NaN	NaN	NaN	NaN	Low
HOXC12	0	NaN	NaN	NaN	NaN	NaN	Low
HOXC13	50.3132	-0.443258	0.706607	-0.627305	0.530459	0.854095	OK
HOXC13-AS	3.00757	-1.015	2.06361	-0.491856	0.622821	0.894999	OK
HOXC4	21.8452	0.354725	0.830073	0.427342	0.66913	0.912304	OK
HOXC5	1.83735	-1.35684	2.99577	-0.452919	0.650607	0.904431	OK
HOXC6	22.454	0.114538	0.828497	0.138248	0.890045	0.975203	OK
HOXC8	25.0136	1.10925	0.797793	1.3904	0.164408	0.601108	OK
HOXC9	37.1206	-2.13216	0.714341	-2.98479	0.00283775	0.165579	OK
HOXD-AS2	5.78103	-3.06172	1.75171	-1.74785	0.0804905	0.498043	OK
HOXD1	1.17189	2.23029	3.38853	0.658188	0.510417	NaN	Low
HOXD10	2.87116	2.9471	2.36091	1.24829	0.211926	0.650995	OK
HOXD11	0.144509	-0.738909	4.97312	-0.148581	0.881885	NaN	Low
HOXD12	0	NaN	NaN	NaN	NaN	NaN	Low
HOXD13	2.86049	1.27157	2.10406	0.604342	0.545616	0.861973	OK
HOXD3	0.734555	0.383004	4.35125	0.0880217	0.929859	NaN	Low
HOXD4	2.5606	-0.502421	2.18713	-0.229717	0.818311	0.956025	OK
HOXD8	35.8555	1.13656	0.725329	1.56695	0.117126	0.548318	OK
HOXD9	0.290027	-1.24924	4.94758	-0.252496	0.800658	NaN	Low
HP	0	NaN	NaN	NaN	NaN	NaN	Low
HP09053	2.2474	1.40047	2.3681	0.591387	0.554261	0.865517	OK
HP1BP3	912.336	0.361605	0.384415	0.940663	0.346878	0.749661	OK
HPAT5	0	NaN	NaN	NaN	NaN	NaN	Low
HPCA	1.02582	0.0731499	3.60506	0.0202909	0.983811	NaN	Low
HPCAL1	404.124	-0.632725	0.404264	-1.56513	0.117553	0.548729	OK
HPCAL4	0.459969	-0.398427	4.8804	-0.0816382	0.934934	NaN	Low
HPD	1.53366	0.407613	2.97179	0.13716	0.890904	NaN	Low
HPDL	6.16856	-1.55885	1.53411	-1.01613	0.309569	0.726123	OK
HPF1	157.175	1.00931	0.502666	2.00791	0.0446525	0.42949	OK
HPGD	1202.08	0.450393	0.377056	1.1945	0.232282	0.670305	OK
HPGDS	0	NaN	NaN	NaN	NaN	NaN	Low
HPN	0.155158	1.81626	4.95253	0.366733	0.713818	NaN	Low
HPN-AS1	0.600693	2.80345	4.9189	0.569935	0.568722	NaN	Low
HPR	0	NaN	NaN	NaN	NaN	NaN	Low
HPRT1	344.121	0.652751	0.387285	1.68545	0.0919015	0.512714	OK
HPS1	138.371	-0.709687	0.535715	-1.32475	0.185255	0.626687	OK
HPS3	414.681	0.554841	0.389663	1.4239	0.154476	0.590656	OK
HPS4	152.615	0.0851065	0.437139	0.19469	0.845636	0.96519	OK
HPS5	194.167	0.422366	0.428541	0.985591	0.324334	0.732117	OK
HPS6	129.806	-1.57647	0.554574	-2.84266	0.0044739	0.203566	OK
HPSE	18.7321	0.484719	0.948147	0.511228	0.609192	0.888786	OK
HPSE2	0	NaN	NaN	NaN	NaN	NaN	Low
HPX	1.78169	0.85831	3.08674	0.278063	0.780964	0.94864	OK
HPYR1	0	NaN	NaN	NaN	NaN	NaN	Low
HR	154.379	-1.12169	0.584924	-1.91767	0.0551525	0.453624	OK
HRAS	173.573	-0.152767	0.476319	-0.320725	0.748419	0.938722	OK
HRASLS	0	NaN	NaN	NaN	NaN	NaN	Low
HRASLS2	0.878712	-1.45173	3.70412	-0.391924	0.695114	NaN	Low
HRASLS5	0.290027	-1.24924	4.94758	-0.252496	0.800658	NaN	Low
HRAT17	0	NaN	NaN	NaN	NaN	NaN	Low
HRAT5	1.02221	-1.74038	3.81343	-0.456383	0.648114	NaN	Low
HRAT92	8.67695	-1.64445	1.30413	-1.26096	0.207323	0.647587	OK
HRC	0	NaN	NaN	NaN	NaN	NaN	Low
HRCT1	0.580054	-2.33381	4.86682	-0.479534	0.631559	NaN	Low
HRG	0	NaN	NaN	NaN	NaN	NaN	Low
HRH1	26.2001	0.123661	0.781091	0.158318	0.874206	0.972209	OK
HRH2	9.39427	0.354639	1.26737	0.279823	0.779613	0.948358	OK
HRH3	0	NaN	NaN	NaN	NaN	NaN	Low
HRH4	1.22698	4.03412	3.55434	1.13498	0.256382	NaN	Low
HRK	1.24436	-2.24673	3.23343	-0.694842	0.487154	NaN	Low
HRNR	2.94418	0.24032	2.05538	0.116923	0.906921	0.97803	OK
HS1BP3	194.454	-1.07972	0.452981	-2.38358	0.0171451	0.331981	OK
HS1BP3-IT1	0	NaN	NaN	NaN	NaN	NaN	Low
HS2ST1	168.379	-0.0702743	0.471162	-0.149151	0.881434	0.973861	OK
HS3ST1	9.979	-0.253959	1.19007	-0.213399	0.831016	0.961051	OK
HS3ST2	0.155158	1.81626	4.95253	0.366733	0.713818	NaN	Low
HS3ST3A1	0	NaN	NaN	NaN	NaN	NaN	Low
HS3ST3B1	5.72773	-0.402558	1.57281	-0.255949	0.797991	0.952181	OK
HS3ST4	0	NaN	NaN	NaN	NaN	NaN	Low
HS3ST5	0	NaN	NaN	NaN	NaN	NaN	Low
HS3ST6	8.61595	-1.06613	1.27665	-0.835104	0.403659	0.785505	OK
HS6ST1	185.882	-0.834614	0.490767	-1.70063	0.0890119	0.510767	OK
HS6ST2	3.415	0.449384	1.94979	0.230479	0.81772	0.955926	OK
HS6ST2-AS1	0	NaN	NaN	NaN	NaN	NaN	Low
HS6ST3	0	NaN	NaN	NaN	NaN	NaN	Low
HSBP1	916.459	0.598376	0.37703	1.58708	0.112495	0.542534	OK
HSBP1L1	53.0266	-0.165321	0.608245	-0.271799	0.785776	0.948751	OK
HSCB	58.9755	0.0037528	0.57656	0.00650895	0.994807	0.998844	OK
HSD11B1	0.155158	1.81626	4.95253	0.366733	0.713818	NaN	Low
HSD11B1L	7.56697	-0.705036	1.37437	-0.512988	0.60796	0.888175	OK
HSD11B2	2.60687	-0.929118	2.23334	-0.416022	0.677394	0.915223	OK
HSD17B1	7.74936	-0.218013	1.38191	-0.157762	0.874645	0.972209	OK
HSD17B10	387.099	-0.424251	0.394716	-1.07482	0.282453	0.708603	OK
HSD17B11	344.567	0.495883	0.376529	1.31698	0.187844	0.63117	OK
HSD17B12	722.912	0.854391	0.405062	2.10928	0.03492	0.406987	OK
HSD17B13	1.88478	0.00576087	2.56393	0.00224689	0.998207	0.999357	OK
HSD17B14	39.1453	-1.95836	0.709034	-2.76201	0.00574461	0.222601	OK
HSD17B2	0.607631	1.48024	4.75019	0.311617	0.755331	NaN	Low
HSD17B3	0.440405	0.0700181	4.90544	0.0142736	0.988612	NaN	Low
HSD17B3-AS1	0	NaN	NaN	NaN	NaN	NaN	Low
HSD17B4	553.745	0.60016	0.38333	1.56565	0.117431	0.548643	OK
HSD17B6	6.33875	0.702761	1.44664	0.485788	0.627118	0.895746	OK
HSD17B7	200.306	0.708649	0.411938	1.72028	0.0853815	0.505328	OK
HSD17B7P2	30.0397	1.22954	0.737952	1.66616	0.0956822	0.520124	OK
HSD17B8	31.7722	-0.694478	0.775427	-0.895606	0.370463	0.76586	OK
HSD3B1	0	NaN	NaN	NaN	NaN	NaN	Low
HSD3B2	0	NaN	NaN	NaN	NaN	NaN	Low
HSD3B7	89.0633	-0.43017	0.592263	-0.726316	0.467645	0.820643	OK
HSD3BP4	0.300712	0.593155	4.92774	0.120371	0.90419	NaN	Low
HSD52	0.155158	1.81626	4.95253	0.366733	0.713818	NaN	Low
HSDL1	137.294	0.281961	0.453886	0.621215	0.534458	0.856615	OK
HSDL2	312.047	0.912533	0.424768	2.14831	0.0316892	0.393981	OK
HSF1	323.375	-0.365235	0.453112	-0.806058	0.420209	0.796719	OK
HSF2	89.7058	1.32181	0.51836	2.54997	0.0107731	0.286268	OK
HSF2BP	9.9973	-0.690746	1.21179	-0.570022	0.568663	0.871843	OK
HSF4	21.786	-1.01578	0.976431	-1.0403	0.2982	0.719702	OK
HSF5	0.620631	3.12767	4.90365	0.637826	0.523587	NaN	Low
HSFX1	7.41393	0.886388	1.39067	0.637382	0.523876	0.851221	OK
HSFX2	0	NaN	NaN	NaN	NaN	NaN	Low
HSFX3	0	NaN	NaN	NaN	NaN	NaN	Low
HSFX4	0.289018	-1.42333	4.93697	-0.2883	0.773117	NaN	Low
HSFY1	0	NaN	NaN	NaN	NaN	NaN	Low
HSFY1P1	0.155158	1.81626	4.95253	0.366733	0.713818	NaN	Low
HSFY2	0	NaN	NaN	NaN	NaN	NaN	Low
HSH2D	1.55422	-1.20954	3.19845	-0.378163	0.705309	NaN	Low
HSP90AA1	17265.7	0.570276	0.380461	1.49891	0.133897	0.564446	OK
HSP90AB1	9841.9	0.558368	0.336209	1.66078	0.0967578	0.521633	OK
HSP90AB4P	0.155158	1.81626	4.95253	0.366733	0.713818	NaN	Low
HSP90B1	6163.05	1.0446	0.376336	2.7757	0.00550823	0.22029	OK
HSP90B2P	2.92541	0.0750809	2.20336	0.0340756	0.972817	0.994255	OK
HSPA12A	204.116	0.211673	0.419904	0.504099	0.614192	0.89049	OK
HSPA12B	17.8191	-0.287848	0.996779	-0.288778	0.772751	0.946813	OK
HSPA13	255.248	1.37985	0.431222	3.19986	0.00137494	0.121302	OK
HSPA14	377.808	0.459283	0.38083	1.206	0.227816	0.665753	OK
HSPA1A	3313.1	-0.240616	0.332985	-0.722604	0.469923	0.8216	OK
HSPA1B	1711.96	-0.586907	0.40976	-1.43232	0.152052	0.58943	OK
HSPA1L	21.7181	0.265391	0.857071	0.309649	0.756828	0.940679	OK
HSPA2	424.396	0.357282	0.373681	0.956113	0.339015	0.742358	OK
HSPA4	1572.82	0.476167	0.354987	1.34137	0.179802	0.618773	OK
HSPA4L	226.045	0.835654	0.483082	1.72984	0.0836591	0.502556	OK
HSPA5	5130.4	1.28259	0.353248	3.63086	0.000282482	0.0500499	OK
HSPA6	24.3879	5.5931	1.30528	4.28499	1.82749e-05	0.00749982	OK
HSPA7	0	NaN	NaN	NaN	NaN	NaN	Low
HSPA8	14477.5	0.529688	0.348077	1.52176	0.12807	0.558513	OK
HSPA9	3165.06	0.189549	0.36785	0.51529	0.606351	0.887913	OK
HSPB1	1932.2	-0.0397964	0.41354	-0.0962336	0.923335	0.981726	OK
HSPB11	194.864	0.930664	0.456361	2.03931	0.0414186	0.422705	OK
HSPB2	0	NaN	NaN	NaN	NaN	NaN	Low
HSPB2-C11orf52	0	NaN	NaN	NaN	NaN	NaN	Low
HSPB3	0	NaN	NaN	NaN	NaN	NaN	Low
HSPB6	0.433527	-1.99083	4.88842	-0.407254	0.683822	NaN	Low
HSPB7	0	NaN	NaN	NaN	NaN	NaN	Low
HSPB8	64.6338	0.496237	0.591986	0.838258	0.401886	0.784426	OK
HSPB9	0	NaN	NaN	NaN	NaN	NaN	Low
HSPBAP1	30.4845	0.483348	0.767281	0.62995	0.528728	0.852961	OK
HSPBP1	419.797	-0.402073	0.592699	-0.678376	0.497533	0.836907	OK
HSPC324	0	NaN	NaN	NaN	NaN	NaN	Low
HSPD1	5117.49	0.613903	0.385661	1.59182	0.111426	0.540384	OK
HSPE1	1839.42	-0.1891	0.372222	-0.508029	0.611433	0.889537	OK
HSPE1-MOB4	1.16011	-3.34181	4.01487	-0.83236	0.405206	NaN	Low
HSPG2	584.938	-0.868297	0.502194	-1.729	0.0838083	0.502556	OK
HSPH1	1694.79	1.03086	0.36222	2.84595	0.00442787	0.20253	OK
HTATIP2	800.389	-0.111738	0.359592	-0.310736	0.756001	0.940572	OK
HTATSF1	706.871	0.442401	0.416398	1.06245	0.288033	0.713396	OK
HTATSF1P2	101.219	0.122386	0.503236	0.243197	0.807853	0.954264	OK
HTD2	39.9457	1.8851	0.791618	2.38132	0.0172506	0.332281	OK
HTN1	0	NaN	NaN	NaN	NaN	NaN	Low
HTN3	0	NaN	NaN	NaN	NaN	NaN	Low
HTR1A	0	NaN	NaN	NaN	NaN	NaN	Low
HTR1B	1.04224	-0.91056	3.46719	-0.262622	0.792842	NaN	Low
HTR1D	119.751	-0.342242	0.465455	-0.735284	0.462166	0.81822	OK
HTR1E	0	NaN	NaN	NaN	NaN	NaN	Low
HTR1F	0.430779	0.054595	4.89714	0.0111484	0.991105	NaN	Low
HTR2A	0	NaN	NaN	NaN	NaN	NaN	Low
HTR2A-AS1	0	NaN	NaN	NaN	NaN	NaN	Low
HTR2B	0.854227	-1.21564	3.75007	-0.324164	0.745814	NaN	Low
HTR2C	0	NaN	NaN	NaN	NaN	NaN	Low
HTR3A	0.941528	3.59702	3.97723	0.904403	0.365782	NaN	Low
HTR3B	0	NaN	NaN	NaN	NaN	NaN	Low
HTR3C	0	NaN	NaN	NaN	NaN	NaN	Low
HTR3D	0	NaN	NaN	NaN	NaN	NaN	Low
HTR3E	0	NaN	NaN	NaN	NaN	NaN	Low
HTR3E-AS1	0	NaN	NaN	NaN	NaN	NaN	Low
HTR4	0	NaN	NaN	NaN	NaN	NaN	Low
HTR5A	0	NaN	NaN	NaN	NaN	NaN	Low
HTR5A-AS1	0	NaN	NaN	NaN	NaN	NaN	Low
HTR6	2.88542	-0.797208	2.09111	-0.381237	0.703028	0.924938	OK
HTR7	0.775789	3.44117	4.67787	0.735627	0.461957	NaN	Low
HTR7P1	15.0227	0.0609133	0.989524	0.0615582	0.950915	0.989247	OK
HTRA1	244.877	-0.0870171	0.407224	-0.213684	0.830794	0.960927	OK
HTRA2	141.384	-0.239353	0.459151	-0.521295	0.602161	0.885995	OK
HTRA3	6.47455	-0.433107	1.48331	-0.291988	0.770296	0.946226	OK
HTRA4	0.310315	2.42017	4.92952	0.490954	0.623459	NaN	Low
HTT	249.28	-0.311406	0.402915	-0.772882	0.439592	0.807392	OK
HTT-AS	0	NaN	NaN	NaN	NaN	NaN	Low
HULC	0	NaN	NaN	NaN	NaN	NaN	Low
HUNK	37.1511	-0.683228	0.688595	-0.992206	0.321097	0.73168	OK
HUS1	87.4594	0.120887	0.504595	0.239573	0.810661	0.954534	OK
HUS1B	0.290027	-1.24924	4.94758	-0.252496	0.800658	NaN	Low
HUWE1	2131.11	-0.0608262	0.330925	-0.183806	0.854165	0.966656	OK
HVCN1	8.02526	0.094676	1.29088	0.0733421	0.941534	0.986657	OK
HYAL1	14.274	1.12404	1.02224	1.09958	0.271517	0.702124	OK
HYAL2	105.605	-0.994495	0.550831	-1.80545	0.071005	0.480764	OK
HYAL3	48.2394	-0.389136	0.656899	-0.592383	0.553594	0.865187	OK
HYAL4	0.472508	1.27221	4.90329	0.25946	0.795281	NaN	Low
HYAL6P	0	NaN	NaN	NaN	NaN	NaN	Low
HYDIN	1.22619	0.413376	3.21327	0.128646	0.897637	NaN	Low
HYI	1.35485	-1.09445	3.08109	-0.355217	0.722427	NaN	Low
HYKK	50.3694	1.18398	0.654507	1.80896	0.0704568	0.479593	OK
HYLS1	138.369	0.259457	0.467155	0.555397	0.578623	0.8757	OK
HYMAI	0	NaN	NaN	NaN	NaN	NaN	Low
HYOU1	557.075	0.148761	0.365537	0.406965	0.684033	0.915671	OK
HYPK	221.699	0.0927649	0.541886	0.171189	0.864075	0.969092	OK
HYPM	0	NaN	NaN	NaN	NaN	NaN	Low
IAH1	349.357	0.221039	0.379995	0.58169	0.560775	0.868423	OK
IAPP	0	NaN	NaN	NaN	NaN	NaN	Low
IARS	1599.33	0.56969	0.347102	1.64127	0.10074	0.526846	OK
IARS2	1236.14	0.174048	0.35169	0.494889	0.620678	0.893578	OK
IBA57	32.2503	-1.84424	0.739774	-2.49298	0.0126675	0.29968	OK
IBA57-DT	0.739917	0.750622	4.39911	0.17063	0.864514	NaN	Low
IBSP	0	NaN	NaN	NaN	NaN	NaN	Low
IBTK	639.795	0.782698	0.415578	1.8834	0.0596464	0.460855	OK
ICA1	37.5365	0.0256329	0.722656	0.0354704	0.971705	0.994112	OK
ICA1L	36.1749	-0.691493	0.777337	-0.889567	0.373699	0.766598	OK
ICAM1	2.70811	0.827267	2.1635	0.382375	0.702183	0.924713	OK
ICAM2	0	NaN	NaN	NaN	NaN	NaN	Low
ICAM3	31.7073	0.682919	0.722594	0.945094	0.344611	0.747019	OK
ICAM4	0	NaN	NaN	NaN	NaN	NaN	Low
ICAM5	2.58582	-2.73096	2.3962	-1.13971	0.254408	0.689783	OK
ICE1	459.593	0.325113	0.394578	0.823952	0.409967	0.788785	OK
ICE2	514.354	0.670756	0.403916	1.66063	0.096787	0.521633	OK
ICK	96.9231	0.661034	0.51304	1.28847	0.197584	0.640448	OK
ICMT	560.534	-0.08021	0.357896	-0.224115	0.822668	0.957363	OK
ICOS	0	NaN	NaN	NaN	NaN	NaN	Low
ICOSLG	5.45671	-0.345716	1.97712	-0.174859	0.861191	0.968661	OK
ID1	413.242	-0.16253	0.484788	-0.335261	0.737428	0.935479	OK
ID2	398.962	1.15856	0.400958	2.88947	0.00385887	0.188778	OK
ID2-AS1	7.81904	0.633811	1.38909	0.456278	0.64819	0.903612	OK
ID3	428.172	0.207193	0.541613	0.382548	0.702055	0.924682	OK
ID4	1.34259	-1.42152	3.11168	-0.456835	0.64779	NaN	Low
IDE	483.204	0.701275	0.40836	1.7173	0.085925	0.505961	OK
IDH1	1477.08	0.565218	0.357599	1.58059	0.113972	0.543694	OK
IDH1-AS1	2.82258	-0.086503	2.12424	-0.0407219	0.967518	0.992874	OK
IDH2	219.778	0.184648	0.407275	0.453373	0.65028	0.904162	OK
IDH2-DT	0	NaN	NaN	NaN	NaN	NaN	Low
IDH3A	646.592	1.23736	0.392458	3.15285	0.00161684	0.124272	OK
IDH3B	539.225	0.144258	0.358349	0.402564	0.687269	0.917127	OK
IDH3G	236.57	-0.0929081	0.401042	-0.231667	0.816797	0.955755	OK
IDI1	1394.2	1.17381	0.364661	3.21891	0.00128681	0.116951	OK
IDI2	9.78071	0.239459	1.19865	0.199774	0.841658	0.964596	OK
IDI2-AS1	10.9924	-0.025932	1.13206	-0.0229069	0.981725	0.996297	OK
IDNK	39.8192	0.819641	0.669234	1.22474	0.220671	0.661324	OK
IDO1	0.155158	1.81626	4.95253	0.366733	0.713818	NaN	Low
IDO2	0	NaN	NaN	NaN	NaN	NaN	Low
IDS	1207.03	-0.399464	0.39562	-1.00972	0.312631	0.726611	OK
IDUA	34.6634	-1.094	0.774439	-1.41264	0.157763	0.595248	OK
IER2	265.403	-0.958828	0.509016	-1.88369	0.0596068	0.460855	OK
IER3	362.71	0.137525	0.419942	0.327486	0.7433	0.937356	OK
IER3-AS1	0	NaN	NaN	NaN	NaN	NaN	Low
IER3IP1	242.943	0.699392	0.413953	1.68955	0.0911148	0.512714	OK
IER5	320.19	-1.16558	0.42569	-2.7381	0.00617948	0.230233	OK
IER5L	833.675	-1.09729	0.464066	-2.36451	0.0180539	0.337631	OK
IFFO1	1.83049	-0.0558431	2.7007	-0.0206773	0.983503	0.997184	OK
IFFO2	252.941	-0.122492	0.405609	-0.301995	0.762656	0.941638	OK
IFI16	11.5695	0.932884	1.11972	0.83314	0.404766	0.785637	OK
IFI27	8.43982	-2.96312	1.55495	-1.90561	0.0567006	0.454491	OK
IFI27L1	15.6298	-0.759892	0.975769	-0.778762	0.43612	0.804756	OK
IFI27L2	39.8916	-2.08554	0.70826	-2.9446	0.00323372	0.178932	OK
IFI30	65.8835	-0.14276	0.57634	-0.247701	0.804366	0.953248	OK
IFI35	97.4804	-0.937553	0.569702	-1.64569	0.0998277	0.525276	OK
IFI44	3.79895	1.11617	1.85527	0.601619	0.547428	0.86292	OK
IFI44L	1.17324	-0.825751	3.28316	-0.251511	0.801419	NaN	Low
IFI6	70.8899	-0.925405	0.54822	-1.68802	0.0914082	0.512714	OK
IFIH1	43.9407	0.540355	0.754315	0.716352	0.473774	0.823737	OK
IFIT1	171.445	0.278439	0.53331	0.522097	0.601603	0.885995	OK
IFIT1B	0	NaN	NaN	NaN	NaN	NaN	Low
IFIT2	170.014	2.20686	0.510266	4.32492	1.5259e-05	0.00683142	OK
IFIT3	87.2492	0.499212	0.610149	0.81818	0.413254	0.790857	OK
IFIT5	150.012	0.695856	0.499061	1.39433	0.163218	0.600788	OK
IFITM1	6.83497	-3.34597	1.6855	-1.98515	0.0471274	0.435302	OK
IFITM10	21.926	-0.538047	0.886804	-0.606725	0.544033	0.860743	OK
IFITM2	90.1115	-0.208055	0.514014	-0.404766	0.68565	0.915977	OK
IFITM3	21.1039	-1.54849	0.900771	-1.71907	0.0856014	0.505328	OK
IFITM4P	0	NaN	NaN	NaN	NaN	NaN	Low
IFITM5	0	NaN	NaN	NaN	NaN	NaN	Low
IFNA1	0.299667	0.500888	4.92794	0.101643	0.91904	NaN	Low
IFNA10	0	NaN	NaN	NaN	NaN	NaN	Low
IFNA13	0	NaN	NaN	NaN	NaN	NaN	Low
IFNA14	0	NaN	NaN	NaN	NaN	NaN	Low
IFNA16	0	NaN	NaN	NaN	NaN	NaN	Low
IFNA17	0.600693	2.80345	4.9189	0.569935	0.568722	NaN	Low
IFNA2	0	NaN	NaN	NaN	NaN	NaN	Low
IFNA21	0	NaN	NaN	NaN	NaN	NaN	Low
IFNA22P	0	NaN	NaN	NaN	NaN	NaN	Low
IFNA4	0	NaN	NaN	NaN	NaN	NaN	Low
IFNA5	0.310315	2.42017	4.92952	0.490954	0.623459	NaN	Low
IFNA6	0	NaN	NaN	NaN	NaN	NaN	Low
IFNA7	0	NaN	NaN	NaN	NaN	NaN	Low
IFNA8	0.144509	-0.738909	4.97312	-0.148581	0.881885	NaN	Low
IFNAR1	237.912	0.297318	0.398803	0.745526	0.455954	0.815916	OK
IFNAR2	137.872	0.127766	0.445684	0.286674	0.774362	0.946832	OK
IFNB1	1.96653	3.22137	2.78906	1.155	0.24809	0.68412	OK
IFNE	3.77807	-1.06623	1.97878	-0.53883	0.590004	0.880591	OK
IFNG	0	NaN	NaN	NaN	NaN	NaN	Low
IFNG-AS1	0	NaN	NaN	NaN	NaN	NaN	Low
IFNGR1	191.441	0.79877	0.439068	1.81924	0.0688746	0.477015	OK
IFNGR2	232.169	-0.415232	0.403343	-1.02948	0.303256	0.721367	OK
IFNK	0	NaN	NaN	NaN	NaN	NaN	Low
IFNL1	6.34475	6.35682	2.0747	3.06398	0.00218416	0.145355	OK
IFNL2	6.86188	4.93405	1.94684	2.53439	0.0112644	0.288835	OK
IFNL3	6.195	6.28815	2.1259	2.95787	0.00309774	0.174679	OK
IFNL4	1.09261	3.828	3.73704	1.02434	0.305674	NaN	Low
IFNLR1	15.9746	-1.12481	1.02635	-1.09593	0.273108	0.703636	OK
IFNW1	0	NaN	NaN	NaN	NaN	NaN	Low
IFRD1	250.565	0.646787	0.421669	1.53387	0.125061	0.55619	OK
IFRD2	274.811	-0.539982	0.499584	-1.08086	0.279758	0.706975	OK
IFT122	183.429	0.156451	0.418742	0.373623	0.708685	0.92577	OK
IFT140	150.359	-0.757663	0.492939	-1.53703	0.124286	0.555903	OK
IFT172	101.152	-0.271885	0.486401	-0.558972	0.576181	0.87486	OK
IFT20	166.78	-0.0599146	0.470172	-0.127431	0.898599	0.976779	OK
IFT22	212.287	0.471894	0.407923	1.15682	0.247346	0.683683	OK
IFT27	85.0106	0.139958	0.5949	0.235264	0.814004	0.954983	OK
IFT43	98.9861	-0.406567	0.536144	-0.758316	0.448262	0.812021	OK
IFT46	107.147	0.00619387	0.500256	0.0123814	0.990121	0.998025	OK
IFT52	170.048	0.0190205	0.424015	0.0448581	0.96422	0.992585	OK
IFT57	280.518	0.913674	0.436116	2.09503	0.0361687	0.41125	OK
IFT74	259.555	0.959829	0.553567	1.7339	0.0829361	0.502153	OK
IFT74-AS1	0	NaN	NaN	NaN	NaN	NaN	Low
IFT80	175.794	1.3032	0.481557	2.70622	0.00680544	0.240285	OK
IFT81	332.044	0.918675	0.4544	2.02173	0.0432041	0.427105	OK
IFT88	105.465	0.0165546	0.553857	0.0298897	0.976155	0.995351	OK
IGBP1	461.102	0.351931	0.37099	0.948627	0.342811	0.745407	OK
IGBP1P1	0.144509	-0.738909	4.97312	-0.148581	0.881885	NaN	Low
IGDCC3	0.155158	1.81626	4.95253	0.366733	0.713818	NaN	Low
IGDCC4	40.7998	-0.603853	0.652081	-0.926039	0.354426	0.754516	OK
IGF1	0	NaN	NaN	NaN	NaN	NaN	Low
IGF1R	1081.22	-0.528297	0.358868	-1.47212	0.140989	0.572655	OK
IGF2	47.1416	-0.434094	0.659265	-0.658451	0.510248	0.842931	OK
IGF2-AS	1.42523	1.63095	3.40964	0.478335	0.632412	NaN	Low
IGF2BP1	551.12	-0.453332	0.360357	-1.25801	0.208389	0.648702	OK
IGF2BP2	70.0583	-0.0671943	0.536986	-0.125132	0.900419	0.97722	OK
IGF2BP2-AS1	0	NaN	NaN	NaN	NaN	NaN	Low
IGF2BP3	338.405	0.481049	0.390433	1.23209	0.217914	0.658367	OK
IGF2R	657.969	-0.200826	0.358884	-0.559584	0.575763	0.87486	OK
IGFALS	0.289018	-1.42333	4.93697	-0.2883	0.773117	NaN	Low
IGFBP1	82.1231	-0.439696	0.525325	-0.836998	0.402594	0.784792	OK
IGFBP2	181.909	-1.00956	0.563308	-1.79219	0.0731018	0.484742	OK
IGFBP3	1150.06	-0.149512	0.342714	-0.436257	0.66265	0.910273	OK
IGFBP4	8084.46	-0.913998	0.420681	-2.17266	0.0298057	0.387973	OK
IGFBP5	0.435417	-1.93946	4.89227	-0.396433	0.691786	NaN	Low
IGFBP6	423.744	-0.89863	0.48541	-1.85128	0.064129	0.470195	OK
IGFBP7	39.0576	-0.686354	0.687423	-0.998446	0.318063	0.729564	OK
IGFBP7-AS1	0	NaN	NaN	NaN	NaN	NaN	Low
IGFBPL1	43.1746	-0.171206	0.681248	-0.251312	0.801573	0.952506	OK
IGFL1	2.21361	-0.60512	2.35398	-0.257062	0.797131	0.951815	OK
IGFL2	0.310315	2.42017	4.92952	0.490954	0.623459	NaN	Low
IGFL2-AS1	80.166	0.70851	0.525356	1.34863	0.177457	0.617448	OK
IGFL3	0.734203	-1.12257	3.98691	-0.281564	0.778278	NaN	Low
IGFL4	0	NaN	NaN	NaN	NaN	NaN	Low
IGFLR1	31.4254	-0.764085	0.756179	-1.01046	0.312277	0.726611	OK
IGFN1	2.47831	-2.56615	2.4356	-1.0536	0.292064	0.716652	OK
IGHMBP2	67.9909	-0.854969	0.557524	-1.53351	0.12515	0.55619	OK
IGHV1OR15-1	0	NaN	NaN	NaN	NaN	NaN	Low
IGHV1OR15-3	0	NaN	NaN	NaN	NaN	NaN	Low
IGIP	18.7143	0.779281	0.89134	0.87428	0.381966	0.770608	OK
IGLL1	0	NaN	NaN	NaN	NaN	NaN	Low
IGLL3P	0	NaN	NaN	NaN	NaN	NaN	Low
IGLL5	0	NaN	NaN	NaN	NaN	NaN	Low
IGLON5	3.48717	-0.869746	2.02895	-0.428668	0.668165	0.91194	OK
IGSF1	3.72654	1.12042	1.84255	0.608081	0.543134	0.860709	OK
IGSF10	26.4856	0.55773	0.782277	0.712958	0.475872	0.824565	OK
IGSF11	111.072	0.592412	0.497148	1.19162	0.23341	0.67163	OK
IGSF11-AS1	0	NaN	NaN	NaN	NaN	NaN	Low
IGSF21	0	NaN	NaN	NaN	NaN	NaN	Low
IGSF22	0.144509	-0.738909	4.97312	-0.148581	0.881885	NaN	Low
IGSF23	1.35516	1.6848	3.14095	0.536398	0.591684	NaN	Low
IGSF3	480.104	-0.608052	0.377157	-1.6122	0.106919	0.535534	OK
IGSF5	0	NaN	NaN	NaN	NaN	NaN	Low
IGSF6	0	NaN	NaN	NaN	NaN	NaN	Low
IGSF8	59.9744	0.0612032	0.645453	0.094822	0.924456	0.982089	OK
IGSF9	1.60723	2.65727	3.09902	0.857454	0.391194	NaN	Low
IGSF9B	5.99793	-3.3415	1.749	-1.91053	0.0560654	0.454491	OK
IHH	0.144509	-0.738909	4.97312	-0.148581	0.881885	NaN	Low
IK	920.421	0.323647	0.414499	0.780815	0.434911	0.804756	OK
IKBIP	427.164	0.331287	0.390709	0.847913	0.396486	0.781859	OK
IKBKB	220.794	-0.0819676	0.412208	-0.19885	0.84238	0.964596	OK
IKBKE	77.6764	-0.365058	0.555342	-0.657357	0.510951	0.843417	OK
IKBKG	208.066	-0.43527	0.439283	-0.990863	0.321752	0.73168	OK
IKZF1	0	NaN	NaN	NaN	NaN	NaN	Low
IKZF2	1.04049	0.323508	3.79504	0.0852449	0.932067	NaN	Low
IKZF3	0	NaN	NaN	NaN	NaN	NaN	Low
IKZF4	26.5771	0.212635	0.795284	0.26737	0.789184	0.949695	OK
IKZF5	88.5059	1.07479	0.567575	1.89365	0.0582709	0.458124	OK
IL10	0	NaN	NaN	NaN	NaN	NaN	Low
IL10RA	0.437522	-1.94527	4.89227	-0.39762	0.69091	NaN	Low
IL10RB	166.65	0.465325	0.426066	1.09214	0.27477	0.704987	OK
IL10RB-DT	1.94523	1.60535	2.70347	0.59381	0.552639	0.864629	OK
IL11	52.5048	-0.298336	0.613404	-0.486361	0.626711	0.895746	OK
IL11RA	21.5357	-0.188418	0.969318	-0.194381	0.845877	0.965317	OK
IL12A	4.41776	1.81858	1.76109	1.03265	0.301769	0.721367	OK
IL12A-AS1	1.65229	2.39871	3.05079	0.786257	0.431717	0.803816	OK
IL12B	0.155158	1.81626	4.95253	0.366733	0.713818	NaN	Low
IL12RB1	0	NaN	NaN	NaN	NaN	NaN	Low
IL12RB2	0	NaN	NaN	NaN	NaN	NaN	Low
IL13	0.600693	2.80345	4.9189	0.569935	0.568722	NaN	Low
IL13RA1	615.643	0.580283	0.393538	1.47453	0.14034	0.572087	OK
IL13RA2	0	NaN	NaN	NaN	NaN	NaN	Low
IL15	15.0772	0.0613456	1.05121	0.0583571	0.953464	0.98952	OK
IL15RA	11.6333	-0.885604	1.1323	-0.782127	0.43414	0.80442	OK
IL16	3.88716	1.7229	1.86205	0.925267	0.354827	0.754516	OK
IL17A	0	NaN	NaN	NaN	NaN	NaN	Low
IL17B	0.144509	-0.738909	4.97312	-0.148581	0.881885	NaN	Low
IL17C	0	NaN	NaN	NaN	NaN	NaN	Low
IL17D	3.52815	-0.499769	1.91874	-0.260468	0.794503	0.950691	OK
IL17F	0.465473	2.8065	4.91883	0.570564	0.568295	NaN	Low
IL17RA	92.6521	-0.558481	0.499631	-1.11779	0.263658	0.696707	OK
IL17RB	14.575	0.607628	1.00678	0.603537	0.546151	0.86205	OK
IL17RC	93.1718	-1.48966	0.602703	-2.47163	0.01345	0.306532	OK
IL17RD	30.4469	-0.125176	0.738907	-0.169407	0.865477	0.96956	OK
IL17RE	4.9467	0.450177	1.66068	0.27108	0.78633	0.948751	OK
IL17REL	0.290027	-1.24924	4.94758	-0.252496	0.800658	NaN	Low
IL18	442.907	0.812608	0.408997	1.98683	0.0469409	0.435302	OK
IL18BP	23.6539	-0.369861	0.816994	-0.45271	0.650758	0.904431	OK
IL18R1	13.9245	0.553887	1.0193	0.5434	0.586854	0.878082	OK
IL18RAP	0.310315	2.42017	4.92952	0.490954	0.623459	NaN	Low
IL19	0	NaN	NaN	NaN	NaN	NaN	Low
IL1A	0.775169	1.01183	4.27147	0.236881	0.812749	NaN	Low
IL1B	1.05388	-0.00549388	3.43124	-0.00160113	0.998722	NaN	Low
IL1F10	0	NaN	NaN	NaN	NaN	NaN	Low
IL1R1	272.073	-0.175091	0.429264	-0.407888	0.683356	0.915671	OK
IL1R2	1.45755	0.637982	2.99422	0.213071	0.831272	NaN	Low
IL1RAP	22.9042	1.06734	0.871618	1.22455	0.220743	0.661324	OK
IL1RAPL1	0	NaN	NaN	NaN	NaN	NaN	Low
IL1RAPL2	0	NaN	NaN	NaN	NaN	NaN	Low
IL1RL1	0.155158	1.81626	4.95253	0.366733	0.713818	NaN	Low
IL1RL2	0.155158	1.81626	4.95253	0.366733	0.713818	NaN	Low
IL1RN	0.310315	2.42017	4.92952	0.490954	0.623459	NaN	Low
IL2	0	NaN	NaN	NaN	NaN	NaN	Low
IL20	0	NaN	NaN	NaN	NaN	NaN	Low
IL20RA	0.481136	-2.06138	4.89227	-0.421355	0.673496	NaN	Low
IL20RB	1.95777	1.24227	2.87009	0.432832	0.665137	0.910939	OK
IL21	0	NaN	NaN	NaN	NaN	NaN	Low
IL21-AS1	0	NaN	NaN	NaN	NaN	NaN	Low
IL21R	2.26915	-1.48955	2.48334	-0.599816	0.548629	0.863381	OK
IL21R-AS1	2.03882	1.49362	2.66898	0.559624	0.575736	0.87486	OK
IL22	0.155158	1.81626	4.95253	0.366733	0.713818	NaN	Low
IL22RA1	17.7898	-0.0842595	0.907569	-0.0928409	0.92603	0.983054	OK
IL22RA2	0	NaN	NaN	NaN	NaN	NaN	Low
IL23A	1.66017	0.202695	2.70666	0.0748874	0.940304	0.9866	OK
IL23R	0	NaN	NaN	NaN	NaN	NaN	Low
IL24	0	NaN	NaN	NaN	NaN	NaN	Low
IL25	0	NaN	NaN	NaN	NaN	NaN	Low
IL26	0	NaN	NaN	NaN	NaN	NaN	Low
IL27	0	NaN	NaN	NaN	NaN	NaN	Low
IL27RA	52.3087	-0.363135	0.654263	-0.555029	0.578875	0.875769	OK
IL2RA	0	NaN	NaN	NaN	NaN	NaN	Low
IL2RB	1.06903	2.10441	3.52623	0.596788	0.550649	NaN	Low
IL2RG	0.43523	-1.93894	4.89227	-0.396327	0.691864	NaN	Low
IL3	0	NaN	NaN	NaN	NaN	NaN	Low
IL31	1.20139	3.9123	3.99335	0.979702	0.327233	NaN	Low
IL31RA	8.32228	0.589618	1.27525	0.462353	0.643828	0.902142	OK
IL32	34.9188	0.53241	0.693841	0.767336	0.442882	0.810195	OK
IL33	0.290027	-1.24924	4.94758	-0.252496	0.800658	NaN	Low
IL34	3.44996	-0.420615	1.97495	-0.212975	0.831347	0.961211	OK
IL36A	0	NaN	NaN	NaN	NaN	NaN	Low
IL36B	0	NaN	NaN	NaN	NaN	NaN	Low
IL36G	0	NaN	NaN	NaN	NaN	NaN	Low
IL36RN	0	NaN	NaN	NaN	NaN	NaN	Low
IL37	0	NaN	NaN	NaN	NaN	NaN	Low
IL3RA	1.50824	-1.68431	2.94765	-0.571407	0.567724	NaN	Low
IL4	0	NaN	NaN	NaN	NaN	NaN	Low
IL4I1	2.98683	-0.521746	2.188	-0.238457	0.811526	0.954805	OK
IL4R	118.679	-0.621653	0.474965	-1.30884	0.190588	0.635323	OK
IL5	0	NaN	NaN	NaN	NaN	NaN	Low
IL5RA	0	NaN	NaN	NaN	NaN	NaN	Low
IL6	0.600693	2.80345	4.9189	0.569935	0.568722	NaN	Low
IL6R	60.2183	-0.774555	0.584888	-1.32428	0.18541	0.626687	OK
IL6R-AS1	0.870081	-2.92598	4.50143	-0.650012	0.515684	NaN	Low
IL6ST	1115.89	0.839155	0.383516	2.18806	0.0286654	0.383721	OK
IL7	1.05844	2.35402	3.5129	0.670108	0.502789	NaN	Low
IL7R	0.431706	0.0343953	4.897	0.00702375	0.994396	NaN	Low
IL9	0	NaN	NaN	NaN	NaN	NaN	Low
IL9R	0	NaN	NaN	NaN	NaN	NaN	Low
ILDR1	0.144509	-0.738909	4.97312	-0.148581	0.881885	NaN	Low
ILDR2	0	NaN	NaN	NaN	NaN	NaN	Low
ILF2	1540.56	0.674783	0.343175	1.96629	0.0492648	0.440847	OK
ILF3	1601.14	-0.374403	0.336605	-1.11229	0.266013	0.698929	OK
ILF3-DT	65.5433	0.0011295	0.621638	0.00181697	0.99855	0.999497	OK
ILK	589.289	-0.0978688	0.386595	-0.253156	0.800148	0.952214	OK
ILKAP	158.208	0.0517121	0.453525	0.114022	0.90922	0.978317	OK
ILVBL	139.092	-1.07502	0.602266	-1.78496	0.0742684	0.48786	OK
IMMP1L	28.1967	0.466202	0.754135	0.618195	0.536447	0.858506	OK
IMMP2L	50.3225	-0.0835509	0.603129	-0.138529	0.889822	0.975203	OK
IMMT	1159.99	0.19588	0.339302	0.577304	0.563734	0.869012	OK
IMP3	413.446	-0.845781	0.393845	-2.1475	0.0317537	0.393981	OK
IMP4	413.178	0.167044	0.367731	0.454257	0.649644	0.903836	OK
IMPA1	153.548	1.00909	0.454912	2.21822	0.02654	0.372406	OK
IMPA1P1	0.155158	1.81626	4.95253	0.366733	0.713818	NaN	Low
IMPA2	204.735	-0.43236	0.446168	-0.969051	0.33252	0.737406	OK
IMPACT	123.259	0.227655	0.466574	0.487928	0.625601	0.895366	OK
IMPAD1	527.89	0.764328	0.362638	2.10769	0.0350579	0.406987	OK
IMPDH1	456.594	-0.36961	0.423534	-0.87268	0.382837	0.771418	OK
IMPDH2	1040.2	-0.195385	0.354498	-0.55116	0.581524	0.876552	OK
IMPG1	0	NaN	NaN	NaN	NaN	NaN	Low
IMPG2	1.20139	3.9123	3.99335	0.979702	0.327233	NaN	Low
INA	417.61	0.496694	0.369844	1.34298	0.179278	0.618554	OK
INAFM1	16.6066	-1.87102	1.24226	-1.50615	0.132029	0.562982	OK
INAFM2	20.8251	-0.135342	0.850647	-0.159105	0.873586	0.971993	OK
INAVA	310.636	-1.07837	0.490574	-2.19818	0.0279365	0.379351	OK
INCA1	3.97724	-1.04008	1.81807	-0.572076	0.56727	0.871462	OK
INCENP	385.018	-0.838719	0.37575	-2.23212	0.0256069	0.370722	OK
INE1	4.27956	-1.08933	1.77656	-0.613168	0.539766	0.859241	OK
INE2	0.433527	-1.99083	4.88842	-0.407254	0.683822	NaN	Low
INF2	655.823	-1.10418	0.472075	-2.33899	0.0193357	0.342593	OK
ING1	56.8113	0.573111	0.718121	0.79807	0.42483	0.799748	OK
ING2	77.823	1.36068	0.54685	2.48822	0.0128385	0.301074	OK
ING3	51.2638	0.978742	0.667324	1.46667	0.142467	0.574335	OK
ING4	79.9936	-0.410897	0.52082	-0.788942	0.430146	0.803208	OK
ING5	166.632	-0.174236	0.614122	-0.283715	0.776629	0.94802	OK
INGX	0	NaN	NaN	NaN	NaN	NaN	Low
INHA	1.32492	-0.774254	3.25251	-0.238048	0.811844	NaN	Low
INHBA	0.144509	-0.738909	4.97312	-0.148581	0.881885	NaN	Low
INHBA-AS1	0	NaN	NaN	NaN	NaN	NaN	Low
INHBB	490.349	-0.864402	0.374848	-2.306	0.0211104	0.350827	OK
INHBC	0.597101	-0.815312	4.36356	-0.186846	0.851782	NaN	Low
INHBE	2.62076	-3.30661	2.44604	-1.35182	0.176432	0.616074	OK
INIP	182.851	0.90125	0.462483	1.94872	0.0513288	0.445823	OK
INKA1	2.15666	-3.15831	2.61894	-1.20595	0.227836	0.665753	OK
INKA2	29.0702	-0.608009	0.747326	-0.81358	0.415886	0.793119	OK
INKA2-AS1	11.0699	-0.273317	1.12503	-0.242941	0.808051	0.954288	OK
INMT	0	NaN	NaN	NaN	NaN	NaN	Low
INMT-MINDY4	0	NaN	NaN	NaN	NaN	NaN	Low
INO80	208.894	-0.192943	0.412651	-0.467571	0.640092	0.900983	OK
INO80B	105.115	-3.9698	0.780371	-5.08707	3.63635e-07	0.000358157	OK
INO80B-WBP1	45.6139	9.21076	1.59977	5.75754	8.53482e-09	1.26093e-05	OK
INO80C	70.491	-0.0431514	0.546534	-0.0789547	0.937069	0.985719	OK
INO80D	58.4213	0.437864	0.573953	0.762892	0.445528	0.811346	OK
INO80E	198.805	-0.370942	0.418154	-0.887094	0.375028	0.767178	OK
INPP1	82.6813	-0.163028	0.538928	-0.302504	0.762268	0.941617	OK
INPP4A	197.779	-0.384743	0.429402	-0.895997	0.370255	0.76586	OK
INPP4B	122.015	0.49934	0.503549	0.991642	0.321372	0.73168	OK
INPP5A	96.7663	0.394729	0.508416	0.776391	0.437518	0.806073	OK
INPP5B	53.7047	0.233481	0.586911	0.397813	0.690768	0.917752	OK
INPP5D	5.66712	0.0776012	1.5285	0.0507696	0.959509	0.991611	OK
INPP5E	96.1695	-1.03336	0.532079	-1.94212	0.0521226	0.447448	OK
INPP5F	131.544	0.793619	0.484671	1.63744	0.101539	0.527953	OK
INPP5J	11.319	0.128045	1.16608	0.109808	0.912562	0.979312	OK
INPP5K	193.182	-0.494472	0.458799	-1.07775	0.281144	0.7072	OK
INPPL1	512.491	-0.344447	0.412964	-0.834087	0.404232	0.785619	OK
INS	0	NaN	NaN	NaN	NaN	NaN	Low
INS-IGF2	0	NaN	NaN	NaN	NaN	NaN	Low
INSC	0	NaN	NaN	NaN	NaN	NaN	Low
INSIG1	1458.14	0.780611	0.339474	2.29947	0.0214781	0.351154	OK
INSIG2	87.7286	0.757883	0.531384	1.42624	0.153798	0.590233	OK
INSL3	0.579224	-2.36566	4.80415	-0.492419	0.622423	NaN	Low
INSL4	86.1799	-0.064463	0.519708	-0.124037	0.901286	0.97722	OK
INSL5	0	NaN	NaN	NaN	NaN	NaN	Low
INSL6	0	NaN	NaN	NaN	NaN	NaN	Low
INSM1	0	NaN	NaN	NaN	NaN	NaN	Low
INSM2	0.431781	0.776706	4.90804	0.158252	0.874258	NaN	Low
INSR	62.7409	-0.131355	0.614041	-0.213919	0.83061	0.960927	OK
INSRR	0	NaN	NaN	NaN	NaN	NaN	Low
INSYN1	0.725657	-2.67081	4.39191	-0.608119	0.543109	NaN	Low
INSYN1-AS1	0	NaN	NaN	NaN	NaN	NaN	Low
INSYN2	10.2484	0.441285	1.18354	0.372851	0.70926	0.925999	OK
INSYN2B	7.25326	0.587544	1.35052	0.435051	0.663525	0.910367	OK
INTS1	379.276	-1.01969	0.45371	-2.24745	0.0246112	0.363605	OK
INTS10	479.383	0.20456	0.3634	0.562907	0.573498	0.873761	OK
INTS11	208.825	-0.817887	0.441199	-1.85378	0.0637703	0.468961	OK
INTS12	90.7076	0.510123	0.514615	0.99127	0.321554	0.73168	OK
INTS13	233.654	0.405325	0.440389	0.920379	0.357375	0.756752	OK
INTS14	358.565	0.414025	0.373381	1.10885	0.267494	0.70008	OK
INTS2	282.643	0.666729	0.449581	1.483	0.138074	0.568613	OK
INTS3	333.502	0.00240355	0.389892	0.00616466	0.995081	0.998844	OK
INTS4	174.006	0.463278	0.430141	1.07704	0.281464	0.707322	OK
INTS4P1	0.592505	1.38764	4.80007	0.289088	0.772514	NaN	Low
INTS4P2	0	NaN	NaN	NaN	NaN	NaN	Low
INTS5	102.397	-1.51454	0.636968	-2.37773	0.0174194	0.333792	OK
INTS6	126.655	0.832479	0.513214	1.62209	0.104784	0.533764	OK
INTS6-AS1	2.41171	2.21223	2.35438	0.939623	0.347411	0.749895	OK
INTS6L	3.75447	0.0995428	1.83667	0.0541974	0.956778	0.990709	OK
INTS6L-AS1	0.155158	1.81626	4.95253	0.366733	0.713818	NaN	Low
INTS7	255.049	0.56303	0.394768	1.42623	0.153802	0.590233	OK
INTS8	436.926	0.965177	0.396643	2.43336	0.0149592	0.321495	OK
INTS9	94.9018	0.029889	0.502723	0.0594543	0.95259	0.989256	OK
INTU	21.2955	0.141029	0.844766	0.166944	0.867414	0.970206	OK
INVS	148.854	0.117202	0.4873	0.240513	0.809933	0.954534	OK
IP6K1	171.925	-0.508689	0.488909	-1.04046	0.298128	0.719696	OK
IP6K2	278.984	-0.185848	0.404828	-0.459078	0.646178	0.902963	OK
IP6K3	0	NaN	NaN	NaN	NaN	NaN	Low
IPCEF1	0.310315	2.42017	4.92952	0.490954	0.623459	NaN	Low
IPMK	69.7617	0.881167	0.550011	1.60209	0.109136	0.536398	OK
IPO11	217.601	0.806049	0.436973	1.84462	0.065093	0.471996	OK
IPO11-LRRC70	0.465473	2.8065	4.91883	0.570564	0.568295	NaN	Low
IPO13	104.869	-0.822459	0.531616	-1.54709	0.121841	0.553837	OK
IPO4	446.892	-0.701744	0.402162	-1.74493	0.0809974	0.498446	OK
IPO5	1194.58	0.721227	0.377887	1.90858	0.0563165	0.454491	OK
IPO5P1	4.45835	1.66678	1.7514	0.951685	0.341257	0.744194	OK
IPO7	2400.64	0.750256	0.425522	1.76314	0.0778763	0.493885	OK
IPO8	417.148	0.360137	0.384398	0.936887	0.348817	0.750461	OK
IPO9	811.299	0.178211	0.351938	0.50637	0.612597	0.890171	OK
IPO9-AS1	0.722546	-2.71254	4.82054	-0.562705	0.573636	NaN	Low
IPP	48.9842	-0.0982672	0.606213	-0.1621	0.871227	0.971101	OK
IPPK	101.632	0.301188	0.512069	0.588179	0.556412	0.866738	OK
IPW	45.8665	1.0652	0.678149	1.57074	0.116243	0.546587	OK
IQCA1	0	NaN	NaN	NaN	NaN	NaN	Low
IQCA1L	0	NaN	NaN	NaN	NaN	NaN	Low
IQCB1	150.146	1.09253	0.488694	2.23562	0.0253767	0.369739	OK
IQCC	11.8771	0.552134	1.0834	0.50963	0.610311	0.889413	OK
IQCD	17.3979	-0.0246586	0.925826	-0.0266342	0.978751	0.995485	OK
IQCE	193.126	-0.49855	0.422365	-1.18038	0.23785	0.674989	OK
IQCF1	0.155158	1.81626	4.95253	0.366733	0.713818	NaN	Low
IQCF2	0	NaN	NaN	NaN	NaN	NaN	Low
IQCF3	0	NaN	NaN	NaN	NaN	NaN	Low
IQCF4	0	NaN	NaN	NaN	NaN	NaN	Low
IQCF5	0	NaN	NaN	NaN	NaN	NaN	Low
IQCF5-AS1	0	NaN	NaN	NaN	NaN	NaN	Low
IQCF6	0	NaN	NaN	NaN	NaN	NaN	Low
IQCG	45.664	0.912347	0.661952	1.37827	0.168121	0.605099	OK
IQCH	16.8073	-0.265541	1.01752	-0.260969	0.794117	0.950598	OK
IQCH-AS1	29.8364	0.944684	0.791049	1.19422	0.232393	0.67045	OK
IQCJ	0	NaN	NaN	NaN	NaN	NaN	Low
IQCJ-SCHIP1	36.4544	-2.33602	0.766973	-3.04577	0.00232084	0.152392	OK
IQCJ-SCHIP1-AS1	0	NaN	NaN	NaN	NaN	NaN	Low
IQCK	107.918	0.632905	0.497407	1.27241	0.203228	0.643967	OK
IQCM	0	NaN	NaN	NaN	NaN	NaN	Low
IQCN	3.62071	-0.937891	1.88663	-0.497124	0.619102	0.892439	OK
IQGAP1	2482.2	0.443857	0.393062	1.12923	0.258802	0.692571	OK
IQGAP2	96.4746	0.532087	0.579842	0.917641	0.358807	0.758479	OK
IQGAP3	457.176	-0.473866	0.379435	-1.24887	0.211711	0.650995	OK
IQSEC1	194.48	-0.278784	0.420969	-0.662245	0.507814	0.842593	OK
IQSEC2	146.576	-0.757901	0.54186	-1.3987	0.161902	0.600011	OK
IQSEC3	0	NaN	NaN	NaN	NaN	NaN	Low
IQUB	0.310315	2.42017	4.92952	0.490954	0.623459	NaN	Low
IRAIN	13.1356	-1.0514	1.07171	-0.98105	0.326568	0.733351	OK
IRAK1	1096.48	-0.828642	0.476929	-1.73746	0.0823069	0.500824	OK
IRAK1BP1	13.1746	0.37312	1.11277	0.335306	0.737394	0.935479	OK
IRAK2	176.542	0.329288	0.455219	0.723361	0.469458	0.82152	OK
IRAK3	0	NaN	NaN	NaN	NaN	NaN	Low
IRAK4	74.2586	0.213908	0.601603	0.355563	0.722168	0.93003	OK
IREB2	708.301	0.0503041	0.390994	0.128657	0.897629	0.976192	OK
IRF1	107.952	-0.208404	0.473835	-0.439825	0.660064	0.90858	OK
IRF2	126.454	0.646864	0.461581	1.40141	0.161091	0.599587	OK
IRF2BP1	147.019	-1.92824	0.552657	-3.48903	0.000484773	0.0702161	OK
IRF2BP2	549.091	-0.560934	0.407968	-1.37495	0.169148	0.6067	OK
IRF2BPL	222.986	-1.18214	0.521698	-2.26595	0.0234546	0.357973	OK
IRF3	213.811	-0.607624	0.427204	-1.42233	0.154931	0.590815	OK
IRF4	1.95546	1.26901	2.48423	0.510825	0.609473	0.88888	OK
IRF5	57.7354	-0.415481	0.613703	-0.677006	0.498402	0.837568	OK
IRF6	0.440538	0.0676615	4.90535	0.0137934	0.988995	NaN	Low
IRF7	20.4945	-1.63731	0.890984	-1.83764	0.0661148	0.473084	OK
IRF8	4.32623	0.857249	1.76785	0.484911	0.627739	0.895746	OK
IRF9	90.7915	0.361401	0.518123	0.69752	0.485477	0.830667	OK
IRGC	0	NaN	NaN	NaN	NaN	NaN	Low
IRGM	0.432047	0.0272584	4.89695	0.00556641	0.995559	NaN	Low
IRGQ	106.113	-0.994709	0.501253	-1.98444	0.0472063	0.435619	OK
IRS1	461.712	-0.506724	0.367254	-1.37976	0.16766	0.604456	OK
IRS2	199.851	-1.33355	0.460073	-2.89855	0.00374888	0.188684	OK
IRS4	0.436062	0.8575	4.90722	0.174743	0.861282	NaN	Low
IRX1	0	NaN	NaN	NaN	NaN	NaN	Low
IRX2	15.2854	-0.40559	0.972897	-0.416889	0.676759	0.915106	OK
IRX3	24.2047	-1.56755	0.831433	-1.88536	0.0593817	0.460855	OK
IRX4	0.485506	-0.467444	4.88449	-0.0956997	0.923759	NaN	Low
IRX5	14.0929	0.197651	1.03589	0.190804	0.848679	0.96578	OK
IRX6	0.600693	2.80345	4.9189	0.569935	0.568722	NaN	Low
ISCA1	251.819	0.656696	0.395253	1.66146	0.0966216	0.521633	OK
ISCA2	148.278	-0.448448	0.451681	-0.992842	0.320787	0.73168	OK
ISCU	445.013	0.278611	0.365431	0.762416	0.445812	0.811512	OK
ISG15	46.239	-1.21078	0.646144	-1.87386	0.0609502	0.462823	OK
ISG20	53.2583	0.157434	0.64946	0.242408	0.808464	0.954355	OK
ISG20L2	176.979	0.00566744	0.421767	0.0134374	0.989279	0.997836	OK
ISL1	0.290027	-1.24924	4.94758	-0.252496	0.800658	NaN	Low
ISL2	23.955	-0.175421	0.835682	-0.209914	0.833735	0.962065	OK
ISLR	2.7565	0.372726	2.14776	0.173542	0.862226	0.96874	OK
ISLR2	0.738746	-0.54811	3.98905	-0.137404	0.890712	NaN	Low
ISM1	4.44431	-0.0594108	1.71477	-0.0346464	0.972362	0.994255	OK
ISM1-AS1	0.155158	1.81626	4.95253	0.366733	0.713818	NaN	Low
ISM2	1.3718	-1.04905	3.07131	-0.341564	0.732679	NaN	Low
ISOC1	108.258	0.60173	0.516791	1.16436	0.244279	0.679914	OK
ISOC2	268.369	-0.263677	0.606895	-0.434468	0.663948	0.910367	OK
ISPD	7.66625	1.78639	1.3488	1.32442	0.185363	0.626687	OK
ISPD-AS1	0.155158	1.81626	4.95253	0.366733	0.713818	NaN	Low
IST1	601.081	0.115395	0.354628	0.325398	0.74488	0.937712	OK
ISX	0	NaN	NaN	NaN	NaN	NaN	Low
ISX-AS1	0	NaN	NaN	NaN	NaN	NaN	Low
ISY1	104.026	-0.325648	0.494546	-0.658479	0.51023	0.842931	OK
ISY1-RAB43	105.769	-1.65773	0.517878	-3.20101	0.00136946	0.121302	OK
ISYNA1	133.791	0.200937	0.533124	0.376905	0.706244	0.925497	OK
ITCH	369.103	0.537887	0.397649	1.35267	0.176161	0.615571	OK
ITFG1	408.928	0.654659	0.422072	1.55106	0.120888	0.553108	OK
ITFG1-AS1	0.580054	-2.33381	4.86682	-0.479534	0.631559	NaN	Low
ITFG2	52.9699	-0.16581	0.609841	-0.271891	0.785706	0.948751	OK
ITFG2-AS1	1.60025	-2.46899	3.22451	-0.765697	0.443857	NaN	Low
ITGA1	24.7258	0.61493	0.78746	0.780903	0.434859	0.804756	OK
ITGA10	11.6306	0.537502	1.09177	0.492322	0.622491	0.894881	OK
ITGA11	14.2203	-0.776212	1.01905	-0.761699	0.44624	0.811759	OK
ITGA2	490.5	0.860511	0.389253	2.21067	0.0270584	0.373958	OK
ITGA2B	7.74054	-0.168125	1.38621	-0.121284	0.903466	0.977689	OK
ITGA3	2453.82	-0.31518	0.386452	-0.815572	0.414745	0.792069	OK
ITGA4	24.4949	0.633074	0.811369	0.780253	0.435242	0.804756	OK
ITGA5	250.04	0.0423254	0.494044	0.0856714	0.931728	0.984513	OK
ITGA6	897.635	0.958388	0.382352	2.50656	0.0121912	0.294783	OK
ITGA7	6.73593	0.110603	1.45667	0.0759285	0.939476	0.986585	OK
ITGA8	0	NaN	NaN	NaN	NaN	NaN	Low
ITGA9	0.290027	-1.24924	4.94758	-0.252496	0.800658	NaN	Low
ITGA9-AS1	0.290027	-1.24924	4.94758	-0.252496	0.800658	NaN	Low
ITGAD	0.310315	2.42017	4.92952	0.490954	0.623459	NaN	Low
ITGAE	71.8364	0.373465	0.536541	0.69606	0.486391	0.830745	OK
ITGAL	6.63613	-0.386787	1.42646	-0.271152	0.786274	0.948751	OK
ITGAM	39.8961	-0.16918	0.664841	-0.254466	0.799135	0.952214	OK
ITGAV	1474.17	0.757638	0.366082	2.06958	0.0384913	0.417605	OK
ITGAX	8.7052	-0.521624	1.25734	-0.414864	0.678242	0.915223	OK
ITGB1	15401.8	0.896393	0.397452	2.25535	0.0241113	0.360912	OK
ITGB1BP1	369.46	0.0129169	0.373409	0.0345919	0.972405	0.994255	OK
ITGB1BP2	3.74436	0.865372	1.87613	0.461253	0.644617	0.902316	OK
ITGB2	6.88301	-0.540385	1.43706	-0.376035	0.706891	0.925602	OK
ITGB2-AS1	7.24612	-0.800082	1.40052	-0.571274	0.567814	0.871693	OK
ITGB3	5.63978	0.0275441	1.60414	0.0171706	0.986301	0.997638	OK
ITGB3BP	147.196	0.916712	0.484698	1.89131	0.0585834	0.459157	OK
ITGB4	843.922	-0.317093	0.410819	-0.771856	0.4402	0.807844	OK
ITGB5	1948.64	-0.00955237	0.36439	-0.0262147	0.979086	0.995485	OK
ITGB6	18.156	0.526667	0.921857	0.571311	0.567789	0.871693	OK
ITGB7	1.55951	-0.642994	2.80089	-0.229568	0.818427	NaN	Low
ITGB8	8.02794	-0.80611	1.35305	-0.595771	0.551328	0.864018	OK
ITGBL1	1.06239	1.67708	3.51431	0.477215	0.633209	NaN	Low
ITIH1	0	NaN	NaN	NaN	NaN	NaN	Low
ITIH2	2.58551	0.207194	2.31632	0.0894498	0.928724	0.983539	OK
ITIH3	0.290027	-1.24924	4.94758	-0.252496	0.800658	NaN	Low
ITIH4	4.87734	-0.717876	1.65824	-0.432915	0.665076	0.910939	OK
ITIH4-AS1	0	NaN	NaN	NaN	NaN	NaN	Low
ITIH5	0	NaN	NaN	NaN	NaN	NaN	Low
ITIH6	0.144509	-0.738909	4.97312	-0.148581	0.881885	NaN	Low
ITK	0	NaN	NaN	NaN	NaN	NaN	Low
ITLN1	0	NaN	NaN	NaN	NaN	NaN	Low
ITLN2	0	NaN	NaN	NaN	NaN	NaN	Low
ITM2A	0.289018	-1.42333	4.93697	-0.2883	0.773117	NaN	Low
ITM2B	929.316	0.458128	0.372811	1.22885	0.219129	0.659351	OK
ITM2C	397.024	-0.711419	0.401203	-1.77322	0.0761928	0.491855	OK
ITPA	220.057	-1.15822	0.554829	-2.08753	0.0368401	0.412059	OK
ITPK1	342.455	-0.619083	0.488768	-1.26662	0.205291	0.64593	OK
ITPK1-AS1	0	NaN	NaN	NaN	NaN	NaN	Low
ITPKA	11.2745	-1.31152	1.21698	-1.07768	0.281176	0.7072	OK
ITPKB	11.7353	-1.05036	1.11085	-0.94555	0.344378	0.746785	OK
ITPKB-IT1	0	NaN	NaN	NaN	NaN	NaN	Low
ITPKC	105.972	-0.710682	0.55386	-1.28314	0.199442	0.641879	OK
ITPR1	64.2758	0.428288	0.562372	0.761575	0.446314	0.811759	OK
ITPR1-DT	0.887537	1.95081	3.80093	0.513246	0.607779	NaN	Low
ITPR2	116.675	0.48259	0.490568	0.983738	0.325244	0.732494	OK
ITPR3	624.168	-0.534102	0.367006	-1.45529	0.145588	0.579735	OK
ITPRID1	0.290027	-1.24924	4.94758	-0.252496	0.800658	NaN	Low
ITPRID2	704.192	0.266774	0.380636	0.700864	0.483388	0.83015	OK
ITPRIP	194.897	-0.331792	0.453215	-0.732085	0.464117	0.818719	OK
ITPRIPL1	0	NaN	NaN	NaN	NaN	NaN	Low
ITPRIPL2	252.326	-0.917367	0.401687	-2.28379	0.0223841	0.352363	OK
ITSN1	228.988	0.136557	0.470523	0.290223	0.771646	0.946592	OK
ITSN2	364.789	0.298131	0.385627	0.773106	0.439459	0.807392	OK
IVD	97.0942	-0.434782	0.514675	-0.84477	0.398239	0.783192	OK
IVL	0.155158	1.81626	4.95253	0.366733	0.713818	NaN	Low
IVNS1ABP	340.402	0.358993	0.404381	0.887759	0.374671	0.766886	OK
IWS1	479.287	0.386513	0.388304	0.995387	0.319548	0.731484	OK
IYD	0.144509	-0.738909	4.97312	-0.148581	0.881885	NaN	Low
IZUMO1	0.290027	-1.24924	4.94758	-0.252496	0.800658	NaN	Low
IZUMO1R	0	NaN	NaN	NaN	NaN	NaN	Low
IZUMO2	0	NaN	NaN	NaN	NaN	NaN	Low
IZUMO3	0	NaN	NaN	NaN	NaN	NaN	Low
IZUMO4	0.482701	-0.442263	4.88541	-0.0905273	0.927868	NaN	Low
JADE1	298.336	-0.003792	0.392611	-0.00965841	0.992294	0.998335	OK
JADE2	377.833	-0.308228	0.394299	-0.781712	0.434384	0.804511	OK
JADE3	148.7	0.47734	0.449284	1.06245	0.288032	0.713396	OK
JAG1	603.242	0.584278	0.354264	1.64927	0.0990915	0.523906	OK
JAG2	83.5022	-0.340631	0.520366	-0.654599	0.512726	0.844389	OK
JAGN1	225.97	-0.670706	0.435453	-1.54025	0.1235	0.55509	OK
JAK1	1599.54	0.527551	0.353621	1.49186	0.135737	0.566171	OK
JAK2	47.0409	1.00817	0.664652	1.51683	0.129309	0.56031	OK
JAK3	10.8613	-1.22532	1.18147	-1.03712	0.299681	0.720621	OK
JAKMIP1	0.315491	0.985989	4.92731	0.200107	0.841397	NaN	Low
JAKMIP2	0	NaN	NaN	NaN	NaN	NaN	Low
JAKMIP2-AS1	0	NaN	NaN	NaN	NaN	NaN	Low
JAKMIP3	70.3191	-0.221259	0.541727	-0.408433	0.682956	0.915671	OK
JAM2	0.765116	3.27984	4.35365	0.753353	0.451238	NaN	Low
JAM3	88.472	0.0378863	0.52448	0.0722361	0.942414	0.986657	OK
JAML	0	NaN	NaN	NaN	NaN	NaN	Low
JARID2	128.445	-0.11308	0.457806	-0.247005	0.804904	0.953444	OK
JARID2-AS1	0	NaN	NaN	NaN	NaN	NaN	Low
JAZF1	29.6042	0.440406	0.793677	0.554893	0.578968	0.875769	OK
JAZF1-AS1	0	NaN	NaN	NaN	NaN	NaN	Low
JCAD	64.4738	0.443258	0.552782	0.801868	0.422629	0.798145	OK
JCHAIN	0	NaN	NaN	NaN	NaN	NaN	Low
JDP2	117.473	-0.0797839	0.472615	-0.168814	0.865943	0.969861	OK
JHY	51.5702	0.585776	0.59839	0.97892	0.327619	0.734038	OK
JKAMP	462.473	0.528658	0.39975	1.32247	0.186012	0.62771	OK
JMJD1C	373.601	0.497346	0.429616	1.15765	0.247006	0.683304	OK
JMJD1C-AS1	3.37815	-2.63786	2.16072	-1.22082	0.222153	0.662048	OK
JMJD4	85.6841	-1.1383	0.570249	-1.99614	0.0459187	0.431858	OK
JMJD6	293.959	0.0948193	0.400577	0.236707	0.812884	0.95484	OK
JMJD7	14.6477	-2.22706	1.15198	-1.93324	0.0532071	0.450735	OK
JMJD7-PLA2G4B	11.9439	7.2357	1.91404	3.78032	0.000156626	0.0347227	OK
JMJD8	326.008	-0.36011	0.501515	-0.718044	0.47273	0.823286	OK
JMY	87.8918	-0.148884	0.503281	-0.295827	0.767362	0.944672	OK
JOSD1	228.997	-0.286746	0.406589	-0.705248	0.480656	0.828094	OK
JOSD2	145.827	-2.03748	0.644276	-3.16243	0.00156459	0.124272	OK
JPH1	0	NaN	NaN	NaN	NaN	NaN	Low
JPH2	1.89203	1.2016	2.79388	0.430084	0.667134	0.91194	OK
JPH3	28.0037	-1.22901	0.811855	-1.51383	0.130068	0.561132	OK
JPH4	0.144509	-0.738909	4.97312	-0.148581	0.881885	NaN	Low
JPT1	898.094	0.405122	0.38411	1.0547	0.291561	0.715892	OK
JPT2	1129.11	0.128477	0.338637	0.379393	0.704396	0.925188	OK
JPX	9.73621	-0.637225	1.21038	-0.526468	0.598563	0.884472	OK
JRK	140.811	-1.023	0.501447	-2.04009	0.0413413	0.422705	OK
JRKL	97.8191	0.846538	0.550567	1.53757	0.124153	0.555903	OK
JRKL-AS1	0	NaN	NaN	NaN	NaN	NaN	Low
JSRP1	0.580054	-2.33381	4.86682	-0.479534	0.631559	NaN	Low
JTB	496.677	-0.616165	0.50757	-1.21395	0.224766	0.663815	OK
JUN	281.826	0.122403	0.406995	0.300748	0.763607	0.94197	OK
JUNB	428.372	-0.900125	0.474548	-1.89681	0.0578535	0.457473	OK
JUND	446.322	-1.41707	0.452403	-3.13231	0.00173436	0.126224	OK
JUP	1571.7	-0.587466	0.401762	-1.46222	0.14368	0.576354	OK
KAAG1	12.8882	-2.51926	1.1465	-2.19735	0.0279952	0.379799	OK
KALRN	11.2972	-0.515078	1.11975	-0.459994	0.64552	0.902861	OK
KANK1	154.338	-0.0383321	0.455007	-0.0842452	0.932862	0.984858	OK
KANK2	393.302	-0.828395	0.38221	-2.16738	0.0302059	0.388516	OK
KANK3	17.2108	-1.02888	1.20099	-0.856689	0.391617	0.778963	OK
KANK4	1.17552	0.554042	3.55125	0.156013	0.876022	NaN	Low
KANSL1	296.492	-0.261978	0.407596	-0.64274	0.520393	0.849157	OK
KANSL1-AS1	9.06455	0.333031	1.24292	0.267942	0.788744	0.949692	OK
KANSL1L	31.5279	0.840796	0.720647	1.16672	0.243322	0.678992	OK
KANSL2	158.472	0.732695	0.437022	1.67656	0.0936278	0.515694	OK
KANSL3	315.609	-0.372823	0.393625	-0.947152	0.343561	0.745889	OK
KANTR	10.7602	-1.38774	1.16993	-1.18618	0.235552	0.673708	OK
KARS	1113.58	0.465454	0.341048	1.36478	0.172323	0.61126	OK
KAT14	122.04	0.235664	0.482682	0.488238	0.625381	0.895343	OK
KAT2A	561.087	0.10457	0.386386	0.270636	0.786671	0.948912	OK
KAT2B	108.948	0.0319977	0.531566	0.0601951	0.952	0.989247	OK
KAT5	222.506	-0.214899	0.411051	-0.522805	0.60111	0.885995	OK
KAT6A	394.402	0.299104	0.466504	0.64116	0.521419	0.850005	OK
KAT6B	243.895	0.613795	0.426747	1.43831	0.150346	0.586323	OK
KAT7	330.486	-0.0824348	0.379599	-0.217163	0.828081	0.960281	OK
KAT8	157.198	-0.086118	0.434707	-0.198106	0.842962	0.964596	OK
KATNA1	76.306	0.0995386	0.531418	0.187308	0.85142	0.966416	OK
KATNAL1	94.2734	0.628172	0.529875	1.18551	0.235816	0.673753	OK
KATNAL2	15.4581	-0.170564	1.02649	-0.166162	0.86803	0.970206	OK
KATNB1	109.892	-0.443535	0.555738	-0.798101	0.424812	0.799748	OK
KATNBL1	167.727	0.412969	0.441592	0.935183	0.349694	0.751083	OK
KATNBL1P6	0.430458	-1.92569	4.89227	-0.39362	0.693862	NaN	Low
KAZALD1	39.3891	-0.860134	0.780356	-1.10223	0.27036	0.701221	OK
KAZN	26.962	0.65567	0.83596	0.784332	0.432845	0.803993	OK
KAZN-AS1	0	NaN	NaN	NaN	NaN	NaN	Low
KBTBD11	64.0412	-1.24359	0.573972	-2.16665	0.0302618	0.388542	OK
KBTBD11-OT1	1.20003	1.4939	3.30953	0.451394	0.651706	NaN	Low
KBTBD12	0.600693	2.80345	4.9189	0.569935	0.568722	NaN	Low
KBTBD13	0	NaN	NaN	NaN	NaN	NaN	Low
KBTBD2	195.117	-0.397668	0.440547	-0.90267	0.366701	0.763226	OK
KBTBD3	15.2364	0.480454	0.981867	0.489327	0.62461	0.895053	OK
KBTBD4	110.166	0.0722826	0.517522	0.139671	0.88892	0.975203	OK
KBTBD6	76.8502	0.618639	0.527975	1.17172	0.24131	0.67736	OK
KBTBD7	45.4629	0.42772	0.635188	0.673376	0.500708	0.838905	OK
KBTBD8	5.68929	1.40457	1.57649	0.890947	0.372958	0.766446	OK
KC6	0	NaN	NaN	NaN	NaN	NaN	Low
KCCAT198	1.02322	-1.71845	3.48897	-0.49254	0.622338	NaN	Low
KCCAT333	0	NaN	NaN	NaN	NaN	NaN	Low
KCMF1	502.061	0.333217	0.364788	0.913455	0.361003	0.760186	OK
KCNA1	0	NaN	NaN	NaN	NaN	NaN	Low
KCNA10	0	NaN	NaN	NaN	NaN	NaN	Low
KCNA2	0.144509	-0.738909	4.97312	-0.148581	0.881885	NaN	Low
KCNA3	0	NaN	NaN	NaN	NaN	NaN	Low
KCNA4	0	NaN	NaN	NaN	NaN	NaN	Low
KCNA5	0	NaN	NaN	NaN	NaN	NaN	Low
KCNA6	0.310315	2.42017	4.92952	0.490954	0.623459	NaN	Low
KCNA7	1.1898	-2.1057	3.64371	-0.577899	0.563332	NaN	Low
KCNAB1	2.27323	-0.468098	2.35264	-0.198967	0.842289	0.964596	OK
KCNAB1-AS1	0	NaN	NaN	NaN	NaN	NaN	Low
KCNAB1-AS2	0	NaN	NaN	NaN	NaN	NaN	Low
KCNAB2	190.403	-0.844339	0.422547	-1.99821	0.0456938	0.431858	OK
KCNAB3	12.0282	-0.276336	1.11868	-0.24702	0.804892	0.953444	OK
KCNB1	6.38553	-0.0875177	1.45703	-0.0600658	0.952103	0.989256	OK
KCNB2	0	NaN	NaN	NaN	NaN	NaN	Low
KCNC1	0.509334	-2.1324	4.89228	-0.435871	0.66293	NaN	Low
KCNC2	0	NaN	NaN	NaN	NaN	NaN	Low
KCNC3	6.62337	-0.760416	1.50686	-0.504637	0.613814	0.89049	OK
KCNC4	20.68	-1.30551	0.927111	-1.40815	0.159087	0.596084	OK
KCND1	19.4494	-0.318078	0.897299	-0.354484	0.722976	0.930108	OK
KCND2	0	NaN	NaN	NaN	NaN	NaN	Low
KCND3	0	NaN	NaN	NaN	NaN	NaN	Low
KCND3-AS1	0	NaN	NaN	NaN	NaN	NaN	Low
KCND3-IT1	0	NaN	NaN	NaN	NaN	NaN	Low
KCNE1	0	NaN	NaN	NaN	NaN	NaN	Low
KCNE1B	0	NaN	NaN	NaN	NaN	NaN	Low
KCNE2	0.144509	-0.738909	4.97312	-0.148581	0.881885	NaN	Low
KCNE3	0.433527	-1.99083	4.88842	-0.407254	0.683822	NaN	Low
KCNE4	11.2965	-1.30712	1.14413	-1.14246	0.253265	0.688705	OK
KCNE5	0.618767	-1.10003	4.29787	-0.255947	0.797991	NaN	Low
KCNF1	66.1609	-0.425667	0.726748	-0.585715	0.558067	0.867152	OK
KCNG1	37.8508	-0.871564	0.83106	-1.04874	0.294299	0.71776	OK
KCNG2	0.144509	-0.738909	4.97312	-0.148581	0.881885	NaN	Low
KCNG3	4.1069	0.791355	1.77164	0.44668	0.655106	0.906771	OK
KCNG4	0	NaN	NaN	NaN	NaN	NaN	Low
KCNH1	37.1839	-0.683862	0.680693	-1.00466	0.315063	0.728416	OK
KCNH1-IT1	1.27291	-1.96208	3.1888	-0.615301	0.538356	NaN	Low
KCNH2	16.7324	2.48243	0.986646	2.51603	0.0118687	0.290792	OK
KCNH3	21.249	-1.2236	0.932604	-1.31202	0.189512	0.634599	OK
KCNH4	2.1982	-0.84049	2.48516	-0.338203	0.73521	0.935089	OK
KCNH5	0	NaN	NaN	NaN	NaN	NaN	Low
KCNH6	0	NaN	NaN	NaN	NaN	NaN	Low
KCNH7	0	NaN	NaN	NaN	NaN	NaN	Low
KCNH8	0.600693	2.80345	4.9189	0.569935	0.568722	NaN	Low
KCNIP1	0	NaN	NaN	NaN	NaN	NaN	Low
KCNIP2	2.85199	0.943924	2.10934	0.447498	0.654515	0.906423	OK
KCNIP2-AS1	1.07892	3.81835	3.75134	1.01786	0.308743	NaN	Low
KCNIP3	8.54434	-0.906607	1.50606	-0.601973	0.547192	0.86292	OK
KCNIP4	0	NaN	NaN	NaN	NaN	NaN	Low
KCNIP4-IT1	0	NaN	NaN	NaN	NaN	NaN	Low
KCNJ1	0.310315	2.42017	4.92952	0.490954	0.623459	NaN	Low
KCNJ10	0.579048	-2.36626	4.80413	-0.492547	0.622333	NaN	Low
KCNJ11	6.85326	-2.14695	1.54481	-1.38979	0.164593	0.601609	OK
KCNJ12	1.77185	0.137393	2.98655	0.0460038	0.963307	0.992151	OK
KCNJ13	0	NaN	NaN	NaN	NaN	NaN	Low
KCNJ14	15.4932	0.0743619	1.06614	0.0697489	0.944394	0.987017	OK
KCNJ15	0.310315	2.42017	4.92952	0.490954	0.623459	NaN	Low
KCNJ16	2.03599	0.157696	2.6194	0.0602032	0.951994	0.989247	OK
KCNJ18	0.290027	-1.24924	4.94758	-0.252496	0.800658	NaN	Low
KCNJ2	3.37656	-0.0116195	2.08363	-0.00557658	0.995551	0.998931	OK
KCNJ2-AS1	1.59219	-3.82245	3.17168	-1.20518	0.228134	NaN	Low
KCNJ3	0	NaN	NaN	NaN	NaN	NaN	Low
KCNJ4	0	NaN	NaN	NaN	NaN	NaN	Low
KCNJ5	0.8857	0.90458	4.18237	0.216284	0.828766	NaN	Low
KCNJ6	1.93376	-0.305126	2.50933	-0.121597	0.903218	0.977689	OK
KCNJ8	1.32925	-0.14396	3.13407	-0.0459339	0.963363	NaN	Low
KCNJ9	0	NaN	NaN	NaN	NaN	NaN	Low
KCNK1	75.9796	-0.466755	0.530076	-0.880544	0.378565	0.768258	OK
KCNK10	0	NaN	NaN	NaN	NaN	NaN	Low
KCNK12	0.485776	-0.46984	4.8844	-0.096192	0.923368	NaN	Low
KCNK13	0.918735	1.74342	3.77462	0.461879	0.644168	NaN	Low
KCNK15	0	NaN	NaN	NaN	NaN	NaN	Low
KCNK15-AS1	0.882691	0.64883	4.13125	0.157054	0.875202	NaN	Low
KCNK16	0	NaN	NaN	NaN	NaN	NaN	Low
KCNK17	0	NaN	NaN	NaN	NaN	NaN	Low
KCNK18	0	NaN	NaN	NaN	NaN	NaN	Low
KCNK2	0	NaN	NaN	NaN	NaN	NaN	Low
KCNK3	20.0607	-1.33174	0.917995	-1.4507	0.146863	0.58108	OK
KCNK4	0	NaN	NaN	NaN	NaN	NaN	Low
KCNK4-TEX40	0.600693	2.80345	4.9189	0.569935	0.568722	NaN	Low
KCNK5	18.5266	-1.42813	0.949574	-1.50397	0.13259	0.562982	OK
KCNK6	22.1296	-0.576739	0.882451	-0.653564	0.513393	0.844589	OK
KCNK7	0.609378	-1.07861	4.3216	-0.249585	0.802908	NaN	Low
KCNK9	0	NaN	NaN	NaN	NaN	NaN	Low
KCNMA1	259.232	-0.359408	0.484523	-0.741777	0.458223	0.816571	OK
KCNMA1-AS1	0	NaN	NaN	NaN	NaN	NaN	Low
KCNMA1-AS2	0	NaN	NaN	NaN	NaN	NaN	Low
KCNMA1-AS3	0	NaN	NaN	NaN	NaN	NaN	Low
KCNMB1	0	NaN	NaN	NaN	NaN	NaN	Low
KCNMB2	0	NaN	NaN	NaN	NaN	NaN	Low
KCNMB2-AS1	0	NaN	NaN	NaN	NaN	NaN	Low
KCNMB3	18.5125	0.631139	0.89083	0.708484	0.478645	0.826265	OK
KCNMB4	9.58789	-0.699284	1.21821	-0.574027	0.56595	0.87061	OK
KCNN1	3.78797	-0.0775503	1.98984	-0.0389731	0.968912	0.993219	OK
KCNN2	0.46788	-0.487334	4.876	-0.0999455	0.920388	NaN	Low
KCNN3	1.56628	2.22417	2.97173	0.748443	0.454193	NaN	Low
KCNN4	141.989	-0.6152	0.511753	-1.20214	0.229308	0.667188	OK
KCNQ1	3.86417	-1.64109	1.88667	-0.869836	0.38439	0.773027	OK
KCNQ1-AS1	0	NaN	NaN	NaN	NaN	NaN	Low
KCNQ1DN	0	NaN	NaN	NaN	NaN	NaN	Low
KCNQ1OT1	21.5588	0.116597	0.845219	0.137949	0.890281	0.975236	OK
KCNQ2	1.96579	0.802719	2.571	0.312221	0.754873	0.940569	OK
KCNQ3	1.20139	3.9123	3.99335	0.979702	0.327233	NaN	Low
KCNQ4	2.13534	-0.718402	2.40042	-0.299282	0.764725	0.942761	OK
KCNQ5	5.91923	0.344077	1.50169	0.229127	0.81877	0.956025	OK
KCNQ5-AS1	0	NaN	NaN	NaN	NaN	NaN	Low
KCNQ5-IT1	0	NaN	NaN	NaN	NaN	NaN	Low
KCNRG	5.12323	6.08186	2.17467	2.79669	0.00516296	0.213066	OK
KCNS1	0.877115	0.827254	4.19679	0.197116	0.843737	NaN	Low
KCNS2	0.600693	2.80345	4.9189	0.569935	0.568722	NaN	Low
KCNS3	26.2509	-0.202603	0.780835	-0.259469	0.795273	0.950691	OK
KCNT1	0	NaN	NaN	NaN	NaN	NaN	Low
KCNT2	0.686349	-0.891189	4.48146	-0.198861	0.842371	NaN	Low
KCNU1	0	NaN	NaN	NaN	NaN	NaN	Low
KCNV1	4.40567	-0.750737	1.72759	-0.434558	0.663883	0.910367	OK
KCNV2	0.290027	-1.24924	4.94758	-0.252496	0.800658	NaN	Low
KCP	0	NaN	NaN	NaN	NaN	NaN	Low
KCTD1	285.159	0.695045	0.408053	1.70332	0.088508	0.510588	OK
KCTD10	243.577	-0.458878	0.397976	-1.15303	0.248898	0.684275	OK
KCTD11	96.0226	-1.39537	0.603746	-2.31118	0.0208228	0.348794	OK
KCTD12	23.9329	0.149017	0.809792	0.184019	0.853999	0.966656	OK
KCTD13	53.994	-1.32818	0.695489	-1.9097	0.0561719	0.454491	OK
KCTD14	0.144509	-0.738909	4.97312	-0.148581	0.881885	NaN	Low
KCTD15	364.567	-0.458546	0.406388	-1.12834	0.259174	0.692646	OK
KCTD16	0.433527	-1.99083	4.88842	-0.407254	0.683822	NaN	Low
KCTD17	74.1583	-0.815828	0.595234	-1.3706	0.170499	0.608591	OK
KCTD18	107.958	0.214877	0.524932	0.409342	0.682289	0.915588	OK
KCTD19	2.38044	-0.0369701	2.24956	-0.0164344	0.986888	0.997638	OK
KCTD2	220.746	0.211403	0.432539	0.488749	0.625019	0.895167	OK
KCTD20	257.26	-0.348941	0.403733	-0.864287	0.38743	0.774755	OK
KCTD21	64.6652	0.300626	0.561852	0.535063	0.592606	0.882337	OK
KCTD21-AS1	4.56599	1.56552	1.73147	0.904157	0.365912	0.763226	OK
KCTD3	485.773	0.229771	0.36855	0.623447	0.532991	0.855472	OK
KCTD4	0	NaN	NaN	NaN	NaN	NaN	Low
KCTD5	167.394	-0.600734	0.434219	-1.38348	0.166517	0.603559	OK
KCTD6	53.0056	0.915592	0.606862	1.50873	0.131367	0.562028	OK
KCTD7	109.405	-0.674022	0.476469	-1.41462	0.15718	0.594233	OK
KCTD8	0	NaN	NaN	NaN	NaN	NaN	Low
KCTD9	487.389	0.841485	0.42613	1.97472	0.0483003	0.438338	OK
KDELC1	52.5373	0.378131	0.597229	0.633143	0.52664	0.852106	OK
KDELC2	150.342	0.380503	0.466717	0.815276	0.414914	0.792187	OK
KDELR1	1141.5	-0.442954	0.46836	-0.945756	0.344273	0.746723	OK
KDELR2	884.347	0.549091	0.343228	1.59979	0.109646	0.537177	OK
KDELR3	104.881	0.916446	0.482783	1.89826	0.0576624	0.457198	OK
KDF1	0	NaN	NaN	NaN	NaN	NaN	Low
KDM1A	509.798	0.0935499	0.362259	0.25824	0.796222	0.951037	OK
KDM1B	137.371	0.532679	0.480006	1.10973	0.267113	0.699705	OK
KDM2A	439.431	-0.146022	0.365503	-0.39951	0.689517	0.917291	OK
KDM2B	159.57	-0.0244498	0.442875	-0.0552069	0.955974	0.99029	OK
KDM3A	303.709	0.565155	0.387433	1.45872	0.144643	0.578182	OK
KDM3B	682.731	-0.446013	0.356256	-1.25195	0.210589	0.650979	OK
KDM4A	196.725	-0.100983	0.412143	-0.245019	0.806442	0.953691	OK
KDM4A-AS1	2.23397	-3.01649	2.58462	-1.16709	0.243174	0.678757	OK
KDM4B	83.4631	-1.2012	0.646789	-1.85718	0.063286	0.467805	OK
KDM4C	132.675	-0.00610518	0.459536	-0.0132855	0.9894	0.997836	OK
KDM4D	5.86451	1.93887	1.55978	1.24304	0.213853	0.653863	OK
KDM4E	0	NaN	NaN	NaN	NaN	NaN	Low
KDM5A	373.21	4.58441e-05	0.387609	0.000118274	0.999906	0.999924	OK
KDM5B	300.575	0.276787	0.400726	0.690713	0.489746	0.832547	OK
KDM5C	596.036	-0.604745	0.394903	-1.53138	0.125676	0.55619	OK
KDM5D	60.5375	-0.317186	0.579056	-0.547764	0.583854	0.876968	OK
KDM6A	154.303	0.309289	0.451636	0.68482	0.493458	0.835569	OK
KDM6B	62.3232	-0.793062	0.570252	-1.39072	0.164309	0.601108	OK
KDM7A	32.5187	0.912431	0.744403	1.22572	0.220304	0.661135	OK
KDM7A-DT	8.10952	0.777278	1.31971	0.588976	0.555877	0.866368	OK
KDM8	17.4639	-1.08321	0.934511	-1.15912	0.246406	0.682617	OK
KDR	0	NaN	NaN	NaN	NaN	NaN	Low
KDSR	177.812	0.685552	0.432245	1.58602	0.112734	0.542534	OK
KEAP1	392.445	-0.910043	0.476349	-1.91045	0.0560749	0.454491	OK
KEL	0	NaN	NaN	NaN	NaN	NaN	Low
KERA	0	NaN	NaN	NaN	NaN	NaN	Low
KHDC1	25.2127	0.0139078	0.850209	0.0163581	0.986949	0.997638	OK
KHDC1L	0.580054	-2.33381	4.86682	-0.479534	0.631559	NaN	Low
KHDC3L	0	NaN	NaN	NaN	NaN	NaN	Low
KHDC4	246.92	0.434217	0.402789	1.07803	0.281021	0.7072	OK
KHDRBS1	982.328	-0.312735	0.345741	-0.904534	0.365712	0.763226	OK
KHDRBS2	0.155158	1.81626	4.95253	0.366733	0.713818	NaN	Low
KHDRBS3	10.8418	0.588916	1.12882	0.52171	0.601872	0.885995	OK
KHK	120.612	-0.234177	0.51786	-0.452201	0.651125	0.904704	OK
KHNYN	393.436	-0.760738	0.401824	-1.89321	0.0583296	0.458124	OK
KHSRP	530.261	-0.0947385	0.358479	-0.264279	0.791565	0.9502	OK
KIAA0040	7.09798	-0.0918574	1.36962	-0.0670675	0.946528	0.987501	OK
KIAA0087	0	NaN	NaN	NaN	NaN	NaN	Low
KIAA0100	1409.74	0.200012	0.342029	0.584782	0.558694	0.867579	OK
KIAA0232	260.736	0.21799	0.426463	0.511159	0.60924	0.888786	OK
KIAA0319	99.3656	-0.343826	0.497991	-0.690427	0.489926	0.832547	OK
KIAA0319L	222.835	-0.471408	0.427737	-1.1021	0.270419	0.701221	OK
KIAA0355	233.879	-0.0290462	0.408849	-0.0710439	0.943363	0.986657	OK
KIAA0391	273.837	0.150133	0.392307	0.382692	0.701948	0.924682	OK
KIAA0408	51.2502	5.67698	0.912678	6.22014	4.96711e-10	1.22307e-06	OK
KIAA0513	48.5723	-0.632615	0.615824	-1.02727	0.304295	0.721367	OK
KIAA0556	181.325	-0.611006	0.438161	-1.39448	0.163173	0.600788	OK
KIAA0586	155.056	0.555679	0.488146	1.13835	0.254976	0.690181	OK
KIAA0753	188.936	0.367058	0.479865	0.764919	0.44432	0.811024	OK
KIAA0754	118.753	0.30738	0.46569	0.660052	0.50922	0.842814	OK
KIAA0825	7.52337	0.458771	1.38124	0.332145	0.73978	0.936091	OK
KIAA0895	81.8953	0.774459	0.518639	1.49325	0.135371	0.565602	OK
KIAA0895L	39.0032	-1.72567	0.686892	-2.51229	0.0119949	0.291949	OK
KIAA0930	556.406	-0.0846762	0.374198	-0.226287	0.820978	0.957359	OK
KIAA1024	9.65928	1.19758	1.19893	0.998876	0.317855	0.729564	OK
KIAA1024L	0	NaN	NaN	NaN	NaN	NaN	Low
KIAA1107	35.4685	0.790499	0.710204	1.11306	0.265683	0.698559	OK
KIAA1109	263.585	0.337845	0.470325	0.718323	0.472558	0.823202	OK
KIAA1143	282.027	0.6698	0.418471	1.60059	0.109468	0.53659	OK
KIAA1147	330.353	-0.456469	0.380274	-1.20037	0.229997	0.667732	OK
KIAA1191	447.854	-0.0806253	0.36484	-0.220988	0.825102	0.958715	OK
KIAA1210	0	NaN	NaN	NaN	NaN	NaN	Low
KIAA1211	43.2727	0.282113	0.634911	0.444334	0.656801	0.907656	OK
KIAA1211L	0.864708	-2.95579	4.06258	-0.727563	0.466881	NaN	Low
KIAA1217	104.459	-0.390347	0.502303	-0.777116	0.43709	0.805485	OK
KIAA1257	0.436413	-1.94221	4.89227	-0.396995	0.691371	NaN	Low
KIAA1324	12.2702	-0.401564	1.07206	-0.374572	0.707978	0.925705	OK
KIAA1324L	0.302424	0.675696	4.9276	0.137125	0.890932	NaN	Low
KIAA1328	20.3181	0.48507	0.929191	0.522035	0.601646	0.885995	OK
KIAA1522	318.743	-0.69041	0.48636	-1.41954	0.15574	0.59195	OK
KIAA1549	165.105	-0.0450759	0.428172	-0.105275	0.916157	0.980089	OK
KIAA1549L	67.812	0.526992	0.544343	0.968124	0.332983	0.737665	OK
KIAA1551	350.131	1.14272	0.456587	2.50275	0.0123231	0.296035	OK
KIAA1586	51.5367	0.721762	0.626068	1.15285	0.248972	0.684275	OK
KIAA1614	1.89363	-2.2506	2.69834	-0.83407	0.404242	0.785619	OK
KIAA1614-AS1	2.39304	-0.814212	2.29101	-0.355395	0.722294	0.930069	OK
KIAA1656	15.2459	-0.622894	1.05747	-0.589043	0.555833	0.866368	OK
KIAA1671	161.983	-0.586996	0.440291	-1.3332	0.182466	0.622765	OK
KIAA1755	0	NaN	NaN	NaN	NaN	NaN	Low
KIAA1841	162.287	0.721833	0.536906	1.34443	0.178809	0.618382	OK
KIAA1958	38.5937	-0.0339793	0.683401	-0.0497209	0.960345	0.991847	OK
KIAA2012	0.465473	2.8065	4.91883	0.570564	0.568295	NaN	Low
KIAA2013	234.78	-1.05068	0.426643	-2.46266	0.0137909	0.308872	OK
KIAA2026	119.3	0.212146	0.470325	0.451062	0.651945	0.905066	OK
KIDINS220	466.695	0.389246	0.38232	1.01811	0.308624	0.725584	OK
KIF11	788.648	0.525493	0.38449	1.36673	0.17171	0.610281	OK
KIF12	27.8968	-1.9842	0.874635	-2.26861	0.0232923	0.357343	OK
KIF13A	334.624	0.123214	0.425087	0.289855	0.771927	0.946592	OK
KIF13B	172.768	-1.02755	0.440404	-2.3332	0.0196378	0.344114	OK
KIF14	532.839	0.759559	0.456135	1.66521	0.0958714	0.520361	OK
KIF15	196.052	0.593096	0.475051	1.24849	0.211852	0.650995	OK
KIF16B	290.687	0.195877	0.429905	0.455629	0.648657	0.903643	OK
KIF17	4.59421	-1.22396	1.70896	-0.716198	0.473869	0.823737	OK
KIF18A	318.47	0.685095	0.414811	1.65158	0.0986193	0.523693	OK
KIF18B	367.941	-0.767725	0.436657	-1.75819	0.0787152	0.495289	OK
KIF19	0	NaN	NaN	NaN	NaN	NaN	Low
KIF1A	5.46379	-1.41517	1.59101	-0.88948	0.373745	0.766598	OK
KIF1B	356.258	0.28143	0.375363	0.749753	0.453403	0.814211	OK
KIF1BP	346.262	0.231356	0.400271	0.577999	0.563265	0.869009	OK
KIF1C	739.25	-0.598171	0.358501	-1.66854	0.0952094	0.519049	OK
KIF20A	824.563	0.379778	0.374323	1.01457	0.310309	0.726274	OK
KIF20B	614.613	1.2994	0.473275	2.74555	0.0060409	0.22943	OK
KIF21A	365.031	0.278425	0.409169	0.680464	0.49621	0.836843	OK
KIF21B	39.0756	-0.439261	0.730395	-0.601401	0.547573	0.863008	OK
KIF22	677.972	-0.259456	0.476368	-0.544655	0.585991	0.877927	OK
KIF23	1159.64	0.885817	0.390642	2.2676	0.0233538	0.357543	OK
KIF24	73.3508	-0.0492526	0.536714	-0.091767	0.926883	0.983213	OK
KIF25	0	NaN	NaN	NaN	NaN	NaN	Low
KIF25-AS1	1.45188	-2.48981	3.04988	-0.816362	0.414293	NaN	Low
KIF26A	33.2792	-1.92597	0.871703	-2.20943	0.0271447	0.374195	OK
KIF26B	0.436205	-1.94164	4.89227	-0.396878	0.691458	NaN	Low
KIF26B-AS1	0	NaN	NaN	NaN	NaN	NaN	Low
KIF27	62.089	0.623843	0.641546	0.972405	0.330849	0.73625	OK
KIF2A	369.614	0.445422	0.419002	1.06305	0.287757	0.71319	OK
KIF2B	0	NaN	NaN	NaN	NaN	NaN	Low
KIF2C	436.066	0.0406923	0.369495	0.11013	0.912307	0.979109	OK
KIF3A	194.814	0.522235	0.462445	1.12929	0.258775	0.692571	OK
KIF3B	411.474	0.173906	0.373716	0.465342	0.641686	0.901341	OK
KIF3C	654.231	-0.344532	0.387995	-0.887982	0.37455	0.766801	OK
KIF4A	592.425	0.35651	0.396513	0.899111	0.368593	0.764299	OK
KIF4B	1.68808	1.66329	2.69087	0.618126	0.536492	0.858506	OK
KIF5A	7.0012	0.652207	1.37684	0.473699	0.635715	0.898933	OK
KIF5B	1786.19	0.619049	0.390769	1.58418	0.113152	0.542534	OK
KIF5C	15.5326	1.21864	1.02314	1.19107	0.233626	0.671736	OK
KIF6	1.08391	0.209619	3.39369	0.0617675	0.950748	NaN	Low
KIF7	35.4857	-1.51907	0.744183	-2.04125	0.0412256	0.422705	OK
KIF9	28.3355	0.65685	0.770097	0.852945	0.39369	0.780721	OK
KIF9-AS1	1.78068	-1.88877	2.76567	-0.682933	0.494649	0.836214	OK
KIFAP3	133.224	-0.253853	0.501767	-0.505918	0.612914	0.890383	OK
KIFC1	353.847	-0.567498	0.383302	-1.48055	0.138726	0.568979	OK
KIFC2	128.534	-0.908887	0.564033	-1.61141	0.107091	0.535534	OK
KIFC3	1002.49	-0.765345	0.454798	-1.68282	0.0924094	0.51345	OK
KIN	87.9883	0.345434	0.620828	0.556409	0.577931	0.87528	OK
KIR2DL1	0	NaN	NaN	NaN	NaN	NaN	Low
KIR2DL3	0	NaN	NaN	NaN	NaN	NaN	Low
KIR2DL4	0	NaN	NaN	NaN	NaN	NaN	Low
KIR2DS4	0	NaN	NaN	NaN	NaN	NaN	Low
KIR3DL1	0	NaN	NaN	NaN	NaN	NaN	Low
KIR3DL2	0	NaN	NaN	NaN	NaN	NaN	Low
KIR3DL3	0	NaN	NaN	NaN	NaN	NaN	Low
KIR3DX1	0	NaN	NaN	NaN	NaN	NaN	Low
KIRREL1	443.352	-0.489691	0.374398	-1.30794	0.190892	0.635531	OK
KIRREL1-IT1	0	NaN	NaN	NaN	NaN	NaN	Low
KIRREL2	2.75919	0.406079	2.20937	0.183799	0.854171	0.966656	OK
KIRREL3	65.1635	-0.581239	0.602711	-0.964374	0.334858	0.73868	OK
KIRREL3-AS2	0	NaN	NaN	NaN	NaN	NaN	Low
KIRREL3-AS3	0	NaN	NaN	NaN	NaN	NaN	Low
KISS1	0	NaN	NaN	NaN	NaN	NaN	Low
KISS1R	1.26608	0.314113	3.26554	0.09619	0.92337	NaN	Low
KIT	0.155158	1.81626	4.95253	0.366733	0.713818	NaN	Low
KITLG	82.4215	0.825919	0.548069	1.50696	0.131821	0.562378	OK
KIZ	85.1473	0.61358	0.531014	1.15549	0.247891	0.684038	OK
KIZ-AS1	0	NaN	NaN	NaN	NaN	NaN	Low
KL	0	NaN	NaN	NaN	NaN	NaN	Low
KLB	4.91612	0.446558	1.61872	0.275871	0.782647	0.94864	OK
KLC1	507.933	-0.260019	0.359477	-0.723326	0.46948	0.82152	OK
KLC2	208.076	-0.447797	0.426607	-1.04967	0.293869	0.71776	OK
KLC3	1.7676	-2.10254	2.85257	-0.737069	0.46108	0.817809	OK
KLC4	68.6372	-0.753693	0.561632	-1.34197	0.179605	0.618554	OK
KLF1	0	NaN	NaN	NaN	NaN	NaN	Low
KLF10	508.64	1.3674	0.376801	3.62896	0.000284567	0.0500499	OK
KLF11	62.5975	0.68007	0.585219	1.16208	0.245203	0.681549	OK
KLF12	46.3901	0.584462	0.657297	0.889191	0.373901	0.766691	OK
KLF13	714.567	-0.918448	0.358897	-2.55908	0.0104948	0.284496	OK
KLF14	0	NaN	NaN	NaN	NaN	NaN	Low
KLF15	0	NaN	NaN	NaN	NaN	NaN	Low
KLF16	52.8341	-2.16386	0.809656	-2.67257	0.00752728	0.249699	OK
KLF17	0.144509	-0.738909	4.97312	-0.148581	0.881885	NaN	Low
KLF18	0	NaN	NaN	NaN	NaN	NaN	Low
KLF2	37.3222	-1.76075	0.726848	-2.42245	0.0154161	0.322225	OK
KLF3	185.758	0.213686	0.419295	0.509632	0.610309	0.889413	OK
KLF3-AS1	2.60084	-2.57901	2.39123	-1.07853	0.280797	0.7072	OK
KLF4	61.1937	0.0993157	0.598675	0.165892	0.868242	0.970206	OK
KLF5	425.034	1.2114	0.437809	2.76696	0.00565813	0.221979	OK
KLF6	356.342	-0.0925647	0.394243	-0.234791	0.814371	0.955068	OK
KLF7	345.596	0.153453	0.375365	0.408809	0.68268	0.915607	OK
KLF8	0	NaN	NaN	NaN	NaN	NaN	Low
KLF9	14.866	0.0599092	0.983682	0.060903	0.951436	0.989247	OK
KLHDC1	3.76682	1.03424	1.89504	0.545764	0.585228	0.877829	OK
KLHDC10	204.065	-0.00473031	0.425096	-0.0111276	0.991122	0.998272	OK
KLHDC2	216.33	-0.872168	0.43768	-1.99271	0.0462935	0.431858	OK
KLHDC3	125.487	-0.586789	0.522239	-1.1236	0.261182	0.694136	OK
KLHDC4	88.9755	-0.604356	0.546557	-1.10575	0.268834	0.700765	OK
KLHDC7A	68.414	-1.3463	0.573966	-2.34561	0.0189961	0.342593	OK
KLHDC7B	0.600693	2.80345	4.9189	0.569935	0.568722	NaN	Low
KLHDC8A	1.41564	-2.44693	3.05444	-0.801105	0.423071	NaN	Low
KLHDC8B	36.6047	-2.00343	0.750705	-2.66873	0.00761393	0.25053	OK
KLHDC9	5.14618	-2.69405	1.7778	-1.51538	0.129676	0.560576	OK
KLHL1	0	NaN	NaN	NaN	NaN	NaN	Low
KLHL10	1.19945	-0.209881	3.3618	-0.0624312	0.950219	NaN	Low
KLHL11	115.804	0.269622	0.477375	0.564803	0.572208	0.873063	OK
KLHL12	265.851	0.0120408	0.392284	0.030694	0.975514	0.995252	OK
KLHL13	4.78499	0.422098	1.63425	0.258282	0.796189	0.951037	OK
KLHL14	0	NaN	NaN	NaN	NaN	NaN	Low
KLHL15	112.876	1.0034	0.507378	1.97762	0.0479711	0.437485	OK
KLHL17	31.1983	-1.96809	0.779359	-2.52527	0.011561	0.290103	OK
KLHL18	91.1021	0.0499125	0.504475	0.0989396	0.921186	0.981189	OK
KLHL2	106.966	0.97663	0.528431	1.84817	0.064578	0.471632	OK
KLHL20	93.6032	-0.179334	0.539558	-0.332371	0.739609	0.936074	OK
KLHL21	98.1827	-1.19053	0.638934	-1.8633	0.0624202	0.466662	OK
KLHL22	69.9001	-1.22123	0.610004	-2.00201	0.0452842	0.430797	OK
KLHL23	57.4816	-1.48913	2.45824	-0.605771	0.544667	0.861184	OK
KLHL24	72.1028	0.361235	0.577421	0.6256	0.531577	0.855131	OK
KLHL25	55.7154	-0.947155	0.636672	-1.48767	0.136839	0.567734	OK
KLHL26	30.4656	-1.07854	0.792835	-1.36035	0.173718	0.612326	OK
KLHL28	79.9449	1.42201	0.53229	2.6715	0.00755134	0.249699	OK
KLHL29	40.418	-0.069326	0.652183	-0.106298	0.915346	0.980012	OK
KLHL3	9.26471	-0.156211	1.29028	-0.121067	0.903638	0.977689	OK
KLHL30	1.4703	0.0519455	3.14479	0.016518	0.986821	NaN	Low
KLHL31	8.24908	0.183053	1.30296	0.14049	0.888273	0.975133	OK
KLHL32	1.18477	2.40795	3.35784	0.717112	0.473305	NaN	Low
KLHL33	0	NaN	NaN	NaN	NaN	NaN	Low
KLHL34	0.144509	-0.738909	4.97312	-0.148581	0.881885	NaN	Low
KLHL35	4.28229	-1.22058	1.83416	-0.665474	0.505747	0.841354	OK
KLHL36	234.977	-0.594596	0.427274	-1.3916	0.164042	0.600835	OK
KLHL38	0	NaN	NaN	NaN	NaN	NaN	Low
KLHL4	60.2643	-0.365291	0.639187	-0.571493	0.567666	0.871693	OK
KLHL40	0	NaN	NaN	NaN	NaN	NaN	Low
KLHL41	0.579788	-0.443668	4.42046	-0.100367	0.920053	NaN	Low
KLHL42	216.832	0.212569	0.403966	0.526204	0.598746	0.884472	OK
KLHL5	677.166	0.76607	0.400442	1.91306	0.0557405	0.454034	OK
KLHL6	0	NaN	NaN	NaN	NaN	NaN	Low
KLHL6-AS1	0	NaN	NaN	NaN	NaN	NaN	Low
KLHL7	147.519	0.0713147	0.438309	0.162704	0.870751	0.970904	OK
KLHL7-DT	5.41194	-0.638122	1.58436	-0.402763	0.687123	0.917127	OK
KLHL8	83.566	0.401857	0.530398	0.757653	0.448659	0.812033	OK
KLHL9	275.608	-0.0721391	0.388807	-0.185539	0.852806	0.966656	OK
KLK1	0	NaN	NaN	NaN	NaN	NaN	Low
KLK10	2.8744	0.271566	2.09357	0.129714	0.896793	0.975989	OK
KLK11	0	NaN	NaN	NaN	NaN	NaN	Low
KLK12	0	NaN	NaN	NaN	NaN	NaN	Low
KLK13	0.144509	-0.738909	4.97312	-0.148581	0.881885	NaN	Low
KLK14	0.155158	1.81626	4.95253	0.366733	0.713818	NaN	Low
KLK15	0	NaN	NaN	NaN	NaN	NaN	Low
KLK2	0	NaN	NaN	NaN	NaN	NaN	Low
KLK3	0	NaN	NaN	NaN	NaN	NaN	Low
KLK4	0	NaN	NaN	NaN	NaN	NaN	Low
KLK5	0	NaN	NaN	NaN	NaN	NaN	Low
KLK6	0	NaN	NaN	NaN	NaN	NaN	Low
KLK7	0.600693	2.80345	4.9189	0.569935	0.568722	NaN	Low
KLK8	0	NaN	NaN	NaN	NaN	NaN	Low
KLK9	0	NaN	NaN	NaN	NaN	NaN	Low
KLKB1	0.300353	0.569232	4.92779	0.115515	0.908037	NaN	Low
KLKP1	0	NaN	NaN	NaN	NaN	NaN	Low
KLLN	10.3991	-0.56695	1.16001	-0.488743	0.625023	0.895167	OK
KLRA1P	4.80483	0.329988	1.62408	0.203185	0.838991	0.963813	OK
KLRB1	0	NaN	NaN	NaN	NaN	NaN	Low
KLRC1	0	NaN	NaN	NaN	NaN	NaN	Low
KLRC2	3.69677	1.70718	1.93409	0.882678	0.37741	0.767878	OK
KLRC3	0.892482	-0.423975	3.6681	-0.115584	0.907982	NaN	Low
KLRC4	0	NaN	NaN	NaN	NaN	NaN	Low
KLRC4-KLRK1	0	NaN	NaN	NaN	NaN	NaN	Low
KLRD1	0	NaN	NaN	NaN	NaN	NaN	Low
KLRF1	0	NaN	NaN	NaN	NaN	NaN	Low
KLRF2	0	NaN	NaN	NaN	NaN	NaN	Low
KLRG1	12.2391	0.301834	1.06692	0.282902	0.777252	0.94802	OK
KLRG2	9.60135	-1.0319	1.30897	-0.788331	0.430503	0.803447	OK
KLRK1	0.155158	1.81626	4.95253	0.366733	0.713818	NaN	Low
KMO	58.7745	2.11358	2.86992	0.736458	0.461452	0.817976	OK
KMT2A	322.097	-0.192244	0.392403	-0.489915	0.624194	0.895048	OK
KMT2B	350.814	-0.788219	0.502615	-1.56823	0.116826	0.547283	OK
KMT2C	264.593	0.236156	0.408881	0.577568	0.563556	0.869009	OK
KMT2D	404.663	-0.848525	0.425831	-1.99263	0.0463018	0.431858	OK
KMT2E	370.169	0.374878	0.461302	0.812652	0.416418	0.793286	OK
KMT2E-AS1	19.1994	-1.433	0.940289	-1.524	0.127509	0.55834	OK
KMT5A	262.785	0.563261	0.404207	1.3935	0.16347	0.600788	OK
KMT5B	189.516	-0.0418067	0.45642	-0.091597	0.927018	0.983213	OK
KMT5C	46.8814	-1.35718	0.743148	-1.82625	0.0678123	0.475554	OK
KNCN	0	NaN	NaN	NaN	NaN	NaN	Low
KNDC1	22.112	-0.0900737	0.876759	-0.102735	0.918173	0.980672	OK
KNG1	0.432749	-1.93207	4.89227	-0.394922	0.6929	NaN	Low
KNL1	247.974	0.590879	0.45897	1.2874	0.197954	0.640448	OK
KNOP1	225.524	-0.258775	0.423347	-0.611259	0.541028	0.859615	OK
KNSTRN	227.436	0.300848	0.41421	0.726318	0.467644	0.820643	OK
KNTC1	401.141	0.531879	0.4125	1.2894	0.197258	0.640316	OK
KPNA1	502.121	0.605321	0.378827	1.59788	0.110069	0.538033	OK
KPNA2	3456.43	0.388363	0.345687	1.12345	0.261245	0.69418	OK
KPNA3	333.524	0.809122	0.407874	1.98376	0.047283	0.435884	OK
KPNA4	579.835	0.395319	0.375859	1.05177	0.292903	0.717399	OK
KPNA5	14.6552	0.707836	1.00508	0.704255	0.481274	0.828246	OK
KPNA6	399.535	-0.163667	0.374964	-0.436487	0.662483	0.910273	OK
KPNA7	4.23307	0.375926	1.82475	0.206015	0.836779	0.962991	OK
KPNB1	3174.21	0.464793	0.369827	1.25678	0.208832	0.649397	OK
KPRP	0	NaN	NaN	NaN	NaN	NaN	Low
KPTN	74.8992	-0.45739	0.632635	-0.722991	0.469685	0.8216	OK
KRAS	216.791	0.591196	0.460317	1.28432	0.199029	0.641817	OK
KRBA1	25.9468	-1.057	0.882632	-1.19756	0.23109	0.669056	OK
KRBA2	26.5526	0.745523	0.775967	0.960765	0.33667	0.739623	OK
KRBOX1	0	NaN	NaN	NaN	NaN	NaN	Low
KRBOX1-AS1	0	NaN	NaN	NaN	NaN	NaN	Low
KRBOX4	75.0891	0.481808	0.531078	0.907227	0.364287	0.76178	OK
KRCC1	194.809	0.674577	0.484206	1.39316	0.163572	0.600788	OK
KREMEN1	61.3462	-0.633091	0.589657	-1.07366	0.282975	0.70931	OK
KREMEN2	10.2001	-0.960302	1.3473	-0.712759	0.475995	0.824565	OK
KRI1	160.709	-0.543093	0.434006	-1.25135	0.210807	0.650995	OK
KRIT1	293.683	0.723146	0.445986	1.62145	0.10492	0.533777	OK
KRR1	420.773	0.792778	0.451579	1.75557	0.0791622	0.496406	OK
KRT1	0	NaN	NaN	NaN	NaN	NaN	Low
KRT10	201.445	-0.301138	0.418726	-0.719178	0.472031	0.822993	OK
KRT12	0.748346	-0.223633	4.30565	-0.0519395	0.958577	NaN	Low
KRT13	2.20725	4.77035	2.97062	1.60584	0.108308	0.536187	OK
KRT14	0	NaN	NaN	NaN	NaN	NaN	Low
KRT15	30.8268	0.12508	0.736805	0.16976	0.865199	0.969542	OK
KRT16	3.97092	0.248346	1.78914	0.138807	0.889603	0.975203	OK
KRT16P1	0	NaN	NaN	NaN	NaN	NaN	Low
KRT16P2	0.580054	-2.33381	4.86682	-0.479534	0.631559	NaN	Low
KRT16P3	0	NaN	NaN	NaN	NaN	NaN	Low
KRT17	0.732822	1.38673	4.48452	0.309227	0.757149	NaN	Low
KRT17P1	0	NaN	NaN	NaN	NaN	NaN	Low
KRT17P2	0	NaN	NaN	NaN	NaN	NaN	Low
KRT17P5	1.09687	1.09005	3.48071	0.313169	0.754152	NaN	Low
KRT18	12780.9	0.326216	0.340214	0.958855	0.337632	0.740854	OK
KRT18P55	0.155158	1.81626	4.95253	0.366733	0.713818	NaN	Low
KRT19	123.041	0.475061	0.478294	0.993239	0.320594	0.73168	OK
KRT19P2	0	NaN	NaN	NaN	NaN	NaN	Low
KRT2	0.155158	1.81626	4.95253	0.366733	0.713818	NaN	Low
KRT20	4.14289	-1.87231	1.87627	-0.997889	0.318333	0.729834	OK
KRT222	7.41578	0.2449	1.40369	0.174469	0.861497	0.96874	OK
KRT23	0.290027	-1.24924	4.94758	-0.252496	0.800658	NaN	Low
KRT24	0	NaN	NaN	NaN	NaN	NaN	Low
KRT25	0	NaN	NaN	NaN	NaN	NaN	Low
KRT26	0	NaN	NaN	NaN	NaN	NaN	Low
KRT27	0.155158	1.81626	4.95253	0.366733	0.713818	NaN	Low
KRT28	0.465473	2.8065	4.91883	0.570564	0.568295	NaN	Low
KRT3	0.474904	-0.559431	4.87251	-0.114814	0.908593	NaN	Low
KRT31	0	NaN	NaN	NaN	NaN	NaN	Low
KRT32	0.310315	2.42017	4.92952	0.490954	0.623459	NaN	Low
KRT33A	0	NaN	NaN	NaN	NaN	NaN	Low
KRT33B	0.155158	1.81626	4.95253	0.366733	0.713818	NaN	Low
KRT34	1.24982	0.516567	3.28125	0.15743	0.874906	NaN	Low
KRT35	0	NaN	NaN	NaN	NaN	NaN	Low
KRT36	0	NaN	NaN	NaN	NaN	NaN	Low
KRT37	0	NaN	NaN	NaN	NaN	NaN	Low
KRT38	0	NaN	NaN	NaN	NaN	NaN	Low
KRT39	0	NaN	NaN	NaN	NaN	NaN	Low
KRT4	23.5321	0.545901	0.819138	0.666433	0.505134	0.841337	OK
KRT40	0	NaN	NaN	NaN	NaN	NaN	Low
KRT42P	0	NaN	NaN	NaN	NaN	NaN	Low
KRT5	0.435351	0.845178	4.90734	0.172227	0.863259	NaN	Low
KRT6A	0.600693	2.80345	4.9189	0.569935	0.568722	NaN	Low
KRT6B	0.600693	2.80345	4.9189	0.569935	0.568722	NaN	Low
KRT6C	0	NaN	NaN	NaN	NaN	NaN	Low
KRT7	9029.13	-0.518562	0.362579	-1.4302	0.152658	0.590233	OK
KRT7-AS	134.838	0.489906	0.495736	0.98824	0.323035	0.731937	OK
KRT71	0	NaN	NaN	NaN	NaN	NaN	Low
KRT72	0	NaN	NaN	NaN	NaN	NaN	Low
KRT73	0	NaN	NaN	NaN	NaN	NaN	Low
KRT73-AS1	0	NaN	NaN	NaN	NaN	NaN	Low
KRT74	0	NaN	NaN	NaN	NaN	NaN	Low
KRT75	0	NaN	NaN	NaN	NaN	NaN	Low
KRT76	0	NaN	NaN	NaN	NaN	NaN	Low
KRT77	0	NaN	NaN	NaN	NaN	NaN	Low
KRT78	0.144509	-0.738909	4.97312	-0.148581	0.881885	NaN	Low
KRT79	0.770929	-1.45299	3.90578	-0.37201	0.709885	NaN	Low
KRT8	12520.1	-0.431567	0.384443	-1.12258	0.261618	0.694447	OK
KRT80	690.182	-0.743678	0.377985	-1.96748	0.0491277	0.440559	OK
KRT81	14891.2	-0.536374	0.412382	-1.30067	0.19337	0.637336	OK
KRT82	0	NaN	NaN	NaN	NaN	NaN	Low
KRT83	18.6764	1.33392	1.03645	1.287	0.198094	0.640448	OK
KRT84	0	NaN	NaN	NaN	NaN	NaN	Low
KRT85	0.144509	-0.738909	4.97312	-0.148581	0.881885	NaN	Low
KRT86	217.741	-0.157154	0.468435	-0.335486	0.737258	0.935479	OK
KRT87P	175.605	0.0334092	0.545892	0.0612012	0.951199	0.989247	OK
KRT8P41	0.155158	1.81626	4.95253	0.366733	0.713818	NaN	Low
KRT9	0	NaN	NaN	NaN	NaN	NaN	Low
KRTAP1-1	0	NaN	NaN	NaN	NaN	NaN	Low
KRTAP1-3	0	NaN	NaN	NaN	NaN	NaN	Low
KRTAP1-4	0	NaN	NaN	NaN	NaN	NaN	Low
KRTAP1-5	0.299633	0.387843	4.92823	0.0786983	0.937273	NaN	Low
KRTAP10-1	0	NaN	NaN	NaN	NaN	NaN	Low
KRTAP10-10	0	NaN	NaN	NaN	NaN	NaN	Low
KRTAP10-11	0	NaN	NaN	NaN	NaN	NaN	Low
KRTAP10-12	0	NaN	NaN	NaN	NaN	NaN	Low
KRTAP10-2	0	NaN	NaN	NaN	NaN	NaN	Low
KRTAP10-3	0	NaN	NaN	NaN	NaN	NaN	Low
KRTAP10-4	0	NaN	NaN	NaN	NaN	NaN	Low
KRTAP10-5	0	NaN	NaN	NaN	NaN	NaN	Low
KRTAP10-6	0	NaN	NaN	NaN	NaN	NaN	Low
KRTAP10-7	0	NaN	NaN	NaN	NaN	NaN	Low
KRTAP10-8	0	NaN	NaN	NaN	NaN	NaN	Low
KRTAP10-9	0	NaN	NaN	NaN	NaN	NaN	Low
KRTAP11-1	0	NaN	NaN	NaN	NaN	NaN	Low
KRTAP12-1	0	NaN	NaN	NaN	NaN	NaN	Low
KRTAP12-2	0	NaN	NaN	NaN	NaN	NaN	Low
KRTAP12-3	0	NaN	NaN	NaN	NaN	NaN	Low
KRTAP12-4	0	NaN	NaN	NaN	NaN	NaN	Low
KRTAP13-1	0	NaN	NaN	NaN	NaN	NaN	Low
KRTAP13-2	0	NaN	NaN	NaN	NaN	NaN	Low
KRTAP13-3	0	NaN	NaN	NaN	NaN	NaN	Low
KRTAP13-4	0	NaN	NaN	NaN	NaN	NaN	Low
KRTAP15-1	0	NaN	NaN	NaN	NaN	NaN	Low
KRTAP16-1	0	NaN	NaN	NaN	NaN	NaN	Low
KRTAP17-1	0	NaN	NaN	NaN	NaN	NaN	Low
KRTAP19-1	0	NaN	NaN	NaN	NaN	NaN	Low
KRTAP19-2	0	NaN	NaN	NaN	NaN	NaN	Low
KRTAP19-3	0	NaN	NaN	NaN	NaN	NaN	Low
KRTAP19-4	0	NaN	NaN	NaN	NaN	NaN	Low
KRTAP19-5	0	NaN	NaN	NaN	NaN	NaN	Low
KRTAP19-6	0	NaN	NaN	NaN	NaN	NaN	Low
KRTAP19-7	0	NaN	NaN	NaN	NaN	NaN	Low
KRTAP19-8	0	NaN	NaN	NaN	NaN	NaN	Low
KRTAP2-1	0	NaN	NaN	NaN	NaN	NaN	Low
KRTAP2-2	0	NaN	NaN	NaN	NaN	NaN	Low
KRTAP2-3	0	NaN	NaN	NaN	NaN	NaN	Low
KRTAP2-4	0	NaN	NaN	NaN	NaN	NaN	Low
KRTAP20-1	0	NaN	NaN	NaN	NaN	NaN	Low
KRTAP20-2	0	NaN	NaN	NaN	NaN	NaN	Low
KRTAP20-3	0	NaN	NaN	NaN	NaN	NaN	Low
KRTAP20-4	0	NaN	NaN	NaN	NaN	NaN	Low
KRTAP21-1	0	NaN	NaN	NaN	NaN	NaN	Low
KRTAP21-2	0	NaN	NaN	NaN	NaN	NaN	Low
KRTAP21-3	0	NaN	NaN	NaN	NaN	NaN	Low
KRTAP22-1	0	NaN	NaN	NaN	NaN	NaN	Low
KRTAP22-2	0	NaN	NaN	NaN	NaN	NaN	Low
KRTAP23-1	0	NaN	NaN	NaN	NaN	NaN	Low
KRTAP24-1	0	NaN	NaN	NaN	NaN	NaN	Low
KRTAP25-1	0	NaN	NaN	NaN	NaN	NaN	Low
KRTAP26-1	0	NaN	NaN	NaN	NaN	NaN	Low
KRTAP27-1	0	NaN	NaN	NaN	NaN	NaN	Low
KRTAP29-1	0.155158	1.81626	4.95253	0.366733	0.713818	NaN	Low
KRTAP3-1	0.155158	1.81626	4.95253	0.366733	0.713818	NaN	Low
KRTAP3-2	0	NaN	NaN	NaN	NaN	NaN	Low
KRTAP3-3	0	NaN	NaN	NaN	NaN	NaN	Low
KRTAP4-1	3.24757	-0.0197822	1.9636	-0.0100745	0.991962	0.998313	OK
KRTAP4-11	0	NaN	NaN	NaN	NaN	NaN	Low
KRTAP4-12	0.155158	1.81626	4.95253	0.366733	0.713818	NaN	Low
KRTAP4-2	0	NaN	NaN	NaN	NaN	NaN	Low
KRTAP4-3	0	NaN	NaN	NaN	NaN	NaN	Low
KRTAP4-4	0	NaN	NaN	NaN	NaN	NaN	Low
KRTAP4-5	0	NaN	NaN	NaN	NaN	NaN	Low
KRTAP4-6	0	NaN	NaN	NaN	NaN	NaN	Low
KRTAP4-7	0	NaN	NaN	NaN	NaN	NaN	Low
KRTAP4-8	0	NaN	NaN	NaN	NaN	NaN	Low
KRTAP4-9	0	NaN	NaN	NaN	NaN	NaN	Low
KRTAP5-1	0.289018	-1.42333	4.93697	-0.2883	0.773117	NaN	Low
KRTAP5-10	0	NaN	NaN	NaN	NaN	NaN	Low
KRTAP5-11	0	NaN	NaN	NaN	NaN	NaN	Low
KRTAP5-2	0	NaN	NaN	NaN	NaN	NaN	Low
KRTAP5-3	0	NaN	NaN	NaN	NaN	NaN	Low
KRTAP5-4	0	NaN	NaN	NaN	NaN	NaN	Low
KRTAP5-5	0	NaN	NaN	NaN	NaN	NaN	Low
KRTAP5-6	0.144509	-0.738909	4.97312	-0.148581	0.881885	NaN	Low
KRTAP5-7	0	NaN	NaN	NaN	NaN	NaN	Low
KRTAP5-8	0	NaN	NaN	NaN	NaN	NaN	Low
KRTAP5-9	0	NaN	NaN	NaN	NaN	NaN	Low
KRTAP5-AS1	0.830699	-1.49877	4.18931	-0.357761	0.720522	NaN	Low
KRTAP6-1	0	NaN	NaN	NaN	NaN	NaN	Low
KRTAP6-2	0	NaN	NaN	NaN	NaN	NaN	Low
KRTAP6-3	0	NaN	NaN	NaN	NaN	NaN	Low
KRTAP7-1	0	NaN	NaN	NaN	NaN	NaN	Low
KRTAP8-1	0	NaN	NaN	NaN	NaN	NaN	Low
KRTAP9-1	0	NaN	NaN	NaN	NaN	NaN	Low
KRTAP9-2	0	NaN	NaN	NaN	NaN	NaN	Low
KRTAP9-3	0	NaN	NaN	NaN	NaN	NaN	Low
KRTAP9-4	0	NaN	NaN	NaN	NaN	NaN	Low
KRTAP9-6	0	NaN	NaN	NaN	NaN	NaN	Low
KRTAP9-7	0	NaN	NaN	NaN	NaN	NaN	Low
KRTAP9-8	0	NaN	NaN	NaN	NaN	NaN	Low
KRTAP9-9	0	NaN	NaN	NaN	NaN	NaN	Low
KRTCAP2	287.602	0.45237	0.38988	1.16028	0.245934	0.682334	OK
KRTCAP3	1.56898	-1.86783	2.92642	-0.638264	0.523302	NaN	Low
KRTDAP	0	NaN	NaN	NaN	NaN	NaN	Low
KSR1	76.591	-0.790948	0.52827	-1.49724	0.13433	0.564623	OK
KSR2	51.0426	-0.757943	0.630261	-1.20258	0.229137	0.667188	OK
KTI12	58.0668	0.0797279	0.618164	0.128975	0.897377	0.97599	OK
KTN1	2224.35	0.854268	0.435387	1.96209	0.0497522	0.442121	OK
KTN1-AS1	10.9326	-0.394327	1.21195	-0.325365	0.744905	0.937712	OK
KU-MEL-3	0	NaN	NaN	NaN	NaN	NaN	Low
KXD1	279.096	-0.224923	0.394195	-0.570588	0.568279	0.871693	OK
KY	1.20652	-0.238805	3.27277	-0.0729674	0.941832	NaN	Low
KYAT1	64.5415	-0.63538	0.604903	-1.05038	0.293542	0.717654	OK
KYAT3	74.9858	0.726982	0.569436	1.27667	0.201719	0.643179	OK
KYNU	1920.28	0.562742	0.362588	1.55201	0.120659	0.553108	OK
L1CAM	60.7972	-0.329986	0.591049	-0.558305	0.576636	0.87486	OK
L1TD1	0	NaN	NaN	NaN	NaN	NaN	Low
L2HGDH	110.693	-0.0846329	0.471495	-0.179499	0.857546	0.967763	OK
L3HYPDH	213.991	0.75885	0.447792	1.69465	0.0901417	0.510932	OK
L3MBTL1	3.83496	-0.612027	1.82904	-0.334617	0.737914	0.935479	OK
L3MBTL2	122.49	-0.593777	0.50466	-1.17659	0.23936	0.676056	OK
L3MBTL3	68.578	0.760013	0.574507	1.3229	0.18587	0.627522	OK
L3MBTL4	0	NaN	NaN	NaN	NaN	NaN	Low
L3MBTL4-AS1	0	NaN	NaN	NaN	NaN	NaN	Low
LACC1	50.3354	0.533625	0.628688	0.848791	0.395998	0.781508	OK
LACRT	0	NaN	NaN	NaN	NaN	NaN	Low
LACTB	251.143	-0.0418674	0.41505	-0.100873	0.919651	0.980875	OK
LACTB2	414.932	0.71317	0.433568	1.64489	0.0999931	0.525276	OK
LACTB2-AS1	14.0463	2.15847	1.07244	2.01267	0.0441495	0.428889	OK
LACTBL1	0	NaN	NaN	NaN	NaN	NaN	Low
LAD1	6.9475	-1.36338	1.53237	-0.889723	0.373615	0.766598	OK
LAG3	12.4583	1.96138	1.11912	1.75261	0.0796688	0.497539	OK
LAGE3	144.253	-0.870696	0.664651	-1.31	0.190194	0.634731	OK
LAIR1	0	NaN	NaN	NaN	NaN	NaN	Low
LAIR2	0	NaN	NaN	NaN	NaN	NaN	Low
LALBA	0	NaN	NaN	NaN	NaN	NaN	Low
LAMA1	0.449849	-0.0784117	4.89937	-0.0160044	0.987231	NaN	Low
LAMA2	5.61629	1.30692	1.59137	0.821252	0.411503	0.789815	OK
LAMA3	486.982	0.302209	0.40222	0.751352	0.452441	0.81338	OK
LAMA4	0.431835	-1.92953	4.89227	-0.394403	0.693283	NaN	Low
LAMA5	2275.23	-1.37912	0.49618	-2.77946	0.00544486	0.219189	OK
LAMA5-AS1	2.74256	-0.151678	2.249	-0.0674426	0.946229	0.987399	OK
LAMB1	2376.26	0.119993	0.331702	0.36175	0.717539	0.928537	OK
LAMB2	435.242	-0.940269	0.409379	-2.29682	0.0216292	0.351154	OK
LAMB2P1	1.37079	-1.48862	3.12594	-0.476213	0.633922	NaN	Low
LAMB3	149.354	-0.710661	0.535303	-1.32759	0.184315	0.625319	OK
LAMB4	1.55823	2.15916	3.21026	0.67258	0.501215	NaN	Low
LAMC1	1786.65	0.0788331	0.337224	0.233771	0.815163	0.955292	OK
LAMC1-AS1	0.454825	1.1048	4.90482	0.225249	0.821786	NaN	Low
LAMC2	393.857	0.647058	0.388251	1.6666	0.0955945	0.520124	OK
LAMC3	30.4252	-0.699529	0.807508	-0.866281	0.386336	0.773554	OK
LAMP1	666.345	-0.463941	0.378146	-1.22688	0.219867	0.660759	OK
LAMP2	691.661	0.544093	0.373484	1.45681	0.14517	0.579347	OK
LAMP3	1.22556	1.00326	3.49087	0.287395	0.77381	NaN	Low
LAMP5	0	NaN	NaN	NaN	NaN	NaN	Low
LAMP5-AS1	0	NaN	NaN	NaN	NaN	NaN	Low
LAMTOR1	435.254	-0.594088	0.452928	-1.31166	0.189634	0.634731	OK
LAMTOR2	229.51	-0.429384	0.434766	-0.987621	0.323338	0.731937	OK
LAMTOR3	124.395	0.759541	0.499924	1.51931	0.128684	0.559332	OK
LAMTOR4	231.243	-0.0811862	0.449487	-0.18062	0.856666	0.967466	OK
LAMTOR5	236.814	-0.316066	0.401899	-0.786432	0.431614	0.803816	OK
LAMTOR5-AS1	2.81566	0.689739	2.37873	0.289961	0.771846	0.946592	OK
LANCL1	423.515	0.197619	0.375598	0.526144	0.598788	0.884472	OK
LANCL1-AS1	0	NaN	NaN	NaN	NaN	NaN	Low
LANCL2	100.401	-0.258885	0.486754	-0.53186	0.594823	0.883918	OK
LANCL3	0	NaN	NaN	NaN	NaN	NaN	Low
LAP3	265.292	0.418022	0.41626	1.00423	0.315267	0.728416	OK
LAPTM4A	1066.81	-0.00410809	0.34242	-0.0119972	0.990428	0.998062	OK
LAPTM4B	1316.53	0.322451	0.339674	0.949295	0.34247	0.745273	OK
LAPTM5	1.35247	0.563202	3.08348	0.182652	0.855071	NaN	Low
LARGE-AS1	0	NaN	NaN	NaN	NaN	NaN	Low
LARGE1	70.5406	-0.941574	0.547028	-1.72125	0.0852046	0.505328	OK
LARGE2	13.0942	0.536062	1.06768	0.502083	0.615609	0.89049	OK
LARP1	1244.33	-0.324072	0.358572	-0.903784	0.36611	0.763226	OK
LARP1B	90.4085	0.515117	0.526395	0.978574	0.327791	0.734041	OK
LARP4	482.712	0.32825	0.407806	0.804917	0.420867	0.797009	OK
LARP4B	479.846	0.0375852	0.381655	0.0984797	0.921551	0.981332	OK
LARP6	201.135	0.338693	0.4209	0.804687	0.421	0.797009	OK
LARP7	406.858	0.197835	0.454958	0.434842	0.663677	0.910367	OK
LARS	859.065	0.541302	0.394172	1.37326	0.16967	0.607607	OK
LARS2	111.676	-0.151469	0.47543	-0.318594	0.750035	0.939029	OK
LARS2-AS1	0	NaN	NaN	NaN	NaN	NaN	Low
LAS1L	510.287	-0.0913839	0.375642	-0.243274	0.807793	0.954264	OK
LASP1	2845.13	-0.763093	0.337549	-2.26069	0.0237787	0.359485	OK
LAT	3.7156	-0.188911	1.88346	-0.1003	0.920106	0.980946	OK
LAT2	8.65872	1.10404	1.27177	0.868117	0.385331	0.773296	OK
LATS1	122.082	0.12064	0.553967	0.217774	0.827605	0.960085	OK
LATS2	107.176	0.173899	0.482133	0.360686	0.718334	0.92854	OK
LAX1	0	NaN	NaN	NaN	NaN	NaN	Low
LAYN	2.74519	-0.227789	2.12774	-0.107057	0.914744	0.979962	OK
LBH	646.558	-0.649758	0.413936	-1.56971	0.116483	0.546915	OK
LBHD1	45.0468	0.765858	0.676123	1.13272	0.257332	0.691897	OK
LBHD2	2.01032	0.112821	2.70884	0.0416492	0.966778	0.992782	OK
LBP	0	NaN	NaN	NaN	NaN	NaN	Low
LBR	685.282	0.851004	0.369305	2.30434	0.0212034	0.351154	OK
LBX1	0	NaN	NaN	NaN	NaN	NaN	Low
LBX1-AS1	0	NaN	NaN	NaN	NaN	NaN	Low
LBX2	10.8349	-0.89576	1.2263	-0.730457	0.465111	0.819161	OK
LBX2-AS1	25.908	-0.94935	0.790534	-1.2009	0.229791	0.667732	OK
LCA10	0	NaN	NaN	NaN	NaN	NaN	Low
LCA5	33.0988	0.994222	0.779961	1.27471	0.202413	0.643417	OK
LCA5L	3.92585	0.449967	1.94996	0.230757	0.817504	0.955911	OK
LCAL1	0	NaN	NaN	NaN	NaN	NaN	Low
LCAT	11.6407	1.10786	1.16578	0.950323	0.341948	0.74482	OK
LCE1A	0	NaN	NaN	NaN	NaN	NaN	Low
LCE1B	0	NaN	NaN	NaN	NaN	NaN	Low
LCE1C	0	NaN	NaN	NaN	NaN	NaN	Low
LCE1D	0	NaN	NaN	NaN	NaN	NaN	Low
LCE1E	0	NaN	NaN	NaN	NaN	NaN	Low
LCE1F	0	NaN	NaN	NaN	NaN	NaN	Low
LCE2A	0	NaN	NaN	NaN	NaN	NaN	Low
LCE2B	0	NaN	NaN	NaN	NaN	NaN	Low
LCE2C	0	NaN	NaN	NaN	NaN	NaN	Low
LCE2D	0	NaN	NaN	NaN	NaN	NaN	Low
LCE3A	0	NaN	NaN	NaN	NaN	NaN	Low
LCE3B	0	NaN	NaN	NaN	NaN	NaN	Low
LCE3C	0	NaN	NaN	NaN	NaN	NaN	Low
LCE3D	0.144509	-0.738909	4.97312	-0.148581	0.881885	NaN	Low
LCE3E	0	NaN	NaN	NaN	NaN	NaN	Low
LCE4A	0	NaN	NaN	NaN	NaN	NaN	Low
LCE5A	0	NaN	NaN	NaN	NaN	NaN	Low
LCE6A	0	NaN	NaN	NaN	NaN	NaN	Low
LCK	0.600693	2.80345	4.9189	0.569935	0.568722	NaN	Low
LCLAT1	287.748	0.915077	0.431832	2.11906	0.0340854	0.405543	OK
LCMT1	168.338	0.608489	0.428012	1.42166	0.155124	0.590974	OK
LCMT1-AS1	2.22663	0.598019	2.64726	0.225901	0.821279	0.957359	OK
LCMT1-AS2	0.76745	3.28334	4.34884	0.754992	0.450254	NaN	Low
LCMT2	56.6833	-0.830715	0.588842	-1.41076	0.158316	0.595492	OK
LCN1	0	NaN	NaN	NaN	NaN	NaN	Low
LCN10	0	NaN	NaN	NaN	NaN	NaN	Low
LCN12	0.434536	-1.93702	4.89227	-0.395935	0.692153	NaN	Low
LCN15	0	NaN	NaN	NaN	NaN	NaN	Low
LCN2	8.12649	-0.55224	1.33455	-0.413802	0.679019	0.915223	OK
LCN6	0	NaN	NaN	NaN	NaN	NaN	Low
LCN8	0	NaN	NaN	NaN	NaN	NaN	Low
LCN9	0	NaN	NaN	NaN	NaN	NaN	Low
LCNL1	0.144509	-0.738909	4.97312	-0.148581	0.881885	NaN	Low
LCOR	169.166	0.394176	0.435823	0.90444	0.365762	0.763226	OK
LCORL	60.768	0.858523	0.636569	1.34867	0.177442	0.617448	OK
LCP1	0.289018	-1.42333	4.93697	-0.2883	0.773117	NaN	Low
LCP2	0	NaN	NaN	NaN	NaN	NaN	Low
LCT	1.82845	1.53119	2.69228	0.568734	0.569537	0.871862	OK
LCTL	4.68393	0.587635	1.84747	0.318075	0.750428	0.939068	OK
LDAH	213.399	0.48817	0.410401	1.1895	0.234244	0.671736	OK
LDB1	255.239	-0.727783	0.416865	-1.74585	0.0808376	0.498446	OK
LDB2	0	NaN	NaN	NaN	NaN	NaN	Low
LDB3	1.76111	-1.41718	2.8933	-0.489814	0.624265	0.895048	OK
LDHA	8683.84	0.528683	0.342524	1.54349	0.122712	0.553837	OK
LDHAL6A	0.947359	1.63868	3.98026	0.411702	0.680558	NaN	Low
LDHAL6B	1.33729	-0.426646	3.10198	-0.13754	0.890604	NaN	Low
LDHB	4635.64	0.35479	0.341218	1.03978	0.298444	0.719702	OK
LDHC	0.472106	1.26879	4.90332	0.258762	0.795819	NaN	Low
LDHD	9.6513	-1.92419	1.2609	-1.52604	0.126999	0.557589	OK
LDLR	967.404	0.0757466	0.356003	0.212769	0.831507	0.961318	OK
LDLRAD1	0.310315	2.42017	4.92952	0.490954	0.623459	NaN	Low
LDLRAD2	1.36939	0.255754	3.06679	0.0833948	0.933538	NaN	Low
LDLRAD3	143.021	0.112741	0.442213	0.254948	0.798763	0.952214	OK
LDLRAD4	1.20007	-0.303452	3.24645	-0.093472	0.925529	NaN	Low
LDLRAD4-AS1	0	NaN	NaN	NaN	NaN	NaN	Low
LDLRAP1	85.1118	-0.223906	0.569098	-0.393441	0.693994	0.91997	OK
LDOC1	231.894	-0.17483	0.458765	-0.381088	0.703138	0.924938	OK
LEAP2	3.82397	0.158226	1.96326	0.0805934	0.935765	0.985515	OK
LECT2	0	NaN	NaN	NaN	NaN	NaN	Low
LEF1	0	NaN	NaN	NaN	NaN	NaN	Low
LEF1-AS1	0	NaN	NaN	NaN	NaN	NaN	Low
LEFTY1	1.20139	3.9123	3.99335	0.979702	0.327233	NaN	Low
LEFTY2	0	NaN	NaN	NaN	NaN	NaN	Low
LEKR1	4.26618	0.510668	1.75134	0.291587	0.770603	0.946226	OK
LELP1	0	NaN	NaN	NaN	NaN	NaN	Low
LEMD1	0	NaN	NaN	NaN	NaN	NaN	Low
LEMD1-AS1	0.465473	2.8065	4.91883	0.570564	0.568295	NaN	Low
LEMD2	238.433	-0.671866	0.447171	-1.50248	0.132973	0.563097	OK
LEMD3	134.267	-0.118432	0.449428	-0.263518	0.792151	0.9502	OK
LENEP	0	NaN	NaN	NaN	NaN	NaN	Low
LENG1	39.3012	-0.980884	0.691957	-1.41755	0.156322	0.592332	OK
LENG8	403.296	-0.50837	0.398591	-1.27542	0.202161	0.643217	OK
LENG8-AS1	5.18272	-0.350781	1.57803	-0.22229	0.824088	0.958215	OK
LENG9	27.6728	-2.5076	0.84623	-2.96326	0.00304398	0.173047	OK
LEO1	493.811	0.778897	0.478937	1.6263	0.103885	0.531845	OK
LEP	0	NaN	NaN	NaN	NaN	NaN	Low
LEPR	68.1337	0.304971	0.561429	0.543205	0.586988	0.878194	OK
LEPROT	376.177	0.196923	0.385152	0.511286	0.609151	0.888786	OK
LEPROTL1	393.979	0.101881	0.468342	0.217536	0.827791	0.960144	OK
LETM1	286.015	-0.34833	0.461697	-0.754456	0.450575	0.812498	OK
LETM2	39.0954	1.02475	0.671641	1.52573	0.127076	0.55776	OK
LETMD1	139.536	-0.0840819	0.44502	-0.18894	0.85014	0.966277	OK
LEUTX	0	NaN	NaN	NaN	NaN	NaN	Low
LEXM	0	NaN	NaN	NaN	NaN	NaN	Low
LFNG	117.746	-1.52815	2.0126	-0.759293	0.447677	0.811827	OK
LGALS1	1897.08	0.433295	0.333533	1.29911	0.193908	0.637477	OK
LGALS12	0	NaN	NaN	NaN	NaN	NaN	Low
LGALS13	0	NaN	NaN	NaN	NaN	NaN	Low
LGALS14	0	NaN	NaN	NaN	NaN	NaN	Low
LGALS16	0	NaN	NaN	NaN	NaN	NaN	Low
LGALS17A	0	NaN	NaN	NaN	NaN	NaN	Low
LGALS2	0	NaN	NaN	NaN	NaN	NaN	Low
LGALS3	323.486	-0.104677	0.381045	-0.274711	0.783539	0.94864	OK
LGALS3BP	479.236	-0.526388	0.523167	-1.00616	0.31434	0.727764	OK
LGALS4	6.81114	1.36552	1.43833	0.949375	0.34243	0.745273	OK
LGALS7	0.144509	-0.738909	4.97312	-0.148581	0.881885	NaN	Low
LGALS7B	0	NaN	NaN	NaN	NaN	NaN	Low
LGALS8	383.328	0.423906	0.411126	1.03108	0.302501	0.721367	OK
LGALS8-AS1	4.04915	-1.23764	1.94982	-0.634744	0.525596	0.851793	OK
LGALS9	5.04641	-0.358862	1.64423	-0.218255	0.82723	0.959979	OK
LGALS9B	0.290027	-1.24924	4.94758	-0.252496	0.800658	NaN	Low
LGALS9C	0	NaN	NaN	NaN	NaN	NaN	Low
LGALSL	88.8616	0.540024	0.505766	1.06773	0.285641	0.711198	OK
LGI1	0	NaN	NaN	NaN	NaN	NaN	Low
LGI2	0.904414	0.385982	3.6871	0.104685	0.916626	NaN	Low
LGI3	14.8256	0.466264	1.07867	0.432259	0.665553	0.911042	OK
LGI4	0	NaN	NaN	NaN	NaN	NaN	Low
LGMN	311.321	0.317409	0.381136	0.832798	0.404959	0.785637	OK
LGR4	1331.11	0.0249183	0.350718	0.0710495	0.943358	0.986657	OK
LGR5	0.155158	1.81626	4.95253	0.366733	0.713818	NaN	Low
LGR6	6.98468	-1.58586	1.47053	-1.07842	0.280844	0.7072	OK
LGSN	67.412	0.152885	0.54456	0.28075	0.778902	0.948124	OK
LHB	0.144509	-0.738909	4.97312	-0.148581	0.881885	NaN	Low
LHCGR	0	NaN	NaN	NaN	NaN	NaN	Low
LHFPL1	0	NaN	NaN	NaN	NaN	NaN	Low
LHFPL2	348.77	-0.0767964	0.377206	-0.203593	0.838672	0.963813	OK
LHFPL3	0	NaN	NaN	NaN	NaN	NaN	Low
LHFPL3-AS1	0	NaN	NaN	NaN	NaN	NaN	Low
LHFPL3-AS2	0	NaN	NaN	NaN	NaN	NaN	Low
LHFPL4	1.01651	-3.17217	3.78937	-0.837123	0.402523	NaN	Low
LHFPL5	0.289018	-1.42333	4.93697	-0.2883	0.773117	NaN	Low
LHFPL6	14.4223	-0.0581658	1.00586	-0.0578269	0.953887	0.989628	OK
LHPP	36.0879	-0.256772	0.695889	-0.368984	0.71214	0.926659	OK
LHX1	27.9344	0.560132	0.791487	0.707696	0.479134	0.826575	OK
LHX1-DT	17.734	-1.15804	0.949	-1.22028	0.222361	0.662165	OK
LHX2	35.2351	-0.479042	0.704851	-0.679636	0.496735	0.836907	OK
LHX3	1.11087	1.22223	3.53433	0.345815	0.729481	NaN	Low
LHX4	13.9867	-0.898679	1.02643	-0.875536	0.381282	0.770386	OK
LHX4-AS1	15.9858	-0.768388	0.982082	-0.782407	0.433975	0.80442	OK
LHX5	0	NaN	NaN	NaN	NaN	NaN	Low
LHX5-AS1	0	NaN	NaN	NaN	NaN	NaN	Low
LHX6	2.13309	-0.649468	2.40327	-0.270243	0.786973	0.949074	OK
LHX8	0.928674	-1.4184	3.96328	-0.357885	0.72043	NaN	Low
LHX9	1.80941	-0.0209011	2.69648	-0.00775127	0.993815	0.998844	OK
LIAS	65.7058	0.161231	0.563176	0.286289	0.774657	0.946832	OK
LIF	434.65	-1.26026	0.446346	-2.82351	0.00475014	0.204183	OK
LIF-AS1	0.745202	1.44495	4.45528	0.324323	0.745694	NaN	Low
LIFR	73.5206	0.807975	0.543799	1.4858	0.137333	0.568016	OK
LIFR-AS1	5.96652	1.04871	1.50292	0.697781	0.485314	0.830667	OK
LIG1	402.301	-0.38496	0.396809	-0.970139	0.331977	0.737272	OK
LIG3	315.89	0.0501888	0.38268	0.131151	0.895656	0.975989	OK
LIG4	71.6992	0.926749	0.556683	1.66477	0.095959	0.520361	OK
LILRA1	0	NaN	NaN	NaN	NaN	NaN	Low
LILRA2	0	NaN	NaN	NaN	NaN	NaN	Low
LILRA3	0	NaN	NaN	NaN	NaN	NaN	Low
LILRA4	0	NaN	NaN	NaN	NaN	NaN	Low
LILRA5	0	NaN	NaN	NaN	NaN	NaN	Low
LILRA6	0.290027	-1.24924	4.94758	-0.252496	0.800658	NaN	Low
LILRB1	0	NaN	NaN	NaN	NaN	NaN	Low
LILRB2	0	NaN	NaN	NaN	NaN	NaN	Low
LILRB3	0.144509	-0.738909	4.97312	-0.148581	0.881885	NaN	Low
LILRB4	0	NaN	NaN	NaN	NaN	NaN	Low
LILRB5	0	NaN	NaN	NaN	NaN	NaN	Low
LILRP2	0	NaN	NaN	NaN	NaN	NaN	Low
LIM2	0	NaN	NaN	NaN	NaN	NaN	Low
LIMA1	61.5471	0.688262	0.565152	1.21784	0.223286	0.662742	OK
LIMCH1	514.359	0.261371	0.411016	0.635913	0.524833	0.851652	OK
LIMD1	355.467	-0.666863	0.402162	-1.6582	0.0972778	0.522555	OK
LIMD1-AS1	73.1791	-0.599624	0.541503	-1.10733	0.26815	0.700765	OK
LIMD2	42.7305	-1.44778	0.768458	-1.88401	0.059564	0.460855	OK
LIME1	18.6121	-2.34511	1.04221	-2.25014	0.0244401	0.363235	OK
LIMK1	295.092	-0.385039	0.398846	-0.965382	0.334354	0.73868	OK
LIMK2	39.3006	0.139808	0.661126	0.211469	0.832521	0.961722	OK
LIMS1	396.204	1.22998	0.415097	2.96312	0.00304537	0.173047	OK
LIMS1-AS1	0	NaN	NaN	NaN	NaN	NaN	Low
LIMS2	5.82577	-1.43574	1.56426	-0.917845	0.3587	0.758434	OK
LIMS3	1.44509	-3.71104	3.64998	-1.01673	0.309283	NaN	Low
LIMS3-LOC440895	0	NaN	NaN	NaN	NaN	NaN	Low
LIMS4	0.870081	-2.92598	4.50143	-0.650012	0.515684	NaN	Low
LIN28A	0	NaN	NaN	NaN	NaN	NaN	Low
LIN28B	36.5812	0.406024	0.681842	0.595481	0.551522	0.864018	OK
LIN28B-AS1	0	NaN	NaN	NaN	NaN	NaN	Low
LIN37	51.8225	-0.500973	0.621428	-0.806163	0.420149	0.796719	OK
LIN52	48.7534	0.565328	0.640869	0.882127	0.377708	0.76789	OK
LIN54	109.265	1.13047	0.521566	2.16746	0.0302001	0.388516	OK
LIN7A	22.5508	0.698354	0.822843	0.848708	0.396044	0.781508	OK
LIN7B	14.6665	0.0143749	1.03417	0.0138999	0.98891	0.997836	OK
LIN7C	161.608	1.18446	0.448773	2.63934	0.00830687	0.258701	OK
LIN9	120.958	0.918765	0.508572	1.80656	0.0708314	0.48069	OK
LINC-ADAL	0	NaN	NaN	NaN	NaN	NaN	Low
LINC-PINT	98.9194	0.303763	0.497417	0.610681	0.541411	0.859738	OK
LINC-ROR	0.600693	2.80345	4.9189	0.569935	0.568722	NaN	Low
LINC00028	0	NaN	NaN	NaN	NaN	NaN	Low
LINC00029	0	NaN	NaN	NaN	NaN	NaN	Low
LINC00032	0	NaN	NaN	NaN	NaN	NaN	Low
LINC00051	0	NaN	NaN	NaN	NaN	NaN	Low
LINC00052	0	NaN	NaN	NaN	NaN	NaN	Low
LINC00092	0	NaN	NaN	NaN	NaN	NaN	Low
LINC00102	0	NaN	NaN	NaN	NaN	NaN	Low
LINC00106	0	NaN	NaN	NaN	NaN	NaN	Low
LINC00111	0	NaN	NaN	NaN	NaN	NaN	Low
LINC00112	0	NaN	NaN	NaN	NaN	NaN	Low
LINC00113	0	NaN	NaN	NaN	NaN	NaN	Low
LINC00114	0	NaN	NaN	NaN	NaN	NaN	Low
LINC00115	4.14745	-2.42174	1.96316	-1.23359	0.217354	0.657878	OK
LINC00158	0	NaN	NaN	NaN	NaN	NaN	Low
LINC00159	0	NaN	NaN	NaN	NaN	NaN	Low
LINC00160	0	NaN	NaN	NaN	NaN	NaN	Low
LINC00161	0	NaN	NaN	NaN	NaN	NaN	Low
LINC00163	0	NaN	NaN	NaN	NaN	NaN	Low
LINC00167	1.18453	-0.662027	3.28989	-0.201231	0.840518	NaN	Low
LINC00173	5.923	0.474476	1.55479	0.30517	0.760237	0.940839	OK
LINC00174	14.1927	-0.457618	1.03317	-0.442925	0.65782	0.907794	OK
LINC00184	0	NaN	NaN	NaN	NaN	NaN	Low
LINC00189	0	NaN	NaN	NaN	NaN	NaN	Low
LINC00200	0.600693	2.80345	4.9189	0.569935	0.568722	NaN	Low
LINC00207	0	NaN	NaN	NaN	NaN	NaN	Low
LINC00208	0	NaN	NaN	NaN	NaN	NaN	Low
LINC00210	0	NaN	NaN	NaN	NaN	NaN	Low
LINC00211	0	NaN	NaN	NaN	NaN	NaN	Low
LINC00216	1.50162	1.35201	2.97237	0.454859	0.64921	NaN	Low
LINC00221	0	NaN	NaN	NaN	NaN	NaN	Low
LINC00222	0	NaN	NaN	NaN	NaN	NaN	Low
LINC00226	0	NaN	NaN	NaN	NaN	NaN	Low
LINC00229	0	NaN	NaN	NaN	NaN	NaN	Low
LINC00235	1.02559	-3.16555	3.83114	-0.826269	0.408651	NaN	Low
LINC00237	0	NaN	NaN	NaN	NaN	NaN	Low
LINC00239	3.31207	2.19475	2.0318	1.0802	0.280053	0.707185	OK
LINC00240	0.290027	-1.24924	4.94758	-0.252496	0.800658	NaN	Low
LINC00242	2.3632	-1.14274	2.46677	-0.463251	0.643184	0.901755	OK
LINC00243	1.49784	-0.178087	2.94135	-0.0605461	0.951721	NaN	Low
LINC00244	0	NaN	NaN	NaN	NaN	NaN	Low
LINC002481	0.290027	-1.24924	4.94758	-0.252496	0.800658	NaN	Low
LINC00251	0	NaN	NaN	NaN	NaN	NaN	Low
LINC00254	0	NaN	NaN	NaN	NaN	NaN	Low
LINC00260	0.440246	0.0728597	4.90556	0.0148525	0.98815	NaN	Low
LINC00261	26.1168	-0.346689	0.795529	-0.435796	0.662985	0.910367	OK
LINC00265	20.3902	-0.876511	0.914833	-0.95811	0.338007	0.741458	OK
LINC00266-1	0.892172	-1.50303	3.70915	-0.405222	0.685314	NaN	Low
LINC00266-3	0	NaN	NaN	NaN	NaN	NaN	Low
LINC00269	0	NaN	NaN	NaN	NaN	NaN	Low
LINC00271	1.4355	1.0225	3.14456	0.325165	0.745056	NaN	Low
LINC00272	0	NaN	NaN	NaN	NaN	NaN	Low
LINC00276	0	NaN	NaN	NaN	NaN	NaN	Low
LINC00278	0	NaN	NaN	NaN	NaN	NaN	Low
LINC00279	0	NaN	NaN	NaN	NaN	NaN	Low
LINC00280	0	NaN	NaN	NaN	NaN	NaN	Low
LINC00284	2.0331	-0.250578	2.45105	-0.102233	0.918572	0.980704	OK
LINC00290	0	NaN	NaN	NaN	NaN	NaN	Low
LINC00293	0	NaN	NaN	NaN	NaN	NaN	Low
LINC00294	84.3987	0.246126	0.516029	0.476961	0.63339	0.897481	OK
LINC00297	0	NaN	NaN	NaN	NaN	NaN	Low
LINC00298	0	NaN	NaN	NaN	NaN	NaN	Low
LINC00299	0	NaN	NaN	NaN	NaN	NaN	Low
LINC00301	0	NaN	NaN	NaN	NaN	NaN	Low
LINC00302	0	NaN	NaN	NaN	NaN	NaN	Low
LINC00303	0	NaN	NaN	NaN	NaN	NaN	Low
LINC00304	2.46621	-0.470968	2.47959	-0.189938	0.849358	0.966124	OK
LINC00305	0	NaN	NaN	NaN	NaN	NaN	Low
LINC00307	0	NaN	NaN	NaN	NaN	NaN	Low
LINC00308	0	NaN	NaN	NaN	NaN	NaN	Low
LINC00309	0	NaN	NaN	NaN	NaN	NaN	Low
LINC00310	0.155158	1.81626	4.95253	0.366733	0.713818	NaN	Low
LINC00311	0	NaN	NaN	NaN	NaN	NaN	Low
LINC00312	2.37756	0.130192	2.65275	0.0490779	0.960857	0.991847	OK
LINC00313	3.10464	-0.980715	2.18731	-0.448365	0.65389	0.906159	OK
LINC00314	0	NaN	NaN	NaN	NaN	NaN	Low
LINC00316	0	NaN	NaN	NaN	NaN	NaN	Low
LINC00317	0	NaN	NaN	NaN	NaN	NaN	Low
LINC00319	10.6622	-5.5187	1.64195	-3.36107	0.000776403	0.0863084	OK
LINC00320	0.155158	1.81626	4.95253	0.366733	0.713818	NaN	Low
LINC00322	1.55674	-1.88917	2.91033	-0.649123	0.516259	NaN	Low
LINC00323	0.155158	1.81626	4.95253	0.366733	0.713818	NaN	Low
LINC00324	5.54317	-0.0608847	1.55385	-0.0391832	0.968744	0.993219	OK
LINC00326	0	NaN	NaN	NaN	NaN	NaN	Low
LINC00327	1.22583	4.03207	3.5559	1.13391	0.256832	NaN	Low
LINC00330	0.310315	2.42017	4.92952	0.490954	0.623459	NaN	Low
LINC00331	0	NaN	NaN	NaN	NaN	NaN	Low
LINC00332	0	NaN	NaN	NaN	NaN	NaN	Low
LINC00333	0	NaN	NaN	NaN	NaN	NaN	Low
LINC00334	0	NaN	NaN	NaN	NaN	NaN	Low
LINC00336	0	NaN	NaN	NaN	NaN	NaN	Low
LINC00337	5.50684	-0.662452	1.65989	-0.399093	0.689825	0.917364	OK
LINC00339	83.7331	0.301774	0.535794	0.563227	0.57328	0.87361	OK
LINC00342	23.0233	0.23765	0.824024	0.288402	0.773039	0.946813	OK
LINC00343	0	NaN	NaN	NaN	NaN	NaN	Low
LINC00346	2.52296	-0.123731	2.22586	-0.055588	0.95567	0.990186	OK
LINC00347	0	NaN	NaN	NaN	NaN	NaN	Low
LINC00348	0	NaN	NaN	NaN	NaN	NaN	Low
LINC00350	0	NaN	NaN	NaN	NaN	NaN	Low
LINC00351	0	NaN	NaN	NaN	NaN	NaN	Low
LINC00353	0	NaN	NaN	NaN	NaN	NaN	Low
LINC00354	0	NaN	NaN	NaN	NaN	NaN	Low
LINC00355	0	NaN	NaN	NaN	NaN	NaN	Low
LINC00358	0	NaN	NaN	NaN	NaN	NaN	Low
LINC00359	0	NaN	NaN	NaN	NaN	NaN	Low
LINC00363	0	NaN	NaN	NaN	NaN	NaN	Low
LINC00364	0	NaN	NaN	NaN	NaN	NaN	Low
LINC00365	0	NaN	NaN	NaN	NaN	NaN	Low
LINC00366	0	NaN	NaN	NaN	NaN	NaN	Low
LINC00367	0	NaN	NaN	NaN	NaN	NaN	Low
LINC00368	0.600693	2.80345	4.9189	0.569935	0.568722	NaN	Low
LINC00374	0	NaN	NaN	NaN	NaN	NaN	Low
LINC00375	0	NaN	NaN	NaN	NaN	NaN	Low
LINC00376	0	NaN	NaN	NaN	NaN	NaN	Low
LINC00377	0	NaN	NaN	NaN	NaN	NaN	Low
LINC00378	0	NaN	NaN	NaN	NaN	NaN	Low
LINC00379	0	NaN	NaN	NaN	NaN	NaN	Low
LINC00380	0	NaN	NaN	NaN	NaN	NaN	Low
LINC00381	0	NaN	NaN	NaN	NaN	NaN	Low
LINC00382	0	NaN	NaN	NaN	NaN	NaN	Low
LINC00383	0	NaN	NaN	NaN	NaN	NaN	Low
LINC00384	0	NaN	NaN	NaN	NaN	NaN	Low
LINC00390	0	NaN	NaN	NaN	NaN	NaN	Low
LINC00392	0	NaN	NaN	NaN	NaN	NaN	Low
LINC00395	0	NaN	NaN	NaN	NaN	NaN	Low
LINC00396	0	NaN	NaN	NaN	NaN	NaN	Low
LINC00397	0	NaN	NaN	NaN	NaN	NaN	Low
LINC00398	0	NaN	NaN	NaN	NaN	NaN	Low
LINC00399	0	NaN	NaN	NaN	NaN	NaN	Low
LINC00400	0	NaN	NaN	NaN	NaN	NaN	Low
LINC00402	0	NaN	NaN	NaN	NaN	NaN	Low
LINC00407	0	NaN	NaN	NaN	NaN	NaN	Low
LINC00408	0	NaN	NaN	NaN	NaN	NaN	Low
LINC00410	0.465473	2.8065	4.91883	0.570564	0.568295	NaN	Low
LINC00411	0	NaN	NaN	NaN	NaN	NaN	Low
LINC00412	0	NaN	NaN	NaN	NaN	NaN	Low
LINC00415	0	NaN	NaN	NaN	NaN	NaN	Low
LINC00417	0	NaN	NaN	NaN	NaN	NaN	Low
LINC00421	0	NaN	NaN	NaN	NaN	NaN	Low
LINC00423	0	NaN	NaN	NaN	NaN	NaN	Low
LINC00424	0	NaN	NaN	NaN	NaN	NaN	Low
LINC00426	0	NaN	NaN	NaN	NaN	NaN	Low
LINC00428	0	NaN	NaN	NaN	NaN	NaN	Low
LINC00430	0	NaN	NaN	NaN	NaN	NaN	Low
LINC00431	0.310315	2.42017	4.92952	0.490954	0.623459	NaN	Low
LINC00433	0	NaN	NaN	NaN	NaN	NaN	Low
LINC00434	0	NaN	NaN	NaN	NaN	NaN	Low
LINC00437	0	NaN	NaN	NaN	NaN	NaN	Low
LINC00440	0	NaN	NaN	NaN	NaN	NaN	Low
LINC00442	0	NaN	NaN	NaN	NaN	NaN	Low
LINC00443	0	NaN	NaN	NaN	NaN	NaN	Low
LINC00445	0	NaN	NaN	NaN	NaN	NaN	Low
LINC00446	0	NaN	NaN	NaN	NaN	NaN	Low
LINC00448	0	NaN	NaN	NaN	NaN	NaN	Low
LINC00449	1.63456	0.249118	2.67947	0.092973	0.925925	0.983014	OK
LINC00452	0	NaN	NaN	NaN	NaN	NaN	Low
LINC00454	0	NaN	NaN	NaN	NaN	NaN	Low
LINC00456	0	NaN	NaN	NaN	NaN	NaN	Low
LINC00457	0	NaN	NaN	NaN	NaN	NaN	Low
LINC00458	0.155158	1.81626	4.95253	0.366733	0.713818	NaN	Low
LINC00459	0	NaN	NaN	NaN	NaN	NaN	Low
LINC00460	0	NaN	NaN	NaN	NaN	NaN	Low
LINC00461	0.600693	2.80345	4.9189	0.569935	0.568722	NaN	Low
LINC00462	0	NaN	NaN	NaN	NaN	NaN	Low
LINC00463	0	NaN	NaN	NaN	NaN	NaN	Low
LINC00466	0.72174	-2.66375	4.401	-0.60526	0.545006	NaN	Low
LINC00467	26.892	-0.157737	0.777967	-0.202755	0.839327	0.963813	OK
LINC00469	0	NaN	NaN	NaN	NaN	NaN	Low
LINC00470	1.64943	-0.272654	2.81075	-0.097004	0.922723	0.981574	OK
LINC00471	3.81366	0.822765	1.84386	0.446219	0.655439	0.907101	OK
LINC00472	32.2048	-0.165906	0.724102	-0.22912	0.818775	0.956025	OK
LINC00473	76.4074	-0.951556	0.538088	-1.7684	0.0769936	0.492853	OK
LINC00474	0	NaN	NaN	NaN	NaN	NaN	Low
LINC00475	0	NaN	NaN	NaN	NaN	NaN	Low
LINC00476	17.8933	0.364891	0.922911	0.395369	0.69257	0.91877	OK
LINC00477	0	NaN	NaN	NaN	NaN	NaN	Low
LINC00479	0.893026	-0.795053	3.66416	-0.216981	0.828223	NaN	Low
LINC00482	8.9107	-0.823813	1.28016	-0.643523	0.519884	0.849157	OK
LINC00484	0	NaN	NaN	NaN	NaN	NaN	Low
LINC00485	0	NaN	NaN	NaN	NaN	NaN	Low
LINC00486	1.22118	4.01962	3.56397	1.12785	0.259384	NaN	Low
LINC00487	0	NaN	NaN	NaN	NaN	NaN	Low
LINC00488	2.86905	-0.21415	2.208	-0.0969885	0.922736	0.981574	OK
LINC00489	0	NaN	NaN	NaN	NaN	NaN	Low
LINC00491	0	NaN	NaN	NaN	NaN	NaN	Low
LINC00492	0	NaN	NaN	NaN	NaN	NaN	Low
LINC00494	0.443113	0.0236992	4.90352	0.00483309	0.996144	NaN	Low
LINC00499	0	NaN	NaN	NaN	NaN	NaN	Low
LINC00501	0	NaN	NaN	NaN	NaN	NaN	Low
LINC00502	0	NaN	NaN	NaN	NaN	NaN	Low
LINC00504	0.946901	1.38513	3.92418	0.352973	0.724109	NaN	Low
LINC00506	0.914743	-0.695307	3.67654	-0.18912	0.849999	NaN	Low
LINC00507	0.155158	1.81626	4.95253	0.366733	0.713818	NaN	Low
LINC00508	0	NaN	NaN	NaN	NaN	NaN	Low
LINC00511	6.82659	-0.183323	1.39538	-0.131378	0.895476	0.975989	OK
LINC00513	8.44457	-0.0486178	1.29376	-0.0375788	0.970023	0.993734	OK
LINC00514	0.478879	-0.406865	4.88671	-0.0832596	0.933645	NaN	Low
LINC00515	0	NaN	NaN	NaN	NaN	NaN	Low
LINC00517	0	NaN	NaN	NaN	NaN	NaN	Low
LINC00518	0	NaN	NaN	NaN	NaN	NaN	Low
LINC00519	0	NaN	NaN	NaN	NaN	NaN	Low
LINC00520	0.155158	1.81626	4.95253	0.366733	0.713818	NaN	Low
LINC00523	0	NaN	NaN	NaN	NaN	NaN	Low
LINC00524	0.144509	-0.738909	4.97312	-0.148581	0.881885	NaN	Low
LINC00525	2.13375	0.00233645	2.54254	0.000918942	0.999267	0.999687	OK
LINC00526	1.18622	-0.411957	3.2903	-0.125204	0.900362	NaN	Low
LINC00528	0.892419	-0.77678	3.66542	-0.211921	0.832169	NaN	Low
LINC00533	0	NaN	NaN	NaN	NaN	NaN	Low
LINC00534	0	NaN	NaN	NaN	NaN	NaN	Low
LINC00535	0	NaN	NaN	NaN	NaN	NaN	Low
LINC00536	0	NaN	NaN	NaN	NaN	NaN	Low
LINC00537	3.49926	0.734745	1.89349	0.388037	0.697988	0.922098	OK
LINC00538	0	NaN	NaN	NaN	NaN	NaN	Low
LINC00539	0.290027	-1.24924	4.94758	-0.252496	0.800658	NaN	Low
LINC00540	2.93149	0.304642	2.20164	0.138371	0.889948	0.975203	OK
LINC00543	6.25202	-1.17786	1.5731	-0.748751	0.454007	0.814413	OK
LINC00544	0	NaN	NaN	NaN	NaN	NaN	Low
LINC00545	0	NaN	NaN	NaN	NaN	NaN	Low
LINC00547	0	NaN	NaN	NaN	NaN	NaN	Low
LINC00548	0	NaN	NaN	NaN	NaN	NaN	Low
LINC00550	0	NaN	NaN	NaN	NaN	NaN	Low
LINC00551	0.144509	-0.738909	4.97312	-0.148581	0.881885	NaN	Low
LINC00552	0	NaN	NaN	NaN	NaN	NaN	Low
LINC00554	0	NaN	NaN	NaN	NaN	NaN	Low
LINC00557	0.155158	1.81626	4.95253	0.366733	0.713818	NaN	Low
LINC00558	0	NaN	NaN	NaN	NaN	NaN	Low
LINC00559	0	NaN	NaN	NaN	NaN	NaN	Low
LINC00560	0	NaN	NaN	NaN	NaN	NaN	Low
LINC00561	0	NaN	NaN	NaN	NaN	NaN	Low
LINC00562	0.144509	-0.738909	4.97312	-0.148581	0.881885	NaN	Low
LINC00563	0	NaN	NaN	NaN	NaN	NaN	Low
LINC00564	0	NaN	NaN	NaN	NaN	NaN	Low
LINC00565	1.22754	4.01468	3.56227	1.127	0.259742	NaN	Low
LINC00566	0	NaN	NaN	NaN	NaN	NaN	Low
LINC00567	0.144509	-0.738909	4.97312	-0.148581	0.881885	NaN	Low
LINC00570	0	NaN	NaN	NaN	NaN	NaN	Low
LINC00571	0	NaN	NaN	NaN	NaN	NaN	Low
LINC00572	0	NaN	NaN	NaN	NaN	NaN	Low
LINC00574	0.144509	-0.738909	4.97312	-0.148581	0.881885	NaN	Low
LINC00575	0	NaN	NaN	NaN	NaN	NaN	Low
LINC00578	0	NaN	NaN	NaN	NaN	NaN	Low
LINC00581	0	NaN	NaN	NaN	NaN	NaN	Low
LINC00582	0	NaN	NaN	NaN	NaN	NaN	Low
LINC00583	0	NaN	NaN	NaN	NaN	NaN	Low
LINC00587	0	NaN	NaN	NaN	NaN	NaN	Low
LINC00588	0	NaN	NaN	NaN	NaN	NaN	Low
LINC00589	0.731054	-1.08585	3.99437	-0.271844	0.785742	NaN	Low
LINC00592	1.185	0.639559	3.33696	0.191659	0.848009	NaN	Low
LINC00593	0	NaN	NaN	NaN	NaN	NaN	Low
LINC00595	0	NaN	NaN	NaN	NaN	NaN	Low
LINC00597	0	NaN	NaN	NaN	NaN	NaN	Low
LINC00598	0.290027	-1.24924	4.94758	-0.252496	0.800658	NaN	Low
LINC00599	0	NaN	NaN	NaN	NaN	NaN	Low
LINC00601	0	NaN	NaN	NaN	NaN	NaN	Low
LINC00602	0.7199	-2.68658	4.38035	-0.613324	0.539662	NaN	Low
LINC00603	0.310315	2.42017	4.92952	0.490954	0.623459	NaN	Low
LINC00605	0.739905	-1.18439	3.9736	-0.298066	0.765653	NaN	Low
LINC00606	0	NaN	NaN	NaN	NaN	NaN	Low
LINC00607	0.719332	-2.65939	4.40663	-0.603498	0.546177	NaN	Low
LINC00608	0	NaN	NaN	NaN	NaN	NaN	Low
LINC00609	0	NaN	NaN	NaN	NaN	NaN	Low
LINC00612	0	NaN	NaN	NaN	NaN	NaN	Low
LINC00613	0	NaN	NaN	NaN	NaN	NaN	Low
LINC00615	0	NaN	NaN	NaN	NaN	NaN	Low
LINC00616	0	NaN	NaN	NaN	NaN	NaN	Low
LINC00618	0	NaN	NaN	NaN	NaN	NaN	Low
LINC00619	0	NaN	NaN	NaN	NaN	NaN	Low
LINC00620	0	NaN	NaN	NaN	NaN	NaN	Low
LINC00621	0.144509	-0.738909	4.97312	-0.148581	0.881885	NaN	Low
LINC00622	0.144509	-0.738909	4.97312	-0.148581	0.881885	NaN	Low
LINC00623	0.155158	1.81626	4.95253	0.366733	0.713818	NaN	Low
LINC00624	0	NaN	NaN	NaN	NaN	NaN	Low
LINC00626	0	NaN	NaN	NaN	NaN	NaN	Low
LINC00628	0.290027	-1.24924	4.94758	-0.252496	0.800658	NaN	Low
LINC00629	2.09111	0.208051	2.4	0.0866878	0.93092	0.984285	OK
LINC00630	37.4039	0.598745	0.720541	0.830967	0.405992	0.78609	OK
LINC00632	1.32526	-0.627401	3.25099	-0.192987	0.846969	NaN	Low
LINC00634	0	NaN	NaN	NaN	NaN	NaN	Low
LINC00635	0.155158	1.81626	4.95253	0.366733	0.713818	NaN	Low
LINC00636	0	NaN	NaN	NaN	NaN	NaN	Low
LINC00637	0	NaN	NaN	NaN	NaN	NaN	Low
LINC00638	6.77084	-0.744461	1.54088	-0.483141	0.628996	0.896394	OK
LINC00639	0	NaN	NaN	NaN	NaN	NaN	Low
LINC00640	0	NaN	NaN	NaN	NaN	NaN	Low
LINC00641	81.4844	2.65168	0.532384	4.98076	6.33339e-07	0.000550409	OK
LINC00642	0	NaN	NaN	NaN	NaN	NaN	Low
LINC00643	0	NaN	NaN	NaN	NaN	NaN	Low
LINC00644	0	NaN	NaN	NaN	NaN	NaN	Low
LINC00645	0	NaN	NaN	NaN	NaN	NaN	Low
LINC00648	0	NaN	NaN	NaN	NaN	NaN	Low
LINC00649	0.289018	-1.42333	4.93697	-0.2883	0.773117	NaN	Low
LINC00652	1.97976	0.905525	2.85105	0.317611	0.75078	0.939068	OK
LINC00654	1.98647	4.63812	3.0579	1.51677	0.129326	0.56031	OK
LINC00656	0	NaN	NaN	NaN	NaN	NaN	Low
LINC00658	0	NaN	NaN	NaN	NaN	NaN	Low
LINC00659	0	NaN	NaN	NaN	NaN	NaN	Low
LINC00661	0	NaN	NaN	NaN	NaN	NaN	Low
LINC00662	35.1689	0.37785	0.692624	0.545534	0.585386	0.877829	OK
LINC00663	0.597604	1.41989	4.78303	0.29686	0.766573	NaN	Low
LINC00664	0	NaN	NaN	NaN	NaN	NaN	Low
LINC00665	0.289018	-1.42333	4.93697	-0.2883	0.773117	NaN	Low
LINC00667	41.3905	-0.850666	0.655185	-1.29836	0.194164	0.637477	OK
LINC00668	0	NaN	NaN	NaN	NaN	NaN	Low
LINC00670	0	NaN	NaN	NaN	NaN	NaN	Low
LINC00671	0	NaN	NaN	NaN	NaN	NaN	Low
LINC00672	19.8884	2.57548	0.921261	2.7956	0.00518037	0.213189	OK
LINC00673	106.556	-0.0442841	0.5161	-0.0858053	0.931621	0.984513	OK
LINC00674	289.442	-0.429675	0.396414	-1.0839	0.278408	0.706127	OK
LINC00676	0	NaN	NaN	NaN	NaN	NaN	Low
LINC00677	0.290027	-1.24924	4.94758	-0.252496	0.800658	NaN	Low
LINC00678	0	NaN	NaN	NaN	NaN	NaN	Low
LINC00680	19.2433	0.147744	0.907758	0.162757	0.87071	0.970904	OK
LINC00680-GUSBP4	1.79914	-0.0425951	2.96977	-0.0143429	0.988556	0.997836	OK
LINC00681	0	NaN	NaN	NaN	NaN	NaN	Low
LINC00682	0.144509	-0.738909	4.97312	-0.148581	0.881885	NaN	Low
LINC00683	0	NaN	NaN	NaN	NaN	NaN	Low
LINC00685	1.01358	-3.16894	3.79312	-0.835445	0.403467	NaN	Low
LINC00687	0	NaN	NaN	NaN	NaN	NaN	Low
LINC00689	1.4964	-0.119635	2.83071	-0.0422632	0.966289	NaN	Low
LINC00690	0	NaN	NaN	NaN	NaN	NaN	Low
LINC00691	0	NaN	NaN	NaN	NaN	NaN	Low
LINC00692	0	NaN	NaN	NaN	NaN	NaN	Low
LINC00693	0	NaN	NaN	NaN	NaN	NaN	Low
LINC00696	0	NaN	NaN	NaN	NaN	NaN	Low
LINC00698	0	NaN	NaN	NaN	NaN	NaN	Low
LINC00700	0	NaN	NaN	NaN	NaN	NaN	Low
LINC00701	0	NaN	NaN	NaN	NaN	NaN	Low
LINC00702	0	NaN	NaN	NaN	NaN	NaN	Low
LINC00703	0	NaN	NaN	NaN	NaN	NaN	Low
LINC00705	0	NaN	NaN	NaN	NaN	NaN	Low
LINC00706	1.34318	-0.118061	3.36021	-0.0351349	0.971972	NaN	Low
LINC00707	155.8	0.939939	0.451671	2.08102	0.0374317	0.414244	OK
LINC00708	0	NaN	NaN	NaN	NaN	NaN	Low
LINC00709	0	NaN	NaN	NaN	NaN	NaN	Low
LINC00710	0	NaN	NaN	NaN	NaN	NaN	Low
LINC00824	0	NaN	NaN	NaN	NaN	NaN	Low
LINC00836	0	NaN	NaN	NaN	NaN	NaN	Low
LINC00837	0	NaN	NaN	NaN	NaN	NaN	Low
LINC00838	0	NaN	NaN	NaN	NaN	NaN	Low
LINC00839	0.290027	-1.24924	4.94758	-0.252496	0.800658	NaN	Low
LINC00840	0.289018	-1.42333	4.93697	-0.2883	0.773117	NaN	Low
LINC00841	0	NaN	NaN	NaN	NaN	NaN	Low
LINC00842	153.72	-0.673932	0.43622	-1.54494	0.122362	0.553837	OK
LINC00844	0	NaN	NaN	NaN	NaN	NaN	Low
LINC00845	0.155158	1.81626	4.95253	0.366733	0.713818	NaN	Low
LINC00847	65.4552	0.201924	0.570769	0.353776	0.723507	0.930538	OK
LINC00850	0	NaN	NaN	NaN	NaN	NaN	Low
LINC00851	0	NaN	NaN	NaN	NaN	NaN	Low
LINC00852	2.2161	-1.14397	2.48878	-0.459652	0.645766	0.902963	OK
LINC00853	2.53527	1.54692	2.48645	0.622139	0.533851	0.856271	OK
LINC00856	0	NaN	NaN	NaN	NaN	NaN	Low
LINC00857	62.6031	0.310605	0.564095	0.550626	0.58189	0.876552	OK
LINC00858	3.98602	-0.808776	1.92155	-0.420898	0.67383	0.913998	OK
LINC00861	0	NaN	NaN	NaN	NaN	NaN	Low
LINC00862	1.20134	-0.110241	3.27658	-0.0336451	0.97316	NaN	Low
LINC00863	44.5857	-0.754493	0.63536	-1.1875	0.235029	0.67319	OK
LINC00864	0	NaN	NaN	NaN	NaN	NaN	Low
LINC00865	0.310315	2.42017	4.92952	0.490954	0.623459	NaN	Low
LINC00866	0.144509	-0.738909	4.97312	-0.148581	0.881885	NaN	Low
LINC00867	0	NaN	NaN	NaN	NaN	NaN	Low
LINC00868	0	NaN	NaN	NaN	NaN	NaN	Low
LINC00869	14.531	-2.08067	1.12912	-1.84274	0.0653663	0.472358	OK
LINC00870	0.290027	-1.24924	4.94758	-0.252496	0.800658	NaN	Low
LINC00871	0	NaN	NaN	NaN	NaN	NaN	Low
LINC00877	0	NaN	NaN	NaN	NaN	NaN	Low
LINC00879	0	NaN	NaN	NaN	NaN	NaN	Low
LINC00880	0	NaN	NaN	NaN	NaN	NaN	Low
LINC00881	0	NaN	NaN	NaN	NaN	NaN	Low
LINC00882	0	NaN	NaN	NaN	NaN	NaN	Low
LINC00884	0.290027	-1.24924	4.94758	-0.252496	0.800658	NaN	Low
LINC00885	0	NaN	NaN	NaN	NaN	NaN	Low
LINC00886	17.6708	-0.557256	0.988914	-0.563503	0.573092	0.873419	OK
LINC00887	2.17342	-2.09213	2.5633	-0.816186	0.414394	0.791896	OK
LINC00888	55.3991	0.375228	0.621765	0.603488	0.546184	0.86205	OK
LINC00889	0	NaN	NaN	NaN	NaN	NaN	Low
LINC00891	0.290027	-1.24924	4.94758	-0.252496	0.800658	NaN	Low
LINC00892	0	NaN	NaN	NaN	NaN	NaN	Low
LINC00893	7.37464	-0.511021	1.36856	-0.3734	0.70885	0.925792	OK
LINC00894	15.5952	-0.73601	0.977607	-0.752869	0.451529	0.813378	OK
LINC00895	0	NaN	NaN	NaN	NaN	NaN	Low
LINC00896	0.289018	-1.42333	4.93697	-0.2883	0.773117	NaN	Low
LINC00898	0	NaN	NaN	NaN	NaN	NaN	Low
LINC00899	0.144509	-0.738909	4.97312	-0.148581	0.881885	NaN	Low
LINC00900	0	NaN	NaN	NaN	NaN	NaN	Low
LINC00901	0	NaN	NaN	NaN	NaN	NaN	Low
LINC00903	0	NaN	NaN	NaN	NaN	NaN	Low
LINC00904	0	NaN	NaN	NaN	NaN	NaN	Low
LINC00905	0	NaN	NaN	NaN	NaN	NaN	Low
LINC00906	0	NaN	NaN	NaN	NaN	NaN	Low
LINC00907	0	NaN	NaN	NaN	NaN	NaN	Low
LINC00908	0	NaN	NaN	NaN	NaN	NaN	Low
LINC00909	39.3097	0.363341	0.665979	0.545575	0.585358	0.877829	OK
LINC00910	22.9262	-2.47097	0.887869	-2.78303	0.00538531	0.218578	OK
LINC00911	0	NaN	NaN	NaN	NaN	NaN	Low
LINC00917	0	NaN	NaN	NaN	NaN	NaN	Low
LINC00919	0	NaN	NaN	NaN	NaN	NaN	Low
LINC00920	14.7656	-0.991734	1.08434	-0.914593	0.360405	0.759643	OK
LINC00921	0.144509	-0.738909	4.97312	-0.148581	0.881885	NaN	Low
LINC00922	0	NaN	NaN	NaN	NaN	NaN	Low
LINC00923	0.592694	-0.73774	4.37769	-0.168523	0.866172	NaN	Low
LINC00924	0.155158	1.81626	4.95253	0.366733	0.713818	NaN	Low
LINC00926	4.16136	0.566889	1.91507	0.296015	0.767219	0.944653	OK
LINC00927	0	NaN	NaN	NaN	NaN	NaN	Low
LINC00928	0.465473	2.8065	4.91883	0.570564	0.568295	NaN	Low
LINC00929	0	NaN	NaN	NaN	NaN	NaN	Low
LINC00930	0	NaN	NaN	NaN	NaN	NaN	Low
LINC00933	2.03598	-1.34013	2.61422	-0.51263	0.60821	0.888396	OK
LINC00934	0	NaN	NaN	NaN	NaN	NaN	Low
LINC00937	1.42159	1.6192	3.41243	0.474502	0.635142	NaN	Low
LINC00938	21.6323	-0.957224	0.866344	-1.1049	0.269202	0.700765	OK
LINC00939	0	NaN	NaN	NaN	NaN	NaN	Low
LINC00940	0	NaN	NaN	NaN	NaN	NaN	Low
LINC00941	37.6338	0.630756	0.668676	0.943291	0.345532	0.74775	OK
LINC00942	2.52125	1.57305	2.25216	0.698463	0.484888	0.830667	OK
LINC00943	0	NaN	NaN	NaN	NaN	NaN	Low
LINC00944	0	NaN	NaN	NaN	NaN	NaN	Low
LINC00945	0	NaN	NaN	NaN	NaN	NaN	Low
LINC00950	3.23187	-1.45073	2.03735	-0.712065	0.476425	0.825055	OK
LINC00951	0	NaN	NaN	NaN	NaN	NaN	Low
LINC00954	0	NaN	NaN	NaN	NaN	NaN	Low
LINC00955	0	NaN	NaN	NaN	NaN	NaN	Low
LINC00957	2.32792	-4.34509	2.81166	-1.54538	0.122254	0.553837	OK
LINC00958	0	NaN	NaN	NaN	NaN	NaN	Low
LINC00960	9.39133	0.267844	1.35336	0.197911	0.843115	0.964623	OK
LINC00963	42.4008	-0.307765	0.725484	-0.42422	0.671405	0.913044	OK
LINC00964	0	NaN	NaN	NaN	NaN	NaN	Low
LINC00965	0.289018	-1.42333	4.93697	-0.2883	0.773117	NaN	Low
LINC00967	0.155158	1.81626	4.95253	0.366733	0.713818	NaN	Low
LINC00968	0	NaN	NaN	NaN	NaN	NaN	Low
LINC00970	0	NaN	NaN	NaN	NaN	NaN	Low
LINC00971	0	NaN	NaN	NaN	NaN	NaN	Low
LINC00972	0	NaN	NaN	NaN	NaN	NaN	Low
LINC00974	0	NaN	NaN	NaN	NaN	NaN	Low
LINC00976	0	NaN	NaN	NaN	NaN	NaN	Low
LINC00977	0	NaN	NaN	NaN	NaN	NaN	Low
LINC00982	0.144509	-0.738909	4.97312	-0.148581	0.881885	NaN	Low
LINC00987	0.144509	-0.738909	4.97312	-0.148581	0.881885	NaN	Low
LINC00989	0	NaN	NaN	NaN	NaN	NaN	Low
LINC00992	0.310315	2.42017	4.92952	0.490954	0.623459	NaN	Low
LINC00993	0	NaN	NaN	NaN	NaN	NaN	Low
LINC00994	0	NaN	NaN	NaN	NaN	NaN	Low
LINC00996	0.762666	3.27616	4.35873	0.751631	0.452273	NaN	Low
LINC00997	43.9893	0.489817	0.628869	0.778886	0.436047	0.804756	OK
LINC00999	13.3155	-0.84522	1.06395	-0.79442	0.426951	0.800838	OK
LINC01000	135.48	-1.25937	0.473498	-2.65972	0.00782067	0.25394	OK
LINC01001	8.48948	-1.93831	1.34533	-1.44077	0.149649	0.586044	OK
LINC01002	0	NaN	NaN	NaN	NaN	NaN	Low
LINC01003	10.0065	-1.39652	1.21263	-1.15164	0.249467	0.684275	OK
LINC01004	20.203	0.118641	0.862343	0.137579	0.890573	0.975453	OK
LINC01005	0	NaN	NaN	NaN	NaN	NaN	Low
LINC01006	27.6905	-1.44538	0.779311	-1.85468	0.0636413	0.468858	OK
LINC01007	0	NaN	NaN	NaN	NaN	NaN	Low
LINC01010	0.310315	2.42017	4.92952	0.490954	0.623459	NaN	Low
LINC01011	15.0893	-0.0955501	0.993946	-0.0961321	0.923416	0.981726	OK
LINC01012	6.0828	0.772215	1.52149	0.50754	0.611776	0.889628	OK
LINC01013	0	NaN	NaN	NaN	NaN	NaN	Low
LINC01014	0.155158	1.81626	4.95253	0.366733	0.713818	NaN	Low
LINC01015	0	NaN	NaN	NaN	NaN	NaN	Low
LINC01016	0	NaN	NaN	NaN	NaN	NaN	Low
LINC01017	0	NaN	NaN	NaN	NaN	NaN	Low
LINC01018	0.433104	0.219877	4.91181	0.0447649	0.964295	NaN	Low
LINC01019	0	NaN	NaN	NaN	NaN	NaN	Low
LINC01020	0	NaN	NaN	NaN	NaN	NaN	Low
LINC01022	0.155158	1.81626	4.95253	0.366733	0.713818	NaN	Low
LINC01023	3.24573	-2.1494	2.1292	-1.00949	0.312742	0.726611	OK
LINC01028	0	NaN	NaN	NaN	NaN	NaN	Low
LINC01029	0	NaN	NaN	NaN	NaN	NaN	Low
LINC01030	0	NaN	NaN	NaN	NaN	NaN	Low
LINC01031	0	NaN	NaN	NaN	NaN	NaN	Low
LINC01032	0	NaN	NaN	NaN	NaN	NaN	Low
LINC01033	0.310315	2.42017	4.92952	0.490954	0.623459	NaN	Low
LINC01036	0.155158	1.81626	4.95253	0.366733	0.713818	NaN	Low
LINC01037	0.290027	-1.24924	4.94758	-0.252496	0.800658	NaN	Low
LINC01038	0	NaN	NaN	NaN	NaN	NaN	Low
LINC01039	0.155158	1.81626	4.95253	0.366733	0.713818	NaN	Low
LINC01040	0	NaN	NaN	NaN	NaN	NaN	Low
LINC01043	0.310315	2.42017	4.92952	0.490954	0.623459	NaN	Low
LINC01044	0	NaN	NaN	NaN	NaN	NaN	Low
LINC01046	0	NaN	NaN	NaN	NaN	NaN	Low
LINC01047	0	NaN	NaN	NaN	NaN	NaN	Low
LINC01048	0	NaN	NaN	NaN	NaN	NaN	Low
LINC01049	0	NaN	NaN	NaN	NaN	NaN	Low
LINC01050	0	NaN	NaN	NaN	NaN	NaN	Low
LINC01052	0	NaN	NaN	NaN	NaN	NaN	Low
LINC01053	0	NaN	NaN	NaN	NaN	NaN	Low
LINC01054	0	NaN	NaN	NaN	NaN	NaN	Low
LINC01055	0	NaN	NaN	NaN	NaN	NaN	Low
LINC01056	0	NaN	NaN	NaN	NaN	NaN	Low
LINC01058	0.290027	-1.24924	4.94758	-0.252496	0.800658	NaN	Low
LINC01060	0	NaN	NaN	NaN	NaN	NaN	Low
LINC01061	29.2766	-0.612314	0.860575	-0.711517	0.476764	0.82508	OK
LINC01063	0	NaN	NaN	NaN	NaN	NaN	Low
LINC01065	0	NaN	NaN	NaN	NaN	NaN	Low
LINC01068	0	NaN	NaN	NaN	NaN	NaN	Low
LINC01069	0	NaN	NaN	NaN	NaN	NaN	Low
LINC01070	0	NaN	NaN	NaN	NaN	NaN	Low
LINC01072	0	NaN	NaN	NaN	NaN	NaN	Low
LINC01074	0	NaN	NaN	NaN	NaN	NaN	Low
LINC01075	0	NaN	NaN	NaN	NaN	NaN	Low
LINC01078	0	NaN	NaN	NaN	NaN	NaN	Low
LINC01080	0	NaN	NaN	NaN	NaN	NaN	Low
LINC01081	0	NaN	NaN	NaN	NaN	NaN	Low
LINC01082	0	NaN	NaN	NaN	NaN	NaN	Low
LINC01085	0.290027	-1.24924	4.94758	-0.252496	0.800658	NaN	Low
LINC01087	0	NaN	NaN	NaN	NaN	NaN	Low
LINC01088	0	NaN	NaN	NaN	NaN	NaN	Low
LINC01089	26.3127	0.85597	0.78091	1.09612	0.273027	0.703627	OK
LINC01090	0	NaN	NaN	NaN	NaN	NaN	Low
LINC01091	0.603476	0.598308	4.73896	0.126253	0.899532	NaN	Low
LINC01093	0	NaN	NaN	NaN	NaN	NaN	Low
LINC01094	1.93508	-0.527854	2.62543	-0.201055	0.840656	0.96419	OK
LINC01095	0	NaN	NaN	NaN	NaN	NaN	Low
LINC01096	0.155158	1.81626	4.95253	0.366733	0.713818	NaN	Low
LINC01097	0	NaN	NaN	NaN	NaN	NaN	Low
LINC01098	0	NaN	NaN	NaN	NaN	NaN	Low
LINC01099	0	NaN	NaN	NaN	NaN	NaN	Low
LINC01100	0	NaN	NaN	NaN	NaN	NaN	Low
LINC01101	0.144509	-0.738909	4.97312	-0.148581	0.881885	NaN	Low
LINC01102	0	NaN	NaN	NaN	NaN	NaN	Low
LINC01103	0	NaN	NaN	NaN	NaN	NaN	Low
LINC01104	0	NaN	NaN	NaN	NaN	NaN	Low
LINC01105	0.600693	2.80345	4.9189	0.569935	0.568722	NaN	Low
LINC01106	49.7617	-0.47308	0.633222	-0.747099	0.455004	0.81521	OK
LINC01107	0.874938	-2.94886	4.03854	-0.730179	0.465281	NaN	Low
LINC01108	0	NaN	NaN	NaN	NaN	NaN	Low
LINC01111	0	NaN	NaN	NaN	NaN	NaN	Low
LINC01114	0	NaN	NaN	NaN	NaN	NaN	Low
LINC01115	0	NaN	NaN	NaN	NaN	NaN	Low
LINC01116	30.6194	0.175217	0.72856	0.240498	0.809944	0.954534	OK
LINC01117	2.62465	-2.63954	2.38718	-1.10571	0.26885	0.700765	OK
LINC01118	0.144509	-0.738909	4.97312	-0.148581	0.881885	NaN	Low
LINC01119	9.25813	0.641998	1.23117	0.521454	0.602051	0.885995	OK
LINC01120	0	NaN	NaN	NaN	NaN	NaN	Low
LINC01121	0	NaN	NaN	NaN	NaN	NaN	Low
LINC01122	0.290027	-1.24924	4.94758	-0.252496	0.800658	NaN	Low
LINC01123	79.8578	-1.07091	0.527857	-2.02879	0.0424792	0.423839	OK
LINC01124	0	NaN	NaN	NaN	NaN	NaN	Low
LINC01126	2.99353	-1.94334	2.18828	-0.888066	0.374505	0.766801	OK
LINC01127	0	NaN	NaN	NaN	NaN	NaN	Low
LINC01128	51.2698	-0.13555	0.604222	-0.224337	0.822495	0.957363	OK
LINC01132	0	NaN	NaN	NaN	NaN	NaN	Low
LINC01133	0.290027	-1.24924	4.94758	-0.252496	0.800658	NaN	Low
LINC01134	0.435944	0.855485	4.90724	0.174331	0.861605	NaN	Low
LINC01135	0	NaN	NaN	NaN	NaN	NaN	Low
LINC01136	0.290027	-1.24924	4.94758	-0.252496	0.800658	NaN	Low
LINC01137	64.3116	-0.115317	0.595097	-0.193779	0.846349	0.96544	OK
LINC01138	13.7012	-0.615354	1.0157	-0.605845	0.544618	0.861184	OK
LINC01139	1.65377	-0.239226	2.80744	-0.0852113	0.932093	0.984607	OK
LINC01140	0.936494	-1.60276	3.61477	-0.443392	0.657482	NaN	Low
LINC01141	0	NaN	NaN	NaN	NaN	NaN	Low
LINC01142	0	NaN	NaN	NaN	NaN	NaN	Low
LINC01143	0	NaN	NaN	NaN	NaN	NaN	Low
LINC01144	1.75729	0.810415	2.59886	0.311835	0.755166	0.940569	OK
LINC01145	8.24948	0.27414	1.29436	0.211795	0.832267	0.961722	OK
LINC01146	0.144509	-0.738909	4.97312	-0.148581	0.881885	NaN	Low
LINC01148	0	NaN	NaN	NaN	NaN	NaN	Low
LINC01149	0	NaN	NaN	NaN	NaN	NaN	Low
LINC01150	0	NaN	NaN	NaN	NaN	NaN	Low
LINC01151	0.445185	-0.00946201	4.90216	-0.00193017	0.99846	NaN	Low
LINC01152	4.53532	-1.78262	1.85318	-0.961924	0.336088	0.739535	OK
LINC01159	0	NaN	NaN	NaN	NaN	NaN	Low
LINC01160	0.434437	-1.93675	4.89227	-0.395879	0.692194	NaN	Low
LINC01162	0	NaN	NaN	NaN	NaN	NaN	Low
LINC01163	0	NaN	NaN	NaN	NaN	NaN	Low
LINC01164	0.144509	-0.738909	4.97312	-0.148581	0.881885	NaN	Low
LINC01166	0	NaN	NaN	NaN	NaN	NaN	Low
LINC01167	0	NaN	NaN	NaN	NaN	NaN	Low
LINC01168	0	NaN	NaN	NaN	NaN	NaN	Low
LINC01169	0	NaN	NaN	NaN	NaN	NaN	Low
LINC01170	0	NaN	NaN	NaN	NaN	NaN	Low
LINC01173	0.289018	-1.42333	4.93697	-0.2883	0.773117	NaN	Low
LINC01176	0.299667	0.500888	4.92794	0.101643	0.91904	NaN	Low
LINC01177	0	NaN	NaN	NaN	NaN	NaN	Low
LINC01179	0	NaN	NaN	NaN	NaN	NaN	Low
LINC01180	0	NaN	NaN	NaN	NaN	NaN	Low
LINC01181	0	NaN	NaN	NaN	NaN	NaN	Low
LINC01182	0	NaN	NaN	NaN	NaN	NaN	Low
LINC01184	118.532	0.290744	0.465685	0.624335	0.532407	0.855399	OK
LINC01185	0	NaN	NaN	NaN	NaN	NaN	Low
LINC01186	7.93533	0.621893	1.30286	0.47733	0.633127	0.897481	OK
LINC01187	0	NaN	NaN	NaN	NaN	NaN	Low
LINC01189	0	NaN	NaN	NaN	NaN	NaN	Low
LINC01191	0.155158	1.81626	4.95253	0.366733	0.713818	NaN	Low
LINC01192	0	NaN	NaN	NaN	NaN	NaN	Low
LINC01193	21.2346	0.376305	0.855361	0.439937	0.659983	0.908552	OK
LINC01194	0.433527	-1.99083	4.88842	-0.407254	0.683822	NaN	Low
LINC01195	0	NaN	NaN	NaN	NaN	NaN	Low
LINC01197	0	NaN	NaN	NaN	NaN	NaN	Low
LINC01198	0.290027	-1.24924	4.94758	-0.252496	0.800658	NaN	Low
LINC01201	0	NaN	NaN	NaN	NaN	NaN	Low
LINC01202	0	NaN	NaN	NaN	NaN	NaN	Low
LINC01203	0	NaN	NaN	NaN	NaN	NaN	Low
LINC01204	0.472313	1.27055	4.9033	0.259121	0.795542	NaN	Low
LINC01205	0	NaN	NaN	NaN	NaN	NaN	Low
LINC01206	0	NaN	NaN	NaN	NaN	NaN	Low
LINC01208	0	NaN	NaN	NaN	NaN	NaN	Low
LINC01209	0	NaN	NaN	NaN	NaN	NaN	Low
LINC01210	0	NaN	NaN	NaN	NaN	NaN	Low
LINC01213	0	NaN	NaN	NaN	NaN	NaN	Low
LINC01214	0	NaN	NaN	NaN	NaN	NaN	Low
LINC01215	0	NaN	NaN	NaN	NaN	NaN	Low
LINC01216	0	NaN	NaN	NaN	NaN	NaN	Low
LINC01219	0	NaN	NaN	NaN	NaN	NaN	Low
LINC01220	0.289018	-1.42333	4.93697	-0.2883	0.773117	NaN	Low
LINC01221	0	NaN	NaN	NaN	NaN	NaN	Low
LINC01222	0	NaN	NaN	NaN	NaN	NaN	Low
LINC01224	0	NaN	NaN	NaN	NaN	NaN	Low
LINC01225	0	NaN	NaN	NaN	NaN	NaN	Low
LINC01226	0	NaN	NaN	NaN	NaN	NaN	Low
LINC01227	0	NaN	NaN	NaN	NaN	NaN	Low
LINC01229	0	NaN	NaN	NaN	NaN	NaN	Low
LINC01230	0	NaN	NaN	NaN	NaN	NaN	Low
LINC01231	0	NaN	NaN	NaN	NaN	NaN	Low
LINC01232	1.96324	1.23865	2.64715	0.467919	0.639842	0.900853	OK
LINC01233	0	NaN	NaN	NaN	NaN	NaN	Low
LINC01234	134.7	-0.0245285	0.450295	-0.0544721	0.956559	0.990552	OK
LINC01235	0	NaN	NaN	NaN	NaN	NaN	Low
LINC01237	0	NaN	NaN	NaN	NaN	NaN	Low
LINC01238	0	NaN	NaN	NaN	NaN	NaN	Low
LINC01239	1.89476	-0.0344775	2.49847	-0.0137995	0.98899	0.997836	OK
LINC01241	0	NaN	NaN	NaN	NaN	NaN	Low
LINC01242	0	NaN	NaN	NaN	NaN	NaN	Low
LINC01243	0	NaN	NaN	NaN	NaN	NaN	Low
LINC01246	0	NaN	NaN	NaN	NaN	NaN	Low
LINC01247	0	NaN	NaN	NaN	NaN	NaN	Low
LINC01248	0	NaN	NaN	NaN	NaN	NaN	Low
LINC01249	0.302074	0.661371	4.92762	0.134217	0.893231	NaN	Low
LINC01250	0	NaN	NaN	NaN	NaN	NaN	Low
LINC01251	1.20139	3.9123	3.99335	0.979702	0.327233	NaN	Low
LINC01252	0.289018	-1.42333	4.93697	-0.2883	0.773117	NaN	Low
LINC01254	0	NaN	NaN	NaN	NaN	NaN	Low
LINC01255	0	NaN	NaN	NaN	NaN	NaN	Low
LINC01256	0	NaN	NaN	NaN	NaN	NaN	Low
LINC01257	0	NaN	NaN	NaN	NaN	NaN	Low
LINC01258	0	NaN	NaN	NaN	NaN	NaN	Low
LINC01259	0	NaN	NaN	NaN	NaN	NaN	Low
LINC01260	0.299821	0.521541	4.92789	0.105834	0.915714	NaN	Low
LINC01262	0	NaN	NaN	NaN	NaN	NaN	Low
LINC01264	0	NaN	NaN	NaN	NaN	NaN	Low
LINC01265	0	NaN	NaN	NaN	NaN	NaN	Low
LINC01266	0	NaN	NaN	NaN	NaN	NaN	Low
LINC01267	0	NaN	NaN	NaN	NaN	NaN	Low
LINC01268	1.11179	-1.65573	3.36468	-0.492092	0.622654	NaN	Low
LINC01269	0	NaN	NaN	NaN	NaN	NaN	Low
LINC01270	34.6762	-0.257931	0.697487	-0.369801	0.711531	0.926659	OK
LINC01271	14.3564	-1.08608	1.04359	-1.04072	0.298007	0.719522	OK
LINC01273	5.73083	-1.19094	1.55111	-0.767795	0.442609	0.809994	OK
LINC01276	0	NaN	NaN	NaN	NaN	NaN	Low
LINC01277	0	NaN	NaN	NaN	NaN	NaN	Low
LINC01278	59.2505	-0.171716	0.610845	-0.281112	0.778625	0.948067	OK
LINC01279	19.1336	0.894281	0.883994	1.01164	0.311712	0.726611	OK
LINC01280	0	NaN	NaN	NaN	NaN	NaN	Low
LINC01281	0	NaN	NaN	NaN	NaN	NaN	Low
LINC01282	0	NaN	NaN	NaN	NaN	NaN	Low
LINC01284	0	NaN	NaN	NaN	NaN	NaN	Low
LINC01285	0.889361	-0.498729	3.6736	-0.13576	0.892011	NaN	Low
LINC01287	0	NaN	NaN	NaN	NaN	NaN	Low
LINC01288	0	NaN	NaN	NaN	NaN	NaN	Low
LINC01289	0.310315	2.42017	4.92952	0.490954	0.623459	NaN	Low
LINC01290	0	NaN	NaN	NaN	NaN	NaN	Low
LINC01291	0	NaN	NaN	NaN	NaN	NaN	Low
LINC01297	1.03422	0.110618	3.85514	0.0286937	0.977109	NaN	Low
LINC01298	0	NaN	NaN	NaN	NaN	NaN	Low
LINC01299	0	NaN	NaN	NaN	NaN	NaN	Low
LINC01300	0	NaN	NaN	NaN	NaN	NaN	Low
LINC01301	0.289018	-1.42333	4.93697	-0.2883	0.773117	NaN	Low
LINC01303	0.911009	3.56417	4.02186	0.886198	0.375511	NaN	Low
LINC01304	0	NaN	NaN	NaN	NaN	NaN	Low
LINC01305	1.86341	0.134147	2.68018	0.0500513	0.960081	0.991837	OK
LINC01307	0	NaN	NaN	NaN	NaN	NaN	Low
LINC01309	0	NaN	NaN	NaN	NaN	NaN	Low
LINC01310	0	NaN	NaN	NaN	NaN	NaN	Low
LINC01311	5.97656	-2.54265	1.69015	-1.50439	0.132481	0.562982	OK
LINC01312	0	NaN	NaN	NaN	NaN	NaN	Low
LINC01315	2.38736	-0.50945	2.58163	-0.197337	0.843564	0.964864	OK
LINC01317	0	NaN	NaN	NaN	NaN	NaN	Low
LINC01318	0	NaN	NaN	NaN	NaN	NaN	Low
LINC01320	0	NaN	NaN	NaN	NaN	NaN	Low
LINC01322	0.465473	2.8065	4.91883	0.570564	0.568295	NaN	Low
LINC01324	0	NaN	NaN	NaN	NaN	NaN	Low
LINC01327	0	NaN	NaN	NaN	NaN	NaN	Low
LINC01331	0	NaN	NaN	NaN	NaN	NaN	Low
LINC01333	0	NaN	NaN	NaN	NaN	NaN	Low
LINC01335	0	NaN	NaN	NaN	NaN	NaN	Low
LINC01336	0.310315	2.42017	4.92952	0.490954	0.623459	NaN	Low
LINC01337	0.465473	2.8065	4.91883	0.570564	0.568295	NaN	Low
LINC01338	0	NaN	NaN	NaN	NaN	NaN	Low
LINC01339	0	NaN	NaN	NaN	NaN	NaN	Low
LINC01340	0	NaN	NaN	NaN	NaN	NaN	Low
LINC01341	0.825254	3.36643	4.23685	0.79456	0.42687	NaN	Low
LINC01342	0	NaN	NaN	NaN	NaN	NaN	Low
LINC01343	0	NaN	NaN	NaN	NaN	NaN	Low
LINC01344	0	NaN	NaN	NaN	NaN	NaN	Low
LINC01345	0	NaN	NaN	NaN	NaN	NaN	Low
LINC01346	0	NaN	NaN	NaN	NaN	NaN	Low
LINC01347	21.2526	-0.901734	0.904701	-0.99672	0.3189	0.730561	OK
LINC01349	0	NaN	NaN	NaN	NaN	NaN	Low
LINC01350	0	NaN	NaN	NaN	NaN	NaN	Low
LINC01351	0	NaN	NaN	NaN	NaN	NaN	Low
LINC01352	0	NaN	NaN	NaN	NaN	NaN	Low
LINC01353	0	NaN	NaN	NaN	NaN	NaN	Low
LINC01354	0	NaN	NaN	NaN	NaN	NaN	Low
LINC01355	8.34463	0.996008	1.27023	0.784116	0.432972	0.803993	OK
LINC01356	0	NaN	NaN	NaN	NaN	NaN	Low
LINC01358	0	NaN	NaN	NaN	NaN	NaN	Low
LINC01359	0.310315	2.42017	4.92952	0.490954	0.623459	NaN	Low
LINC01360	0	NaN	NaN	NaN	NaN	NaN	Low
LINC01361	0	NaN	NaN	NaN	NaN	NaN	Low
LINC01362	0	NaN	NaN	NaN	NaN	NaN	Low
LINC01363	0.600693	2.80345	4.9189	0.569935	0.568722	NaN	Low
LINC01364	0	NaN	NaN	NaN	NaN	NaN	Low
LINC01365	0	NaN	NaN	NaN	NaN	NaN	Low
LINC01366	0	NaN	NaN	NaN	NaN	NaN	Low
LINC01370	0	NaN	NaN	NaN	NaN	NaN	Low
LINC01372	0.454825	1.1048	4.90482	0.225249	0.821786	NaN	Low
LINC01374	0	NaN	NaN	NaN	NaN	NaN	Low
LINC01375	0	NaN	NaN	NaN	NaN	NaN	Low
LINC01376	2.85087	0.247256	2.06966	0.119467	0.904905	0.97775	OK
LINC01377	0	NaN	NaN	NaN	NaN	NaN	Low
LINC01378	0	NaN	NaN	NaN	NaN	NaN	Low
LINC01381	0	NaN	NaN	NaN	NaN	NaN	Low
LINC01386	0	NaN	NaN	NaN	NaN	NaN	Low
LINC01387	0	NaN	NaN	NaN	NaN	NaN	Low
LINC01389	1.02322	-1.71845	3.48897	-0.49254	0.622338	NaN	Low
LINC01391	0.310315	2.42017	4.92952	0.490954	0.623459	NaN	Low
LINC01392	0	NaN	NaN	NaN	NaN	NaN	Low
LINC01393	0.431276	0.0435997	4.89706	0.00890325	0.992896	NaN	Low
LINC01395	0	NaN	NaN	NaN	NaN	NaN	Low
LINC01396	0	NaN	NaN	NaN	NaN	NaN	Low
LINC01397	0.600693	2.80345	4.9189	0.569935	0.568722	NaN	Low
LINC01398	0	NaN	NaN	NaN	NaN	NaN	Low
LINC01399	0	NaN	NaN	NaN	NaN	NaN	Low
LINC01402	0	NaN	NaN	NaN	NaN	NaN	Low
LINC01405	0	NaN	NaN	NaN	NaN	NaN	Low
LINC01410	0.301246	0.622975	4.92769	0.126423	0.899397	NaN	Low
LINC01411	0	NaN	NaN	NaN	NaN	NaN	Low
LINC01412	0	NaN	NaN	NaN	NaN	NaN	Low
LINC01413	0	NaN	NaN	NaN	NaN	NaN	Low
LINC01415	0	NaN	NaN	NaN	NaN	NaN	Low
LINC01416	0	NaN	NaN	NaN	NaN	NaN	Low
LINC01419	0	NaN	NaN	NaN	NaN	NaN	Low
LINC01422	0	NaN	NaN	NaN	NaN	NaN	Low
LINC01423	0	NaN	NaN	NaN	NaN	NaN	Low
LINC01424	1.90503	-1.69196	2.78721	-0.607047	0.54382	0.860709	OK
LINC01425	0	NaN	NaN	NaN	NaN	NaN	Low
LINC01426	1.34077	-0.562278	3.10351	-0.181175	0.85623	NaN	Low
LINC01427	0	NaN	NaN	NaN	NaN	NaN	Low
LINC01428	0	NaN	NaN	NaN	NaN	NaN	Low
LINC01429	0	NaN	NaN	NaN	NaN	NaN	Low
LINC01430	0	NaN	NaN	NaN	NaN	NaN	Low
LINC01431	3.11397	0.0978155	2.01015	0.0486608	0.96119	0.991847	OK
LINC01432	0	NaN	NaN	NaN	NaN	NaN	Low
LINC01433	2.78201	-1.64209	2.22964	-0.73648	0.461438	0.817976	OK
LINC01435	0	NaN	NaN	NaN	NaN	NaN	Low
LINC01436	0	NaN	NaN	NaN	NaN	NaN	Low
LINC01440	0	NaN	NaN	NaN	NaN	NaN	Low
LINC01441	0	NaN	NaN	NaN	NaN	NaN	Low
LINC01443	0	NaN	NaN	NaN	NaN	NaN	Low
LINC01444	0	NaN	NaN	NaN	NaN	NaN	Low
LINC01445	0	NaN	NaN	NaN	NaN	NaN	Low
LINC01446	0	NaN	NaN	NaN	NaN	NaN	Low
LINC01447	2.51291	-0.74789	2.34919	-0.318361	0.750211	0.939029	OK
LINC01448	0	NaN	NaN	NaN	NaN	NaN	Low
LINC01449	0	NaN	NaN	NaN	NaN	NaN	Low
LINC01450	0	NaN	NaN	NaN	NaN	NaN	Low
LINC01451	0	NaN	NaN	NaN	NaN	NaN	Low
LINC01455	0	NaN	NaN	NaN	NaN	NaN	Low
LINC01456	0	NaN	NaN	NaN	NaN	NaN	Low
LINC01460	3.89073	0.0695876	1.80843	0.0384796	0.969305	0.993243	OK
LINC01461	0.434536	-1.93702	4.89227	-0.395935	0.692153	NaN	Low
LINC01465	6.86902	-0.910175	1.52469	-0.596957	0.550536	0.863533	OK
LINC01467	0	NaN	NaN	NaN	NaN	NaN	Low
LINC01470	0	NaN	NaN	NaN	NaN	NaN	Low
LINC01471	0	NaN	NaN	NaN	NaN	NaN	Low
LINC01473	0.290027	-1.24924	4.94758	-0.252496	0.800658	NaN	Low
LINC01474	0.735212	-1.0847	4.39705	-0.246688	0.80515	NaN	Low
LINC01475	0	NaN	NaN	NaN	NaN	NaN	Low
LINC01476	0	NaN	NaN	NaN	NaN	NaN	Low
LINC01477	0	NaN	NaN	NaN	NaN	NaN	Low
LINC01478	0	NaN	NaN	NaN	NaN	NaN	Low
LINC01479	0	NaN	NaN	NaN	NaN	NaN	Low
LINC01480	0	NaN	NaN	NaN	NaN	NaN	Low
LINC01481	14.9813	0.0128595	0.997964	0.0128857	0.989719	0.997836	OK
LINC01482	0	NaN	NaN	NaN	NaN	NaN	Low
LINC01483	0.144509	-0.738909	4.97312	-0.148581	0.881885	NaN	Low
LINC01484	0.144509	-0.738909	4.97312	-0.148581	0.881885	NaN	Low
LINC01485	0	NaN	NaN	NaN	NaN	NaN	Low
LINC01486	0	NaN	NaN	NaN	NaN	NaN	Low
LINC01487	0	NaN	NaN	NaN	NaN	NaN	Low
LINC01488	0.290027	-1.24924	4.94758	-0.252496	0.800658	NaN	Low
LINC01489	0	NaN	NaN	NaN	NaN	NaN	Low
LINC01490	0	NaN	NaN	NaN	NaN	NaN	Low
LINC01491	0	NaN	NaN	NaN	NaN	NaN	Low
LINC01492	0	NaN	NaN	NaN	NaN	NaN	Low
LINC01493	0	NaN	NaN	NaN	NaN	NaN	Low
LINC01494	0	NaN	NaN	NaN	NaN	NaN	Low
LINC01495	0	NaN	NaN	NaN	NaN	NaN	Low
LINC01496	0	NaN	NaN	NaN	NaN	NaN	Low
LINC01497	0	NaN	NaN	NaN	NaN	NaN	Low
LINC01498	0	NaN	NaN	NaN	NaN	NaN	Low
LINC01499	0	NaN	NaN	NaN	NaN	NaN	Low
LINC01500	0	NaN	NaN	NaN	NaN	NaN	Low
LINC01501	0	NaN	NaN	NaN	NaN	NaN	Low
LINC01502	0	NaN	NaN	NaN	NaN	NaN	Low
LINC01503	15.3064	1.51418	0.993992	1.52333	0.127676	0.558418	OK
LINC01504	12.3064	-0.514212	1.07426	-0.478667	0.632176	0.897391	OK
LINC01505	0	NaN	NaN	NaN	NaN	NaN	Low
LINC01506	0	NaN	NaN	NaN	NaN	NaN	Low
LINC01507	0	NaN	NaN	NaN	NaN	NaN	Low
LINC01508	0.289018	-1.42333	4.93697	-0.2883	0.773117	NaN	Low
LINC01509	0.465473	2.8065	4.91883	0.570564	0.568295	NaN	Low
LINC01510	0.289018	-1.42333	4.93697	-0.2883	0.773117	NaN	Low
LINC01511	0	NaN	NaN	NaN	NaN	NaN	Low
LINC01512	0.600693	2.80345	4.9189	0.569935	0.568722	NaN	Low
LINC01514	0	NaN	NaN	NaN	NaN	NaN	Low
LINC01515	1.17939	-1.05408	3.26668	-0.322675	0.746941	NaN	Low
LINC01516	0	NaN	NaN	NaN	NaN	NaN	Low
LINC01517	0	NaN	NaN	NaN	NaN	NaN	Low
LINC01518	0	NaN	NaN	NaN	NaN	NaN	Low
LINC01519	0	NaN	NaN	NaN	NaN	NaN	Low
LINC01520	0	NaN	NaN	NaN	NaN	NaN	Low
LINC01521	40.5924	-1.05568	0.666844	-1.5831	0.113398	0.542534	OK
LINC01522	0	NaN	NaN	NaN	NaN	NaN	Low
LINC01523	0	NaN	NaN	NaN	NaN	NaN	Low
LINC01524	0	NaN	NaN	NaN	NaN	NaN	Low
LINC01525	0	NaN	NaN	NaN	NaN	NaN	Low
LINC01526	0	NaN	NaN	NaN	NaN	NaN	Low
LINC01529	0	NaN	NaN	NaN	NaN	NaN	Low
LINC01530	3.5957	-0.586477	1.94427	-0.301644	0.762924	0.941719	OK
LINC01531	0	NaN	NaN	NaN	NaN	NaN	Low
LINC01532	0	NaN	NaN	NaN	NaN	NaN	Low
LINC01533	0	NaN	NaN	NaN	NaN	NaN	Low
LINC01534	7.74179	-1.66608	1.3533	-1.23113	0.218276	0.658619	OK
LINC01535	0	NaN	NaN	NaN	NaN	NaN	Low
LINC01537	0	NaN	NaN	NaN	NaN	NaN	Low
LINC01538	0	NaN	NaN	NaN	NaN	NaN	Low
LINC01539	0	NaN	NaN	NaN	NaN	NaN	Low
LINC01541	0	NaN	NaN	NaN	NaN	NaN	Low
LINC01543	0	NaN	NaN	NaN	NaN	NaN	Low
LINC01544	0	NaN	NaN	NaN	NaN	NaN	Low
LINC01545	0.299667	0.500888	4.92794	0.101643	0.91904	NaN	Low
LINC01546	0	NaN	NaN	NaN	NaN	NaN	Low
LINC01547	17.9284	-1.9498	0.963078	-2.02455	0.0429136	0.425793	OK
LINC01548	0	NaN	NaN	NaN	NaN	NaN	Low
LINC01549	0	NaN	NaN	NaN	NaN	NaN	Low
LINC01550	0	NaN	NaN	NaN	NaN	NaN	Low
LINC01551	0	NaN	NaN	NaN	NaN	NaN	Low
LINC01553	0	NaN	NaN	NaN	NaN	NaN	Low
LINC01554	0	NaN	NaN	NaN	NaN	NaN	Low
LINC01555	0	NaN	NaN	NaN	NaN	NaN	Low
LINC01556	4.44058	0.305467	1.84063	0.165958	0.86819	0.970206	OK
LINC01558	0.310315	2.42017	4.92952	0.490954	0.623459	NaN	Low
LINC01559	8.67792	-0.436571	1.2699	-0.343783	0.731009	0.933005	OK
LINC01560	11.6903	-1.24	1.16614	-1.06334	0.28763	0.713072	OK
LINC01561	0	NaN	NaN	NaN	NaN	NaN	Low
LINC01562	0	NaN	NaN	NaN	NaN	NaN	Low
LINC01563	0.155158	1.81626	4.95253	0.366733	0.713818	NaN	Low
LINC01564	0.920298	2.14574	4.00348	0.535969	0.59198	NaN	Low
LINC01565	0	NaN	NaN	NaN	NaN	NaN	Low
LINC01566	0	NaN	NaN	NaN	NaN	NaN	Low
LINC01567	0	NaN	NaN	NaN	NaN	NaN	Low
LINC01568	0	NaN	NaN	NaN	NaN	NaN	Low
LINC01569	5.16545	-0.375118	1.60874	-0.233175	0.815626	0.955292	OK
LINC01570	0	NaN	NaN	NaN	NaN	NaN	Low
LINC01571	0	NaN	NaN	NaN	NaN	NaN	Low
LINC01572	1.81334	-0.106051	2.71795	-0.0390189	0.968875	0.993219	OK
LINC01574	0	NaN	NaN	NaN	NaN	NaN	Low
LINC01578	198.071	0.390435	0.675897	0.577655	0.563497	0.869009	OK
LINC01579	0	NaN	NaN	NaN	NaN	NaN	Low
LINC01580	0	NaN	NaN	NaN	NaN	NaN	Low
LINC01581	0	NaN	NaN	NaN	NaN	NaN	Low
LINC01582	0	NaN	NaN	NaN	NaN	NaN	Low
LINC01583	0.155158	1.81626	4.95253	0.366733	0.713818	NaN	Low
LINC01584	0	NaN	NaN	NaN	NaN	NaN	Low
LINC01585	0	NaN	NaN	NaN	NaN	NaN	Low
LINC01586	0	NaN	NaN	NaN	NaN	NaN	Low
LINC01587	0	NaN	NaN	NaN	NaN	NaN	Low
LINC01588	37.5512	2.06001	0.726556	2.8353	0.00457824	0.203566	OK
LINC01589	7.0546	0.907205	1.38695	0.6541	0.513047	0.844589	OK
LINC01590	0.440438	0.0694324	4.90542	0.0141542	0.988707	NaN	Low
LINC01591	0	NaN	NaN	NaN	NaN	NaN	Low
LINC01592	0	NaN	NaN	NaN	NaN	NaN	Low
LINC01593	0	NaN	NaN	NaN	NaN	NaN	Low
LINC01594	0	NaN	NaN	NaN	NaN	NaN	Low
LINC01596	0	NaN	NaN	NaN	NaN	NaN	Low
LINC01597	0	NaN	NaN	NaN	NaN	NaN	Low
LINC01599	0	NaN	NaN	NaN	NaN	NaN	Low
LINC01600	0	NaN	NaN	NaN	NaN	NaN	Low
LINC01601	0	NaN	NaN	NaN	NaN	NaN	Low
LINC01602	0	NaN	NaN	NaN	NaN	NaN	Low
LINC01603	0	NaN	NaN	NaN	NaN	NaN	Low
LINC01605	0	NaN	NaN	NaN	NaN	NaN	Low
LINC01606	0	NaN	NaN	NaN	NaN	NaN	Low
LINC01607	0.445185	-0.00946201	4.90216	-0.00193017	0.99846	NaN	Low
LINC01608	0	NaN	NaN	NaN	NaN	NaN	Low
LINC01609	0	NaN	NaN	NaN	NaN	NaN	Low
LINC01611	0	NaN	NaN	NaN	NaN	NaN	Low
LINC01612	0	NaN	NaN	NaN	NaN	NaN	Low
LINC01613	0	NaN	NaN	NaN	NaN	NaN	Low
LINC01614	0.144509	-0.738909	4.97312	-0.148581	0.881885	NaN	Low
LINC01615	0.144509	-0.738909	4.97312	-0.148581	0.881885	NaN	Low
LINC01616	0	NaN	NaN	NaN	NaN	NaN	Low
LINC01617	0	NaN	NaN	NaN	NaN	NaN	Low
LINC01618	0	NaN	NaN	NaN	NaN	NaN	Low
LINC01619	1.339	-0.385895	3.09906	-0.12452	0.900904	NaN	Low
LINC01620	0	NaN	NaN	NaN	NaN	NaN	Low
LINC01621	0	NaN	NaN	NaN	NaN	NaN	Low
LINC01622	0.155158	1.81626	4.95253	0.366733	0.713818	NaN	Low
LINC01623	0.290027	-1.24924	4.94758	-0.252496	0.800658	NaN	Low
LINC01624	0	NaN	NaN	NaN	NaN	NaN	Low
LINC01625	0	NaN	NaN	NaN	NaN	NaN	Low
LINC01626	0	NaN	NaN	NaN	NaN	NaN	Low
LINC01628	0	NaN	NaN	NaN	NaN	NaN	Low
LINC01629	0	NaN	NaN	NaN	NaN	NaN	Low
LINC01630	0	NaN	NaN	NaN	NaN	NaN	Low
LINC01633	0	NaN	NaN	NaN	NaN	NaN	Low
LINC01634	0.440555	0.0673583	4.90533	0.0137317	0.989044	NaN	Low
LINC01635	0.310315	2.42017	4.92952	0.490954	0.623459	NaN	Low
LINC01637	3.68625	-2.4246	2.04926	-1.18316	0.236746	0.673797	OK
LINC01638	0	NaN	NaN	NaN	NaN	NaN	Low
LINC01639	0	NaN	NaN	NaN	NaN	NaN	Low
LINC01640	0	NaN	NaN	NaN	NaN	NaN	Low
LINC01644	0	NaN	NaN	NaN	NaN	NaN	Low
LINC01645	0	NaN	NaN	NaN	NaN	NaN	Low
LINC01646	0	NaN	NaN	NaN	NaN	NaN	Low
LINC01647	0	NaN	NaN	NaN	NaN	NaN	Low
LINC01648	0	NaN	NaN	NaN	NaN	NaN	Low
LINC01649	0	NaN	NaN	NaN	NaN	NaN	Low
LINC01650	0	NaN	NaN	NaN	NaN	NaN	Low
LINC01653	0	NaN	NaN	NaN	NaN	NaN	Low
LINC01654	0	NaN	NaN	NaN	NaN	NaN	Low
LINC01655	0	NaN	NaN	NaN	NaN	NaN	Low
LINC01656	0	NaN	NaN	NaN	NaN	NaN	Low
LINC01657	0	NaN	NaN	NaN	NaN	NaN	Low
LINC01658	0	NaN	NaN	NaN	NaN	NaN	Low
LINC01659	0.4384	-1.94768	4.89227	-0.398114	0.690546	NaN	Low
LINC01660	0	NaN	NaN	NaN	NaN	NaN	Low
LINC01661	0	NaN	NaN	NaN	NaN	NaN	Low
LINC01662	2.97806	0.713914	2.292	0.311481	0.755435	0.940569	OK
LINC01663	0	NaN	NaN	NaN	NaN	NaN	Low
LINC01664	0	NaN	NaN	NaN	NaN	NaN	Low
LINC01665	0	NaN	NaN	NaN	NaN	NaN	Low
LINC01668	0	NaN	NaN	NaN	NaN	NaN	Low
LINC01669	0	NaN	NaN	NaN	NaN	NaN	Low
LINC01671	0.144509	-0.738909	4.97312	-0.148581	0.881885	NaN	Low
LINC01672	0	NaN	NaN	NaN	NaN	NaN	Low
LINC01674	0	NaN	NaN	NaN	NaN	NaN	Low
LINC01675	0	NaN	NaN	NaN	NaN	NaN	Low
LINC01676	0	NaN	NaN	NaN	NaN	NaN	Low
LINC01677	0	NaN	NaN	NaN	NaN	NaN	Low
LINC01678	0	NaN	NaN	NaN	NaN	NaN	Low
LINC01679	0.290027	-1.24924	4.94758	-0.252496	0.800658	NaN	Low
LINC01680	0	NaN	NaN	NaN	NaN	NaN	Low
LINC01681	0	NaN	NaN	NaN	NaN	NaN	Low
LINC01682	0	NaN	NaN	NaN	NaN	NaN	Low
LINC01683	0	NaN	NaN	NaN	NaN	NaN	Low
LINC01684	0	NaN	NaN	NaN	NaN	NaN	Low
LINC01685	0	NaN	NaN	NaN	NaN	NaN	Low
LINC01686	0	NaN	NaN	NaN	NaN	NaN	Low
LINC01687	0	NaN	NaN	NaN	NaN	NaN	Low
LINC01688	0	NaN	NaN	NaN	NaN	NaN	Low
LINC01689	0	NaN	NaN	NaN	NaN	NaN	Low
LINC01690	0	NaN	NaN	NaN	NaN	NaN	Low
LINC01692	0	NaN	NaN	NaN	NaN	NaN	Low
LINC01693	0	NaN	NaN	NaN	NaN	NaN	Low
LINC01694	0	NaN	NaN	NaN	NaN	NaN	Low
LINC01695	0	NaN	NaN	NaN	NaN	NaN	Low
LINC01696	0	NaN	NaN	NaN	NaN	NaN	Low
LINC01697	0.144509	-0.738909	4.97312	-0.148581	0.881885	NaN	Low
LINC01698	0	NaN	NaN	NaN	NaN	NaN	Low
LINC01699	0	NaN	NaN	NaN	NaN	NaN	Low
LINC01700	0	NaN	NaN	NaN	NaN	NaN	Low
LINC01703	6.90761	-0.822948	1.41746	-0.580579	0.561524	0.868423	OK
LINC01704	0	NaN	NaN	NaN	NaN	NaN	Low
LINC01706	0	NaN	NaN	NaN	NaN	NaN	Low
LINC01707	0	NaN	NaN	NaN	NaN	NaN	Low
LINC01708	0	NaN	NaN	NaN	NaN	NaN	Low
LINC01710	0	NaN	NaN	NaN	NaN	NaN	Low
LINC01711	0	NaN	NaN	NaN	NaN	NaN	Low
LINC01712	0	NaN	NaN	NaN	NaN	NaN	Low
LINC01713	0	NaN	NaN	NaN	NaN	NaN	Low
LINC01714	0	NaN	NaN	NaN	NaN	NaN	Low
LINC01715	1.35212	-0.666539	3.09367	-0.215452	0.829415	NaN	Low
LINC01716	0	NaN	NaN	NaN	NaN	NaN	Low
LINC01717	0	NaN	NaN	NaN	NaN	NaN	Low
LINC01718	0	NaN	NaN	NaN	NaN	NaN	Low
LINC01719	9.94352	0.6919	1.23118	0.561982	0.574128	0.873926	OK
LINC01720	0	NaN	NaN	NaN	NaN	NaN	Low
LINC01721	0	NaN	NaN	NaN	NaN	NaN	Low
LINC01722	0	NaN	NaN	NaN	NaN	NaN	Low
LINC01723	0	NaN	NaN	NaN	NaN	NaN	Low
LINC01724	0	NaN	NaN	NaN	NaN	NaN	Low
LINC01725	0.144509	-0.738909	4.97312	-0.148581	0.881885	NaN	Low
LINC01726	0	NaN	NaN	NaN	NaN	NaN	Low
LINC01727	0	NaN	NaN	NaN	NaN	NaN	Low
LINC01728	0	NaN	NaN	NaN	NaN	NaN	Low
LINC01729	0	NaN	NaN	NaN	NaN	NaN	Low
LINC01730	0.589694	-0.691981	4.38702	-0.157734	0.874667	NaN	Low
LINC01732	0	NaN	NaN	NaN	NaN	NaN	Low
LINC01733	0	NaN	NaN	NaN	NaN	NaN	Low
LINC01734	0	NaN	NaN	NaN	NaN	NaN	Low
LINC01736	0	NaN	NaN	NaN	NaN	NaN	Low
LINC01737	0	NaN	NaN	NaN	NaN	NaN	Low
LINC01739	0	NaN	NaN	NaN	NaN	NaN	Low
LINC01740	0.155158	1.81626	4.95253	0.366733	0.713818	NaN	Low
LINC01741	0	NaN	NaN	NaN	NaN	NaN	Low
LINC01742	0	NaN	NaN	NaN	NaN	NaN	Low
LINC01743	0.155158	1.81626	4.95253	0.366733	0.713818	NaN	Low
LINC01744	0	NaN	NaN	NaN	NaN	NaN	Low
LINC01745	0	NaN	NaN	NaN	NaN	NaN	Low
LINC01747	0	NaN	NaN	NaN	NaN	NaN	Low
LINC01748	0	NaN	NaN	NaN	NaN	NaN	Low
LINC01749	0	NaN	NaN	NaN	NaN	NaN	Low
LINC01750	0	NaN	NaN	NaN	NaN	NaN	Low
LINC01751	0	NaN	NaN	NaN	NaN	NaN	Low
LINC01752	0	NaN	NaN	NaN	NaN	NaN	Low
LINC01753	0	NaN	NaN	NaN	NaN	NaN	Low
LINC01754	0.892572	0.730732	4.11615	0.177528	0.859094	NaN	Low
LINC01755	0	NaN	NaN	NaN	NaN	NaN	Low
LINC01756	0	NaN	NaN	NaN	NaN	NaN	Low
LINC01757	0	NaN	NaN	NaN	NaN	NaN	Low
LINC01758	0	NaN	NaN	NaN	NaN	NaN	Low
LINC01760	0	NaN	NaN	NaN	NaN	NaN	Low
LINC01761	0	NaN	NaN	NaN	NaN	NaN	Low
LINC01762	0	NaN	NaN	NaN	NaN	NaN	Low
LINC01763	0	NaN	NaN	NaN	NaN	NaN	Low
LINC01766	0	NaN	NaN	NaN	NaN	NaN	Low
LINC01767	0.290027	-1.24924	4.94758	-0.252496	0.800658	NaN	Low
LINC01770	0.290027	-1.24924	4.94758	-0.252496	0.800658	NaN	Low
LINC01771	1.62492	-0.32452	2.73453	-0.118675	0.905533	0.977758	OK
LINC01772	2.89023	0.656968	2.09294	0.313898	0.753599	0.940343	OK
LINC01774	0	NaN	NaN	NaN	NaN	NaN	Low
LINC01775	2.93852	-0.771836	2.31615	-0.333241	0.738952	0.935919	OK
LINC01776	0.310315	2.42017	4.92952	0.490954	0.623459	NaN	Low
LINC01777	0	NaN	NaN	NaN	NaN	NaN	Low
LINC01778	0	NaN	NaN	NaN	NaN	NaN	Low
LINC01780	0	NaN	NaN	NaN	NaN	NaN	Low
LINC01781	0	NaN	NaN	NaN	NaN	NaN	Low
LINC01782	0.155158	1.81626	4.95253	0.366733	0.713818	NaN	Low
LINC01783	3.09973	-2.73418	2.34743	-1.16475	0.244118	0.679852	OK
LINC01784	0	NaN	NaN	NaN	NaN	NaN	Low
LINC01785	0	NaN	NaN	NaN	NaN	NaN	Low
LINC01787	0	NaN	NaN	NaN	NaN	NaN	Low
LINC01788	0	NaN	NaN	NaN	NaN	NaN	Low
LINC01790	0	NaN	NaN	NaN	NaN	NaN	Low
LINC01791	0	NaN	NaN	NaN	NaN	NaN	Low
LINC01792	0.310315	2.42017	4.92952	0.490954	0.623459	NaN	Low
LINC01793	0	NaN	NaN	NaN	NaN	NaN	Low
LINC01795	0	NaN	NaN	NaN	NaN	NaN	Low
LINC01796	0	NaN	NaN	NaN	NaN	NaN	Low
LINC01797	0	NaN	NaN	NaN	NaN	NaN	Low
LINC01798	0	NaN	NaN	NaN	NaN	NaN	Low
LINC01799	0	NaN	NaN	NaN	NaN	NaN	Low
LINC01800	0	NaN	NaN	NaN	NaN	NaN	Low
LINC01801	0.290027	-1.24924	4.94758	-0.252496	0.800658	NaN	Low
LINC01802	0	NaN	NaN	NaN	NaN	NaN	Low
LINC01803	0	NaN	NaN	NaN	NaN	NaN	Low
LINC01804	0	NaN	NaN	NaN	NaN	NaN	Low
LINC01805	0	NaN	NaN	NaN	NaN	NaN	Low
LINC01806	10.9788	0.0692637	1.12361	0.0616439	0.950846	0.989247	OK
LINC01807	0	NaN	NaN	NaN	NaN	NaN	Low
LINC01809	0	NaN	NaN	NaN	NaN	NaN	Low
LINC01810	0	NaN	NaN	NaN	NaN	NaN	Low
LINC01812	0	NaN	NaN	NaN	NaN	NaN	Low
LINC01813	0	NaN	NaN	NaN	NaN	NaN	Low
LINC01814	1.31973	4.06017	3.51751	1.15428	0.248387	NaN	Low
LINC01815	0	NaN	NaN	NaN	NaN	NaN	Low
LINC01816	2.90203	-2.88631	2.30135	-1.25418	0.209776	0.650252	OK
LINC01817	0	NaN	NaN	NaN	NaN	NaN	Low
LINC01819	0	NaN	NaN	NaN	NaN	NaN	Low
LINC01820	0	NaN	NaN	NaN	NaN	NaN	Low
LINC01821	0	NaN	NaN	NaN	NaN	NaN	Low
LINC01822	0	NaN	NaN	NaN	NaN	NaN	Low
LINC01826	0	NaN	NaN	NaN	NaN	NaN	Low
LINC01828	0	NaN	NaN	NaN	NaN	NaN	Low
LINC01829	0	NaN	NaN	NaN	NaN	NaN	Low
LINC01831	0	NaN	NaN	NaN	NaN	NaN	Low
LINC01832	0.580054	-2.33381	4.86682	-0.479534	0.631559	NaN	Low
LINC01833	48.774	-1.05185	0.643341	-1.63499	0.102052	0.527953	OK
LINC01835	0	NaN	NaN	NaN	NaN	NaN	Low
LINC01838	0	NaN	NaN	NaN	NaN	NaN	Low
LINC01840	0	NaN	NaN	NaN	NaN	NaN	Low
LINC01841	1.20139	3.9123	3.99335	0.979702	0.327233	NaN	Low
LINC01842	7.82884	-0.576246	1.32396	-0.435245	0.663384	0.910367	OK
LINC01843	14.1562	-1.20853	1.02763	-1.17604	0.239581	0.676056	OK
LINC01844	0.579333	-2.36783	4.8026	-0.493031	0.621991	NaN	Low
LINC01845	0	NaN	NaN	NaN	NaN	NaN	Low
LINC01846	0	NaN	NaN	NaN	NaN	NaN	Low
LINC01847	0.290027	-1.24924	4.94758	-0.252496	0.800658	NaN	Low
LINC01848	0	NaN	NaN	NaN	NaN	NaN	Low
LINC01849	0	NaN	NaN	NaN	NaN	NaN	Low
LINC01851	0	NaN	NaN	NaN	NaN	NaN	Low
LINC01852	2.33062	-2.96356	2.61307	-1.13413	0.25674	0.691523	OK
LINC01854	0.310315	2.42017	4.92952	0.490954	0.623459	NaN	Low
LINC01855	0	NaN	NaN	NaN	NaN	NaN	Low
LINC01856	0	NaN	NaN	NaN	NaN	NaN	Low
LINC01857	0.155158	1.81626	4.95253	0.366733	0.713818	NaN	Low
LINC01858	0	NaN	NaN	NaN	NaN	NaN	Low
LINC01859	0	NaN	NaN	NaN	NaN	NaN	Low
LINC01861	0	NaN	NaN	NaN	NaN	NaN	Low
LINC01864	0	NaN	NaN	NaN	NaN	NaN	Low
LINC01865	0.155158	1.81626	4.95253	0.366733	0.713818	NaN	Low
LINC01867	0	NaN	NaN	NaN	NaN	NaN	Low
LINC01869	0.775789	3.44117	4.67787	0.735627	0.461957	NaN	Low
LINC01872	0	NaN	NaN	NaN	NaN	NaN	Low
LINC01873	0.144509	-0.738909	4.97312	-0.148581	0.881885	NaN	Low
LINC01874	0	NaN	NaN	NaN	NaN	NaN	Low
LINC01875	0	NaN	NaN	NaN	NaN	NaN	Low
LINC01876	1.91676	-0.104309	2.50939	-0.0415677	0.966843	0.992782	OK
LINC01877	0	NaN	NaN	NaN	NaN	NaN	Low
LINC01878	0	NaN	NaN	NaN	NaN	NaN	Low
LINC01879	0	NaN	NaN	NaN	NaN	NaN	Low
LINC01880	0	NaN	NaN	NaN	NaN	NaN	Low
LINC01881	15.9577	0.628887	1.02837	0.611536	0.540845	0.859615	OK
LINC01882	0	NaN	NaN	NaN	NaN	NaN	Low
LINC01883	0	NaN	NaN	NaN	NaN	NaN	Low
LINC01884	0	NaN	NaN	NaN	NaN	NaN	Low
LINC01886	0.155158	1.81626	4.95253	0.366733	0.713818	NaN	Low
LINC01887	0	NaN	NaN	NaN	NaN	NaN	Low
LINC01891	0	NaN	NaN	NaN	NaN	NaN	Low
LINC01892	0	NaN	NaN	NaN	NaN	NaN	Low
LINC01893	0	NaN	NaN	NaN	NaN	NaN	Low
LINC01894	0	NaN	NaN	NaN	NaN	NaN	Low
LINC01895	0.743843	-0.148738	4.31721	-0.0344524	0.972516	NaN	Low
LINC01898	0	NaN	NaN	NaN	NaN	NaN	Low
LINC01899	0	NaN	NaN	NaN	NaN	NaN	Low
LINC01902	0	NaN	NaN	NaN	NaN	NaN	Low
LINC01903	0	NaN	NaN	NaN	NaN	NaN	Low
LINC01904	0	NaN	NaN	NaN	NaN	NaN	Low
LINC01905	0	NaN	NaN	NaN	NaN	NaN	Low
LINC01907	0	NaN	NaN	NaN	NaN	NaN	Low
LINC01909	3.20779	4.02111	2.36651	1.69917	0.0892868	0.510767	OK
LINC01910	4.41135	-0.758306	1.74321	-0.435007	0.663558	0.910367	OK
LINC01913	2.41102	0.242228	2.52303	0.0960068	0.923515	0.981726	OK
LINC01914	4.87341	-0.589732	1.64016	-0.359557	0.719179	0.929048	OK
LINC01915	0	NaN	NaN	NaN	NaN	NaN	Low
LINC01917	0	NaN	NaN	NaN	NaN	NaN	Low
LINC01918	0.155158	1.81626	4.95253	0.366733	0.713818	NaN	Low
LINC01919	0	NaN	NaN	NaN	NaN	NaN	Low
LINC01920	0	NaN	NaN	NaN	NaN	NaN	Low
LINC01921	0	NaN	NaN	NaN	NaN	NaN	Low
LINC01922	0	NaN	NaN	NaN	NaN	NaN	Low
LINC01923	0	NaN	NaN	NaN	NaN	NaN	Low
LINC01924	0	NaN	NaN	NaN	NaN	NaN	Low
LINC01925	0	NaN	NaN	NaN	NaN	NaN	Low
LINC01926	0	NaN	NaN	NaN	NaN	NaN	Low
LINC01927	0	NaN	NaN	NaN	NaN	NaN	Low
LINC01928	0	NaN	NaN	NaN	NaN	NaN	Low
LINC01929	0	NaN	NaN	NaN	NaN	NaN	Low
LINC01930	0	NaN	NaN	NaN	NaN	NaN	Low
LINC01931	0	NaN	NaN	NaN	NaN	NaN	Low
LINC01932	0.310315	2.42017	4.92952	0.490954	0.623459	NaN	Low
LINC01933	0	NaN	NaN	NaN	NaN	NaN	Low
LINC01934	0	NaN	NaN	NaN	NaN	NaN	Low
LINC01935	0	NaN	NaN	NaN	NaN	NaN	Low
LINC01936	0	NaN	NaN	NaN	NaN	NaN	Low
LINC01939	0	NaN	NaN	NaN	NaN	NaN	Low
LINC01940	0	NaN	NaN	NaN	NaN	NaN	Low
LINC01941	0	NaN	NaN	NaN	NaN	NaN	Low
LINC01942	6.02151	-1.47497	1.54031	-0.957581	0.338274	0.741633	OK
LINC01944	0	NaN	NaN	NaN	NaN	NaN	Low
LINC01945	0	NaN	NaN	NaN	NaN	NaN	Low
LINC01946	0	NaN	NaN	NaN	NaN	NaN	Low
LINC01947	0	NaN	NaN	NaN	NaN	NaN	Low
LINC01948	1.20139	3.9123	3.99335	0.979702	0.327233	NaN	Low
LINC01949	0	NaN	NaN	NaN	NaN	NaN	Low
LINC01950	0	NaN	NaN	NaN	NaN	NaN	Low
LINC01951	0	NaN	NaN	NaN	NaN	NaN	Low
LINC01953	0	NaN	NaN	NaN	NaN	NaN	Low
LINC01954	0	NaN	NaN	NaN	NaN	NaN	Low
LINC01957	0	NaN	NaN	NaN	NaN	NaN	Low
LINC01959	0	NaN	NaN	NaN	NaN	NaN	Low
LINC01960	0	NaN	NaN	NaN	NaN	NaN	Low
LINC01962	0	NaN	NaN	NaN	NaN	NaN	Low
LINC01963	39.9829	0.160664	0.688846	0.233236	0.815578	0.955292	OK
LINC01964	0	NaN	NaN	NaN	NaN	NaN	Low
LINC01968	0	NaN	NaN	NaN	NaN	NaN	Low
LINC01969	0	NaN	NaN	NaN	NaN	NaN	Low
LINC01970	3.34751	-0.199228	1.98166	-0.100536	0.919919	0.980937	OK
LINC01972	0	NaN	NaN	NaN	NaN	NaN	Low
LINC01973	0	NaN	NaN	NaN	NaN	NaN	Low
LINC01975	0	NaN	NaN	NaN	NaN	NaN	Low
LINC01976	0.902286	-0.976463	3.64735	-0.267719	0.788916	NaN	Low
LINC01977	4.82593	1.44254	1.75814	0.820493	0.411935	0.789815	OK
LINC01978	1.90908	-1.60417	2.79326	-0.574299	0.565766	0.870418	OK
LINC01979	1.08333	-2.02785	3.40723	-0.595161	0.551736	NaN	Low
LINC01980	0	NaN	NaN	NaN	NaN	NaN	Low
LINC01981	0	NaN	NaN	NaN	NaN	NaN	Low
LINC01982	0	NaN	NaN	NaN	NaN	NaN	Low
LINC01983	0	NaN	NaN	NaN	NaN	NaN	Low
LINC01985	0	NaN	NaN	NaN	NaN	NaN	Low
LINC01986	0	NaN	NaN	NaN	NaN	NaN	Low
LINC01987	0	NaN	NaN	NaN	NaN	NaN	Low
LINC01988	0	NaN	NaN	NaN	NaN	NaN	Low
LINC01989	0	NaN	NaN	NaN	NaN	NaN	Low
LINC01990	0	NaN	NaN	NaN	NaN	NaN	Low
LINC01991	0.155158	1.81626	4.95253	0.366733	0.713818	NaN	Low
LINC01992	0	NaN	NaN	NaN	NaN	NaN	Low
LINC01993	0.290027	-1.24924	4.94758	-0.252496	0.800658	NaN	Low
LINC01994	0	NaN	NaN	NaN	NaN	NaN	Low
LINC01995	0	NaN	NaN	NaN	NaN	NaN	Low
LINC01996	0	NaN	NaN	NaN	NaN	NaN	Low
LINC01999	0	NaN	NaN	NaN	NaN	NaN	Low
LINC02000	0	NaN	NaN	NaN	NaN	NaN	Low
LINC02001	31.959	-0.668299	0.80872	-0.826366	0.408597	0.787966	OK
LINC02003	0	NaN	NaN	NaN	NaN	NaN	Low
LINC02004	0.144509	-0.738909	4.97312	-0.148581	0.881885	NaN	Low
LINC02005	0	NaN	NaN	NaN	NaN	NaN	Low
LINC02006	0	NaN	NaN	NaN	NaN	NaN	Low
LINC02008	0	NaN	NaN	NaN	NaN	NaN	Low
LINC02009	0	NaN	NaN	NaN	NaN	NaN	Low
LINC02010	0	NaN	NaN	NaN	NaN	NaN	Low
LINC02011	0	NaN	NaN	NaN	NaN	NaN	Low
LINC02012	2.68881	2.80749	2.73872	1.02511	0.305311	0.722284	OK
LINC02014	0.907518	1.3573	4.04854	0.335257	0.737431	NaN	Low
LINC02015	0.74262	3.24554	4.40128	0.737407	0.460875	NaN	Low
LINC02016	0	NaN	NaN	NaN	NaN	NaN	Low
LINC02017	0	NaN	NaN	NaN	NaN	NaN	Low
LINC02018	1.87575	-4.03653	3.0066	-1.34256	0.179415	0.618554	OK
LINC02020	0	NaN	NaN	NaN	NaN	NaN	Low
LINC02021	0.778717	-0.0625537	3.92305	-0.0159451	0.987278	NaN	Low
LINC02022	0	NaN	NaN	NaN	NaN	NaN	Low
LINC02024	0	NaN	NaN	NaN	NaN	NaN	Low
LINC02025	0	NaN	NaN	NaN	NaN	NaN	Low
LINC02026	0.144509	-0.738909	4.97312	-0.148581	0.881885	NaN	Low
LINC02027	0	NaN	NaN	NaN	NaN	NaN	Low
LINC02028	0.290027	-1.24924	4.94758	-0.252496	0.800658	NaN	Low
LINC02029	0.444311	-0.185657	4.89134	-0.0379564	0.969722	NaN	Low
LINC02032	0	NaN	NaN	NaN	NaN	NaN	Low
LINC02033	0	NaN	NaN	NaN	NaN	NaN	Low
LINC02035	37.4254	0.44856	0.678059	0.661535	0.508269	0.842814	OK
LINC02036	0.600343	0.599635	4.79471	0.125062	0.900475	NaN	Low
LINC02037	0	NaN	NaN	NaN	NaN	NaN	Low
LINC02038	0.155158	1.81626	4.95253	0.366733	0.713818	NaN	Low
LINC02039	0	NaN	NaN	NaN	NaN	NaN	Low
LINC02041	5.68074	-0.039525	1.52669	-0.0258894	0.979346	0.995485	OK
LINC02042	0	NaN	NaN	NaN	NaN	NaN	Low
LINC02043	2.32281	-1.03056	2.36164	-0.436375	0.662564	0.910273	OK
LINC02044	0	NaN	NaN	NaN	NaN	NaN	Low
LINC02046	0	NaN	NaN	NaN	NaN	NaN	Low
LINC02049	0	NaN	NaN	NaN	NaN	NaN	Low
LINC02050	0	NaN	NaN	NaN	NaN	NaN	Low
LINC02052	0	NaN	NaN	NaN	NaN	NaN	Low
LINC02053	0	NaN	NaN	NaN	NaN	NaN	Low
LINC02054	0	NaN	NaN	NaN	NaN	NaN	Low
LINC02055	0	NaN	NaN	NaN	NaN	NaN	Low
LINC02056	0	NaN	NaN	NaN	NaN	NaN	Low
LINC02057	3.85917	0.37945	1.85178	0.204911	0.837642	0.963189	OK
LINC02059	0	NaN	NaN	NaN	NaN	NaN	Low
LINC02060	0	NaN	NaN	NaN	NaN	NaN	Low
LINC02062	0.290027	-1.24924	4.94758	-0.252496	0.800658	NaN	Low
LINC02064	0	NaN	NaN	NaN	NaN	NaN	Low
LINC02065	0.144509	-0.738909	4.97312	-0.148581	0.881885	NaN	Low
LINC02067	0.991218	-1.48412	3.53744	-0.419546	0.674817	NaN	Low
LINC02068	0	NaN	NaN	NaN	NaN	NaN	Low
LINC02069	0	NaN	NaN	NaN	NaN	NaN	Low
LINC02070	0	NaN	NaN	NaN	NaN	NaN	Low
LINC02071	0	NaN	NaN	NaN	NaN	NaN	Low
LINC02072	0	NaN	NaN	NaN	NaN	NaN	Low
LINC02073	0.302305	0.670925	4.92761	0.136156	0.891698	NaN	Low
LINC02075	0	NaN	NaN	NaN	NaN	NaN	Low
LINC02076	16.6203	-2.02548	1.01106	-2.00332	0.0451433	0.430196	OK
LINC02077	0	NaN	NaN	NaN	NaN	NaN	Low
LINC02078	0.310315	2.42017	4.92952	0.490954	0.623459	NaN	Low
LINC02079	0	NaN	NaN	NaN	NaN	NaN	Low
LINC02080	0	NaN	NaN	NaN	NaN	NaN	Low
LINC02081	0.944899	-1.40547	3.60384	-0.389991	0.696543	NaN	Low
LINC02082	0	NaN	NaN	NaN	NaN	NaN	Low
LINC02085	0.155158	1.81626	4.95253	0.366733	0.713818	NaN	Low
LINC02087	0	NaN	NaN	NaN	NaN	NaN	Low
LINC02088	0	NaN	NaN	NaN	NaN	NaN	Low
LINC02089	0	NaN	NaN	NaN	NaN	NaN	Low
LINC02090	0	NaN	NaN	NaN	NaN	NaN	Low
LINC02091	0	NaN	NaN	NaN	NaN	NaN	Low
LINC02092	0	NaN	NaN	NaN	NaN	NaN	Low
LINC02093	0	NaN	NaN	NaN	NaN	NaN	Low
LINC02097	0	NaN	NaN	NaN	NaN	NaN	Low
LINC02098	0	NaN	NaN	NaN	NaN	NaN	Low
LINC02099	0	NaN	NaN	NaN	NaN	NaN	Low
LINC02101	0.930946	3.70342	4.33314	0.854674	0.392732	NaN	Low
LINC02102	0.465473	2.8065	4.91883	0.570564	0.568295	NaN	Low
LINC02103	0	NaN	NaN	NaN	NaN	NaN	Low
LINC02104	0	NaN	NaN	NaN	NaN	NaN	Low
LINC02105	0.144509	-0.738909	4.97312	-0.148581	0.881885	NaN	Low
LINC02106	0	NaN	NaN	NaN	NaN	NaN	Low
LINC02107	0	NaN	NaN	NaN	NaN	NaN	Low
LINC02108	0	NaN	NaN	NaN	NaN	NaN	Low
LINC02109	0	NaN	NaN	NaN	NaN	NaN	Low
LINC02110	0	NaN	NaN	NaN	NaN	NaN	Low
LINC02111	0.155158	1.81626	4.95253	0.366733	0.713818	NaN	Low
LINC02112	0	NaN	NaN	NaN	NaN	NaN	Low
LINC02113	0	NaN	NaN	NaN	NaN	NaN	Low
LINC02114	0	NaN	NaN	NaN	NaN	NaN	Low
LINC02115	0	NaN	NaN	NaN	NaN	NaN	Low
LINC02116	0	NaN	NaN	NaN	NaN	NaN	Low
LINC02118	0	NaN	NaN	NaN	NaN	NaN	Low
LINC02119	0	NaN	NaN	NaN	NaN	NaN	Low
LINC02120	0	NaN	NaN	NaN	NaN	NaN	Low
LINC02121	0	NaN	NaN	NaN	NaN	NaN	Low
LINC02123	0	NaN	NaN	NaN	NaN	NaN	Low
LINC02124	0	NaN	NaN	NaN	NaN	NaN	Low
LINC02125	0	NaN	NaN	NaN	NaN	NaN	Low
LINC02126	0	NaN	NaN	NaN	NaN	NaN	Low
LINC02127	0	NaN	NaN	NaN	NaN	NaN	Low
LINC02130	0	NaN	NaN	NaN	NaN	NaN	Low
LINC02133	0	NaN	NaN	NaN	NaN	NaN	Low
LINC02134	0	NaN	NaN	NaN	NaN	NaN	Low
LINC02135	0	NaN	NaN	NaN	NaN	NaN	Low
LINC02136	0	NaN	NaN	NaN	NaN	NaN	Low
LINC02138	0	NaN	NaN	NaN	NaN	NaN	Low
LINC02139	0	NaN	NaN	NaN	NaN	NaN	Low
LINC02140	0	NaN	NaN	NaN	NaN	NaN	Low
LINC02141	0	NaN	NaN	NaN	NaN	NaN	Low
LINC02143	0	NaN	NaN	NaN	NaN	NaN	Low
LINC02145	0	NaN	NaN	NaN	NaN	NaN	Low
LINC02146	0	NaN	NaN	NaN	NaN	NaN	Low
LINC02147	0	NaN	NaN	NaN	NaN	NaN	Low
LINC02148	0	NaN	NaN	NaN	NaN	NaN	Low
LINC02149	0.155158	1.81626	4.95253	0.366733	0.713818	NaN	Low
LINC02150	0	NaN	NaN	NaN	NaN	NaN	Low
LINC02153	0	NaN	NaN	NaN	NaN	NaN	Low
LINC02154	0.431413	0.262963	4.91368	0.0535165	0.95732	NaN	Low
LINC02155	0	NaN	NaN	NaN	NaN	NaN	Low
LINC02156	0	NaN	NaN	NaN	NaN	NaN	Low
LINC02158	0.144509	-0.738909	4.97312	-0.148581	0.881885	NaN	Low
LINC02159	0	NaN	NaN	NaN	NaN	NaN	Low
LINC02160	0	NaN	NaN	NaN	NaN	NaN	Low
LINC02162	0	NaN	NaN	NaN	NaN	NaN	Low
LINC02167	0	NaN	NaN	NaN	NaN	NaN	Low
LINC02168	0	NaN	NaN	NaN	NaN	NaN	Low
LINC02169	0	NaN	NaN	NaN	NaN	NaN	Low
LINC02171	0	NaN	NaN	NaN	NaN	NaN	Low
LINC02172	0	NaN	NaN	NaN	NaN	NaN	Low
LINC02173	0	NaN	NaN	NaN	NaN	NaN	Low
LINC02174	0	NaN	NaN	NaN	NaN	NaN	Low
LINC02175	1.80453	-2.71784	3.13872	-0.865906	0.386541	0.773554	OK
LINC02177	0.465473	2.8065	4.91883	0.570564	0.568295	NaN	Low
LINC02178	0	NaN	NaN	NaN	NaN	NaN	Low
LINC02180	0	NaN	NaN	NaN	NaN	NaN	Low
LINC02181	0	NaN	NaN	NaN	NaN	NaN	Low
LINC02182	0.290027	-1.24924	4.94758	-0.252496	0.800658	NaN	Low
LINC02185	0	NaN	NaN	NaN	NaN	NaN	Low
LINC02186	0	NaN	NaN	NaN	NaN	NaN	Low
LINC02188	0	NaN	NaN	NaN	NaN	NaN	Low
LINC02189	0	NaN	NaN	NaN	NaN	NaN	Low
LINC02190	0	NaN	NaN	NaN	NaN	NaN	Low
LINC02192	0.144509	-0.738909	4.97312	-0.148581	0.881885	NaN	Low
LINC02197	0	NaN	NaN	NaN	NaN	NaN	Low
LINC02198	0	NaN	NaN	NaN	NaN	NaN	Low
LINC02199	0	NaN	NaN	NaN	NaN	NaN	Low
LINC02200	0	NaN	NaN	NaN	NaN	NaN	Low
LINC02201	0	NaN	NaN	NaN	NaN	NaN	Low
LINC02202	0.144509	-0.738909	4.97312	-0.148581	0.881885	NaN	Low
LINC02203	1.29752	-0.358564	3.47318	-0.103238	0.917774	NaN	Low
LINC02204	1.32579	-0.58972	3.25024	-0.181439	0.856023	NaN	Low
LINC02205	0	NaN	NaN	NaN	NaN	NaN	Low
LINC02206	0.290027	-1.24924	4.94758	-0.252496	0.800658	NaN	Low
LINC02207	0	NaN	NaN	NaN	NaN	NaN	Low
LINC02208	0	NaN	NaN	NaN	NaN	NaN	Low
LINC02209	0	NaN	NaN	NaN	NaN	NaN	Low
LINC02210	105.674	0.161549	0.481684	0.335383	0.737336	0.935479	OK
LINC02210-CRHR1	0.600693	2.80345	4.9189	0.569935	0.568722	NaN	Low
LINC02211	0	NaN	NaN	NaN	NaN	NaN	Low
LINC02212	11.9173	0.304386	1.079	0.282099	0.777867	0.94802	OK
LINC02213	0	NaN	NaN	NaN	NaN	NaN	Low
LINC02214	0	NaN	NaN	NaN	NaN	NaN	Low
LINC02215	0	NaN	NaN	NaN	NaN	NaN	Low
LINC02217	0	NaN	NaN	NaN	NaN	NaN	Low
LINC02218	0	NaN	NaN	NaN	NaN	NaN	Low
LINC02219	0	NaN	NaN	NaN	NaN	NaN	Low
LINC02220	0	NaN	NaN	NaN	NaN	NaN	Low
LINC02221	0	NaN	NaN	NaN	NaN	NaN	Low
LINC02222	0	NaN	NaN	NaN	NaN	NaN	Low
LINC02223	0	NaN	NaN	NaN	NaN	NaN	Low
LINC02224	0	NaN	NaN	NaN	NaN	NaN	Low
LINC02225	0	NaN	NaN	NaN	NaN	NaN	Low
LINC02226	0	NaN	NaN	NaN	NaN	NaN	Low
LINC02227	0	NaN	NaN	NaN	NaN	NaN	Low
LINC02228	0	NaN	NaN	NaN	NaN	NaN	Low
LINC02229	0	NaN	NaN	NaN	NaN	NaN	Low
LINC02230	0	NaN	NaN	NaN	NaN	NaN	Low
LINC02231	0	NaN	NaN	NaN	NaN	NaN	Low
LINC02232	0	NaN	NaN	NaN	NaN	NaN	Low
LINC02233	0	NaN	NaN	NaN	NaN	NaN	Low
LINC02234	0.155158	1.81626	4.95253	0.366733	0.713818	NaN	Low
LINC02236	0	NaN	NaN	NaN	NaN	NaN	Low
LINC02237	0	NaN	NaN	NaN	NaN	NaN	Low
LINC02238	0	NaN	NaN	NaN	NaN	NaN	Low
LINC02239	0	NaN	NaN	NaN	NaN	NaN	Low
LINC02240	0	NaN	NaN	NaN	NaN	NaN	Low
LINC02241	0	NaN	NaN	NaN	NaN	NaN	Low
LINC02242	0	NaN	NaN	NaN	NaN	NaN	Low
LINC02243	0	NaN	NaN	NaN	NaN	NaN	Low
LINC02245	0	NaN	NaN	NaN	NaN	NaN	Low
LINC02246	39.5418	0.826711	0.678873	1.21777	0.223311	0.662742	OK
LINC02247	0	NaN	NaN	NaN	NaN	NaN	Low
LINC02249	0.730625	3.2268	4.42766	0.728782	0.466135	NaN	Low
LINC02251	0	NaN	NaN	NaN	NaN	NaN	Low
LINC02252	0	NaN	NaN	NaN	NaN	NaN	Low
LINC02254	0	NaN	NaN	NaN	NaN	NaN	Low
LINC02255	0	NaN	NaN	NaN	NaN	NaN	Low
LINC02256	7.0451	-1.60108	1.4551	-1.10032	0.271191	0.7018	OK
LINC02257	0	NaN	NaN	NaN	NaN	NaN	Low
LINC02258	0	NaN	NaN	NaN	NaN	NaN	Low
LINC02259	0.454825	1.1048	4.90482	0.225249	0.821786	NaN	Low
LINC02260	0	NaN	NaN	NaN	NaN	NaN	Low
LINC02261	0	NaN	NaN	NaN	NaN	NaN	Low
LINC02262	0	NaN	NaN	NaN	NaN	NaN	Low
LINC02263	0	NaN	NaN	NaN	NaN	NaN	Low
LINC02264	0	NaN	NaN	NaN	NaN	NaN	Low
LINC02265	0	NaN	NaN	NaN	NaN	NaN	Low
LINC02266	0	NaN	NaN	NaN	NaN	NaN	Low
LINC02267	0	NaN	NaN	NaN	NaN	NaN	Low
LINC02268	0	NaN	NaN	NaN	NaN	NaN	Low
LINC02269	0.600693	2.80345	4.9189	0.569935	0.568722	NaN	Low
LINC02270	0	NaN	NaN	NaN	NaN	NaN	Low
LINC02271	0	NaN	NaN	NaN	NaN	NaN	Low
LINC02273	0	NaN	NaN	NaN	NaN	NaN	Low
LINC02274	1.20139	3.9123	3.99335	0.979702	0.327233	NaN	Low
LINC02275	0	NaN	NaN	NaN	NaN	NaN	Low
LINC02278	0	NaN	NaN	NaN	NaN	NaN	Low
LINC02280	2.79031	-0.648284	2.37143	-0.273373	0.784567	0.948751	OK
LINC02282	0	NaN	NaN	NaN	NaN	NaN	Low
LINC02283	0	NaN	NaN	NaN	NaN	NaN	Low
LINC02285	0	NaN	NaN	NaN	NaN	NaN	Low
LINC02287	0	NaN	NaN	NaN	NaN	NaN	Low
LINC02288	0.144509	-0.738909	4.97312	-0.148581	0.881885	NaN	Low
LINC02289	0.289018	-1.42333	4.93697	-0.2883	0.773117	NaN	Low
LINC02291	0	NaN	NaN	NaN	NaN	NaN	Low
LINC02292	0	NaN	NaN	NaN	NaN	NaN	Low
LINC02293	0	NaN	NaN	NaN	NaN	NaN	Low
LINC02294	0	NaN	NaN	NaN	NaN	NaN	Low
LINC02297	0	NaN	NaN	NaN	NaN	NaN	Low
LINC02298	7.89064	-0.690303	1.37585	-0.501728	0.615859	0.89049	OK
LINC02299	0	NaN	NaN	NaN	NaN	NaN	Low
LINC02301	0	NaN	NaN	NaN	NaN	NaN	Low
LINC02302	0	NaN	NaN	NaN	NaN	NaN	Low
LINC02303	0	NaN	NaN	NaN	NaN	NaN	Low
LINC02304	0	NaN	NaN	NaN	NaN	NaN	Low
LINC02308	0	NaN	NaN	NaN	NaN	NaN	Low
LINC02310	0	NaN	NaN	NaN	NaN	NaN	Low
LINC02311	0	NaN	NaN	NaN	NaN	NaN	Low
LINC02312	0	NaN	NaN	NaN	NaN	NaN	Low
LINC02313	5.82399	0.574747	1.49756	0.383788	0.701135	0.9242	OK
LINC02314	0	NaN	NaN	NaN	NaN	NaN	Low
LINC02315	0	NaN	NaN	NaN	NaN	NaN	Low
LINC02317	0	NaN	NaN	NaN	NaN	NaN	Low
LINC02318	0.600693	2.80345	4.9189	0.569935	0.568722	NaN	Low
LINC02322	0.144509	-0.738909	4.97312	-0.148581	0.881885	NaN	Low
LINC02323	0.155158	1.81626	4.95253	0.366733	0.713818	NaN	Low
LINC02324	0	NaN	NaN	NaN	NaN	NaN	Low
LINC02325	0	NaN	NaN	NaN	NaN	NaN	Low
LINC02328	0	NaN	NaN	NaN	NaN	NaN	Low
LINC02329	0	NaN	NaN	NaN	NaN	NaN	Low
LINC02330	0	NaN	NaN	NaN	NaN	NaN	Low
LINC02332	0	NaN	NaN	NaN	NaN	NaN	Low
LINC02333	0	NaN	NaN	NaN	NaN	NaN	Low
LINC02337	0	NaN	NaN	NaN	NaN	NaN	Low
LINC02338	0	NaN	NaN	NaN	NaN	NaN	Low
LINC02339	0	NaN	NaN	NaN	NaN	NaN	Low
LINC02341	0.155158	1.81626	4.95253	0.366733	0.713818	NaN	Low
LINC02343	0	NaN	NaN	NaN	NaN	NaN	Low
LINC02344	0	NaN	NaN	NaN	NaN	NaN	Low
LINC02345	0	NaN	NaN	NaN	NaN	NaN	Low
LINC02346	0.155158	1.81626	4.95253	0.366733	0.713818	NaN	Low
LINC02347	0	NaN	NaN	NaN	NaN	NaN	Low
LINC02348	1.06494	3.81022	3.7654	1.0119	0.311585	NaN	Low
LINC02349	0	NaN	NaN	NaN	NaN	NaN	Low
LINC02350	0	NaN	NaN	NaN	NaN	NaN	Low
LINC02351	0	NaN	NaN	NaN	NaN	NaN	Low
LINC02352	0	NaN	NaN	NaN	NaN	NaN	Low
LINC02353	0	NaN	NaN	NaN	NaN	NaN	Low
LINC02355	0	NaN	NaN	NaN	NaN	NaN	Low
LINC02359	0	NaN	NaN	NaN	NaN	NaN	Low
LINC02360	0	NaN	NaN	NaN	NaN	NaN	Low
LINC02361	3.75842	-3.28662	2.09756	-1.56688	0.117143	0.548318	OK
LINC02362	0	NaN	NaN	NaN	NaN	NaN	Low
LINC02363	0.600693	2.80345	4.9189	0.569935	0.568722	NaN	Low
LINC02364	0	NaN	NaN	NaN	NaN	NaN	Low
LINC02365	0.155158	1.81626	4.95253	0.366733	0.713818	NaN	Low
LINC02366	0	NaN	NaN	NaN	NaN	NaN	Low
LINC02367	1.46488	-0.562649	3.03461	-0.185411	0.852907	NaN	Low
LINC02368	0	NaN	NaN	NaN	NaN	NaN	Low
LINC02369	0	NaN	NaN	NaN	NaN	NaN	Low
LINC02370	0	NaN	NaN	NaN	NaN	NaN	Low
LINC02372	0	NaN	NaN	NaN	NaN	NaN	Low
LINC02374	0	NaN	NaN	NaN	NaN	NaN	Low
LINC02375	0	NaN	NaN	NaN	NaN	NaN	Low
LINC02376	0	NaN	NaN	NaN	NaN	NaN	Low
LINC02378	0.290027	-1.24924	4.94758	-0.252496	0.800658	NaN	Low
LINC02380	0	NaN	NaN	NaN	NaN	NaN	Low
LINC02381	0.144509	-0.738909	4.97312	-0.148581	0.881885	NaN	Low
LINC02382	0	NaN	NaN	NaN	NaN	NaN	Low
LINC02383	0	NaN	NaN	NaN	NaN	NaN	Low
LINC02384	0	NaN	NaN	NaN	NaN	NaN	Low
LINC02387	0	NaN	NaN	NaN	NaN	NaN	Low
LINC02388	0	NaN	NaN	NaN	NaN	NaN	Low
LINC02389	0	NaN	NaN	NaN	NaN	NaN	Low
LINC02392	0	NaN	NaN	NaN	NaN	NaN	Low
LINC02393	0	NaN	NaN	NaN	NaN	NaN	Low
LINC02395	0.155158	1.81626	4.95253	0.366733	0.713818	NaN	Low
LINC02396	0	NaN	NaN	NaN	NaN	NaN	Low
LINC02397	0	NaN	NaN	NaN	NaN	NaN	Low
LINC02398	0	NaN	NaN	NaN	NaN	NaN	Low
LINC02399	0	NaN	NaN	NaN	NaN	NaN	Low
LINC02400	0	NaN	NaN	NaN	NaN	NaN	Low
LINC02401	0	NaN	NaN	NaN	NaN	NaN	Low
LINC02402	0	NaN	NaN	NaN	NaN	NaN	Low
LINC02403	0	NaN	NaN	NaN	NaN	NaN	Low
LINC02405	0	NaN	NaN	NaN	NaN	NaN	Low
LINC02407	0	NaN	NaN	NaN	NaN	NaN	Low
LINC02408	0	NaN	NaN	NaN	NaN	NaN	Low
LINC02410	0	NaN	NaN	NaN	NaN	NaN	Low
LINC02411	0	NaN	NaN	NaN	NaN	NaN	Low
LINC02412	0	NaN	NaN	NaN	NaN	NaN	Low
LINC02414	0	NaN	NaN	NaN	NaN	NaN	Low
LINC02415	0	NaN	NaN	NaN	NaN	NaN	Low
LINC02417	0	NaN	NaN	NaN	NaN	NaN	Low
LINC02418	0	NaN	NaN	NaN	NaN	NaN	Low
LINC02419	0	NaN	NaN	NaN	NaN	NaN	Low
LINC02420	0	NaN	NaN	NaN	NaN	NaN	Low
LINC02421	0	NaN	NaN	NaN	NaN	NaN	Low
LINC02422	0.155158	1.81626	4.95253	0.366733	0.713818	NaN	Low
LINC02423	0	NaN	NaN	NaN	NaN	NaN	Low
LINC02424	0	NaN	NaN	NaN	NaN	NaN	Low
LINC02425	0	NaN	NaN	NaN	NaN	NaN	Low
LINC02426	0	NaN	NaN	NaN	NaN	NaN	Low
LINC02427	0	NaN	NaN	NaN	NaN	NaN	Low
LINC02428	0	NaN	NaN	NaN	NaN	NaN	Low
LINC02429	0	NaN	NaN	NaN	NaN	NaN	Low
LINC02431	0	NaN	NaN	NaN	NaN	NaN	Low
LINC02432	0	NaN	NaN	NaN	NaN	NaN	Low
LINC02433	0	NaN	NaN	NaN	NaN	NaN	Low
LINC02436	0	NaN	NaN	NaN	NaN	NaN	Low
LINC02439	0	NaN	NaN	NaN	NaN	NaN	Low
LINC02441	0	NaN	NaN	NaN	NaN	NaN	Low
LINC02443	0	NaN	NaN	NaN	NaN	NaN	Low
LINC02444	0	NaN	NaN	NaN	NaN	NaN	Low
LINC02446	0	NaN	NaN	NaN	NaN	NaN	Low
LINC02447	0.85539	-1.2294	3.74777	-0.328034	0.742886	NaN	Low
LINC02449	0.445185	-0.00946201	4.90216	-0.00193017	0.99846	NaN	Low
LINC02450	0	NaN	NaN	NaN	NaN	NaN	Low
LINC02451	0	NaN	NaN	NaN	NaN	NaN	Low
LINC02453	0.760846	0.191851	3.95209	0.0485441	0.961283	NaN	Low
LINC02454	0.580054	-2.33381	4.86682	-0.479534	0.631559	NaN	Low
LINC02458	0	NaN	NaN	NaN	NaN	NaN	Low
LINC02459	0	NaN	NaN	NaN	NaN	NaN	Low
LINC02461	0	NaN	NaN	NaN	NaN	NaN	Low
LINC02462	0	NaN	NaN	NaN	NaN	NaN	Low
LINC02465	0	NaN	NaN	NaN	NaN	NaN	Low
LINC02466	0	NaN	NaN	NaN	NaN	NaN	Low
LINC02468	0	NaN	NaN	NaN	NaN	NaN	Low
LINC02470	0	NaN	NaN	NaN	NaN	NaN	Low
LINC02471	0	NaN	NaN	NaN	NaN	NaN	Low
LINC02472	0	NaN	NaN	NaN	NaN	NaN	Low
LINC02474	0	NaN	NaN	NaN	NaN	NaN	Low
LINC02475	0.775789	3.44117	4.67787	0.735627	0.461957	NaN	Low
LINC02476	0	NaN	NaN	NaN	NaN	NaN	Low
LINC02478	0.723554	-2.6943	4.37111	-0.616388	0.537639	NaN	Low
LINC02479	0	NaN	NaN	NaN	NaN	NaN	Low
LINC02480	0	NaN	NaN	NaN	NaN	NaN	Low
LINC02482	8.22626	0.519985	1.30875	0.397315	0.691136	0.917993	OK
LINC02483	0	NaN	NaN	NaN	NaN	NaN	Low
LINC02484	0	NaN	NaN	NaN	NaN	NaN	Low
LINC02485	0	NaN	NaN	NaN	NaN	NaN	Low
LINC02487	0	NaN	NaN	NaN	NaN	NaN	Low
LINC02488	0	NaN	NaN	NaN	NaN	NaN	Low
LINC02490	0	NaN	NaN	NaN	NaN	NaN	Low
LINC02492	0	NaN	NaN	NaN	NaN	NaN	Low
LINC02493	0	NaN	NaN	NaN	NaN	NaN	Low
LINC02494	0	NaN	NaN	NaN	NaN	NaN	Low
LINC02495	0	NaN	NaN	NaN	NaN	NaN	Low
LINC02497	0	NaN	NaN	NaN	NaN	NaN	Low
LINC02499	0	NaN	NaN	NaN	NaN	NaN	Low
LINC02500	0	NaN	NaN	NaN	NaN	NaN	Low
LINC02501	0	NaN	NaN	NaN	NaN	NaN	Low
LINC02502	0	NaN	NaN	NaN	NaN	NaN	Low
LINC02505	0	NaN	NaN	NaN	NaN	NaN	Low
LINC02506	49.0551	-0.217208	0.655034	-0.331598	0.740193	0.93612	OK
LINC02508	0	NaN	NaN	NaN	NaN	NaN	Low
LINC02509	0	NaN	NaN	NaN	NaN	NaN	Low
LINC02510	0	NaN	NaN	NaN	NaN	NaN	Low
LINC02511	0.310315	2.42017	4.92952	0.490954	0.623459	NaN	Low
LINC02513	0	NaN	NaN	NaN	NaN	NaN	Low
LINC02514	0	NaN	NaN	NaN	NaN	NaN	Low
LINC02516	0	NaN	NaN	NaN	NaN	NaN	Low
LINC02517	0.144509	-0.738909	4.97312	-0.148581	0.881885	NaN	Low
LINC02518	0	NaN	NaN	NaN	NaN	NaN	Low
LINC02520	0	NaN	NaN	NaN	NaN	NaN	Low
LINC02521	0.144509	-0.738909	4.97312	-0.148581	0.881885	NaN	Low
LINC02523	0	NaN	NaN	NaN	NaN	NaN	Low
LINC02525	0.290027	-1.24924	4.94758	-0.252496	0.800658	NaN	Low
LINC02526	0	NaN	NaN	NaN	NaN	NaN	Low
LINC02527	0	NaN	NaN	NaN	NaN	NaN	Low
LINC02528	0	NaN	NaN	NaN	NaN	NaN	Low
LINC02529	0	NaN	NaN	NaN	NaN	NaN	Low
LINC02530	0	NaN	NaN	NaN	NaN	NaN	Low
LINC02532	6.49482	0.0894396	1.59068	0.0562273	0.955161	0.989954	OK
LINC02533	0	NaN	NaN	NaN	NaN	NaN	Low
LINC02534	0	NaN	NaN	NaN	NaN	NaN	Low
LINC02535	16.9076	0.349475	0.9368	0.373052	0.70911	0.925885	OK
LINC02537	0.600693	2.80345	4.9189	0.569935	0.568722	NaN	Low
LINC02538	0	NaN	NaN	NaN	NaN	NaN	Low
LINC02539	0	NaN	NaN	NaN	NaN	NaN	Low
LINC02540	0	NaN	NaN	NaN	NaN	NaN	Low
LINC02541	0	NaN	NaN	NaN	NaN	NaN	Low
LINC02542	0.144509	-0.738909	4.97312	-0.148581	0.881885	NaN	Low
LINC02544	0	NaN	NaN	NaN	NaN	NaN	Low
LINC02545	0	NaN	NaN	NaN	NaN	NaN	Low
LINC02546	0	NaN	NaN	NaN	NaN	NaN	Low
LINC02547	0	NaN	NaN	NaN	NaN	NaN	Low
LINC02548	0	NaN	NaN	NaN	NaN	NaN	Low
LINC02549	0	NaN	NaN	NaN	NaN	NaN	Low
LINC02550	0	NaN	NaN	NaN	NaN	NaN	Low
LINC02551	2.07615	4.72008	2.95868	1.59533	0.110638	0.53873	OK
LINC02552	0	NaN	NaN	NaN	NaN	NaN	Low
LINC02554	0	NaN	NaN	NaN	NaN	NaN	Low
LINC02556	0	NaN	NaN	NaN	NaN	NaN	Low
LINC02558	0	NaN	NaN	NaN	NaN	NaN	Low
LINC02560	0.289018	-1.42333	4.93697	-0.2883	0.773117	NaN	Low
LINC02561	6.81728	-0.206778	1.39117	-0.148636	0.881841	0.973861	OK
LINC02562	6.11265	0.183594	1.46953	0.124934	0.900576	0.97722	OK
LINC02563	0	NaN	NaN	NaN	NaN	NaN	Low
LINC02564	0	NaN	NaN	NaN	NaN	NaN	Low
LINC02565	0	NaN	NaN	NaN	NaN	NaN	Low
LINC02567	0	NaN	NaN	NaN	NaN	NaN	Low
LINC02568	0.290027	-1.24924	4.94758	-0.252496	0.800658	NaN	Low
LINC02569	1.35732	0.0312748	3.06977	0.010188	0.991871	NaN	Low
LINC02570	0	NaN	NaN	NaN	NaN	NaN	Low
LINC02571	0	NaN	NaN	NaN	NaN	NaN	Low
LINC02572	0	NaN	NaN	NaN	NaN	NaN	Low
LINC02573	0	NaN	NaN	NaN	NaN	NaN	Low
LINC02574	0	NaN	NaN	NaN	NaN	NaN	Low
LINC02575	3.60797	-1.29073	2.01623	-0.64017	0.522062	0.850328	OK
LINC02578	0	NaN	NaN	NaN	NaN	NaN	Low
LINC02579	0	NaN	NaN	NaN	NaN	NaN	Low
LINC02580	0	NaN	NaN	NaN	NaN	NaN	Low
LINC02582	180.547	0.74586	0.424415	1.75738	0.0788525	0.495731	OK
LINC02583	0	NaN	NaN	NaN	NaN	NaN	Low
LINC02584	0	NaN	NaN	NaN	NaN	NaN	Low
LINC02585	0	NaN	NaN	NaN	NaN	NaN	Low
LINC02586	0.743318	1.43628	4.45968	0.322058	0.747409	NaN	Low
LINC02587	0	NaN	NaN	NaN	NaN	NaN	Low
LINC02588	0	NaN	NaN	NaN	NaN	NaN	Low
LINC02589	0	NaN	NaN	NaN	NaN	NaN	Low
LINC02592	1.32136	-0.262711	3.14666	-0.0834889	0.933463	NaN	Low
LINC02593	4.30702	-0.175729	1.94072	-0.0905485	0.927851	0.983292	OK
LINC02595	0.578036	-2.39632	4.8634	-0.492726	0.622206	NaN	Low
LINC02601	0.952403	-1.90283	3.58202	-0.531215	0.59527	NaN	Low
LINC02603	8.8668	1.04192	1.24325	0.83806	0.401997	0.784426	OK
LINC2194	0	NaN	NaN	NaN	NaN	NaN	Low
LINCMD1	0	NaN	NaN	NaN	NaN	NaN	Low
LINCR-0001	0	NaN	NaN	NaN	NaN	NaN	Low
LINCR-0002	0	NaN	NaN	NaN	NaN	NaN	Low
LINCR-0003	0	NaN	NaN	NaN	NaN	NaN	Low
LINGO1	48.9262	-0.223526	0.665037	-0.33611	0.736788	0.935405	OK
LINGO1-AS1	0	NaN	NaN	NaN	NaN	NaN	Low
LINGO1-AS2	0	NaN	NaN	NaN	NaN	NaN	Low
LINGO2	0	NaN	NaN	NaN	NaN	NaN	Low
LINGO3	0.144509	-0.738909	4.97312	-0.148581	0.881885	NaN	Low
LINGO4	0.144509	-0.738909	4.97312	-0.148581	0.881885	NaN	Low
LINP1	110.362	-0.373365	0.505257	-0.73896	0.459931	0.817201	OK
LINS1	77.2171	0.645114	0.531878	1.2129	0.225169	0.664133	OK
LIPA	821.679	0.831593	0.354253	2.34746	0.018902	0.342593	OK
LIPC	1.01895	0.477388	3.51321	0.135884	0.891913	NaN	Low
LIPC-AS1	0	NaN	NaN	NaN	NaN	NaN	Low
LIPE	18.9671	-1.39995	0.913435	-1.53262	0.125369	0.55619	OK
LIPE-AS1	1.83071	0.282813	2.64267	0.107018	0.914775	0.979962	OK
LIPF	0	NaN	NaN	NaN	NaN	NaN	Low
LIPG	3.26833	0.32145	1.95268	0.164619	0.869244	0.970497	OK
LIPH	187.768	-0.040194	0.419925	-0.0957171	0.923745	0.981828	OK
LIPI	0	NaN	NaN	NaN	NaN	NaN	Low
LIPJ	0	NaN	NaN	NaN	NaN	NaN	Low
LIPK	0	NaN	NaN	NaN	NaN	NaN	Low
LIPM	0	NaN	NaN	NaN	NaN	NaN	Low
LIPN	0	NaN	NaN	NaN	NaN	NaN	Low
LIPT1	19.9214	0.461545	0.943156	0.489362	0.624585	0.895053	OK
LIPT2	28.9055	1.27152	0.771152	1.64886	0.0991767	0.523906	OK
LITAF	1044.68	-0.827156	0.350471	-2.36013	0.0182685	0.339139	OK
LIVAR	0.907829	0.494966	3.97468	0.12453	0.900896	NaN	Low
LIX1	0.712572	3.19797	4.4687	0.715636	0.474216	NaN	Low
LIX1L	239.901	-0.127405	0.408918	-0.311565	0.755371	0.940569	OK
LIX1L-AS1	0.290027	-1.24924	4.94758	-0.252496	0.800658	NaN	Low
LKAAEAR1	0.721907	-2.69085	4.37525	-0.615015	0.538545	NaN	Low
LL22NC01-81G9.3	0	NaN	NaN	NaN	NaN	NaN	Low
LL22NC03-63E9.3	0.289018	-1.42333	4.93697	-0.2883	0.773117	NaN	Low
LLCFC1	0	NaN	NaN	NaN	NaN	NaN	Low
LLGL1	260.858	-0.718376	0.518354	-1.38588	0.165784	0.603038	OK
LLGL2	343.22	-0.773233	0.521593	-1.48244	0.138222	0.568751	OK
LLPH	289.994	0.131792	0.489751	0.269099	0.787853	0.949457	OK
LLPH-DT	2.05874	-1.05531	2.50902	-0.420607	0.674042	0.914192	OK
LMAN1	678.18	0.814791	0.41916	1.94387	0.0519114	0.447448	OK
LMAN1L	0	NaN	NaN	NaN	NaN	NaN	Low
LMAN2	624.631	-0.789222	0.401629	-1.96505	0.049408	0.44106	OK
LMAN2L	224.427	0.184839	0.415308	0.445065	0.656273	0.907505	OK
LMBR1	338.543	0.65919	0.389636	1.69181	0.0906825	0.511319	OK
LMBR1L	43.3863	-1.03457	0.691456	-1.49622	0.134597	0.564764	OK
LMBRD1	116.684	0.996621	0.531042	1.87673	0.0605556	0.461874	OK
LMBRD2	41.1862	0.970526	0.720866	1.34633	0.178195	0.617992	OK
LMCD1	194.905	-0.872965	0.426204	-2.04823	0.0405371	0.422705	OK
LMCD1-AS1	6.03048	0.75106	1.60914	0.466747	0.640681	0.90104	OK
LMF1	65.8335	-1.93389	0.660756	-2.92679	0.0034248	0.181355	OK
LMF1-AS1	0.155158	1.81626	4.95253	0.366733	0.713818	NaN	Low
LMF2	179.541	-0.899389	0.603761	-1.48964	0.136318	0.566772	OK
LMLN	55.9944	0.622343	0.677356	0.918782	0.358209	0.757759	OK
LMLN-AS1	0	NaN	NaN	NaN	NaN	NaN	Low
LMLN2	0	NaN	NaN	NaN	NaN	NaN	Low
LMNA	3039.85	-0.293532	0.361444	-0.812109	0.416729	0.7934	OK
LMNB1	678.551	0.424994	0.375298	1.13242	0.257458	0.691897	OK
LMNB1-DT	0	NaN	NaN	NaN	NaN	NaN	Low
LMNB2	928.483	-0.975427	0.382138	-2.55255	0.0106938	0.286268	OK
LMNTD1	0.155158	1.81626	4.95253	0.366733	0.713818	NaN	Low
LMNTD2	15.2878	-2.04457	1.12212	-1.82205	0.0684472	0.476379	OK
LMO1	6.08399	-0.442574	1.52763	-0.289713	0.772036	0.946592	OK
LMO2	1.1366	-1.08065	3.30347	-0.327125	0.743573	NaN	Low
LMO3	0.144509	-0.738909	4.97312	-0.148581	0.881885	NaN	Low
LMO4	115.323	-0.521675	0.467848	-1.11505	0.264828	0.697636	OK
LMO7	627.839	0.696156	0.449015	1.55041	0.121044	0.553108	OK
LMO7-AS1	0	NaN	NaN	NaN	NaN	NaN	Low
LMO7DN	0	NaN	NaN	NaN	NaN	NaN	Low
LMO7DN-IT1	0	NaN	NaN	NaN	NaN	NaN	Low
LMOD1	2.20484	-0.566425	2.4773	-0.228646	0.819144	0.956305	OK
LMOD2	0	NaN	NaN	NaN	NaN	NaN	Low
LMOD3	0	NaN	NaN	NaN	NaN	NaN	Low
LMTK2	376.223	-0.311667	0.375237	-0.830587	0.406207	0.78609	OK
LMTK3	27.5816	-1.48065	0.943373	-1.56953	0.116526	0.546915	OK
LMX1A	0	NaN	NaN	NaN	NaN	NaN	Low
LMX1B	30.1028	-0.794054	0.806843	-0.98415	0.325042	0.732373	OK
LNCAROD	19.0202	-0.17218	0.882316	-0.195146	0.845279	0.965156	OK
LNCNEF	0	NaN	NaN	NaN	NaN	NaN	Low
LNCOC1	31.6741	0.260061	0.720801	0.360794	0.718253	0.92854	OK
LNCPRESS1	0	NaN	NaN	NaN	NaN	NaN	Low
LNCPRESS2	0	NaN	NaN	NaN	NaN	NaN	Low
LNCSRLR	0.444176	-0.183512	4.89145	-0.0375169	0.970073	NaN	Low
LNCTAM34A	3.76005	-0.743775	1.89774	-0.391927	0.695112	0.920597	OK
LNP1	21.4203	0.162891	0.861351	0.189111	0.850006	0.966277	OK
LNPEP	137.232	0.490424	0.451997	1.08502	0.277914	0.705943	OK
LNPK	166.958	0.862506	0.457683	1.88451	0.0594965	0.460855	OK
LNX1	3.94825	1.9024	1.8454	1.03089	0.302593	0.721367	OK
LNX1-AS1	0	NaN	NaN	NaN	NaN	NaN	Low
LNX1-AS2	0	NaN	NaN	NaN	NaN	NaN	Low
LNX2	49.1315	0.340295	0.619676	0.54915	0.582903	0.87665	OK
LOC100049716	19.8112	0.00384451	0.865432	0.0044423	0.996456	0.999093	OK
LOC100101148	0.301728	0.237321	4.92869	0.0481509	0.961596	NaN	Low
LOC100101478	0.30027	2.38837	4.92868	0.484585	0.627971	NaN	Low
LOC100126447	0	NaN	NaN	NaN	NaN	NaN	Low
LOC100126584	0.90036	1.92061	3.78646	0.50723	0.611994	NaN	Low
LOC100126784	2.50932	-0.244199	2.49168	-0.0980057	0.921928	0.981379	OK
LOC100128006	0.600693	2.80345	4.9189	0.569935	0.568722	NaN	Low
LOC100128059	0	NaN	NaN	NaN	NaN	NaN	Low
LOC100128076	0.607178	0.185926	4.76949	0.0389824	0.968904	NaN	Low
LOC100128079	0.144509	-0.738909	4.97312	-0.148581	0.881885	NaN	Low
LOC100128108	3.72461	0.0505473	1.84674	0.0273711	0.978164	0.995485	OK
LOC100128164	0	NaN	NaN	NaN	NaN	NaN	Low
LOC100128239	0	NaN	NaN	NaN	NaN	NaN	Low
LOC100128242	12.5844	-1.11067	1.16129	-0.956415	0.338863	0.742358	OK
LOC100128253	0.144509	-0.738909	4.97312	-0.148581	0.881885	NaN	Low
LOC100128276	0	NaN	NaN	NaN	NaN	NaN	Low
LOC100128288	9.24653	0.809992	1.22628	0.660526	0.508917	0.842814	OK
LOC100128310	0.465473	2.8065	4.91883	0.570564	0.568295	NaN	Low
LOC100128317	0	NaN	NaN	NaN	NaN	NaN	Low
LOC100128325	0	NaN	NaN	NaN	NaN	NaN	Low
LOC100128340	0.579045	-2.36607	4.80424	-0.492496	0.622369	NaN	Low
LOC100128361	6.00624	1.10759	1.52828	0.724734	0.468615	0.821119	OK
LOC100128386	0.862726	-2.9313	4.05949	-0.722085	0.470242	NaN	Low
LOC100128398	2.21832	2.99232	2.77251	1.07928	0.280462	0.707185	OK
LOC100128494	5.93632	-0.538041	1.53019	-0.351616	0.725126	0.930774	OK
LOC100128531	0.737214	-0.303896	3.99472	-0.0760745	0.93936	NaN	Low
LOC100128568	0	NaN	NaN	NaN	NaN	NaN	Low
LOC100128573	0.290027	-1.24924	4.94758	-0.252496	0.800658	NaN	Low
LOC100128593	0	NaN	NaN	NaN	NaN	NaN	Low
LOC100128653	15.5175	-3.09763	1.11774	-2.77134	0.00558254	0.221711	OK
LOC100128770	0.820513	3.35986	4.24554	0.791386	0.428719	NaN	Low
LOC100128882	0	NaN	NaN	NaN	NaN	NaN	Low
LOC100128885	0	NaN	NaN	NaN	NaN	NaN	Low
LOC100128966	0.909649	1.13884	3.98503	0.28578	0.775047	NaN	Low
LOC100128988	0	NaN	NaN	NaN	NaN	NaN	Low
LOC100128993	0	NaN	NaN	NaN	NaN	NaN	Low
LOC100129027	0	NaN	NaN	NaN	NaN	NaN	Low
LOC100129034	208.31	-0.459937	0.412368	-1.11536	0.264698	0.697636	OK
LOC100129046	1.6845	2.36301	3.03449	0.778719	0.436145	0.804756	OK
LOC100129055	0	NaN	NaN	NaN	NaN	NaN	Low
LOC100129083	0.600693	2.80345	4.9189	0.569935	0.568722	NaN	Low
LOC100129129	1.30702	-3.5289	3.43251	-1.02808	0.303912	NaN	Low
LOC100129138	0	NaN	NaN	NaN	NaN	NaN	Low
LOC100129148	0.290027	-1.24924	4.94758	-0.252496	0.800658	NaN	Low
LOC100129175	0	NaN	NaN	NaN	NaN	NaN	Low
LOC100129203	0	NaN	NaN	NaN	NaN	NaN	Low
LOC100129291	0	NaN	NaN	NaN	NaN	NaN	Low
LOC100129297	0	NaN	NaN	NaN	NaN	NaN	Low
LOC100129307	0	NaN	NaN	NaN	NaN	NaN	Low
LOC100129316	0	NaN	NaN	NaN	NaN	NaN	Low
LOC100129434	1.47672	-0.645592	2.96781	-0.217531	0.827794	NaN	Low
LOC100129484	0	NaN	NaN	NaN	NaN	NaN	Low
LOC100129534	9.30905	-2.15944	1.30608	-1.65337	0.0982547	0.523693	OK
LOC100129540	0.155158	1.81626	4.95253	0.366733	0.713818	NaN	Low
LOC100129603	0	NaN	NaN	NaN	NaN	NaN	Low
LOC100129617	1.93335	0.568008	2.76711	0.205272	0.83736	0.963189	OK
LOC100129620	0	NaN	NaN	NaN	NaN	NaN	Low
LOC100129636	0	NaN	NaN	NaN	NaN	NaN	Low
LOC100129697	0	NaN	NaN	NaN	NaN	NaN	Low
LOC100129724	0	NaN	NaN	NaN	NaN	NaN	Low
LOC100129878	0	NaN	NaN	NaN	NaN	NaN	Low
LOC100129917	7.35607	-0.0240569	1.53327	-0.0156899	0.987482	0.997747	OK
LOC100129931	6.53213	-1.58636	4.38419	-0.361838	0.717473	0.928537	OK
LOC100129935	0	NaN	NaN	NaN	NaN	NaN	Low
LOC100129940	0	NaN	NaN	NaN	NaN	NaN	Low
LOC100130027	24.0482	-1.13937	0.844913	-1.34851	0.177494	0.617448	OK
LOC100130075	0	NaN	NaN	NaN	NaN	NaN	Low
LOC100130111	192.94	-2.33356	0.505284	-4.61832	3.86854e-06	0.00248137	OK
LOC100130172	1.33931	0.0719741	3.36051	0.0214176	0.982913	NaN	Low
LOC100130207	0.155158	1.81626	4.95253	0.366733	0.713818	NaN	Low
LOC100130238	4.67841	-3.11444	1.91325	-1.62782	0.103562	0.531075	OK
LOC100130264	0	NaN	NaN	NaN	NaN	NaN	Low
LOC100130268	0	NaN	NaN	NaN	NaN	NaN	Low
LOC100130283	3.83034	1.52859	1.93655	0.789337	0.429915	0.802952	OK
LOC100130298	0	NaN	NaN	NaN	NaN	NaN	Low
LOC100130331	0.290027	-1.24924	4.94758	-0.252496	0.800658	NaN	Low
LOC100130357	8.88181	0.0586019	1.46405	0.0400274	0.968071	0.993017	OK
LOC100130370	0.144509	-0.738909	4.97312	-0.148581	0.881885	NaN	Low
LOC100130373	0.144509	-0.738909	4.97312	-0.148581	0.881885	NaN	Low
LOC100130449	0.620631	3.12767	4.90365	0.637826	0.523587	NaN	Low
LOC100130451	0.600693	2.80345	4.9189	0.569935	0.568722	NaN	Low
LOC100130452	0	NaN	NaN	NaN	NaN	NaN	Low
LOC100130476	0.290027	-1.24924	4.94758	-0.252496	0.800658	NaN	Low
LOC100130520	0.289018	-1.42333	4.93697	-0.2883	0.773117	NaN	Low
LOC100130548	1.57258	-1.87074	2.92436	-0.639708	0.522362	NaN	Low
LOC100130587	0	NaN	NaN	NaN	NaN	NaN	Low
LOC100130673	0.747467	3.25302	4.39082	0.740868	0.458774	NaN	Low
LOC100130691	9.34486	0.140193	1.39822	0.100265	0.920134	0.980946	OK
LOC100130698	0	NaN	NaN	NaN	NaN	NaN	Low
LOC100130744	8.14839	-0.363728	1.36238	-0.26698	0.789484	0.949824	OK
LOC100130849	0	NaN	NaN	NaN	NaN	NaN	Low
LOC100130872	0.579066	-2.36588	4.80432	-0.492448	0.622403	NaN	Low
LOC100130880	0	NaN	NaN	NaN	NaN	NaN	Low
LOC100130899	0	NaN	NaN	NaN	NaN	NaN	Low
LOC100130950	2.80803	1.04986	2.14983	0.488346	0.625305	0.895343	OK
LOC100130964	0	NaN	NaN	NaN	NaN	NaN	Low
LOC100130987	14.6784	-1.6238	1.18325	-1.37233	0.169962	0.607905	OK
LOC100130992	2.38276	0.142183	2.24131	0.0634378	0.949418	0.988598	OK
LOC100131047	0	NaN	NaN	NaN	NaN	NaN	Low
LOC100131107	0.290027	-1.24924	4.94758	-0.252496	0.800658	NaN	Low
LOC100131257	0.155158	1.81626	4.95253	0.366733	0.713818	NaN	Low
LOC100131289	0.144509	-0.738909	4.97312	-0.148581	0.881885	NaN	Low
LOC100131315	0	NaN	NaN	NaN	NaN	NaN	Low
LOC100131472	0	NaN	NaN	NaN	NaN	NaN	Low
LOC100131496	0	NaN	NaN	NaN	NaN	NaN	Low
LOC100131604	0	NaN	NaN	NaN	NaN	NaN	Low
LOC100131626	0	NaN	NaN	NaN	NaN	NaN	Low
LOC100131635	0	NaN	NaN	NaN	NaN	NaN	Low
LOC100132057	1.42732	-2.18875	3.0521	-0.717129	0.473295	NaN	Low
LOC100132062	0	NaN	NaN	NaN	NaN	NaN	Low
LOC100132077	1.1617	-3.35337	3.60961	-0.929011	0.352884	NaN	Low
LOC100132078	0	NaN	NaN	NaN	NaN	NaN	Low
LOC100132111	0	NaN	NaN	NaN	NaN	NaN	Low
LOC100132215	5.93434	-1.08363	1.63281	-0.663661	0.506908	0.842289	OK
LOC100132249	5.3347	-0.649436	1.56847	-0.414056	0.678833	0.915223	OK
LOC100132287	0	NaN	NaN	NaN	NaN	NaN	Low
LOC100132356	7.09524	-1.2547	1.42005	-0.883557	0.376935	0.767848	OK
LOC100132686	0	NaN	NaN	NaN	NaN	NaN	Low
LOC100132741	0	NaN	NaN	NaN	NaN	NaN	Low
LOC100132781	0	NaN	NaN	NaN	NaN	NaN	Low
LOC100132813	0.289018	-1.42333	4.93697	-0.2883	0.773117	NaN	Low
LOC100132831	0	NaN	NaN	NaN	NaN	NaN	Low
LOC100133050	0	NaN	NaN	NaN	NaN	NaN	Low
LOC100133077	0	NaN	NaN	NaN	NaN	NaN	Low
LOC100133091	17.3383	-0.144514	0.92319	-0.156538	0.875609	0.972209	OK
LOC100133286	29.1908	-8.02236	4.78636	-1.67609	0.0937213	0.515694	OK
LOC100133315	6.84853	1.44531	1.40172	1.0311	0.302494	0.721367	OK
LOC100133331	65.9676	-1.41029	0.651882	-2.16341	0.0305093	0.389917	OK
LOC100133920	0	NaN	NaN	NaN	NaN	NaN	Low
LOC100134040	0	NaN	NaN	NaN	NaN	NaN	Low
LOC100134317	0	NaN	NaN	NaN	NaN	NaN	Low
LOC100134368	1.98472	-0.529419	2.47696	-0.213738	0.830752	0.960927	OK
LOC100134391	0	NaN	NaN	NaN	NaN	NaN	Low
LOC100134868	47.4067	0.0685826	0.613822	0.11173	0.911037	0.978821	OK
LOC100144595	0	NaN	NaN	NaN	NaN	NaN	Low
LOC100147773	1.95408	-0.130354	2.63172	-0.0495318	0.960495	0.991847	OK
LOC100190986	17.5835	0.335879	0.929773	0.361248	0.717914	0.92854	OK
LOC100192426	0	NaN	NaN	NaN	NaN	NaN	Low
LOC100240728	0	NaN	NaN	NaN	NaN	NaN	Low
LOC100240734	0.310315	2.42017	4.92952	0.490954	0.623459	NaN	Low
LOC100240735	0	NaN	NaN	NaN	NaN	NaN	Low
LOC100268168	10.648	-1.01891	1.16124	-0.877429	0.380253	0.769781	OK
LOC100270746	1.45274	-3.6856	3.28844	-1.12078	0.262383	NaN	Low
LOC100270804	11.8467	0.602536	1.10099	0.54727	0.584193	0.877206	OK
LOC100272217	15.7458	1.02401	0.962746	1.06363	0.287495	0.713032	OK
LOC100286906	0	NaN	NaN	NaN	NaN	NaN	Low
LOC100286922	2.83431	0.902753	2.223	0.406096	0.684672	0.91573	OK
LOC100286925	6.94631	-1.04331	1.40457	-0.742798	0.457604	0.816571	OK
LOC100287010	0.600693	2.80345	4.9189	0.569935	0.568722	NaN	Low
LOC100287015	12.5605	-1.45893	1.09012	-1.33832	0.180792	0.619869	OK
LOC100287036	7.64649	0.467382	1.33767	0.3494	0.726789	0.930891	OK
LOC100287042	17.7974	-0.334846	0.935186	-0.358053	0.720304	0.929493	OK
LOC100287049	1.04733	-0.223318	3.73749	-0.0597508	0.952354	NaN	Low
LOC100287072	0.600693	2.80345	4.9189	0.569935	0.568722	NaN	Low
LOC100287175	0	NaN	NaN	NaN	NaN	NaN	Low
LOC100287329	0.765166	-1.22921	4.32754	-0.284044	0.776377	NaN	Low
LOC100287467	1.65017	-1.36057	2.8618	-0.475425	0.634484	0.898135	OK
LOC100287497	8.67593	-0.100183	1.30641	-0.0766855	0.938874	0.986448	OK
LOC100287704	0	NaN	NaN	NaN	NaN	NaN	Low
LOC100287792	0	NaN	NaN	NaN	NaN	NaN	Low
LOC100287808	17.3254	-0.155828	0.960279	-0.162273	0.871091	0.971101	OK
LOC100287834	0	NaN	NaN	NaN	NaN	NaN	Low
LOC100287837	2.23389	0.450079	2.60899	0.172511	0.863036	0.969053	OK
LOC100287846	1.61784	-0.941343	2.85754	-0.329424	0.741835	NaN	Low
LOC100287896	26.1505	0.30773	0.838614	0.36695	0.713656	0.92715	OK
LOC100287944	0	NaN	NaN	NaN	NaN	NaN	Low
LOC100288069	13.2142	-0.199669	1.03356	-0.193186	0.846813	0.96544	OK
LOC100288123	0.438769	-1.9487	4.89227	-0.398322	0.690393	NaN	Low
LOC100288162	2.63393	-2.75519	2.44866	-1.12518	0.260512	0.693915	OK
LOC100288175	6.78744	-0.0103429	1.39983	-0.00738866	0.994105	0.998844	OK
LOC100288203	62.0814	0.462983	0.569832	0.812491	0.41651	0.793286	OK
LOC100288208	0	NaN	NaN	NaN	NaN	NaN	Low
LOC100288254	0	NaN	NaN	NaN	NaN	NaN	Low
LOC100288570	0	NaN	NaN	NaN	NaN	NaN	Low
LOC100288637	74.7885	-0.373675	0.529752	-0.705377	0.480575	0.828094	OK
LOC100288728	0	NaN	NaN	NaN	NaN	NaN	Low
LOC100288748	0	NaN	NaN	NaN	NaN	NaN	Low
LOC100288798	10.5562	-0.0287914	1.17029	-0.024602	0.980372	0.995876	OK
LOC100288846	1.6677	-0.397786	3.07439	-0.129387	0.897051	0.975989	OK
LOC100288866	0	NaN	NaN	NaN	NaN	NaN	Low
LOC100288911	25.0688	-1.54204	0.838045	-1.84004	0.0657625	0.472539	OK
LOC100289230	8.91712	0.315772	1.23148	0.256417	0.797629	0.952109	OK
LOC100289333	0	NaN	NaN	NaN	NaN	NaN	Low
LOC100289361	2.52256	-0.593169	2.34411	-0.253046	0.800232	0.952214	OK
LOC100289473	0	NaN	NaN	NaN	NaN	NaN	Low
LOC100289495	4.35966	0.790831	1.71466	0.461218	0.644643	0.902316	OK
LOC100289511	9.21919	-2.69465	1.39746	-1.92824	0.053825	0.452207	OK
LOC100289561	12.042	-1.94941	1.1376	-1.71361	0.0865999	0.507423	OK
LOC100289580	0.290027	-1.24924	4.94758	-0.252496	0.800658	NaN	Low
LOC100289656	0.290027	-1.24924	4.94758	-0.252496	0.800658	NaN	Low
LOC100291105	1.33187	2.53253	3.56093	0.7112	0.47696	NaN	Low
LOC100294145	115.297	0.542634	0.527771	1.02816	0.303874	0.721367	OK
LOC100294362	4.69155	-1.71357	1.81499	-0.944119	0.345109	0.747237	OK
LOC100303749	0	NaN	NaN	NaN	NaN	NaN	Low
LOC100310756	41.1713	0.331535	0.670701	0.494311	0.621087	0.893758	OK
LOC100335030	1.82217	0.76981	2.54034	0.303034	0.761864	0.941433	OK
LOC100379224	3.10867	-0.0241713	2.00075	-0.0120811	0.990361	0.998062	OK
LOC100419170	0	NaN	NaN	NaN	NaN	NaN	Low
LOC100419583	75.9681	0.247389	0.523355	0.472698	0.636429	0.899314	OK
LOC100420587	0	NaN	NaN	NaN	NaN	NaN	Low
LOC100421746	0	NaN	NaN	NaN	NaN	NaN	Low
LOC100422212	0	NaN	NaN	NaN	NaN	NaN	Low
LOC100422556	0	NaN	NaN	NaN	NaN	NaN	Low
LOC100422781	4.28678	-1.65012	1.80831	-0.912522	0.361494	0.760569	OK
LOC100499194	0	NaN	NaN	NaN	NaN	NaN	Low
LOC100499489	1.10086	1.25985	3.54397	0.35549	0.722222	NaN	Low
LOC100500773	0	NaN	NaN	NaN	NaN	NaN	Low
LOC100505501	0.430729	0.281855	4.91451	0.0573516	0.954265	NaN	Low
LOC100505549	10.6309	0.142295	1.14209	0.124591	0.900847	0.97722	OK
LOC100505555	0.144509	-0.738909	4.97312	-0.148581	0.881885	NaN	Low
LOC100505585	1.05552	2.22817	3.52747	0.631662	0.527607	NaN	Low
LOC100505588	0.144509	-0.738909	4.97312	-0.148581	0.881885	NaN	Low
LOC100505622	0.445185	-0.00946201	4.90216	-0.00193017	0.99846	NaN	Low
LOC100505635	0	NaN	NaN	NaN	NaN	NaN	Low
LOC100505658	0	NaN	NaN	NaN	NaN	NaN	Low
LOC100505715	2.04242	1.94626	2.62682	0.74092	0.458742	0.816571	OK
LOC100505716	1.08916	0.868181	3.41567	0.254176	0.79936	NaN	Low
LOC100505736	0.310315	2.42017	4.92952	0.490954	0.623459	NaN	Low
LOC100505774	0	NaN	NaN	NaN	NaN	NaN	Low
LOC100505782	0	NaN	NaN	NaN	NaN	NaN	Low
LOC100505795	0	NaN	NaN	NaN	NaN	NaN	Low
LOC100505797	0	NaN	NaN	NaN	NaN	NaN	Low
LOC100505824	0	NaN	NaN	NaN	NaN	NaN	Low
LOC100505841	0	NaN	NaN	NaN	NaN	NaN	Low
LOC100505851	0	NaN	NaN	NaN	NaN	NaN	Low
LOC100505912	0.599334	0.419341	4.74793	0.0883207	0.929622	NaN	Low
LOC100505915	1.01286	-3.16815	3.79404	-0.835033	0.403699	NaN	Low
LOC100505918	0.155158	1.81626	4.95253	0.366733	0.713818	NaN	Low
LOC100505921	0	NaN	NaN	NaN	NaN	NaN	Low
LOC100505938	2.12243	-2.24233	2.58002	-0.869113	0.384785	0.773296	OK
LOC100505942	4.69569	0.133665	1.8407	0.072616	0.942112	0.986657	OK
LOC100505978	0.144509	-0.738909	4.97312	-0.148581	0.881885	NaN	Low
LOC100506016	0	NaN	NaN	NaN	NaN	NaN	Low
LOC100506022	1.6509	0.184664	2.87955	0.0641295	0.948867	0.988476	OK
LOC100506023	1.25431	-2.02032	3.52776	-0.572692	0.566853	NaN	Low
LOC100506071	1.90874	-2.55195	2.76587	-0.922658	0.356185	0.755641	OK
LOC100506076	0	NaN	NaN	NaN	NaN	NaN	Low
LOC100506082	0.89072	0.946598	4.17405	0.226782	0.820593	NaN	Low
LOC100506083	3.83763	-0.43525	1.82062	-0.239067	0.811054	0.954661	OK
LOC100506098	0	NaN	NaN	NaN	NaN	NaN	Low
LOC100506100	25.4146	0.370047	0.81963	0.451481	0.651643	0.904941	OK
LOC100506123	4.10454	-1.82377	1.93165	-0.94415	0.345093	0.747237	OK
LOC100506124	1.78859	-0.480995	2.71432	-0.177206	0.859346	0.96785	OK
LOC100506125	1.20069	0.303238	3.57104	0.0849159	0.932328	NaN	Low
LOC100506142	1.32272	-0.584013	3.2525	-0.179558	0.857499	NaN	Low
LOC100506175	0	NaN	NaN	NaN	NaN	NaN	Low
LOC100506178	0	NaN	NaN	NaN	NaN	NaN	Low
LOC100506188	0	NaN	NaN	NaN	NaN	NaN	Low
LOC100506207	1.01178	-1.62988	3.87285	-0.420847	0.673866	NaN	Low
LOC100506258	2.49506	-1.25092	2.43614	-0.513485	0.607612	0.888009	OK
LOC100506271	0.433565	-1.93433	4.89227	-0.395385	0.692559	NaN	Low
LOC100506274	0	NaN	NaN	NaN	NaN	NaN	Low
LOC100506281	0	NaN	NaN	NaN	NaN	NaN	Low
LOC100506282	7.37793	1.43073	1.35842	1.05323	0.292235	0.716833	OK
LOC100506302	18.2124	0.885587	0.933969	0.948197	0.343029	0.7455	OK
LOC100506321	0	NaN	NaN	NaN	NaN	NaN	Low
LOC100506358	3.08322	5.4072	2.58202	2.09417	0.0362446	0.41125	OK
LOC100506368	3.05892	0.349612	2.01123	0.17383	0.861999	0.96874	OK
LOC100506384	0	NaN	NaN	NaN	NaN	NaN	Low
LOC100506388	0.289018	-1.42333	4.93697	-0.2883	0.773117	NaN	Low
LOC100506403	0	NaN	NaN	NaN	NaN	NaN	Low
LOC100506406	0	NaN	NaN	NaN	NaN	NaN	Low
LOC100506422	0	NaN	NaN	NaN	NaN	NaN	Low
LOC100506444	0	NaN	NaN	NaN	NaN	NaN	Low
LOC100506472	2.25431	-0.761644	2.38182	-0.319774	0.74914	0.938787	OK
LOC100506474	0	NaN	NaN	NaN	NaN	NaN	Low
LOC100506476	6.36505	-0.304439	1.5014	-0.202771	0.839314	0.963813	OK
LOC100506497	0	NaN	NaN	NaN	NaN	NaN	Low
LOC100506544	1.04967	-0.124366	3.7834	-0.0328714	0.973777	NaN	Low
LOC100506548	142.32	0.698171	0.471799	1.47981	0.138925	0.569499	OK
LOC100506551	0.620631	3.12767	4.90365	0.637826	0.523587	NaN	Low
LOC100506585	0	NaN	NaN	NaN	NaN	NaN	Low
LOC100506606	1.24126	4.1171	3.85498	1.068	0.285523	NaN	Low
LOC100506639	10.4923	1.02193	1.2033	0.849276	0.395728	0.781508	OK
LOC100506675	0	NaN	NaN	NaN	NaN	NaN	Low
LOC100506679	0.289018	-1.42333	4.93697	-0.2883	0.773117	NaN	Low
LOC100506682	0	NaN	NaN	NaN	NaN	NaN	Low
LOC100506688	1.16881	-0.946911	3.27874	-0.288804	0.772732	NaN	Low
LOC100506691	1.63456	0.249118	2.67947	0.092973	0.925925	0.983014	OK
LOC100506725	0	NaN	NaN	NaN	NaN	NaN	Low
LOC100506730	4.70519	0.255349	1.67184	0.152735	0.878607	0.972995	OK
LOC100506747	0	NaN	NaN	NaN	NaN	NaN	Low
LOC100506790	0	NaN	NaN	NaN	NaN	NaN	Low
LOC100506801	2.3807	-0.0410069	2.24973	-0.0182275	0.985457	0.997559	OK
LOC100506804	1.38522	0.181858	3.04311	0.0597606	0.952346	NaN	Low
LOC100506844	50.1026	0.574608	0.608349	0.944536	0.344896	0.747237	OK
LOC100506858	0	NaN	NaN	NaN	NaN	NaN	Low
LOC100506869	0	NaN	NaN	NaN	NaN	NaN	Low
LOC100506885	0.155158	1.81626	4.95253	0.366733	0.713818	NaN	Low
LOC100506937	0	NaN	NaN	NaN	NaN	NaN	Low
LOC100506985	8.15055	0.875384	1.41646	0.618009	0.536569	0.858506	OK
LOC100506990	27.1552	-0.156256	0.776319	-0.201279	0.840481	0.96419	OK
LOC100507002	20.4922	0.273164	0.917376	0.297766	0.765882	0.9434	OK
LOC100507006	0	NaN	NaN	NaN	NaN	NaN	Low
LOC100507053	1.07674	0.158491	3.40476	0.0465499	0.962872	NaN	Low
LOC100507065	0	NaN	NaN	NaN	NaN	NaN	Low
LOC100507071	1.49005	0.591662	2.79415	0.21175	0.832302	NaN	Low
LOC100507144	2.63033	3.66328	2.63095	1.39238	0.163808	0.600835	OK
LOC100507156	1.47885	-0.858352	2.96528	-0.289468	0.772224	NaN	Low
LOC100507205	0	NaN	NaN	NaN	NaN	NaN	Low
LOC100507250	3.88434	1.16403	1.8039	0.645286	0.518742	0.849157	OK
LOC100507283	1.92379	0.342334	2.64897	0.129233	0.897173	0.975989	OK
LOC100507291	4.01328	-0.477051	1.91845	-0.248664	0.80362	0.953065	OK
LOC100507334	0	NaN	NaN	NaN	NaN	NaN	Low
LOC100507346	0	NaN	NaN	NaN	NaN	NaN	Low
LOC100507351	0	NaN	NaN	NaN	NaN	NaN	Low
LOC100507373	3.78801	-2.29532	2.05263	-1.11823	0.263468	0.696577	OK
LOC100507377	1.03072	-1.72465	3.4733	-0.496544	0.619511	NaN	Low
LOC100507384	0	NaN	NaN	NaN	NaN	NaN	Low
LOC100507387	0.289018	-1.42333	4.93697	-0.2883	0.773117	NaN	Low
LOC100507388	0	NaN	NaN	NaN	NaN	NaN	Low
LOC100507389	0	NaN	NaN	NaN	NaN	NaN	Low
LOC100507437	13.2185	-0.608133	1.05021	-0.579059	0.562549	0.868726	OK
LOC100507443	0	NaN	NaN	NaN	NaN	NaN	Low
LOC100507464	0	NaN	NaN	NaN	NaN	NaN	Low
LOC100507468	2.75665	1.27805	2.30899	0.553509	0.579915	0.875887	OK
LOC100507472	0.878399	0.839319	4.19462	0.200094	0.841407	NaN	Low
LOC100507477	0	NaN	NaN	NaN	NaN	NaN	Low
LOC100507487	19.7501	0.275696	0.872604	0.315946	0.752044	0.939276	OK
LOC100507506	0.915894	0.457583	3.6705	0.124665	0.900789	NaN	Low
LOC100507507	30.9876	-1.59193	0.792357	-2.00911	0.0445255	0.42949	OK
LOC100507516	0	NaN	NaN	NaN	NaN	NaN	Low
LOC100507547	5.23856	-1.44073	1.70573	-0.844642	0.398311	0.783192	OK
LOC100507548	0	NaN	NaN	NaN	NaN	NaN	Low
LOC100507551	11.7594	-5.22306	1.64162	-3.18165	0.00146439	0.122964	OK
LOC100507557	1.02636	-0.417048	3.49281	-0.119402	0.904957	NaN	Low
LOC100507564	8.82122	0.956601	1.25545	0.761961	0.446083	0.81163	OK
LOC100507599	20.7613	0.383013	0.896502	0.427231	0.669211	0.912331	OK
LOC100507600	0.290027	-1.24924	4.94758	-0.252496	0.800658	NaN	Low
LOC100507634	4.17761	0.497434	1.76715	0.281489	0.778335	0.94802	OK
LOC100507642	1.81169	-0.727977	2.63813	-0.275944	0.782591	0.94864	OK
LOC100507670	3.38033	-1.17992	1.99391	-0.591761	0.55401	0.865217	OK
LOC100508046	0	NaN	NaN	NaN	NaN	NaN	Low
LOC100508631	0	NaN	NaN	NaN	NaN	NaN	Low
LOC100630923	10.4013	-2.25142	1.24805	-1.80395	0.0712398	0.481258	OK
LOC100631378	0	NaN	NaN	NaN	NaN	NaN	Low
LOC100652758	12.3635	-1.19349	1.15406	-1.03417	0.301058	0.721367	OK
LOC100652768	1.64936	1.23142	2.86341	0.430055	0.667156	0.91194	OK
LOC100652931	0	NaN	NaN	NaN	NaN	NaN	Low
LOC100652999	23.9615	-1.37655	1.01151	-1.36089	0.173548	0.612282	OK
LOC100996249	0	NaN	NaN	NaN	NaN	NaN	Low
LOC100996251	1.22562	2.56686	3.31475	0.774375	0.438709	NaN	Low
LOC100996263	0	NaN	NaN	NaN	NaN	NaN	Low
LOC100996325	0	NaN	NaN	NaN	NaN	NaN	Low
LOC100996335	1.1165	0.592072	3.37882	0.175231	0.860898	NaN	Low
LOC100996349	0	NaN	NaN	NaN	NaN	NaN	Low
LOC100996351	1.38163	0.784456	3.10586	0.252573	0.800598	NaN	Low
LOC100996385	0	NaN	NaN	NaN	NaN	NaN	Low
LOC100996419	10.6491	0.0403427	1.14578	0.0352099	0.971912	0.994139	OK
LOC100996437	0.301955	0.227286	4.92873	0.0461145	0.963219	NaN	Low
LOC100996447	2.99995	-0.0582584	2.07746	-0.028043	0.977628	0.995485	OK
LOC100996455	1.50209	0.426203	2.79483	0.152497	0.878795	NaN	Low
LOC100996583	0.290027	-1.24924	4.94758	-0.252496	0.800658	NaN	Low
LOC100996635	0	NaN	NaN	NaN	NaN	NaN	Low
LOC100996654	0.144509	-0.738909	4.97312	-0.148581	0.881885	NaN	Low
LOC100996664	0	NaN	NaN	NaN	NaN	NaN	Low
LOC100996671	0	NaN	NaN	NaN	NaN	NaN	Low
LOC100996693	1.48099	1.61952	3.02798	0.534852	0.592752	NaN	Low
LOC100996724	5.58648	1.74976	1.56912	1.11512	0.264798	0.697636	OK
LOC100996740	7.13701	-1.66262	1.44275	-1.1524	0.249157	0.684275	OK
LOC100996842	39.0992	0.0265633	0.664893	0.0399513	0.968132	0.993017	OK
LOC101059915	0.155158	1.81626	4.95253	0.366733	0.713818	NaN	Low
LOC101059948	0	NaN	NaN	NaN	NaN	NaN	Low
LOC101060391	0	NaN	NaN	NaN	NaN	NaN	Low
LOC101060524	0.155158	1.81626	4.95253	0.366733	0.713818	NaN	Low
LOC101060553	0.300268	0.562856	4.9278	0.11422	0.909063	NaN	Low
LOC101241902	0.783015	1.06972	4.25414	0.251454	0.801463	NaN	Low
LOC101409256	0	NaN	NaN	NaN	NaN	NaN	Low
LOC101448202	0	NaN	NaN	NaN	NaN	NaN	Low
LOC101559451	3.81641	2.41271	2.06911	1.16606	0.243589	0.6794	OK
LOC101593348	2.28526	0.366732	2.39804	0.15293	0.878453	0.972995	OK
LOC101926889	2.77582	1.21285	2.13467	0.568169	0.56992	0.871862	OK
LOC101926892	0	NaN	NaN	NaN	NaN	NaN	Low
LOC101926898	0	NaN	NaN	NaN	NaN	NaN	Low
LOC101926905	0	NaN	NaN	NaN	NaN	NaN	Low
LOC101926908	0	NaN	NaN	NaN	NaN	NaN	Low
LOC101926913	0	NaN	NaN	NaN	NaN	NaN	Low
LOC101926915	0	NaN	NaN	NaN	NaN	NaN	Low
LOC101926933	0	NaN	NaN	NaN	NaN	NaN	Low
LOC101926934	0	NaN	NaN	NaN	NaN	NaN	Low
LOC101926935	8.95955	0.262907	1.33349	0.197157	0.843705	0.964872	OK
LOC101926942	0	NaN	NaN	NaN	NaN	NaN	Low
LOC101926943	0.144509	-0.738909	4.97312	-0.148581	0.881885	NaN	Low
LOC101926944	0	NaN	NaN	NaN	NaN	NaN	Low
LOC101926948	0	NaN	NaN	NaN	NaN	NaN	Low
LOC101926960	0	NaN	NaN	NaN	NaN	NaN	Low
LOC101926962	0	NaN	NaN	NaN	NaN	NaN	Low
LOC101926963	0.600693	2.80345	4.9189	0.569935	0.568722	NaN	Low
LOC101926964	0	NaN	NaN	NaN	NaN	NaN	Low
LOC101926968	0	NaN	NaN	NaN	NaN	NaN	Low
LOC101927000	0.290027	-1.24924	4.94758	-0.252496	0.800658	NaN	Low
LOC101927018	0.299667	0.500888	4.92794	0.101643	0.91904	NaN	Low
LOC101927020	0	NaN	NaN	NaN	NaN	NaN	Low
LOC101927021	46.0557	-0.112574	0.653201	-0.172341	0.863169	0.969053	OK
LOC101927023	0	NaN	NaN	NaN	NaN	NaN	Low
LOC101927027	45.4539	-0.551379	0.630073	-0.875103	0.381518	0.77041	OK
LOC101927040	0	NaN	NaN	NaN	NaN	NaN	Low
LOC101927043	6.41604	-1.17541	1.67873	-0.700176	0.483818	0.830365	OK
LOC101927045	27.6724	0.823274	0.779345	1.05637	0.290801	0.714858	OK
LOC101927048	0	NaN	NaN	NaN	NaN	NaN	Low
LOC101927050	0	NaN	NaN	NaN	NaN	NaN	Low
LOC101927051	0.144509	-0.738909	4.97312	-0.148581	0.881885	NaN	Low
LOC101927053	0	NaN	NaN	NaN	NaN	NaN	Low
LOC101927055	0	NaN	NaN	NaN	NaN	NaN	Low
LOC101927056	0	NaN	NaN	NaN	NaN	NaN	Low
LOC101927066	0	NaN	NaN	NaN	NaN	NaN	Low
LOC101927069	0	NaN	NaN	NaN	NaN	NaN	Low
LOC101927070	0	NaN	NaN	NaN	NaN	NaN	Low
LOC101927078	0	NaN	NaN	NaN	NaN	NaN	Low
LOC101927079	1.76418	1.79179	3.0144	0.59441	0.552238	0.864459	OK
LOC101927082	0	NaN	NaN	NaN	NaN	NaN	Low
LOC101927100	0	NaN	NaN	NaN	NaN	NaN	Low
LOC101927120	1.75314	3.1753	2.90534	1.09292	0.27443	0.704987	OK
LOC101927124	1.19007	1.61217	3.32065	0.485499	0.627322	NaN	Low
LOC101927131	0	NaN	NaN	NaN	NaN	NaN	Low
LOC101927136	105.594	0.660621	0.516834	1.27821	0.201176	0.642562	OK
LOC101927138	0	NaN	NaN	NaN	NaN	NaN	Low
LOC101927139	0	NaN	NaN	NaN	NaN	NaN	Low
LOC101927141	0	NaN	NaN	NaN	NaN	NaN	Low
LOC101927142	0	NaN	NaN	NaN	NaN	NaN	Low
LOC101927143	0	NaN	NaN	NaN	NaN	NaN	Low
LOC101927151	61.7203	-0.332794	0.559517	-0.594787	0.551986	0.864247	OK
LOC101927157	0.579052	-2.36632	4.80408	-0.492566	0.62232	NaN	Low
LOC101927159	0	NaN	NaN	NaN	NaN	NaN	Low
LOC101927164	0	NaN	NaN	NaN	NaN	NaN	Low
LOC101927166	0.155158	1.81626	4.95253	0.366733	0.713818	NaN	Low
LOC101927168	0	NaN	NaN	NaN	NaN	NaN	Low
LOC101927178	1.63465	0.975929	2.85819	0.34145	0.732765	0.933606	OK
LOC101927179	0	NaN	NaN	NaN	NaN	NaN	Low
LOC101927188	0	NaN	NaN	NaN	NaN	NaN	Low
LOC101927189	0	NaN	NaN	NaN	NaN	NaN	Low
LOC101927190	0	NaN	NaN	NaN	NaN	NaN	Low
LOC101927196	0	NaN	NaN	NaN	NaN	NaN	Low
LOC101927237	0.290027	-1.24924	4.94758	-0.252496	0.800658	NaN	Low
LOC101927243	0.144509	-0.738909	4.97312	-0.148581	0.881885	NaN	Low
LOC101927248	0	NaN	NaN	NaN	NaN	NaN	Low
LOC101927267	1.83251	-0.371254	2.57658	-0.144088	0.885431	0.974444	OK
LOC101927269	0	NaN	NaN	NaN	NaN	NaN	Low
LOC101927272	0	NaN	NaN	NaN	NaN	NaN	Low
LOC101927278	0.155158	1.81626	4.95253	0.366733	0.713818	NaN	Low
LOC101927284	0	NaN	NaN	NaN	NaN	NaN	Low
LOC101927296	0	NaN	NaN	NaN	NaN	NaN	Low
LOC101927310	0	NaN	NaN	NaN	NaN	NaN	Low
LOC101927314	0	NaN	NaN	NaN	NaN	NaN	Low
LOC101927318	0.155158	1.81626	4.95253	0.366733	0.713818	NaN	Low
LOC101927322	3.44982	0.545099	1.95993	0.278121	0.780919	0.94864	OK
LOC101927342	0	NaN	NaN	NaN	NaN	NaN	Low
LOC101927354	0.465473	2.8065	4.91883	0.570564	0.568295	NaN	Low
LOC101927356	0	NaN	NaN	NaN	NaN	NaN	Low
LOC101927357	0	NaN	NaN	NaN	NaN	NaN	Low
LOC101927358	0	NaN	NaN	NaN	NaN	NaN	Low
LOC101927359	0	NaN	NaN	NaN	NaN	NaN	Low
LOC101927365	2.70837	0.449257	2.14884	0.20907	0.834394	0.962321	OK
LOC101927374	0	NaN	NaN	NaN	NaN	NaN	Low
LOC101927377	0.464613	1.20221	4.90392	0.245152	0.806339	NaN	Low
LOC101927378	0.310315	2.42017	4.92952	0.490954	0.623459	NaN	Low
LOC101927391	0.950228	0.666787	3.61907	0.184242	0.853823	NaN	Low
LOC101927394	0	NaN	NaN	NaN	NaN	NaN	Low
LOC101927402	0.838118	-1.1344	3.80453	-0.298171	0.765572	NaN	Low
LOC101927410	0	NaN	NaN	NaN	NaN	NaN	Low
LOC101927415	1.0444	-0.0264429	3.79145	-0.00697436	0.994435	NaN	Low
LOC101927417	0	NaN	NaN	NaN	NaN	NaN	Low
LOC101927418	0	NaN	NaN	NaN	NaN	NaN	Low
LOC101927419	0	NaN	NaN	NaN	NaN	NaN	Low
LOC101927420	10.5776	1.76287	1.21167	1.4549	0.145696	0.579735	OK
LOC101927421	0	NaN	NaN	NaN	NaN	NaN	Low
LOC101927429	0	NaN	NaN	NaN	NaN	NaN	Low
LOC101927434	0	NaN	NaN	NaN	NaN	NaN	Low
LOC101927437	0	NaN	NaN	NaN	NaN	NaN	Low
LOC101927446	0.465473	2.8065	4.91883	0.570564	0.568295	NaN	Low
LOC101927447	0	NaN	NaN	NaN	NaN	NaN	Low
LOC101927450	0	NaN	NaN	NaN	NaN	NaN	Low
LOC101927468	0	NaN	NaN	NaN	NaN	NaN	Low
LOC101927472	0	NaN	NaN	NaN	NaN	NaN	Low
LOC101927476	0.144509	-0.738909	4.97312	-0.148581	0.881885	NaN	Low
LOC101927478	0.290027	-1.24924	4.94758	-0.252496	0.800658	NaN	Low
LOC101927480	0	NaN	NaN	NaN	NaN	NaN	Low
LOC101927482	3.0302	3.13411	2.31004	1.35673	0.174866	0.613433	OK
LOC101927488	0	NaN	NaN	NaN	NaN	NaN	Low
LOC101927495	0	NaN	NaN	NaN	NaN	NaN	Low
LOC101927497	0	NaN	NaN	NaN	NaN	NaN	Low
LOC101927502	0	NaN	NaN	NaN	NaN	NaN	Low
LOC101927503	1.75962	-1.53843	2.87207	-0.535652	0.592199	0.882061	OK
LOC101927513	0.155158	1.81626	4.95253	0.366733	0.713818	NaN	Low
LOC101927516	0	NaN	NaN	NaN	NaN	NaN	Low
LOC101927523	0	NaN	NaN	NaN	NaN	NaN	Low
LOC101927539	0	NaN	NaN	NaN	NaN	NaN	Low
LOC101927543	0	NaN	NaN	NaN	NaN	NaN	Low
LOC101927549	0	NaN	NaN	NaN	NaN	NaN	Low
LOC101927550	3.6141	-1.40303	1.92359	-0.729382	0.465768	0.819587	OK
LOC101927551	0	NaN	NaN	NaN	NaN	NaN	Low
LOC101927557	0	NaN	NaN	NaN	NaN	NaN	Low
LOC101927560	0	NaN	NaN	NaN	NaN	NaN	Low
LOC101927571	0.290027	-1.24924	4.94758	-0.252496	0.800658	NaN	Low
LOC101927572	6.86023	0.554829	1.38573	0.400387	0.688871	0.917291	OK
LOC101927575	0	NaN	NaN	NaN	NaN	NaN	Low
LOC101927583	0	NaN	NaN	NaN	NaN	NaN	Low
LOC101927588	0	NaN	NaN	NaN	NaN	NaN	Low
LOC101927596	0	NaN	NaN	NaN	NaN	NaN	Low
LOC101927604	0.155158	1.81626	4.95253	0.366733	0.713818	NaN	Low
LOC101927620	0	NaN	NaN	NaN	NaN	NaN	Low
LOC101927623	1.24126	4.1171	3.85498	1.068	0.285523	NaN	Low
LOC101927630	0.299667	0.500888	4.92794	0.101643	0.91904	NaN	Low
LOC101927635	0.454825	1.1048	4.90482	0.225249	0.821786	NaN	Low
LOC101927636	0	NaN	NaN	NaN	NaN	NaN	Low
LOC101927640	0	NaN	NaN	NaN	NaN	NaN	Low
LOC101927657	0.289018	-1.42333	4.93697	-0.2883	0.773117	NaN	Low
LOC101927661	0	NaN	NaN	NaN	NaN	NaN	Low
LOC101927666	0	NaN	NaN	NaN	NaN	NaN	Low
LOC101927668	0	NaN	NaN	NaN	NaN	NaN	Low
LOC101927690	0	NaN	NaN	NaN	NaN	NaN	Low
LOC101927691	0	NaN	NaN	NaN	NaN	NaN	Low
LOC101927692	0	NaN	NaN	NaN	NaN	NaN	Low
LOC101927699	12.5886	-0.189433	1.05747	-0.179137	0.85783	0.967763	OK
LOC101927708	0	NaN	NaN	NaN	NaN	NaN	Low
LOC101927709	0	NaN	NaN	NaN	NaN	NaN	Low
LOC101927727	0	NaN	NaN	NaN	NaN	NaN	Low
LOC101927730	0	NaN	NaN	NaN	NaN	NaN	Low
LOC101927746	37.128	-0.442082	0.687146	-0.64336	0.519991	0.849157	OK
LOC101927751	47.7544	-0.149342	0.625182	-0.238878	0.8112	0.954661	OK
LOC101927752	56.2341	-0.63202	0.581371	-1.08712	0.276984	0.705301	OK
LOC101927759	1.62356	-1.05201	2.85263	-0.368785	0.712288	0.926659	OK
LOC101927762	0	NaN	NaN	NaN	NaN	NaN	Low
LOC101927765	10.9131	0.467256	1.13151	0.412949	0.679644	0.915223	OK
LOC101927769	0	NaN	NaN	NaN	NaN	NaN	Low
LOC101927770	1.01346	-3.1688	3.79328	-0.835374	0.403507	NaN	Low
LOC101927787	0	NaN	NaN	NaN	NaN	NaN	Low
LOC101927793	0	NaN	NaN	NaN	NaN	NaN	Low
LOC101927795	0.732346	-2.68276	4.37658	-0.612982	0.539888	NaN	Low
LOC101927798	0	NaN	NaN	NaN	NaN	NaN	Low
LOC101927809	10.4338	0.790769	1.2034	0.657114	0.511108	0.843422	OK
LOC101927811	0	NaN	NaN	NaN	NaN	NaN	Low
LOC101927814	0.144509	-0.738909	4.97312	-0.148581	0.881885	NaN	Low
LOC101927815	0	NaN	NaN	NaN	NaN	NaN	Low
LOC101927817	0	NaN	NaN	NaN	NaN	NaN	Low
LOC101927822	0	NaN	NaN	NaN	NaN	NaN	Low
LOC101927827	1.23888	2.62646	3.29851	0.796256	0.425883	NaN	Low
LOC101927829	0	NaN	NaN	NaN	NaN	NaN	Low
LOC101927830	2.59372	1.20582	2.3637	0.510141	0.609953	0.889316	OK
LOC101927839	0.155158	1.81626	4.95253	0.366733	0.713818	NaN	Low
LOC101927844	0	NaN	NaN	NaN	NaN	NaN	Low
LOC101927845	0	NaN	NaN	NaN	NaN	NaN	Low
LOC101927847	0	NaN	NaN	NaN	NaN	NaN	Low
LOC101927851	2.08032	-0.969925	2.4876	-0.389904	0.696607	0.92112	OK
LOC101927854	0	NaN	NaN	NaN	NaN	NaN	Low
LOC101927855	0.155158	1.81626	4.95253	0.366733	0.713818	NaN	Low
LOC101927859	0.434536	-1.93702	4.89227	-0.395935	0.692153	NaN	Low
LOC101927865	0.600693	2.80345	4.9189	0.569935	0.568722	NaN	Low
LOC101927870	0	NaN	NaN	NaN	NaN	NaN	Low
LOC101927877	0	NaN	NaN	NaN	NaN	NaN	Low
LOC101927880	0	NaN	NaN	NaN	NaN	NaN	Low
LOC101927881	0	NaN	NaN	NaN	NaN	NaN	Low
LOC101927884	0.310315	2.42017	4.92952	0.490954	0.623459	NaN	Low
LOC101927895	0.289018	-1.42333	4.93697	-0.2883	0.773117	NaN	Low
LOC101927907	0	NaN	NaN	NaN	NaN	NaN	Low
LOC101927908	0	NaN	NaN	NaN	NaN	NaN	Low
LOC101927911	4.00139	0.49657	1.80401	0.275259	0.783118	0.94864	OK
LOC101927914	0	NaN	NaN	NaN	NaN	NaN	Low
LOC101927915	0	NaN	NaN	NaN	NaN	NaN	Low
LOC101927919	0.155158	1.81626	4.95253	0.366733	0.713818	NaN	Low
LOC101927932	0	NaN	NaN	NaN	NaN	NaN	Low
LOC101927948	0	NaN	NaN	NaN	NaN	NaN	Low
LOC101927950	0	NaN	NaN	NaN	NaN	NaN	Low
LOC101927954	0.144509	-0.738909	4.97312	-0.148581	0.881885	NaN	Low
LOC101927960	0	NaN	NaN	NaN	NaN	NaN	Low
LOC101927964	0	NaN	NaN	NaN	NaN	NaN	Low
LOC101927967	0	NaN	NaN	NaN	NaN	NaN	Low
LOC101927969	0	NaN	NaN	NaN	NaN	NaN	Low
LOC101927972	0	NaN	NaN	NaN	NaN	NaN	Low
LOC101927974	11.9394	-1.19127	1.11651	-1.06696	0.28599	0.711206	OK
LOC101927987	0	NaN	NaN	NaN	NaN	NaN	Low
LOC101927989	3.13927	1.22453	2.2044	0.555492	0.578558	0.8757	OK
LOC101928000	33.1858	0.82392	0.70286	1.17224	0.241102	0.67736	OK
LOC101928008	0	NaN	NaN	NaN	NaN	NaN	Low
LOC101928009	0	NaN	NaN	NaN	NaN	NaN	Low
LOC101928012	0	NaN	NaN	NaN	NaN	NaN	Low
LOC101928020	0.936896	0.586606	3.64053	0.161132	0.871989	NaN	Low
LOC101928021	0	NaN	NaN	NaN	NaN	NaN	Low
LOC101928030	0	NaN	NaN	NaN	NaN	NaN	Low
LOC101928034	9.04872	-0.460021	1.28336	-0.358451	0.720006	0.929352	OK
LOC101928035	0	NaN	NaN	NaN	NaN	NaN	Low
LOC101928042	1.96653	3.22137	2.78906	1.155	0.24809	0.68412	OK
LOC101928048	0	NaN	NaN	NaN	NaN	NaN	Low
LOC101928052	0	NaN	NaN	NaN	NaN	NaN	Low
LOC101928053	1.46072	2.15471	3.2982	0.653299	0.513563	NaN	Low
LOC101928058	1.76724	-1.19469	2.76541	-0.432011	0.665733	0.911042	OK
LOC101928063	1.44466	0.0948282	2.88733	0.0328428	0.9738	NaN	Low
LOC101928068	4.04383	0.323122	1.77686	0.18185	0.8557	0.967164	OK
LOC101928069	9.28385	-0.94535	1.36756	-0.691268	0.489397	0.832328	OK
LOC101928075	0.155158	1.81626	4.95253	0.366733	0.713818	NaN	Low
LOC101928087	0	NaN	NaN	NaN	NaN	NaN	Low
LOC101928093	0	NaN	NaN	NaN	NaN	NaN	Low
LOC101928098	0	NaN	NaN	NaN	NaN	NaN	Low
LOC101928100	1.02139	-0.486998	3.49763	-0.139236	0.889263	NaN	Low
LOC101928103	1.22023	-0.120729	3.22388	-0.0374484	0.970127	NaN	Low
LOC101928105	0.299667	0.500888	4.92794	0.101643	0.91904	NaN	Low
LOC101928107	0	NaN	NaN	NaN	NaN	NaN	Low
LOC101928111	2.66809	-2.23956	2.36426	-0.947256	0.343508	0.745884	OK
LOC101928118	0.459288	1.15094	4.90439	0.234675	0.814461	NaN	Low
LOC101928119	2.56586	-1.51395	2.36072	-0.641308	0.521323	0.850005	OK
LOC101928120	4.99663	-3.74727	2.02938	-1.84651	0.0648183	0.471969	OK
LOC101928123	1.80208	4.50162	3.43668	1.30987	0.190239	0.634731	OK
LOC101928126	0	NaN	NaN	NaN	NaN	NaN	Low
LOC101928128	0	NaN	NaN	NaN	NaN	NaN	Low
LOC101928131	0.579194	-2.36723	4.80324	-0.492841	0.622125	NaN	Low
LOC101928132	0	NaN	NaN	NaN	NaN	NaN	Low
LOC101928134	0	NaN	NaN	NaN	NaN	NaN	Low
LOC101928135	0	NaN	NaN	NaN	NaN	NaN	Low
LOC101928140	0	NaN	NaN	NaN	NaN	NaN	Low
LOC101928143	0.299667	0.500888	4.92794	0.101643	0.91904	NaN	Low
LOC101928150	0.310315	2.42017	4.92952	0.490954	0.623459	NaN	Low
LOC101928160	0	NaN	NaN	NaN	NaN	NaN	Low
LOC101928161	0	NaN	NaN	NaN	NaN	NaN	Low
LOC101928163	0	NaN	NaN	NaN	NaN	NaN	Low
LOC101928166	0	NaN	NaN	NaN	NaN	NaN	Low
LOC101928168	0	NaN	NaN	NaN	NaN	NaN	Low
LOC101928174	0.155158	1.81626	4.95253	0.366733	0.713818	NaN	Low
LOC101928177	0.600693	2.80345	4.9189	0.569935	0.568722	NaN	Low
LOC101928185	0	NaN	NaN	NaN	NaN	NaN	Low
LOC101928191	0	NaN	NaN	NaN	NaN	NaN	Low
LOC101928195	0	NaN	NaN	NaN	NaN	NaN	Low
LOC101928201	0	NaN	NaN	NaN	NaN	NaN	Low
LOC101928211	0	NaN	NaN	NaN	NaN	NaN	Low
LOC101928222	2.54887	1.35067	2.21835	0.608865	0.542614	0.860425	OK
LOC101928226	0	NaN	NaN	NaN	NaN	NaN	Low
LOC101928231	0	NaN	NaN	NaN	NaN	NaN	Low
LOC101928251	0	NaN	NaN	NaN	NaN	NaN	Low
LOC101928253	0	NaN	NaN	NaN	NaN	NaN	Low
LOC101928254	0	NaN	NaN	NaN	NaN	NaN	Low
LOC101928266	0	NaN	NaN	NaN	NaN	NaN	Low
LOC101928269	0	NaN	NaN	NaN	NaN	NaN	Low
LOC101928272	0	NaN	NaN	NaN	NaN	NaN	Low
LOC101928273	0	NaN	NaN	NaN	NaN	NaN	Low
LOC101928279	0	NaN	NaN	NaN	NaN	NaN	Low
LOC101928283	0	NaN	NaN	NaN	NaN	NaN	Low
LOC101928295	1.65817	0.119495	2.8135	0.0424719	0.966123	0.992753	OK
LOC101928298	0	NaN	NaN	NaN	NaN	NaN	Low
LOC101928303	0	NaN	NaN	NaN	NaN	NaN	Low
LOC101928304	0	NaN	NaN	NaN	NaN	NaN	Low
LOC101928306	0	NaN	NaN	NaN	NaN	NaN	Low
LOC101928307	0	NaN	NaN	NaN	NaN	NaN	Low
LOC101928314	0	NaN	NaN	NaN	NaN	NaN	Low
LOC101928322	0	NaN	NaN	NaN	NaN	NaN	Low
LOC101928323	0	NaN	NaN	NaN	NaN	NaN	Low
LOC101928324	0.289018	-1.42333	4.93697	-0.2883	0.773117	NaN	Low
LOC101928333	0	NaN	NaN	NaN	NaN	NaN	Low
LOC101928335	0.721238	3.2119	4.44879	0.721971	0.470312	NaN	Low
LOC101928336	0.600693	2.80345	4.9189	0.569935	0.568722	NaN	Low
LOC101928358	0	NaN	NaN	NaN	NaN	NaN	Low
LOC101928370	0	NaN	NaN	NaN	NaN	NaN	Low
LOC101928371	0.465473	2.8065	4.91883	0.570564	0.568295	NaN	Low
LOC101928372	0	NaN	NaN	NaN	NaN	NaN	Low
LOC101928381	0.43706	0.133109	4.9081	0.0271204	0.978364	NaN	Low
LOC101928386	0	NaN	NaN	NaN	NaN	NaN	Low
LOC101928389	0	NaN	NaN	NaN	NaN	NaN	Low
LOC101928398	0	NaN	NaN	NaN	NaN	NaN	Low
LOC101928401	0	NaN	NaN	NaN	NaN	NaN	Low
LOC101928402	0.579045	-2.36607	4.80424	-0.492496	0.622369	NaN	Low
LOC101928403	2.44058	-2.25673	2.45121	-0.920663	0.357226	0.75674	OK
LOC101928404	0	NaN	NaN	NaN	NaN	NaN	Low
LOC101928414	0	NaN	NaN	NaN	NaN	NaN	Low
LOC101928416	0	NaN	NaN	NaN	NaN	NaN	Low
LOC101928417	0	NaN	NaN	NaN	NaN	NaN	Low
LOC101928418	0	NaN	NaN	NaN	NaN	NaN	Low
LOC101928424	0.744852	-0.0700439	3.98168	-0.0175915	0.985965	NaN	Low
LOC101928429	0	NaN	NaN	NaN	NaN	NaN	Low
LOC101928433	15.1271	-0.10769	1.01377	-0.106226	0.915403	0.980012	OK
LOC101928436	0	NaN	NaN	NaN	NaN	NaN	Low
LOC101928437	0	NaN	NaN	NaN	NaN	NaN	Low
LOC101928438	0	NaN	NaN	NaN	NaN	NaN	Low
LOC101928441	0	NaN	NaN	NaN	NaN	NaN	Low
LOC101928443	0	NaN	NaN	NaN	NaN	NaN	Low
LOC101928445	0.930946	3.70342	4.33314	0.854674	0.392732	NaN	Low
LOC101928446	0	NaN	NaN	NaN	NaN	NaN	Low
LOC101928453	0	NaN	NaN	NaN	NaN	NaN	Low
LOC101928461	0	NaN	NaN	NaN	NaN	NaN	Low
LOC101928475	0	NaN	NaN	NaN	NaN	NaN	Low
LOC101928489	7.37413	-1.79975	1.42514	-1.26286	0.20664	0.647294	OK
LOC101928491	0	NaN	NaN	NaN	NaN	NaN	Low
LOC101928495	0	NaN	NaN	NaN	NaN	NaN	Low
LOC101928504	4.96327	1.92377	1.6998	1.13176	0.257736	0.691897	OK
LOC101928505	0	NaN	NaN	NaN	NaN	NaN	Low
LOC101928510	0	NaN	NaN	NaN	NaN	NaN	Low
LOC101928516	0	NaN	NaN	NaN	NaN	NaN	Low
LOC101928517	0	NaN	NaN	NaN	NaN	NaN	Low
LOC101928519	0	NaN	NaN	NaN	NaN	NaN	Low
LOC101928523	0	NaN	NaN	NaN	NaN	NaN	Low
LOC101928525	1.61489	-1.32316	2.97077	-0.445392	0.656037	NaN	Low
LOC101928530	1.34419	-0.0570404	3.08301	-0.0185015	0.985239	NaN	Low
LOC101928535	0	NaN	NaN	NaN	NaN	NaN	Low
LOC101928540	0	NaN	NaN	NaN	NaN	NaN	Low
LOC101928551	0	NaN	NaN	NaN	NaN	NaN	Low
LOC101928557	0	NaN	NaN	NaN	NaN	NaN	Low
LOC101928565	0	NaN	NaN	NaN	NaN	NaN	Low
LOC101928583	0	NaN	NaN	NaN	NaN	NaN	Low
LOC101928590	0	NaN	NaN	NaN	NaN	NaN	Low
LOC101928591	0	NaN	NaN	NaN	NaN	NaN	Low
LOC101928595	3.13834	0.662534	1.98898	0.333101	0.739058	0.935954	OK
LOC101928596	0	NaN	NaN	NaN	NaN	NaN	Low
LOC101928597	0	NaN	NaN	NaN	NaN	NaN	Low
LOC101928605	0	NaN	NaN	NaN	NaN	NaN	Low
LOC101928617	1.1747	-0.774617	3.33406	-0.232334	0.816278	NaN	Low
LOC101928618	0	NaN	NaN	NaN	NaN	NaN	Low
LOC101928622	0	NaN	NaN	NaN	NaN	NaN	Low
LOC101928626	0	NaN	NaN	NaN	NaN	NaN	Low
LOC101928627	0	NaN	NaN	NaN	NaN	NaN	Low
LOC101928650	0	NaN	NaN	NaN	NaN	NaN	Low
LOC101928651	0	NaN	NaN	NaN	NaN	NaN	Low
LOC101928659	3.37467	-1.76396	2.04086	-0.864319	0.387413	0.774755	OK
LOC101928661	0	NaN	NaN	NaN	NaN	NaN	Low
LOC101928663	0	NaN	NaN	NaN	NaN	NaN	Low
LOC101928673	1.60907	-1.21025	2.99283	-0.404383	0.685931	NaN	Low
LOC101928674	1.582	0.381071	2.87754	0.132429	0.894645	NaN	Low
LOC101928682	0	NaN	NaN	NaN	NaN	NaN	Low
LOC101928696	0	NaN	NaN	NaN	NaN	NaN	Low
LOC101928697	0	NaN	NaN	NaN	NaN	NaN	Low
LOC101928700	0	NaN	NaN	NaN	NaN	NaN	Low
LOC101928708	0	NaN	NaN	NaN	NaN	NaN	Low
LOC101928718	1.05141	-0.0261363	3.43415	-0.00761072	0.993928	NaN	Low
LOC101928725	5.47064	0.221424	1.5359	0.144165	0.88537	0.974444	OK
LOC101928728	3.70451	-0.761001	1.86604	-0.407815	0.683409	0.915671	OK
LOC101928730	0	NaN	NaN	NaN	NaN	NaN	Low
LOC101928731	0.465473	2.8065	4.91883	0.570564	0.568295	NaN	Low
LOC101928737	0	NaN	NaN	NaN	NaN	NaN	Low
LOC101928739	0	NaN	NaN	NaN	NaN	NaN	Low
LOC101928748	0	NaN	NaN	NaN	NaN	NaN	Low
LOC101928775	0	NaN	NaN	NaN	NaN	NaN	Low
LOC101928782	0	NaN	NaN	NaN	NaN	NaN	Low
LOC101928786	0	NaN	NaN	NaN	NaN	NaN	Low
LOC101928791	0	NaN	NaN	NaN	NaN	NaN	Low
LOC101928796	0	NaN	NaN	NaN	NaN	NaN	Low
LOC101928797	0	NaN	NaN	NaN	NaN	NaN	Low
LOC101928804	0	NaN	NaN	NaN	NaN	NaN	Low
LOC101928807	0	NaN	NaN	NaN	NaN	NaN	Low
LOC101928809	0	NaN	NaN	NaN	NaN	NaN	Low
LOC101928812	0.440758	-0.12651	4.89448	-0.0258474	0.979379	NaN	Low
LOC101928823	0	NaN	NaN	NaN	NaN	NaN	Low
LOC101928834	0	NaN	NaN	NaN	NaN	NaN	Low
LOC101928837	4.27339	-0.837568	1.75541	-0.477134	0.633266	0.897481	OK
LOC101928841	2.45142	-0.448275	2.3774	-0.188557	0.85044	0.966277	OK
LOC101928844	0	NaN	NaN	NaN	NaN	NaN	Low
LOC101928847	0	NaN	NaN	NaN	NaN	NaN	Low
LOC101928855	0	NaN	NaN	NaN	NaN	NaN	Low
LOC101928858	0	NaN	NaN	NaN	NaN	NaN	Low
LOC101928861	0	NaN	NaN	NaN	NaN	NaN	Low
LOC101928865	0.473763	1.28276	4.90319	0.261618	0.793616	NaN	Low
LOC101928881	0	NaN	NaN	NaN	NaN	NaN	Low
LOC101928882	0	NaN	NaN	NaN	NaN	NaN	Low
LOC101928887	0	NaN	NaN	NaN	NaN	NaN	Low
LOC101928894	0	NaN	NaN	NaN	NaN	NaN	Low
LOC101928896	0	NaN	NaN	NaN	NaN	NaN	Low
LOC101928902	0	NaN	NaN	NaN	NaN	NaN	Low
LOC101928907	0.290027	-1.24924	4.94758	-0.252496	0.800658	NaN	Low
LOC101928909	0.144509	-0.738909	4.97312	-0.148581	0.881885	NaN	Low
LOC101928911	0	NaN	NaN	NaN	NaN	NaN	Low
LOC101928924	0	NaN	NaN	NaN	NaN	NaN	Low
LOC101928932	0	NaN	NaN	NaN	NaN	NaN	Low
LOC101928936	0	NaN	NaN	NaN	NaN	NaN	Low
LOC101928937	0	NaN	NaN	NaN	NaN	NaN	Low
LOC101928940	0	NaN	NaN	NaN	NaN	NaN	Low
LOC101928942	0	NaN	NaN	NaN	NaN	NaN	Low
LOC101928943	0	NaN	NaN	NaN	NaN	NaN	Low
LOC101928944	0	NaN	NaN	NaN	NaN	NaN	Low
LOC101928961	0	NaN	NaN	NaN	NaN	NaN	Low
LOC101928977	0	NaN	NaN	NaN	NaN	NaN	Low
LOC101928978	1.17401	-0.791119	3.28298	-0.240975	0.809574	NaN	Low
LOC101928985	0	NaN	NaN	NaN	NaN	NaN	Low
LOC101928988	0	NaN	NaN	NaN	NaN	NaN	Low
LOC101928994	0.300694	0.59205	4.92774	0.120146	0.904367	NaN	Low
LOC101929006	0	NaN	NaN	NaN	NaN	NaN	Low
LOC101929011	0	NaN	NaN	NaN	NaN	NaN	Low
LOC101929054	2.08322	0.387994	2.40027	0.161646	0.871585	0.971247	OK
LOC101929057	1.83365	1.21598	2.54906	0.477033	0.633339	0.897481	OK
LOC101929058	0	NaN	NaN	NaN	NaN	NaN	Low
LOC101929064	0	NaN	NaN	NaN	NaN	NaN	Low
LOC101929066	2.2159	3.39375	2.91371	1.16475	0.244119	0.679852	OK
LOC101929073	0	NaN	NaN	NaN	NaN	NaN	Low
LOC101929076	0	NaN	NaN	NaN	NaN	NaN	Low
LOC101929089	0	NaN	NaN	NaN	NaN	NaN	Low
LOC101929095	0	NaN	NaN	NaN	NaN	NaN	Low
LOC101929099	0.874449	-0.421899	4.03272	-0.104619	0.916678	NaN	Low
LOC101929106	0	NaN	NaN	NaN	NaN	NaN	Low
LOC101929109	0.433527	-1.99083	4.88842	-0.407254	0.683822	NaN	Low
LOC101929116	0	NaN	NaN	NaN	NaN	NaN	Low
LOC101929117	0	NaN	NaN	NaN	NaN	NaN	Low
LOC101929122	0	NaN	NaN	NaN	NaN	NaN	Low
LOC101929124	0.155158	1.81626	4.95253	0.366733	0.713818	NaN	Low
LOC101929128	0.599334	0.419341	4.74793	0.0883207	0.929622	NaN	Low
LOC101929130	0	NaN	NaN	NaN	NaN	NaN	Low
LOC101929134	0.310315	2.42017	4.92952	0.490954	0.623459	NaN	Low
LOC101929140	2.60758	1.69104	2.41276	0.700874	0.483381	0.83015	OK
LOC101929147	22.6844	-1.10977	0.832144	-1.33362	0.182327	0.622533	OK
LOC101929148	0	NaN	NaN	NaN	NaN	NaN	Low
LOC101929154	0	NaN	NaN	NaN	NaN	NaN	Low
LOC101929161	0	NaN	NaN	NaN	NaN	NaN	Low
LOC101929162	1.41896	-2.15451	3.0651	-0.702917	0.482107	NaN	Low
LOC101929163	0.144509	-0.738909	4.97312	-0.148581	0.881885	NaN	Low
LOC101929165	0	NaN	NaN	NaN	NaN	NaN	Low
LOC101929172	0	NaN	NaN	NaN	NaN	NaN	Low
LOC101929188	4.84403	1.12756	1.66564	0.676953	0.498436	0.837568	OK
LOC101929208	0	NaN	NaN	NaN	NaN	NaN	Low
LOC101929210	0	NaN	NaN	NaN	NaN	NaN	Low
LOC101929217	0	NaN	NaN	NaN	NaN	NaN	Low
LOC101929224	0.144509	-0.738909	4.97312	-0.148581	0.881885	NaN	Low
LOC101929227	0	NaN	NaN	NaN	NaN	NaN	Low
LOC101929229	0	NaN	NaN	NaN	NaN	NaN	Low
LOC101929231	0.600343	0.599635	4.79471	0.125062	0.900475	NaN	Low
LOC101929234	1.7983	-0.858565	2.99942	-0.286244	0.774691	0.946832	OK
LOC101929237	0	NaN	NaN	NaN	NaN	NaN	Low
LOC101929243	3.79394	-0.0458117	2.03818	-0.0224768	0.982068	0.996297	OK
LOC101929259	0	NaN	NaN	NaN	NaN	NaN	Low
LOC101929268	0	NaN	NaN	NaN	NaN	NaN	Low
LOC101929269	0	NaN	NaN	NaN	NaN	NaN	Low
LOC101929279	0	NaN	NaN	NaN	NaN	NaN	Low
LOC101929282	0	NaN	NaN	NaN	NaN	NaN	Low
LOC101929294	0	NaN	NaN	NaN	NaN	NaN	Low
LOC101929295	0.155158	1.81626	4.95253	0.366733	0.713818	NaN	Low
LOC101929297	0	NaN	NaN	NaN	NaN	NaN	Low
LOC101929315	0	NaN	NaN	NaN	NaN	NaN	Low
LOC101929319	0	NaN	NaN	NaN	NaN	NaN	Low
LOC101929331	0	NaN	NaN	NaN	NaN	NaN	Low
LOC101929340	1.46742	0.123545	3.23203	0.0382254	0.969508	NaN	Low
LOC101929341	0	NaN	NaN	NaN	NaN	NaN	Low
LOC101929352	0	NaN	NaN	NaN	NaN	NaN	Low
LOC101929353	0	NaN	NaN	NaN	NaN	NaN	Low
LOC101929372	0.767338	-1.23907	4.32266	-0.286646	0.774383	NaN	Low
LOC101929380	0	NaN	NaN	NaN	NaN	NaN	Low
LOC101929384	0	NaN	NaN	NaN	NaN	NaN	Low
LOC101929411	0	NaN	NaN	NaN	NaN	NaN	Low
LOC101929413	0	NaN	NaN	NaN	NaN	NaN	Low
LOC101929415	0	NaN	NaN	NaN	NaN	NaN	Low
LOC101929420	0	NaN	NaN	NaN	NaN	NaN	Low
LOC101929427	0.89037	-0.461102	4.0486	-0.113892	0.909324	NaN	Low
LOC101929431	1.05259	2.30565	3.52271	0.65451	0.512783	NaN	Low
LOC101929439	0	NaN	NaN	NaN	NaN	NaN	Low
LOC101929445	0	NaN	NaN	NaN	NaN	NaN	Low
LOC101929452	0	NaN	NaN	NaN	NaN	NaN	Low
LOC101929457	0	NaN	NaN	NaN	NaN	NaN	Low
LOC101929460	0	NaN	NaN	NaN	NaN	NaN	Low
LOC101929464	0.155158	1.81626	4.95253	0.366733	0.713818	NaN	Low
LOC101929470	0	NaN	NaN	NaN	NaN	NaN	Low
LOC101929473	0	NaN	NaN	NaN	NaN	NaN	Low
LOC101929488	0	NaN	NaN	NaN	NaN	NaN	Low
LOC101929497	0	NaN	NaN	NaN	NaN	NaN	Low
LOC101929512	0	NaN	NaN	NaN	NaN	NaN	Low
LOC101929516	1.19039	0.716415	3.13981	0.228171	0.819513	NaN	Low
LOC101929523	1.71015	-0.600856	2.70517	-0.222114	0.824225	0.958299	OK
LOC101929524	1.35027	1.07298	2.95258	0.363404	0.716303	NaN	Low
LOC101929526	0	NaN	NaN	NaN	NaN	NaN	Low
LOC101929528	0	NaN	NaN	NaN	NaN	NaN	Low
LOC101929529	0	NaN	NaN	NaN	NaN	NaN	Low
LOC101929532	0.155158	1.81626	4.95253	0.366733	0.713818	NaN	Low
LOC101929536	0.78265	-0.591193	4.224	-0.13996	0.888691	NaN	Low
LOC101929538	0	NaN	NaN	NaN	NaN	NaN	Low
LOC101929541	0	NaN	NaN	NaN	NaN	NaN	Low
LOC101929550	0	NaN	NaN	NaN	NaN	NaN	Low
LOC101929551	0	NaN	NaN	NaN	NaN	NaN	Low
LOC101929552	0.290027	-1.24924	4.94758	-0.252496	0.800658	NaN	Low
LOC101929555	3.35566	0.420067	1.92779	0.217901	0.827506	0.960085	OK
LOC101929563	0	NaN	NaN	NaN	NaN	NaN	Low
LOC101929570	0	NaN	NaN	NaN	NaN	NaN	Low
LOC101929572	0.600693	2.80345	4.9189	0.569935	0.568722	NaN	Low
LOC101929574	3.87013	-0.0432608	1.83289	-0.0236026	0.98117	0.996105	OK
LOC101929577	0.472155	1.2692	4.90331	0.258846	0.795754	NaN	Low
LOC101929579	0	NaN	NaN	NaN	NaN	NaN	Low
LOC101929583	0	NaN	NaN	NaN	NaN	NaN	Low
LOC101929586	0	NaN	NaN	NaN	NaN	NaN	Low
LOC101929592	0	NaN	NaN	NaN	NaN	NaN	Low
LOC101929595	0	NaN	NaN	NaN	NaN	NaN	Low
LOC101929596	0	NaN	NaN	NaN	NaN	NaN	Low
LOC101929613	0	NaN	NaN	NaN	NaN	NaN	Low
LOC101929621	0	NaN	NaN	NaN	NaN	NaN	Low
LOC101929622	0	NaN	NaN	NaN	NaN	NaN	Low
LOC101929626	0	NaN	NaN	NaN	NaN	NaN	Low
LOC101929633	0	NaN	NaN	NaN	NaN	NaN	Low
LOC101929645	0	NaN	NaN	NaN	NaN	NaN	Low
LOC101929646	0	NaN	NaN	NaN	NaN	NaN	Low
LOC101929653	0	NaN	NaN	NaN	NaN	NaN	Low
LOC101929657	0.290027	-1.24924	4.94758	-0.252496	0.800658	NaN	Low
LOC101929662	0	NaN	NaN	NaN	NaN	NaN	Low
LOC101929679	0	NaN	NaN	NaN	NaN	NaN	Low
LOC101929680	0	NaN	NaN	NaN	NaN	NaN	Low
LOC101929698	0	NaN	NaN	NaN	NaN	NaN	Low
LOC101929705	8.90203	1.67369	1.34921	1.2405	0.214792	0.654269	OK
LOC101929709	14.1859	-0.223688	1.09094	-0.205041	0.83754	0.963189	OK
LOC101929710	0	NaN	NaN	NaN	NaN	NaN	Low
LOC101929715	2.09176	1.4127	2.67372	0.528366	0.597245	0.884346	OK
LOC101929718	3.80919	-1.32226	2.02181	-0.653999	0.513112	0.844589	OK
LOC101929719	0	NaN	NaN	NaN	NaN	NaN	Low
LOC101929721	0	NaN	NaN	NaN	NaN	NaN	Low
LOC101929741	0	NaN	NaN	NaN	NaN	NaN	Low
LOC101929748	0.775789	3.44117	4.67787	0.735627	0.461957	NaN	Low
LOC101929753	0	NaN	NaN	NaN	NaN	NaN	Low
LOC101929762	0	NaN	NaN	NaN	NaN	NaN	Low
LOC101929767	8.84599	0.690677	1.25203	0.551645	0.581192	0.876445	OK
LOC101929798	0.578036	-2.39632	4.8634	-0.492726	0.622206	NaN	Low
LOC101929829	0	NaN	NaN	NaN	NaN	NaN	Low
LOC101929882	0.310315	2.42017	4.92952	0.490954	0.623459	NaN	Low
LOC101929897	0.144509	-0.738909	4.97312	-0.148581	0.881885	NaN	Low
LOC101929901	0.299667	0.500888	4.92794	0.101643	0.91904	NaN	Low
LOC101929935	0	NaN	NaN	NaN	NaN	NaN	Low
LOC101929998	0	NaN	NaN	NaN	NaN	NaN	Low
LOC101930010	0.889361	-0.498729	3.6736	-0.13576	0.892011	NaN	Low
LOC101930071	7.49789	-1.20701	1.36439	-0.884652	0.376344	0.767658	OK
LOC101930085	55.6523	0.212569	0.598333	0.355269	0.722388	0.930069	OK
LOC101930094	0	NaN	NaN	NaN	NaN	NaN	Low
LOC101930114	0.290027	-1.24924	4.94758	-0.252496	0.800658	NaN	Low
LOC101930370	12.453	-1.03689	1.0813	-0.958926	0.337596	0.740854	OK
LOC101930421	0	NaN	NaN	NaN	NaN	NaN	Low
LOC102031319	0	NaN	NaN	NaN	NaN	NaN	Low
LOC102467080	0	NaN	NaN	NaN	NaN	NaN	Low
LOC102467081	0	NaN	NaN	NaN	NaN	NaN	Low
LOC102467216	0	NaN	NaN	NaN	NaN	NaN	Low
LOC102467217	0	NaN	NaN	NaN	NaN	NaN	Low
LOC102467222	0	NaN	NaN	NaN	NaN	NaN	Low
LOC102467226	0	NaN	NaN	NaN	NaN	NaN	Low
LOC102503427	0	NaN	NaN	NaN	NaN	NaN	Low
LOC102546229	0	NaN	NaN	NaN	NaN	NaN	Low
LOC102546294	0.310315	2.42017	4.92952	0.490954	0.623459	NaN	Low
LOC102546299	0	NaN	NaN	NaN	NaN	NaN	Low
LOC102606465	12.7082	0.921822	1.16011	0.7946	0.426846	0.800838	OK
LOC102606466	0	NaN	NaN	NaN	NaN	NaN	Low
LOC102723313	0.600693	2.80345	4.9189	0.569935	0.568722	NaN	Low
LOC102723322	0	NaN	NaN	NaN	NaN	NaN	Low
LOC102723330	0	NaN	NaN	NaN	NaN	NaN	Low
LOC102723335	0	NaN	NaN	NaN	NaN	NaN	Low
LOC102723345	0	NaN	NaN	NaN	NaN	NaN	Low
LOC102723373	0	NaN	NaN	NaN	NaN	NaN	Low
LOC102723376	0	NaN	NaN	NaN	NaN	NaN	Low
LOC102723385	0.310315	2.42017	4.92952	0.490954	0.623459	NaN	Low
LOC102723427	0	NaN	NaN	NaN	NaN	NaN	Low
LOC102723439	0	NaN	NaN	NaN	NaN	NaN	Low
LOC102723493	1.67887	1.62782	2.6969	0.603588	0.546118	0.86205	OK
LOC102723517	0	NaN	NaN	NaN	NaN	NaN	Low
LOC102723544	0	NaN	NaN	NaN	NaN	NaN	Low
LOC102723566	1.45592	-3.6882	3.28613	-1.12235	0.261712	NaN	Low
LOC102723582	0.144509	-0.738909	4.97312	-0.148581	0.881885	NaN	Low
LOC102723604	0	NaN	NaN	NaN	NaN	NaN	Low
LOC102723649	0	NaN	NaN	NaN	NaN	NaN	Low
LOC102723661	0	NaN	NaN	NaN	NaN	NaN	Low
LOC102723665	3.7293	-1.10701	1.98236	-0.558432	0.57655	0.87486	OK
LOC102723672	0.144509	-0.738909	4.97312	-0.148581	0.881885	NaN	Low
LOC102723692	5.69989	-1.9664	1.68259	-1.16867	0.242537	0.678298	OK
LOC102723701	0.290027	-1.24924	4.94758	-0.252496	0.800658	NaN	Low
LOC102723703	3.18785	3.96867	2.36747	1.67633	0.0936732	0.515694	OK
LOC102723704	0.155158	1.81626	4.95253	0.366733	0.713818	NaN	Low
LOC102723709	0	NaN	NaN	NaN	NaN	NaN	Low
LOC102723727	0	NaN	NaN	NaN	NaN	NaN	Low
LOC102723729	0	NaN	NaN	NaN	NaN	NaN	Low
LOC102723753	32.4525	-0.179888	0.731525	-0.245908	0.805753	0.95352	OK
LOC102723769	4.3607	-0.0419572	1.75644	-0.0238876	0.980942	0.996044	OK
LOC102723809	0	NaN	NaN	NaN	NaN	NaN	Low
LOC102723824	0.155158	1.81626	4.95253	0.366733	0.713818	NaN	Low
LOC102723831	0	NaN	NaN	NaN	NaN	NaN	Low
LOC102723833	0	NaN	NaN	NaN	NaN	NaN	Low
LOC102723838	0	NaN	NaN	NaN	NaN	NaN	Low
LOC102723883	0	NaN	NaN	NaN	NaN	NaN	Low
LOC102723885	0	NaN	NaN	NaN	NaN	NaN	Low
LOC102723886	0	NaN	NaN	NaN	NaN	NaN	Low
LOC102723968	0	NaN	NaN	NaN	NaN	NaN	Low
LOC102723996	6.1759	0.326273	4.60493	0.0708531	0.943515	0.986657	OK
LOC102724009	0.579045	-2.36607	4.80424	-0.492496	0.622369	NaN	Low
LOC102724020	0	NaN	NaN	NaN	NaN	NaN	Low
LOC102724034	0	NaN	NaN	NaN	NaN	NaN	Low
LOC102724050	0	NaN	NaN	NaN	NaN	NaN	Low
LOC102724058	0	NaN	NaN	NaN	NaN	NaN	Low
LOC102724064	2.7487	-4.62479	2.62124	-1.76435	0.0776735	0.493885	OK
LOC102724084	0.144509	-0.738909	4.97312	-0.148581	0.881885	NaN	Low
LOC102724094	12.5292	0.596533	1.06715	0.558995	0.576165	0.87486	OK
LOC102724096	0	NaN	NaN	NaN	NaN	NaN	Low
LOC102724152	0	NaN	NaN	NaN	NaN	NaN	Low
LOC102724153	0.867055	-2.97521	4.4675	-0.665968	0.505431	NaN	Low
LOC102724156	5.58483	1.31757	1.60621	0.820298	0.412046	0.789815	OK
LOC102724163	0	NaN	NaN	NaN	NaN	NaN	Low
LOC102724238	1.65142	0.883921	3.07355	0.28759	0.773661	0.946832	OK
LOC102724264	0	NaN	NaN	NaN	NaN	NaN	Low
LOC102724265	0	NaN	NaN	NaN	NaN	NaN	Low
LOC102724297	0	NaN	NaN	NaN	NaN	NaN	Low
LOC102724301	0.588685	-0.751912	4.77964	-0.157316	0.874996	NaN	Low
LOC102724323	0	NaN	NaN	NaN	NaN	NaN	Low
LOC102724357	0	NaN	NaN	NaN	NaN	NaN	Low
LOC102724404	0	NaN	NaN	NaN	NaN	NaN	Low
LOC102724421	0	NaN	NaN	NaN	NaN	NaN	Low
LOC102724434	0.734726	0.101828	4.34258	0.0234486	0.981292	NaN	Low
LOC102724450	0.144509	-0.738909	4.97312	-0.148581	0.881885	NaN	Low
LOC102724452	0	NaN	NaN	NaN	NaN	NaN	Low
LOC102724467	0.456325	-0.354034	4.88263	-0.0725088	0.942197	NaN	Low
LOC102724484	0	NaN	NaN	NaN	NaN	NaN	Low
LOC102724511	0	NaN	NaN	NaN	NaN	NaN	Low
LOC102724532	4.55836	-1.44803	1.8417	-0.786247	0.431723	0.803816	OK
LOC102724552	0	NaN	NaN	NaN	NaN	NaN	Low
LOC102724555	0.155158	1.81626	4.95253	0.366733	0.713818	NaN	Low
LOC102724562	1.17852	-0.378646	3.65503	-0.103596	0.91749	NaN	Low
LOC102724579	0	NaN	NaN	NaN	NaN	NaN	Low
LOC102724580	0.586137	-0.623973	4.39852	-0.14186	0.887191	NaN	Low
LOC102724589	0	NaN	NaN	NaN	NaN	NaN	Low
LOC102724593	0	NaN	NaN	NaN	NaN	NaN	Low
LOC102724596	0	NaN	NaN	NaN	NaN	NaN	Low
LOC102724601	0	NaN	NaN	NaN	NaN	NaN	Low
LOC102724604	0	NaN	NaN	NaN	NaN	NaN	Low
LOC102724612	0	NaN	NaN	NaN	NaN	NaN	Low
LOC102724623	0	NaN	NaN	NaN	NaN	NaN	Low
LOC102724659	0.155158	1.81626	4.95253	0.366733	0.713818	NaN	Low
LOC102724691	0	NaN	NaN	NaN	NaN	NaN	Low
LOC102724708	0.155158	1.81626	4.95253	0.366733	0.713818	NaN	Low
LOC102724710	0	NaN	NaN	NaN	NaN	NaN	Low
LOC102724719	0	NaN	NaN	NaN	NaN	NaN	Low
LOC102724728	0.310315	2.42017	4.92952	0.490954	0.623459	NaN	Low
LOC102724738	0	NaN	NaN	NaN	NaN	NaN	Low
LOC102724760	0	NaN	NaN	NaN	NaN	NaN	Low
LOC102724776	0.155158	1.81626	4.95253	0.366733	0.713818	NaN	Low
LOC102724784	0	NaN	NaN	NaN	NaN	NaN	Low
LOC102724804	0	NaN	NaN	NaN	NaN	NaN	Low
LOC102724814	24.8637	-1.9402	0.82821	-2.34264	0.0191477	0.342593	OK
LOC102724849	0	NaN	NaN	NaN	NaN	NaN	Low
LOC102724874	0	NaN	NaN	NaN	NaN	NaN	Low
LOC102724908	0	NaN	NaN	NaN	NaN	NaN	Low
LOC102724919	0.155158	1.81626	4.95253	0.366733	0.713818	NaN	Low
LOC102724927	0.155158	1.81626	4.95253	0.366733	0.713818	NaN	Low
LOC102724957	0	NaN	NaN	NaN	NaN	NaN	Low
LOC102724958	0	NaN	NaN	NaN	NaN	NaN	Low
LOC102725072	0.740091	0.755111	4.39874	0.171666	0.8637	NaN	Low
LOC102725080	0	NaN	NaN	NaN	NaN	NaN	Low
LOC102725121	0.289018	-1.42333	4.93697	-0.2883	0.773117	NaN	Low
LOC102725191	0	NaN	NaN	NaN	NaN	NaN	Low
LOC102725193	0	NaN	NaN	NaN	NaN	NaN	Low
LOC102725254	0.144509	-0.738909	4.97312	-0.148581	0.881885	NaN	Low
LOC103021295	13.7217	2.50751	1.2324	2.03466	0.041885	0.422972	OK
LOC103171574	1.03221	0.120019	3.59698	0.0333665	0.973382	NaN	Low
LOC103312105	0	NaN	NaN	NaN	NaN	NaN	Low
LOC103344931	14.2546	-0.878504	1.01858	-0.862477	0.388425	0.775251	OK
LOC103352541	0	NaN	NaN	NaN	NaN	NaN	Low
LOC103611081	15.0238	0.261119	0.995412	0.262322	0.793073	0.950508	OK
LOC103908604	0	NaN	NaN	NaN	NaN	NaN	Low
LOC103908605	34.358	-0.511229	0.779043	-0.656227	0.511678	0.843569	OK
LOC104054148	0	NaN	NaN	NaN	NaN	NaN	Low
LOC104613533	0	NaN	NaN	NaN	NaN	NaN	Low
LOC104968399	2.46688	1.81011	2.27229	0.796604	0.425681	0.800027	OK
LOC105274304	6.34275	-0.442533	1.4431	-0.306653	0.759107	0.940679	OK
LOC105369146	0	NaN	NaN	NaN	NaN	NaN	Low
LOC105369147	1.30191	-3.5292	3.43469	-1.02751	0.304178	NaN	Low
LOC105369187	0	NaN	NaN	NaN	NaN	NaN	Low
LOC105369192	0	NaN	NaN	NaN	NaN	NaN	Low
LOC105369306	0.155158	1.81626	4.95253	0.366733	0.713818	NaN	Low
LOC105369332	0.734203	-1.12257	3.98691	-0.281564	0.778278	NaN	Low
LOC105369340	19.6259	0.129349	0.873911	0.148011	0.882334	0.973913	OK
LOC105369391	0	NaN	NaN	NaN	NaN	NaN	Low
LOC105369423	0	NaN	NaN	NaN	NaN	NaN	Low
LOC105369431	0	NaN	NaN	NaN	NaN	NaN	Low
LOC105369438	0.870081	-2.92598	4.50143	-0.650012	0.515684	NaN	Low
LOC105369443	0	NaN	NaN	NaN	NaN	NaN	Low
LOC105369473	0	NaN	NaN	NaN	NaN	NaN	Low
LOC105369486	0.579047	-2.36603	4.80427	-0.492486	0.622376	NaN	Low
LOC105369507	0	NaN	NaN	NaN	NaN	NaN	Low
LOC105369509	0	NaN	NaN	NaN	NaN	NaN	Low
LOC105369532	0	NaN	NaN	NaN	NaN	NaN	Low
LOC105369595	0.155158	1.81626	4.95253	0.366733	0.713818	NaN	Low
LOC105369632	0	NaN	NaN	NaN	NaN	NaN	Low
LOC105369691	0.289018	-1.42333	4.93697	-0.2883	0.773117	NaN	Low
LOC105369747	8.01738	-1.0029	1.32599	-0.756342	0.449444	0.812443	OK
LOC105369781	0	NaN	NaN	NaN	NaN	NaN	Low
LOC105369879	0	NaN	NaN	NaN	NaN	NaN	Low
LOC105369911	0	NaN	NaN	NaN	NaN	NaN	Low
LOC105369921	1.30361	-3.52563	3.43553	-1.02623	0.304786	NaN	Low
LOC105369945	0	NaN	NaN	NaN	NaN	NaN	Low
LOC105369971	0	NaN	NaN	NaN	NaN	NaN	Low
LOC105369980	0.144509	-0.738909	4.97312	-0.148581	0.881885	NaN	Low
LOC105370024	0	NaN	NaN	NaN	NaN	NaN	Low
LOC105370068	0	NaN	NaN	NaN	NaN	NaN	Low
LOC105370203	1.04553	-0.0506976	3.78997	-0.0133768	0.989327	NaN	Low
LOC105370306	0	NaN	NaN	NaN	NaN	NaN	Low
LOC105370333	27.8721	-0.285041	0.760203	-0.374954	0.707694	0.925701	OK
LOC105370361	0	NaN	NaN	NaN	NaN	NaN	Low
LOC105370401	0.155158	1.81626	4.95253	0.366733	0.713818	NaN	Low
LOC105370457	0	NaN	NaN	NaN	NaN	NaN	Low
LOC105370473	0	NaN	NaN	NaN	NaN	NaN	Low
LOC105370489	0	NaN	NaN	NaN	NaN	NaN	Low
LOC105370526	0	NaN	NaN	NaN	NaN	NaN	Low
LOC105370586	0	NaN	NaN	NaN	NaN	NaN	Low
LOC105370619	0	NaN	NaN	NaN	NaN	NaN	Low
LOC105370622	0	NaN	NaN	NaN	NaN	NaN	Low
LOC105370697	0.580054	-2.33381	4.86682	-0.479534	0.631559	NaN	Low
LOC105370757	0	NaN	NaN	NaN	NaN	NaN	Low
LOC105370792	6.15996	-0.124774	1.5054	-0.0828841	0.933944	0.985092	OK
LOC105370802	0	NaN	NaN	NaN	NaN	NaN	Low
LOC105370829	0	NaN	NaN	NaN	NaN	NaN	Low
LOC105370941	12.6422	0.8045	1.10596	0.727423	0.466967	0.820508	OK
LOC105370943	0.889712	0.707792	4.12023	0.171785	0.863607	NaN	Low
LOC105370954	0	NaN	NaN	NaN	NaN	NaN	Low
LOC105371038	0.600693	2.80345	4.9189	0.569935	0.568722	NaN	Low
LOC105371046	0.889712	0.707792	4.12023	0.171785	0.863607	NaN	Low
LOC105371049	0.94962	-1.88982	3.58632	-0.526952	0.598227	NaN	Low
LOC105371083	1.79936	0.992003	2.74651	0.361187	0.71796	0.92854	OK
LOC105371184	0	NaN	NaN	NaN	NaN	NaN	Low
LOC105371267	14.6856	-0.751004	1.02138	-0.735284	0.462166	0.81822	OK
LOC105371328	0.588685	-0.751912	4.77964	-0.157316	0.874996	NaN	Low
LOC105371335	0	NaN	NaN	NaN	NaN	NaN	Low
LOC105371414	5.65491	0.250052	1.51548	0.164998	0.868946	0.970497	OK
LOC105371430	1.94659	3.15199	3.12244	1.00946	0.312753	0.726611	OK
LOC105371433	0	NaN	NaN	NaN	NaN	NaN	Low
LOC105371458	0	NaN	NaN	NaN	NaN	NaN	Low
LOC105371485	0	NaN	NaN	NaN	NaN	NaN	Low
LOC105371506	0	NaN	NaN	NaN	NaN	NaN	Low
LOC105371592	0.755851	3.26584	4.37299	0.746822	0.455171	NaN	Low
LOC105371703	0	NaN	NaN	NaN	NaN	NaN	Low
LOC105371730	0.431308	0.766577	4.90814	0.156185	0.875887	NaN	Low
LOC105371789	0	NaN	NaN	NaN	NaN	NaN	Low
LOC105371795	12.7045	-2.44853	1.15257	-2.1244	0.0336364	0.403692	OK
LOC105371814	2.63815	-1.89753	2.36821	-0.801249	0.422987	0.798145	OK
LOC105371824	0.600693	2.80345	4.9189	0.569935	0.568722	NaN	Low
LOC105371849	0.299667	0.500888	4.92794	0.101643	0.91904	NaN	Low
LOC105371855	0	NaN	NaN	NaN	NaN	NaN	Low
LOC105371880	0.748436	1.45969	4.44777	0.328185	0.742772	NaN	Low
LOC105371899	0	NaN	NaN	NaN	NaN	NaN	Low
LOC105371907	0.289018	-1.42333	4.93697	-0.2883	0.773117	NaN	Low
LOC105371925	0.289018	-1.42333	4.93697	-0.2883	0.773117	NaN	Low
LOC105371998	1.03099	-1.72674	3.47287	-0.497208	0.619042	NaN	Low
LOC105372028	0	NaN	NaN	NaN	NaN	NaN	Low
LOC105372038	0	NaN	NaN	NaN	NaN	NaN	Low
LOC105372068	0	NaN	NaN	NaN	NaN	NaN	Low
LOC105372069	0	NaN	NaN	NaN	NaN	NaN	Low
LOC105372071	0	NaN	NaN	NaN	NaN	NaN	Low
LOC105372179	0	NaN	NaN	NaN	NaN	NaN	Low
LOC105372273	1.16011	-3.34181	4.01487	-0.83236	0.405206	NaN	Low
LOC105372383	0.290027	-1.24924	4.94758	-0.252496	0.800658	NaN	Low
LOC105372397	0	NaN	NaN	NaN	NaN	NaN	Low
LOC105372440	0.144509	-0.738909	4.97312	-0.148581	0.881885	NaN	Low
LOC105372441	0	NaN	NaN	NaN	NaN	NaN	Low
LOC105372480	22.9264	-1.26967	0.865536	-1.46692	0.142399	0.574335	OK
LOC105372483	0.744852	-0.0700439	3.98168	-0.0175915	0.985965	NaN	Low
LOC105372493	1.05552	2.22817	3.52747	0.631662	0.527607	NaN	Low
LOC105372582	2.26656	-0.320447	2.45092	-0.130746	0.895977	0.975989	OK
LOC105372633	0	NaN	NaN	NaN	NaN	NaN	Low
LOC105372653	0	NaN	NaN	NaN	NaN	NaN	Low
LOC105372672	0	NaN	NaN	NaN	NaN	NaN	Low
LOC105372695	0	NaN	NaN	NaN	NaN	NaN	Low
LOC105372795	1.28682	2.23287	3.52835	0.632838	0.526839	NaN	Low
LOC105372833	0	NaN	NaN	NaN	NaN	NaN	Low
LOC105372977	0	NaN	NaN	NaN	NaN	NaN	Low
LOC105372990	0.805407	3.33868	4.27381	0.781196	0.434687	NaN	Low
LOC105373021	0.600693	2.80345	4.9189	0.569935	0.568722	NaN	Low
LOC105373031	0.580054	-2.33381	4.86682	-0.479534	0.631559	NaN	Low
LOC105373044	0	NaN	NaN	NaN	NaN	NaN	Low
LOC105373051	0	NaN	NaN	NaN	NaN	NaN	Low
LOC105373064	1.78022	-0.731767	2.75067	-0.266033	0.790214	0.950006	OK
LOC105373100	0	NaN	NaN	NaN	NaN	NaN	Low
LOC105373156	0	NaN	NaN	NaN	NaN	NaN	Low
LOC105373159	13.2892	-0.531896	1.05496	-0.504187	0.61413	0.89049	OK
LOC105373338	0	NaN	NaN	NaN	NaN	NaN	Low
LOC105373352	0	NaN	NaN	NaN	NaN	NaN	Low
LOC105373378	0.600693	2.80345	4.9189	0.569935	0.568722	NaN	Low
LOC105373383	3.27635	-2.22513	2.16677	-1.02693	0.304451	0.721367	OK
LOC105373394	0	NaN	NaN	NaN	NaN	NaN	Low
LOC105373496	0	NaN	NaN	NaN	NaN	NaN	Low
LOC105373553	0	NaN	NaN	NaN	NaN	NaN	Low
LOC105373562	1.01459	-3.1513	3.8459	-0.819392	0.412563	NaN	Low
LOC105373609	0	NaN	NaN	NaN	NaN	NaN	Low
LOC105373656	0	NaN	NaN	NaN	NaN	NaN	Low
LOC105373764	0	NaN	NaN	NaN	NaN	NaN	Low
LOC105373782	0	NaN	NaN	NaN	NaN	NaN	Low
LOC105373805	0	NaN	NaN	NaN	NaN	NaN	Low
LOC105373876	0	NaN	NaN	NaN	NaN	NaN	Low
LOC105373878	0	NaN	NaN	NaN	NaN	NaN	Low
LOC105374042	0	NaN	NaN	NaN	NaN	NaN	Low
LOC105374060	0	NaN	NaN	NaN	NaN	NaN	Low
LOC105374194	0	NaN	NaN	NaN	NaN	NaN	Low
LOC105374205	0	NaN	NaN	NaN	NaN	NaN	Low
LOC105374297	1.67479	1.531	3.07285	0.498233	0.61832	0.891847	OK
LOC105374312	0	NaN	NaN	NaN	NaN	NaN	Low
LOC105374313	0	NaN	NaN	NaN	NaN	NaN	Low
LOC105374338	0	NaN	NaN	NaN	NaN	NaN	Low
LOC105374344	0	NaN	NaN	NaN	NaN	NaN	Low
LOC105374389	0	NaN	NaN	NaN	NaN	NaN	Low
LOC105374428	0	NaN	NaN	NaN	NaN	NaN	Low
LOC105374454	0.896272	-0.282908	3.66533	-0.0771848	0.938477	NaN	Low
LOC105374516	0	NaN	NaN	NaN	NaN	NaN	Low
LOC105374546	0.465473	2.8065	4.91883	0.570564	0.568295	NaN	Low
LOC105374620	0	NaN	NaN	NaN	NaN	NaN	Low
LOC105374704	0	NaN	NaN	NaN	NaN	NaN	Low
LOC105374727	4.32837	1.68869	1.9224	0.878426	0.379713	0.769498	OK
LOC105374820	0	NaN	NaN	NaN	NaN	NaN	Low
LOC105374952	16.2009	-2.10708	1.03909	-2.02782	0.0425788	0.423839	OK
LOC105374960	0	NaN	NaN	NaN	NaN	NaN	Low
LOC105374972	0	NaN	NaN	NaN	NaN	NaN	Low
LOC105374988	0	NaN	NaN	NaN	NaN	NaN	Low
LOC105375075	0	NaN	NaN	NaN	NaN	NaN	Low
LOC105375115	0	NaN	NaN	NaN	NaN	NaN	Low
LOC105375166	0	NaN	NaN	NaN	NaN	NaN	Low
LOC105375218	0	NaN	NaN	NaN	NaN	NaN	Low
LOC105375297	0	NaN	NaN	NaN	NaN	NaN	Low
LOC105375304	0.536216	-0.198326	4.86718	-0.0407476	0.967497	NaN	Low
LOC105375401	0.299667	0.500888	4.92794	0.101643	0.91904	NaN	Low
LOC105375429	0	NaN	NaN	NaN	NaN	NaN	Low
LOC105375483	0	NaN	NaN	NaN	NaN	NaN	Low
LOC105375504	0	NaN	NaN	NaN	NaN	NaN	Low
LOC105375512	0	NaN	NaN	NaN	NaN	NaN	Low
LOC105375545	0	NaN	NaN	NaN	NaN	NaN	Low
LOC105375556	0	NaN	NaN	NaN	NaN	NaN	Low
LOC105375690	1.62145	1.3742	2.73758	0.501976	0.615684	0.89049	OK
LOC105375713	0.302998	0.697467	4.92757	0.141544	0.88744	NaN	Low
LOC105375744	0	NaN	NaN	NaN	NaN	NaN	Low
LOC105375773	0	NaN	NaN	NaN	NaN	NaN	Low
LOC105375787	0.155158	1.81626	4.95253	0.366733	0.713818	NaN	Low
LOC105375800	0.746849	1.45248	4.45145	0.326294	0.744202	NaN	Low
LOC105375843	0	NaN	NaN	NaN	NaN	NaN	Low
LOC105375972	0	NaN	NaN	NaN	NaN	NaN	Low
LOC105376114	11.5344	1.20242	1.1199	1.07369	0.282962	0.70931	OK
LOC105376194	0	NaN	NaN	NaN	NaN	NaN	Low
LOC105376271	0	NaN	NaN	NaN	NaN	NaN	Low
LOC105376306	1.64346	-0.015111	2.82851	-0.00534239	0.995737	0.998948	OK
LOC105376331	0	NaN	NaN	NaN	NaN	NaN	Low
LOC105376351	0	NaN	NaN	NaN	NaN	NaN	Low
LOC105376360	0	NaN	NaN	NaN	NaN	NaN	Low
LOC105376365	0	NaN	NaN	NaN	NaN	NaN	Low
LOC105376382	14.353	2.15494	1.03246	2.08719	0.0368706	0.412059	OK
LOC105376398	0	NaN	NaN	NaN	NaN	NaN	Low
LOC105376444	1.35483	0.573828	3.08158	0.186212	0.852278	NaN	Low
LOC105376453	0	NaN	NaN	NaN	NaN	NaN	Low
LOC105376468	0	NaN	NaN	NaN	NaN	NaN	Low
LOC105376480	0	NaN	NaN	NaN	NaN	NaN	Low
LOC105376599	0	NaN	NaN	NaN	NaN	NaN	Low
LOC105376633	0	NaN	NaN	NaN	NaN	NaN	Low
LOC105376671	0.725128	-1.01016	4.00843	-0.252009	0.801034	NaN	Low
LOC105376731	0	NaN	NaN	NaN	NaN	NaN	Low
LOC105376736	2.08575	-0.773866	2.55164	-0.303282	0.761675	0.941433	OK
LOC105376772	0	NaN	NaN	NaN	NaN	NaN	Low
LOC105376805	19.9607	-0.966571	0.974614	-0.991747	0.321321	0.73168	OK
LOC105376975	0.579045	-2.36607	4.80424	-0.492496	0.622369	NaN	Low
LOC105376997	0	NaN	NaN	NaN	NaN	NaN	Low
LOC105377102	0.155158	1.81626	4.95253	0.366733	0.713818	NaN	Low
LOC105377143	0	NaN	NaN	NaN	NaN	NaN	Low
LOC105377146	0	NaN	NaN	NaN	NaN	NaN	Low
LOC105377162	0	NaN	NaN	NaN	NaN	NaN	Low
LOC105377213	0	NaN	NaN	NaN	NaN	NaN	Low
LOC105377245	0	NaN	NaN	NaN	NaN	NaN	Low
LOC105377267	0	NaN	NaN	NaN	NaN	NaN	Low
LOC105377342	1.18735	-0.275597	3.37109	-0.0817529	0.934843	NaN	Low
LOC105377348	4.00232	-0.107653	1.79828	-0.0598643	0.952264	0.989256	OK
LOC105377372	0	NaN	NaN	NaN	NaN	NaN	Low
LOC105377448	0	NaN	NaN	NaN	NaN	NaN	Low
LOC105377458	0	NaN	NaN	NaN	NaN	NaN	Low
LOC105377480	0	NaN	NaN	NaN	NaN	NaN	Low
LOC105377590	0	NaN	NaN	NaN	NaN	NaN	Low
LOC105377621	6.09302	-0.296614	1.50331	-0.197308	0.843587	0.964864	OK
LOC105377623	0.144509	-0.738909	4.97312	-0.148581	0.881885	NaN	Low
LOC105377651	0	NaN	NaN	NaN	NaN	NaN	Low
LOC105377716	0	NaN	NaN	NaN	NaN	NaN	Low
LOC105377763	0	NaN	NaN	NaN	NaN	NaN	Low
LOC105377849	0.144509	-0.738909	4.97312	-0.148581	0.881885	NaN	Low
LOC105377879	0	NaN	NaN	NaN	NaN	NaN	Low
LOC105377924	0	NaN	NaN	NaN	NaN	NaN	Low
LOC105377967	0	NaN	NaN	NaN	NaN	NaN	Low
LOC105377975	0	NaN	NaN	NaN	NaN	NaN	Low
LOC105378047	4.29437	-0.258921	1.72995	-0.149669	0.881026	0.973861	OK
LOC105378052	0	NaN	NaN	NaN	NaN	NaN	Low
LOC105378068	0	NaN	NaN	NaN	NaN	NaN	Low
LOC105378098	0	NaN	NaN	NaN	NaN	NaN	Low
LOC105378123	0	NaN	NaN	NaN	NaN	NaN	Low
LOC105378127	0	NaN	NaN	NaN	NaN	NaN	Low
LOC105378137	0	NaN	NaN	NaN	NaN	NaN	Low
LOC105378146	0	NaN	NaN	NaN	NaN	NaN	Low
LOC105378183	0	NaN	NaN	NaN	NaN	NaN	Low
LOC105378269	0	NaN	NaN	NaN	NaN	NaN	Low
LOC105378292	0	NaN	NaN	NaN	NaN	NaN	Low
LOC105378305	0	NaN	NaN	NaN	NaN	NaN	Low
LOC105378311	0	NaN	NaN	NaN	NaN	NaN	Low
LOC105378330	0	NaN	NaN	NaN	NaN	NaN	Low
LOC105378349	0	NaN	NaN	NaN	NaN	NaN	Low
LOC105378367	0.600693	2.80345	4.9189	0.569935	0.568722	NaN	Low
LOC105378385	0	NaN	NaN	NaN	NaN	NaN	Low
LOC105378386	0	NaN	NaN	NaN	NaN	NaN	Low
LOC105378397	0	NaN	NaN	NaN	NaN	NaN	Low
LOC105378430	0	NaN	NaN	NaN	NaN	NaN	Low
LOC105378470	0	NaN	NaN	NaN	NaN	NaN	Low
LOC105378586	0	NaN	NaN	NaN	NaN	NaN	Low
LOC105378591	0	NaN	NaN	NaN	NaN	NaN	Low
LOC105378614	0	NaN	NaN	NaN	NaN	NaN	Low
LOC105378663	0	NaN	NaN	NaN	NaN	NaN	Low
LOC105378683	0.144509	-0.738909	4.97312	-0.148581	0.881885	NaN	Low
LOC105378696	0	NaN	NaN	NaN	NaN	NaN	Low
LOC105378828	0.580054	-2.33381	4.86682	-0.479534	0.631559	NaN	Low
LOC105378853	12.8304	0.258437	1.08641	0.237882	0.811973	0.95484	OK
LOC105378933	0	NaN	NaN	NaN	NaN	NaN	Low
LOC105379030	0	NaN	NaN	NaN	NaN	NaN	Low
LOC105379143	0	NaN	NaN	NaN	NaN	NaN	Low
LOC105379152	0.730942	1.37763	4.48903	0.306888	0.758928	NaN	Low
LOC105379176	0	NaN	NaN	NaN	NaN	NaN	Low
LOC105379183	0	NaN	NaN	NaN	NaN	NaN	Low
LOC105379192	0	NaN	NaN	NaN	NaN	NaN	Low
LOC105379194	3.26969	-1.25966	2.10746	-0.597713	0.550031	0.863381	OK
LOC105379252	0.155158	1.81626	4.95253	0.366733	0.713818	NaN	Low
LOC105379393	0	NaN	NaN	NaN	NaN	NaN	Low
LOC105379450	0	NaN	NaN	NaN	NaN	NaN	Low
LOC105379511	0.76514	1.83089	4.31701	0.424111	0.671485	NaN	Low
LOC105379514	0	NaN	NaN	NaN	NaN	NaN	Low
LOC105379550	0	NaN	NaN	NaN	NaN	NaN	Low
LOC105379807	0	NaN	NaN	NaN	NaN	NaN	Low
LOC105447645	1.0382	0.21375	3.7538	0.0569423	0.954591	NaN	Low
LOC105616981	0	NaN	NaN	NaN	NaN	NaN	Low
LOC105747689	0.60514	0.81457	4.78175	0.17035	0.864735	NaN	Low
LOC105755953	0	NaN	NaN	NaN	NaN	NaN	Low
LOC106660606	0.155158	1.81626	4.95253	0.366733	0.713818	NaN	Low
LOC106699570	2.95304	0.326149	2.13732	0.152597	0.878716	0.972995	OK
LOC106780825	0	NaN	NaN	NaN	NaN	NaN	Low
LOC107001062	0	NaN	NaN	NaN	NaN	NaN	Low
LOC107105282	1.64573	0.276357	2.71058	0.101955	0.918792	0.980755	OK
LOC107984035	35.5824	0.11517	0.684561	0.16824	0.866395	0.969973	OK
LOC107984132	0	NaN	NaN	NaN	NaN	NaN	Low
LOC107984703	0	NaN	NaN	NaN	NaN	NaN	Low
LOC107984784	0	NaN	NaN	NaN	NaN	NaN	Low
LOC107984974	7.1121	-1.10707	1.54096	-0.718427	0.472494	0.823192	OK
LOC107985033	0	NaN	NaN	NaN	NaN	NaN	Low
LOC107985355	0	NaN	NaN	NaN	NaN	NaN	Low
LOC107985544	12.479	1.00272	1.11069	0.902791	0.366637	0.763226	OK
LOC107985820	0	NaN	NaN	NaN	NaN	NaN	Low
LOC107986845	0	NaN	NaN	NaN	NaN	NaN	Low
LOC108783645	0.725676	-2.69867	4.36582	-0.618136	0.536486	NaN	Low
LOC108783654	73.0905	-1.15363	0.615353	-1.87474	0.0608287	0.462523	OK
LOC109864269	0.310315	2.42017	4.92952	0.490954	0.623459	NaN	Low
LOC110091768	0.436371	0.147128	4.90869	0.029973	0.976089	NaN	Low
LOC110091776	1.34185	-0.341264	3.09438	-0.110285	0.912183	NaN	Low
LOC110091777	2.06907	0.847271	2.40851	0.351782	0.725002	0.930774	OK
LOC110117498	0	NaN	NaN	NaN	NaN	NaN	Low
LOC110117498-PIK3R3	0	NaN	NaN	NaN	NaN	NaN	Low
LOC110384692	0	NaN	NaN	NaN	NaN	NaN	Low
LOC112268173	0	NaN	NaN	NaN	NaN	NaN	Low
LOC112543491	1.48959	0.724632	2.78876	0.25984	0.794987	NaN	Low
LOC112577516	0	NaN	NaN	NaN	NaN	NaN	Low
LOC112577592	0	NaN	NaN	NaN	NaN	NaN	Low
LOC143666	5.62747	-2.72117	1.70684	-1.59428	0.110874	0.539367	OK
LOC145474	0	NaN	NaN	NaN	NaN	NaN	Low
LOC145694	8.23998	-0.230089	1.28242	-0.179417	0.85761	0.967763	OK
LOC145783	38.4215	-0.575218	0.667723	-0.861462	0.388983	0.775595	OK
LOC145845	0	NaN	NaN	NaN	NaN	NaN	Low
LOC148413	51.9954	-1.30804	0.664493	-1.96848	0.0490128	0.440485	OK
LOC148696	0	NaN	NaN	NaN	NaN	NaN	Low
LOC148709	4.37211	1.96741	1.79317	1.09717	0.272568	0.703024	OK
LOC149373	0	NaN	NaN	NaN	NaN	NaN	Low
LOC149684	0	NaN	NaN	NaN	NaN	NaN	Low
LOC150051	4.51046	0.302263	1.71461	0.176287	0.860068	0.968126	OK
LOC150776	50.154	-0.274444	0.669875	-0.409694	0.68203	0.915464	OK
LOC150935	0	NaN	NaN	NaN	NaN	NaN	Low
LOC151174	0	NaN	NaN	NaN	NaN	NaN	Low
LOC151484	0	NaN	NaN	NaN	NaN	NaN	Low
LOC152048	7.62795	0.960925	1.34105	0.716549	0.473652	0.823737	OK
LOC153684	11.196	-0.317101	1.12944	-0.28076	0.778895	0.948124	OK
LOC153910	0	NaN	NaN	NaN	NaN	NaN	Low
LOC154449	0	NaN	NaN	NaN	NaN	NaN	Low
LOC154761	3.42211	-0.638192	1.92405	-0.331692	0.740122	0.93612	OK
LOC155060	20.847	-0.800979	0.90352	-0.886509	0.375343	0.767399	OK
LOC157273	0	NaN	NaN	NaN	NaN	NaN	Low
LOC158434	0	NaN	NaN	NaN	NaN	NaN	Low
LOC158435	0	NaN	NaN	NaN	NaN	NaN	Low
LOC171391	17.9027	0.156709	0.904311	0.173291	0.862423	0.968775	OK
LOC200772	0	NaN	NaN	NaN	NaN	NaN	Low
LOC202181	6.77357	0.556761	1.43702	0.38744	0.69843	0.922292	OK
LOC220729	39.5217	0.0637127	0.654723	0.0973124	0.922478	0.981574	OK
LOC221122	0	NaN	NaN	NaN	NaN	NaN	Low
LOC221946	0.290027	-1.24924	4.94758	-0.252496	0.800658	NaN	Low
LOC254028	0	NaN	NaN	NaN	NaN	NaN	Low
LOC254896	18.2905	-0.31245	0.945612	-0.330421	0.741082	0.936452	OK
LOC256880	0	NaN	NaN	NaN	NaN	NaN	Low
LOC257396	27.2042	0.119615	0.763726	0.156621	0.875544	0.972209	OK
LOC283028	0.721941	1.33302	4.51087	0.295513	0.767602	NaN	Low
LOC283038	1.92872	-0.63949	2.63094	-0.243066	0.807955	0.954264	OK
LOC283045	0	NaN	NaN	NaN	NaN	NaN	Low
LOC283140	0.433527	-1.99083	4.88842	-0.407254	0.683822	NaN	Low
LOC283177	0.155158	1.81626	4.95253	0.366733	0.713818	NaN	Low
LOC283194	0	NaN	NaN	NaN	NaN	NaN	Low
LOC283214	0	NaN	NaN	NaN	NaN	NaN	Low
LOC283299	0	NaN	NaN	NaN	NaN	NaN	Low
LOC283335	11.0054	-2.3632	1.29768	-1.82109	0.0685931	0.476379	OK
LOC283387	0	NaN	NaN	NaN	NaN	NaN	Low
LOC283435	0	NaN	NaN	NaN	NaN	NaN	Low
LOC283665	0	NaN	NaN	NaN	NaN	NaN	Low
LOC283683	0.474813	1.2915	4.90311	0.263403	0.79224	NaN	Low
LOC283710	2.78165	-0.869736	2.23933	-0.388391	0.697727	0.922061	OK
LOC283731	0	NaN	NaN	NaN	NaN	NaN	Low
LOC283856	0	NaN	NaN	NaN	NaN	NaN	Low
LOC283922	28.3135	0.00824837	0.775414	0.0106374	0.991513	0.998313	OK
LOC284009	1.3349	0.255769	2.96445	0.0862788	0.931245	NaN	Low
LOC284191	0	NaN	NaN	NaN	NaN	NaN	Low
LOC284240	0	NaN	NaN	NaN	NaN	NaN	Low
LOC284241	0	NaN	NaN	NaN	NaN	NaN	Low
LOC284344	0	NaN	NaN	NaN	NaN	NaN	Low
LOC284379	0	NaN	NaN	NaN	NaN	NaN	Low
LOC284395	0	NaN	NaN	NaN	NaN	NaN	Low
LOC284412	0	NaN	NaN	NaN	NaN	NaN	Low
LOC284454	65.1201	-0.982981	0.595539	-1.65057	0.0988261	0.523693	OK
LOC284577	0	NaN	NaN	NaN	NaN	NaN	Low
LOC284578	0	NaN	NaN	NaN	NaN	NaN	Low
LOC284581	15.3247	0.207297	0.983677	0.210737	0.833093	0.961722	OK
LOC284632	0.289018	-1.42333	4.93697	-0.2883	0.773117	NaN	Low
LOC284788	0	NaN	NaN	NaN	NaN	NaN	Low
LOC284798	0	NaN	NaN	NaN	NaN	NaN	Low
LOC284865	0	NaN	NaN	NaN	NaN	NaN	Low
LOC284898	0.290027	-1.24924	4.94758	-0.252496	0.800658	NaN	Low
LOC284930	0	NaN	NaN	NaN	NaN	NaN	Low
LOC284933	0	NaN	NaN	NaN	NaN	NaN	Low
LOC284950	0	NaN	NaN	NaN	NaN	NaN	Low
LOC285000	0	NaN	NaN	NaN	NaN	NaN	Low
LOC285074	43.7765	-0.968957	0.639351	-1.51553	0.129637	0.560576	OK
LOC285095	0	NaN	NaN	NaN	NaN	NaN	Low
LOC285097	0	NaN	NaN	NaN	NaN	NaN	Low
LOC285191	0	NaN	NaN	NaN	NaN	NaN	Low
LOC285593	0.930946	3.70342	4.33314	0.854674	0.392732	NaN	Low
LOC285626	1.35259	-1.53497	3.10023	-0.495117	0.620518	NaN	Low
LOC285638	1.23065	0.436051	3.20841	0.135909	0.891893	NaN	Low
LOC285762	0	NaN	NaN	NaN	NaN	NaN	Low
LOC285766	0	NaN	NaN	NaN	NaN	NaN	Low
LOC285804	0	NaN	NaN	NaN	NaN	NaN	Low
LOC285819	0.600693	2.80345	4.9189	0.569935	0.568722	NaN	Low
LOC285847	0.299909	0.352044	4.92833	0.0714327	0.943053	NaN	Low
LOC285889	0	NaN	NaN	NaN	NaN	NaN	Low
LOC286059	3.47868	5.47723	2.47989	2.20866	0.0271983	0.374195	OK
LOC286083	0	NaN	NaN	NaN	NaN	NaN	Low
LOC286177	0	NaN	NaN	NaN	NaN	NaN	Low
LOC286178	0.155158	1.81626	4.95253	0.366733	0.713818	NaN	Low
LOC286297	0	NaN	NaN	NaN	NaN	NaN	Low
LOC286359	0	NaN	NaN	NaN	NaN	NaN	Low
LOC286437	12.5043	-0.55452	1.07247	-0.517048	0.605123	0.887431	OK
LOC338694	0	NaN	NaN	NaN	NaN	NaN	Low
LOC338963	0	NaN	NaN	NaN	NaN	NaN	Low
LOC339059	0.144509	-0.738909	4.97312	-0.148581	0.881885	NaN	Low
LOC339166	0.155158	1.81626	4.95253	0.366733	0.713818	NaN	Low
LOC339192	9.06557	-1.8191	1.32395	-1.37399	0.169446	0.607324	OK
LOC339260	0.310315	2.42017	4.92952	0.490954	0.623459	NaN	Low
LOC339298	0	NaN	NaN	NaN	NaN	NaN	Low
LOC339529	0	NaN	NaN	NaN	NaN	NaN	Low
LOC339539	0.144509	-0.738909	4.97312	-0.148581	0.881885	NaN	Low
LOC339593	0	NaN	NaN	NaN	NaN	NaN	Low
LOC339666	2.07575	0.289288	2.68582	0.107709	0.914226	0.979962	OK
LOC339685	0	NaN	NaN	NaN	NaN	NaN	Low
LOC339803	183.225	0.156417	0.421969	0.370683	0.710874	0.926572	OK
LOC339862	0	NaN	NaN	NaN	NaN	NaN	Low
LOC339874	0	NaN	NaN	NaN	NaN	NaN	Low
LOC339902	0	NaN	NaN	NaN	NaN	NaN	Low
LOC339975	0	NaN	NaN	NaN	NaN	NaN	Low
LOC340090	0.579047	-2.36625	4.80413	-0.492544	0.622335	NaN	Low
LOC340357	0	NaN	NaN	NaN	NaN	NaN	Low
LOC340512	0	NaN	NaN	NaN	NaN	NaN	Low
LOC341056	0	NaN	NaN	NaN	NaN	NaN	Low
LOC343052	0	NaN	NaN	NaN	NaN	NaN	Low
LOC344967	0	NaN	NaN	NaN	NaN	NaN	Low
LOC349160	0	NaN	NaN	NaN	NaN	NaN	Low
LOC374443	28.5016	0.100706	0.74423	0.135315	0.892363	0.975835	OK
LOC375196	0	NaN	NaN	NaN	NaN	NaN	Low
LOC387810	0	NaN	NaN	NaN	NaN	NaN	Low
LOC388242	33.3119	-0.782469	0.7384	-1.05968	0.289289	0.714227	OK
LOC388282	69.5019	0.118029	0.603814	0.195473	0.845023	0.965012	OK
LOC388436	6.28897	-2.05709	1.90657	-1.07895	0.280611	0.707185	OK
LOC388780	0.861064	-2.94969	4.06936	-0.724854	0.468542	NaN	Low
LOC388813	0	NaN	NaN	NaN	NaN	NaN	Low
LOC389199	0	NaN	NaN	NaN	NaN	NaN	Low
LOC389247	0.579099	-2.36577	4.80432	-0.492426	0.622418	NaN	Low
LOC389602	2.84032	1.43867	2.11811	0.679222	0.496997	0.836907	OK
LOC389641	18.5151	-1.55467	0.925535	-1.67975	0.0930052	0.515047	OK
LOC389705	0	NaN	NaN	NaN	NaN	NaN	Low
LOC389765	15.4967	0.436648	0.978706	0.446148	0.65549	0.907101	OK
LOC389895	0.144509	-0.738909	4.97312	-0.148581	0.881885	NaN	Low
LOC389906	32.0624	-0.261597	0.71173	-0.367551	0.713208	0.92701	OK
LOC390705	0	NaN	NaN	NaN	NaN	NaN	Low
LOC390877	0	NaN	NaN	NaN	NaN	NaN	Low
LOC391322	0	NaN	NaN	NaN	NaN	NaN	Low
LOC392196	0	NaN	NaN	NaN	NaN	NaN	Low
LOC392232	0	NaN	NaN	NaN	NaN	NaN	Low
LOC392364	0	NaN	NaN	NaN	NaN	NaN	Low
LOC392452	0	NaN	NaN	NaN	NaN	NaN	Low
LOC399715	1.05104	-0.0294071	3.43454	-0.00856216	0.993168	NaN	Low
LOC399716	3.50969	2.90493	2.19635	1.32262	0.185963	0.627694	OK
LOC399815	29.8046	1.02552	0.75263	1.36258	0.173014	0.612046	OK
LOC399886	0	NaN	NaN	NaN	NaN	NaN	Low
LOC399975	9.69437	0.182607	1.28833	0.141739	0.887286	0.974629	OK
LOC400464	0.879721	-1.41573	3.7309	-0.37946	0.704346	NaN	Low
LOC400541	0	NaN	NaN	NaN	NaN	NaN	Low
LOC400553	0	NaN	NaN	NaN	NaN	NaN	Low
LOC400622	0	NaN	NaN	NaN	NaN	NaN	Low
LOC400627	1.17507	-3.36815	3.59527	-0.936828	0.348847	NaN	Low
LOC400655	106.758	-0.383368	0.475717	-0.805875	0.420315	0.796719	OK
LOC400682	0	NaN	NaN	NaN	NaN	NaN	Low
LOC400684	7.57493	0.182958	1.36112	0.134417	0.893073	0.975835	OK
LOC400706	14.68	-0.710391	0.996808	-0.712665	0.476053	0.824565	OK
LOC400710	0	NaN	NaN	NaN	NaN	NaN	Low
LOC400743	0.580054	-2.33381	4.86682	-0.479534	0.631559	NaN	Low
LOC400794	0	NaN	NaN	NaN	NaN	NaN	Low
LOC400800	0	NaN	NaN	NaN	NaN	NaN	Low
LOC400867	0	NaN	NaN	NaN	NaN	NaN	Low
LOC400940	0	NaN	NaN	NaN	NaN	NaN	Low
LOC401021	0.289018	-1.42333	4.93697	-0.2883	0.773117	NaN	Low
LOC401127	1.52399	2.88282	3.05675	0.943101	0.345629	NaN	Low
LOC401176	0	NaN	NaN	NaN	NaN	NaN	Low
LOC401261	9.00694	1.60092	1.27526	1.25537	0.209345	0.649801	OK
LOC401312	0	NaN	NaN	NaN	NaN	NaN	Low
LOC401324	0	NaN	NaN	NaN	NaN	NaN	Low
LOC401357	0	NaN	NaN	NaN	NaN	NaN	Low
LOC401442	0	NaN	NaN	NaN	NaN	NaN	Low
LOC401463	0	NaN	NaN	NaN	NaN	NaN	Low
LOC401478	0	NaN	NaN	NaN	NaN	NaN	Low
LOC401554	0.155158	1.81626	4.95253	0.366733	0.713818	NaN	Low
LOC401557	0	NaN	NaN	NaN	NaN	NaN	Low
LOC403312	0	NaN	NaN	NaN	NaN	NaN	Low
LOC403323	3.66644	0.498068	1.85696	0.268217	0.788533	0.949685	OK
LOC407835	0.290027	-1.24924	4.94758	-0.252496	0.800658	NaN	Low
LOC414300	0	NaN	NaN	NaN	NaN	NaN	Low
LOC439933	0	NaN	NaN	NaN	NaN	NaN	Low
LOC440028	11.2535	-0.983325	1.12843	-0.871411	0.38353	0.771944	OK
LOC440040	0	NaN	NaN	NaN	NaN	NaN	Low
LOC440084	0	NaN	NaN	NaN	NaN	NaN	Low
LOC440173	5.84072	-0.846199	1.52921	-0.553356	0.58002	0.875887	OK
LOC440300	24.7005	-0.596337	0.801481	-0.744044	0.45685	0.816143	OK
LOC440311	0	NaN	NaN	NaN	NaN	NaN	Low
LOC440346	0	NaN	NaN	NaN	NaN	NaN	Low
LOC440434	67.5942	-1.20312	0.575875	-2.08921	0.0366887	0.412059	OK
LOC440570	21.5732	-1.33407	0.91508	-1.45788	0.144875	0.578795	OK
LOC440700	0.144509	-0.738909	4.97312	-0.148581	0.881885	NaN	Low
LOC440895	0	NaN	NaN	NaN	NaN	NaN	Low
LOC440896	1.08747	3.82123	3.75598	1.01737	0.308976	NaN	Low
LOC440910	0	NaN	NaN	NaN	NaN	NaN	Low
LOC440934	0.155158	1.81626	4.95253	0.366733	0.713818	NaN	Low
LOC440982	0	NaN	NaN	NaN	NaN	NaN	Low
LOC441052	0.606603	-0.0160014	4.71563	-0.00339327	0.997293	NaN	Low
LOC441081	0.599815	0.22038	4.74195	0.0464746	0.962932	NaN	Low
LOC441086	1.71717	-0.707733	2.69606	-0.262507	0.792931	0.950508	OK
LOC441087	1.63947	-0.407276	2.82055	-0.144396	0.885188	0.974353	OK
LOC441155	2.5546	1.19191	2.50428	0.475948	0.634111	0.898041	OK
LOC441179	0	NaN	NaN	NaN	NaN	NaN	Low
LOC441204	2.3138	-2.18675	2.47412	-0.883847	0.376779	0.767811	OK
LOC441242	11.8365	-0.140558	1.08674	-0.129339	0.897089	0.975989	OK
LOC441454	1.12648	-1.72973	3.3465	-0.516879	0.605241	NaN	Low
LOC441455	0.155158	1.81626	4.95253	0.366733	0.713818	NaN	Low
LOC441601	0	NaN	NaN	NaN	NaN	NaN	Low
LOC441666	0.155158	1.81626	4.95253	0.366733	0.713818	NaN	Low
LOC442028	0	NaN	NaN	NaN	NaN	NaN	Low
LOC442132	0.155158	1.81626	4.95253	0.366733	0.713818	NaN	Low
LOC442497	0	NaN	NaN	NaN	NaN	NaN	Low
LOC494127	0	NaN	NaN	NaN	NaN	NaN	Low
LOC494141	0	NaN	NaN	NaN	NaN	NaN	Low
LOC497256	0	NaN	NaN	NaN	NaN	NaN	Low
LOC51145	0	NaN	NaN	NaN	NaN	NaN	Low
LOC541472	0.155158	1.81626	4.95253	0.366733	0.713818	NaN	Low
LOC541473	0.580054	-2.33381	4.86682	-0.479534	0.631559	NaN	Low
LOC550113	0	NaN	NaN	NaN	NaN	NaN	Low
LOC554206	3.9156	-1.34125	1.88201	-0.712669	0.476051	0.824565	OK
LOC554249	29.9168	0.110655	0.818699	0.13516	0.892486	0.975835	OK
LOC574538	0	NaN	NaN	NaN	NaN	NaN	Low
LOC606724	0.724563	-2.66884	4.39444	-0.607322	0.543637	NaN	Low
LOC613038	0	NaN	NaN	NaN	NaN	NaN	Low
LOC613206	0.155158	1.81626	4.95253	0.366733	0.713818	NaN	Low
LOC613266	0	NaN	NaN	NaN	NaN	NaN	Low
LOC641367	0	NaN	NaN	NaN	NaN	NaN	Low
LOC641746	0	NaN	NaN	NaN	NaN	NaN	Low
LOC642131	0	NaN	NaN	NaN	NaN	NaN	Low
LOC642361	17.7999	-1.38125	0.964288	-1.4324	0.152029	0.58943	OK
LOC642366	0	NaN	NaN	NaN	NaN	NaN	Low
LOC642423	10.0742	-6.4771	1.86691	-3.46942	0.000521577	0.0726154	OK
LOC642484	0	NaN	NaN	NaN	NaN	NaN	Low
LOC642648	2.98064	-0.615254	2.05386	-0.299559	0.764513	0.942657	OK
LOC642846	58.4303	-0.661764	0.619458	-1.06829	0.285388	0.711198	OK
LOC642852	109.175	-1.54404	0.525676	-2.93724	0.00331152	0.181201	OK
LOC642929	0	NaN	NaN	NaN	NaN	NaN	Low
LOC642943	0	NaN	NaN	NaN	NaN	NaN	Low
LOC643072	13.2143	1.00802	1.04242	0.967001	0.333543	0.738464	OK
LOC643201	0.901445	1.93469	3.78421	0.511252	0.609175	NaN	Low
LOC643327	0	NaN	NaN	NaN	NaN	NaN	Low
LOC643339	0.144509	-0.738909	4.97312	-0.148581	0.881885	NaN	Low
LOC643387	0.310315	2.42017	4.92952	0.490954	0.623459	NaN	Low
LOC643406	0.155158	1.81626	4.95253	0.366733	0.713818	NaN	Low
LOC643441	0	NaN	NaN	NaN	NaN	NaN	Low
LOC643542	0	NaN	NaN	NaN	NaN	NaN	Low
LOC643711	0	NaN	NaN	NaN	NaN	NaN	Low
LOC643802	0.144509	-0.738909	4.97312	-0.148581	0.881885	NaN	Low
LOC644090	0	NaN	NaN	NaN	NaN	NaN	Low
LOC644135	0.290027	-1.24924	4.94758	-0.252496	0.800658	NaN	Low
LOC644189	0	NaN	NaN	NaN	NaN	NaN	Low
LOC644285	1.06219	0.0586753	3.42158	0.0171486	0.986318	NaN	Low
LOC644554	0	NaN	NaN	NaN	NaN	NaN	Low
LOC644634	1.9765	0.0644672	2.66622	0.0241793	0.98071	0.995945	OK
LOC644656	19.2709	-0.97103	0.900867	-1.07788	0.281085	0.7072	OK
LOC644669	0	NaN	NaN	NaN	NaN	NaN	Low
LOC644762	1.21243	-0.188866	3.23508	-0.0583805	0.953446	NaN	Low
LOC644794	12.571	-0.563335	1.06375	-0.529577	0.596406	0.884346	OK
LOC644936	0.155158	1.81626	4.95253	0.366733	0.713818	NaN	Low
LOC645177	0	NaN	NaN	NaN	NaN	NaN	Low
LOC645188	0	NaN	NaN	NaN	NaN	NaN	Low
LOC645485	0	NaN	NaN	NaN	NaN	NaN	Low
LOC645513	12.3722	-0.416065	1.06982	-0.38891	0.697343	0.921742	OK
LOC645752	0	NaN	NaN	NaN	NaN	NaN	Low
LOC645967	0.43645	-1.94231	4.89227	-0.397016	0.691356	NaN	Low
LOC646029	0	NaN	NaN	NaN	NaN	NaN	Low
LOC646030	0	NaN	NaN	NaN	NaN	NaN	Low
LOC646214	11.8427	0.559432	1.08298	0.516568	0.605458	0.887459	OK
LOC646383	0.144509	-0.738909	4.97312	-0.148581	0.881885	NaN	Low
LOC646471	6.3438	-1.64395	1.51432	-1.0856	0.277655	0.705672	OK
LOC646522	0	NaN	NaN	NaN	NaN	NaN	Low
LOC646548	0	NaN	NaN	NaN	NaN	NaN	Low
LOC646626	0.155158	1.81626	4.95253	0.366733	0.713818	NaN	Low
LOC646730	0.155158	1.81626	4.95253	0.366733	0.713818	NaN	Low
LOC646736	0	NaN	NaN	NaN	NaN	NaN	Low
LOC646762	94.2236	-0.490568	0.498645	-0.983803	0.325212	0.732494	OK
LOC646813	0	NaN	NaN	NaN	NaN	NaN	Low
LOC646903	11.3529	1.27379	1.10835	1.14926	0.250448	0.685206	OK
LOC646938	0	NaN	NaN	NaN	NaN	NaN	Low
LOC647070	3.70565	0.316701	1.82987	0.173073	0.862594	0.968775	OK
LOC648987	49.9013	-0.65344	0.606792	-1.07688	0.281536	0.707383	OK
LOC649133	0	NaN	NaN	NaN	NaN	NaN	Low
LOC649352	0	NaN	NaN	NaN	NaN	NaN	Low
LOC650226	0	NaN	NaN	NaN	NaN	NaN	Low
LOC651337	0	NaN	NaN	NaN	NaN	NaN	Low
LOC652276	38.2787	0.210763	0.687468	0.306578	0.759164	0.940679	OK
LOC653080	11.3469	-1.63694	1.15717	-1.4146	0.157186	0.594233	OK
LOC653160	5.90168	0.0713805	1.4955	0.0477303	0.961931	0.991847	OK
LOC653653	1.86189	4.69988	3.30139	1.42361	0.15456	0.590656	OK
LOC653712	0.601065	0.39377	4.79052	0.0821978	0.934489	NaN	Low
LOC654780	0	NaN	NaN	NaN	NaN	NaN	Low
LOC654841	2.20773	0.0385021	2.34819	0.0163965	0.986918	0.997638	OK
LOC692247	4.1825	1.3524	1.83103	0.7386	0.46015	0.817393	OK
LOC727751	15.5539	-2.65017	1.20095	-2.20673	0.0273332	0.374509	OK
LOC727896	1.46728	-0.860181	3.09116	-0.278271	0.780804	NaN	Low
LOC728024	3.55604	1.38629	1.90851	0.726377	0.467608	0.820643	OK
LOC728095	0	NaN	NaN	NaN	NaN	NaN	Low
LOC728158	0.299507	0.46483	4.92802	0.0943239	0.924852	NaN	Low
LOC728196	0	NaN	NaN	NaN	NaN	NaN	Low
LOC728327	0	NaN	NaN	NaN	NaN	NaN	Low
LOC728392	6.09266	-2.0974	1.63685	-1.28136	0.200066	0.642312	OK
LOC728485	0	NaN	NaN	NaN	NaN	NaN	Low
LOC728554	65.6702	-0.909567	0.588234	-1.54627	0.12204	0.553837	OK
LOC728613	18.1504	-0.291929	0.950425	-0.307156	0.758725	0.940679	OK
LOC728660	0	NaN	NaN	NaN	NaN	NaN	Low
LOC728673	16.8409	0.592409	0.946129	0.62614	0.531223	0.854947	OK
LOC728715	11.5677	1.29151	1.10519	1.16859	0.242571	0.678298	OK
LOC728730	10.3447	-0.813331	1.19778	-0.679034	0.497116	0.836907	OK
LOC728739	0	NaN	NaN	NaN	NaN	NaN	Low
LOC728743	25.8411	-0.968256	0.818503	-1.18296	0.236825	0.673893	OK
LOC728752	5.58821	-0.382739	1.7041	-0.224598	0.822292	0.957363	OK
LOC728755	0	NaN	NaN	NaN	NaN	NaN	Low
LOC728975	15.7589	-0.915833	0.9689	-0.94523	0.344542	0.747019	OK
LOC728989	0.451395	-0.289642	4.88592	-0.059281	0.952728	NaN	Low
LOC729080	0	NaN	NaN	NaN	NaN	NaN	Low
LOC729159	0	NaN	NaN	NaN	NaN	NaN	Low
LOC729218	45.6389	-0.868897	0.680007	-1.27778	0.201328	0.642562	OK
LOC729224	0.432657	-1.93181	4.89227	-0.39487	0.692939	NaN	Low
LOC729291	9.08074	0.0965194	1.24496	0.0775283	0.938203	0.986329	OK
LOC729296	0	NaN	NaN	NaN	NaN	NaN	Low
LOC729305	0	NaN	NaN	NaN	NaN	NaN	Low
LOC729558	0.144509	-0.738909	4.97312	-0.148581	0.881885	NaN	Low
LOC729603	0.580054	-2.33381	4.86682	-0.479534	0.631559	NaN	Low
LOC729609	0.155158	1.81626	4.95253	0.366733	0.713818	NaN	Low
LOC729652	1.20945	0.399932	3.13241	0.127676	0.898406	NaN	Low
LOC729681	1.03829	0.17816	3.58892	0.0496417	0.960408	NaN	Low
LOC729683	3.94733	-0.388618	1.80103	-0.215775	0.829163	0.960592	OK
LOC729732	1.31635	-3.52453	3.49131	-1.00952	0.312728	NaN	Low
LOC729737	4.35573	-0.895453	1.99315	-0.449266	0.65324	0.905777	OK
LOC729815	0	NaN	NaN	NaN	NaN	NaN	Low
LOC729867	1.45068	-2.501	3.0495	-0.820135	0.412139	NaN	Low
LOC729870	0.289018	-1.42333	4.93697	-0.2883	0.773117	NaN	Low
LOC729930	0	NaN	NaN	NaN	NaN	NaN	Low
LOC729966	0	NaN	NaN	NaN	NaN	NaN	Low
LOC729968	0	NaN	NaN	NaN	NaN	NaN	Low
LOC729970	8.49378	0.485555	1.26352	0.384288	0.700765	0.924055	OK
LOC730098	12.5465	-3.55722	1.28989	-2.75778	0.00581953	0.224024	OK
LOC730100	0	NaN	NaN	NaN	NaN	NaN	Low
LOC730101	28.3908	-0.104063	0.751313	-0.138508	0.889839	0.975203	OK
LOC730183	4.77813	-0.201299	1.71673	-0.117257	0.906656	0.977947	OK
LOC730202	5.24751	-2.64072	1.78786	-1.47703	0.139667	0.571117	OK
LOC730234	0.589694	-0.691981	4.38702	-0.157734	0.874667	NaN	Low
LOC730338	0.290027	-1.24924	4.94758	-0.252496	0.800658	NaN	Low
LOC730668	1.46904	0.978994	2.85176	0.343294	0.731377	NaN	Low
LOC731157	0.144509	-0.738909	4.97312	-0.148581	0.881885	NaN	Low
LOC79999	3.48895	-2.86228	2.52776	-1.13234	0.257492	0.691897	OK
LOC90246	0	NaN	NaN	NaN	NaN	NaN	Low
LOC90768	7.18618	-0.595257	1.37513	-0.432872	0.665107	0.910939	OK
LOC91370	6.27509	-1.89844	1.5212	-1.24799	0.212034	0.650995	OK
LOC91450	0.302935	0.188564	4.92887	0.0382571	0.969483	NaN	Low
LOC91548	0.582572	-0.703006	4.80117	-0.146424	0.883587	NaN	Low
LOC93429	1.66285	1.49783	2.89731	0.516972	0.605176	0.887431	OK
LOC93463	0	NaN	NaN	NaN	NaN	NaN	Low
LOC93622	69.3286	-0.982398	0.554809	-1.7707	0.0766111	0.492284	OK
LOH12CR2	3.43808	0.963289	2.08766	0.46142	0.644497	0.902316	OK
LONP1	450.371	-0.357494	0.439317	-0.81375	0.415788	0.793036	OK
LONP2	424.319	-0.308249	0.37168	-0.829341	0.406911	0.786267	OK
LONRF1	78.4586	-0.23078	0.519512	-0.444224	0.656881	0.907656	OK
LONRF2	182.945	-0.398409	0.425147	-0.937109	0.348702	0.750461	OK
LONRF3	43.8925	0.0714615	0.639852	0.111684	0.911074	0.978821	OK
LOR	0	NaN	NaN	NaN	NaN	NaN	Low
LOX	2.68713	2.51631	2.34879	1.07132	0.284024	0.710252	OK
LOXHD1	0	NaN	NaN	NaN	NaN	NaN	Low
LOXL1	1.09034	0.899527	3.48414	0.258177	0.79627	NaN	Low
LOXL1-AS1	2.40315	-0.964632	2.42316	-0.398088	0.690565	0.917734	OK
LOXL2	992.491	-0.0464236	0.350262	-0.13254	0.894558	0.975989	OK
LOXL3	4.19141	-1.67093	1.89746	-0.880616	0.378526	0.768258	OK
LOXL4	10.6084	-0.72964	1.18717	-0.614603	0.538817	0.859107	OK
LPA	0.600693	2.80345	4.9189	0.569935	0.568722	NaN	Low
LPAL2	2.35708	-1.22647	2.38452	-0.514344	0.607011	0.888009	OK
LPAR1	231.022	0.424403	0.427901	0.991827	0.321282	0.73168	OK
LPAR2	7.06224	-1.21364	1.40501	-0.863794	0.387701	0.774878	OK
LPAR3	1.03349	0.0991611	3.85604	0.0257158	0.979484	NaN	Low
LPAR4	0	NaN	NaN	NaN	NaN	NaN	Low
LPAR5	2.72468	-0.584216	2.13468	-0.273679	0.784331	0.948751	OK
LPAR6	18.2885	0.498944	0.905682	0.550904	0.5817	0.876552	OK
LPCAT1	355.172	-0.648248	0.389642	-1.6637	0.0961717	0.521035	OK
LPCAT2	67.8292	0.683569	0.565899	1.20793	0.227072	0.665365	OK
LPCAT3	230.91	-0.529073	0.419507	-1.26118	0.207244	0.647587	OK
LPCAT4	192.827	-0.333282	0.455082	-0.732356	0.463951	0.818719	OK
LPGAT1	670.716	0.513645	0.383377	1.33979	0.180314	0.619844	OK
LPIN1	1003.35	0.405689	0.345489	1.17424	0.240297	0.67679	OK
LPIN2	228.417	-0.590342	0.402601	-1.46632	0.142561	0.574335	OK
LPIN3	92.8989	-0.799547	0.533219	-1.49947	0.133751	0.564367	OK
LPL	0.310315	2.42017	4.92952	0.490954	0.623459	NaN	Low
LPO	0	NaN	NaN	NaN	NaN	NaN	Low
LPP	282.781	0.105108	0.404852	0.259621	0.795156	0.950691	OK
LPP-AS1	0	NaN	NaN	NaN	NaN	NaN	Low
LPP-AS2	8.87355	0.540696	1.24274	0.435084	0.663502	0.910367	OK
LPXN	15.109	-0.229921	0.976294	-0.235504	0.813818	0.95484	OK
LRAT	0.155158	1.81626	4.95253	0.366733	0.713818	NaN	Low
LRBA	266.214	0.239089	0.431733	0.553789	0.579723	0.875887	OK
LRCH1	136.124	0.54904	0.457135	1.20104	0.229734	0.667732	OK
LRCH2	0	NaN	NaN	NaN	NaN	NaN	Low
LRCH3	135.867	0.122811	0.532121	0.230795	0.817474	0.955911	OK
LRCH4	80.3846	-1.23154	0.530907	-2.31969	0.0203574	0.347111	OK
LRCOL1	0	NaN	NaN	NaN	NaN	NaN	Low
LRFN1	54.0451	-1.0409	0.653375	-1.59311	0.111136	0.540184	OK
LRFN2	0	NaN	NaN	NaN	NaN	NaN	Low
LRFN3	74.9874	-1.54324	0.622817	-2.47784	0.0132181	0.304656	OK
LRFN4	168.303	-1.46403	0.650991	-2.24893	0.0245171	0.363235	OK
LRFN5	0	NaN	NaN	NaN	NaN	NaN	Low
LRG1	1.03408	-3.17643	3.81993	-0.831541	0.405668	NaN	Low
LRGUK	2.09201	-0.30451	2.53997	-0.119887	0.904572	0.977727	OK
LRIF1	215.403	0.642882	0.436441	1.47301	0.140748	0.572332	OK
LRIG1	67.2047	-0.51153	0.548371	-0.932817	0.350915	0.752455	OK
LRIG2	39.0331	0.350505	0.688271	0.509254	0.610574	0.88953	OK
LRIG3	70.4648	0.274317	0.53516	0.512589	0.608239	0.888396	OK
LRIT1	0	NaN	NaN	NaN	NaN	NaN	Low
LRIT2	0	NaN	NaN	NaN	NaN	NaN	Low
LRIT3	0.644157	1.67376	4.63741	0.360924	0.718156	NaN	Low
LRMDA	1.74577	-2.59593	2.8762	-0.902557	0.366761	0.763226	OK
LRMP	0	NaN	NaN	NaN	NaN	NaN	Low
LRP1	343.107	-0.564301	0.408625	-1.38097	0.167287	0.603987	OK
LRP1-AS	0	NaN	NaN	NaN	NaN	NaN	Low
LRP10	942.609	-0.82809	0.422182	-1.96145	0.0498261	0.442121	OK
LRP11	330.377	-0.463888	0.37988	-1.22114	0.222031	0.662048	OK
LRP12	163.518	0.614874	0.439531	1.39893	0.161833	0.600011	OK
LRP1B	0	NaN	NaN	NaN	NaN	NaN	Low
LRP2	1.18464	-0.291037	3.37384	-0.0862628	0.931257	NaN	Low
LRP2BP	3.16967	1.99622	2.09412	0.953252	0.340462	0.743618	OK
LRP3	261.097	-1.12047	0.590635	-1.89707	0.0578192	0.457473	OK
LRP4	99.7373	-1.14395	0.494284	-2.31435	0.0206484	0.348241	OK
LRP4-AS1	1.64797	0.524384	2.86323	0.183144	0.854685	0.966854	OK
LRP5	505.266	-0.458344	0.422807	-1.08405	0.278342	0.706127	OK
LRP5L	17.1963	0.320282	0.960798	0.33335	0.73887	0.935919	OK
LRP6	509.573	-0.04747	0.414662	-0.114479	0.908858	0.978317	OK
LRP8	470.18	0.222434	0.362138	0.614224	0.539067	0.859198	OK
LRPAP1	436.222	0.0579837	0.372191	0.15579	0.876198	0.972209	OK
LRPPRC	1865.72	0.573458	0.372959	1.53759	0.124149	0.555903	OK
LRR1	133.86	0.0447019	0.470718	0.0949652	0.924342	0.982039	OK
LRRC1	54.5232	0.10458	0.584451	0.178938	0.857986	0.967763	OK
LRRC10	0.155158	1.81626	4.95253	0.366733	0.713818	NaN	Low
LRRC10B	0.436271	-1.94182	4.89227	-0.396915	0.69143	NaN	Low
LRRC14	218.239	-1.52252	0.495436	-3.07308	0.00211862	0.14491	OK
LRRC14B	0.290027	-1.24924	4.94758	-0.252496	0.800658	NaN	Low
LRRC15	0.299595	0.39477	4.92821	0.0801042	0.936154	NaN	Low
LRRC17	2.33651	4.91922	2.79782	1.75824	0.0787075	0.495289	OK
LRRC18	0	NaN	NaN	NaN	NaN	NaN	Low
LRRC19	0.838136	2.1374	4.15572	0.514327	0.607023	NaN	Low
LRRC2	0.155158	1.81626	4.95253	0.366733	0.713818	NaN	Low
LRRC2-AS1	0	NaN	NaN	NaN	NaN	NaN	Low
LRRC20	138.131	-0.301347	0.481668	-0.625632	0.531556	0.855131	OK
LRRC23	67.3672	-0.223262	0.546886	-0.408243	0.683095	0.915671	OK
LRRC24	15.3711	-1.25955	1.20959	-1.04131	0.297734	0.719216	OK
LRRC25	0.600693	2.80345	4.9189	0.569935	0.568722	NaN	Low
LRRC26	5.32503	-3.30835	1.82956	-1.80828	0.0705633	0.479593	OK
LRRC27	44.2761	0.171274	0.636792	0.268963	0.787958	0.949457	OK
LRRC28	95.9814	0.147534	0.490118	0.301017	0.763401	0.941909	OK
LRRC29	3.66069	-1.39656	2.13157	-0.655182	0.51235	0.844156	OK
LRRC3	14.6038	-1.74838	1.03078	-1.69618	0.0898527	0.510767	OK
LRRC3-DT	0	NaN	NaN	NaN	NaN	NaN	Low
LRRC30	0	NaN	NaN	NaN	NaN	NaN	Low
LRRC31	0.144509	-0.738909	4.97312	-0.148581	0.881885	NaN	Low
LRRC32	0.155158	1.81626	4.95253	0.366733	0.713818	NaN	Low
LRRC34	0	NaN	NaN	NaN	NaN	NaN	Low
LRRC36	0.894882	2.05286	4.04987	0.506896	0.612228	NaN	Low
LRRC37A	14.4656	0.8307	1.27037	0.653902	0.513175	0.844589	OK
LRRC37A11P	0	NaN	NaN	NaN	NaN	NaN	Low
LRRC37A2	80.9942	-0.0420686	0.51846	-0.0811413	0.93533	0.98521	OK
LRRC37A3	44.897	0.673652	0.639296	1.05374	0.292002	0.716618	OK
LRRC37A4P	206.198	-0.079373	0.41284	-0.192261	0.847538	0.96544	OK
LRRC37A5P	0	NaN	NaN	NaN	NaN	NaN	Low
LRRC37A6P	11.4896	0.396928	1.11139	0.357146	0.720983	0.929708	OK
LRRC37A8P	11.2505	0.00823744	1.10719	0.00743996	0.994064	0.998844	OK
LRRC37B	45.3676	0.355841	0.627923	0.566696	0.570921	0.872354	OK
LRRC38	0.465473	2.8065	4.91883	0.570564	0.568295	NaN	Low
LRRC39	3.46902	0.369982	1.95521	0.189229	0.849913	0.966277	OK
LRRC3B	0	NaN	NaN	NaN	NaN	NaN	Low
LRRC3C	0	NaN	NaN	NaN	NaN	NaN	Low
LRRC4	0.144509	-0.738909	4.97312	-0.148581	0.881885	NaN	Low
LRRC40	156.814	0.716329	0.469949	1.52427	0.127441	0.55834	OK
LRRC41	306.3	-0.751912	0.468924	-1.60348	0.108828	0.536187	OK
LRRC42	153.565	0.165503	0.440698	0.375548	0.707253	0.925602	OK
LRRC43	0	NaN	NaN	NaN	NaN	NaN	Low
LRRC45	150.878	-0.568483	0.510924	-1.11266	0.265856	0.698759	OK
LRRC46	11.0563	-1.05973	1.193	-0.888288	0.374386	0.766801	OK
LRRC47	234.312	-0.670071	0.461525	-1.45186	0.146539	0.58069	OK
LRRC49	115.574	0.737912	0.536425	1.37561	0.168942	0.60662	OK
LRRC4B	10.5059	-2.17917	1.24629	-1.74852	0.0803734	0.498043	OK
LRRC4C	0	NaN	NaN	NaN	NaN	NaN	Low
LRRC52	0	NaN	NaN	NaN	NaN	NaN	Low
LRRC53	0	NaN	NaN	NaN	NaN	NaN	Low
LRRC55	0.868205	-2.96158	4.05613	-0.730148	0.4653	NaN	Low
LRRC56	4.30991	-4.22592	2.07208	-2.03946	0.0414042	0.422705	OK
LRRC57	50.6649	0.22032	0.639668	0.344429	0.730524	0.932823	OK
LRRC58	292.939	0.523473	0.414447	1.26307	0.206566	0.647294	OK
LRRC59	1303.89	0.198853	0.342671	0.580304	0.56171	0.868423	OK
LRRC6	5.70218	0.592014	1.56726	0.377737	0.705626	0.925454	OK
LRRC61	0	NaN	NaN	NaN	NaN	NaN	Low
LRRC63	0.302889	0.693492	4.92757	0.140737	0.888078	NaN	Low
LRRC66	2.74884	1.48381	2.31031	0.642255	0.520708	0.849204	OK
LRRC69	0.465473	2.8065	4.91883	0.570564	0.568295	NaN	Low
LRRC7	0	NaN	NaN	NaN	NaN	NaN	Low
LRRC70	0	NaN	NaN	NaN	NaN	NaN	Low
LRRC71	1.23576	1.27376	3.28061	0.388269	0.697817	NaN	Low
LRRC72	0	NaN	NaN	NaN	NaN	NaN	Low
LRRC73	6.55978	-1.73001	1.70404	-1.01524	0.309991	0.726169	OK
LRRC74A	0	NaN	NaN	NaN	NaN	NaN	Low
LRRC74B	0	NaN	NaN	NaN	NaN	NaN	Low
LRRC75A	9.57116	-0.835608	1.20575	-0.69302	0.488297	0.831309	OK
LRRC75A-AS1	2751.31	-0.533422	0.330786	-1.61259	0.106834	0.535534	OK
LRRC75B	29.1794	-1.01802	0.925763	-1.09965	0.271483	0.702124	OK
LRRC77P	0	NaN	NaN	NaN	NaN	NaN	Low
LRRC8A	465.343	0.0740234	0.397746	0.186107	0.852361	0.966593	OK
LRRC8B	83.8253	0.493217	0.519898	0.94868	0.342784	0.745407	OK
LRRC8C	120.924	0.709587	0.503088	1.41046	0.158404	0.595492	OK
LRRC8C-DT	1.32425	-0.681393	3.22165	-0.211504	0.832494	NaN	Low
LRRC8D	439.378	0.631914	0.391314	1.61485	0.106343	0.535094	OK
LRRC8E	43.2758	0.074002	0.649932	0.113861	0.909348	0.978317	OK
LRRC9	0	NaN	NaN	NaN	NaN	NaN	Low
LRRCC1	41.8724	0.556227	0.687877	0.808613	0.418738	0.795171	OK
LRRD1	0.600693	2.80345	4.9189	0.569935	0.568722	NaN	Low
LRRFIP1	1032.88	0.557976	0.358181	1.55781	0.119279	0.550228	OK
LRRFIP2	379.902	0.610444	0.43609	1.39981	0.16157	0.599946	OK
LRRIQ1	5.2817	0.655231	1.74881	0.374673	0.707903	0.925701	OK
LRRIQ3	9.6577	1.18121	1.25079	0.944371	0.34498	0.747237	OK
LRRIQ4	0.155158	1.81626	4.95253	0.366733	0.713818	NaN	Low
LRRK1	319.148	-0.699444	0.414067	-1.6892	0.0911803	0.512714	OK
LRRK2	199.303	0.662333	0.428119	1.54708	0.121845	0.553837	OK
LRRN1	0	NaN	NaN	NaN	NaN	NaN	Low
LRRN2	104.549	-0.944628	0.710962	-1.32866	0.18396	0.625319	OK
LRRN3	1.80964	2.51044	3.04177	0.825322	0.409189	0.78849	OK
LRRN4	0	NaN	NaN	NaN	NaN	NaN	Low
LRRN4CL	3.79338	2.18939	1.95667	1.11893	0.263168	0.696444	OK
LRRTM1	0	NaN	NaN	NaN	NaN	NaN	Low
LRRTM2	0.289018	-1.42333	4.93697	-0.2883	0.773117	NaN	Low
LRRTM3	0	NaN	NaN	NaN	NaN	NaN	Low
LRRTM4	0	NaN	NaN	NaN	NaN	NaN	Low
LRSAM1	128.49	-0.55942	0.485266	-1.15281	0.248988	0.684275	OK
LRTM1	0	NaN	NaN	NaN	NaN	NaN	Low
LRTM2	0	NaN	NaN	NaN	NaN	NaN	Low
LRTOMT	46.91	-0.307671	0.631025	-0.487573	0.625852	0.895366	OK
LRWD1	122.427	-1.00347	0.516139	-1.94418	0.0518741	0.447448	OK
LSAMP	1.01525	1.27227	3.57382	0.355999	0.721841	NaN	Low
LSAMP-AS1	0	NaN	NaN	NaN	NaN	NaN	Low
LSG1	285.605	0.383795	0.404962	0.947732	0.343266	0.745884	OK
LSINCT5	0	NaN	NaN	NaN	NaN	NaN	Low
LSM1	222.865	0.499115	0.415809	1.20035	0.230005	0.667732	OK
LSM10	94.0208	0.0796182	0.508537	0.156563	0.875589	0.972209	OK
LSM11	52.5085	0.0137576	0.601817	0.0228601	0.981762	0.996297	OK
LSM12	440.255	0.118821	0.372864	0.31867	0.749977	0.939029	OK
LSM14A	1162.13	0.418528	0.384188	1.08938	0.275984	0.704987	OK
LSM14B	164.153	-0.434222	0.428594	-1.01313	0.310997	0.726611	OK
LSM2	202.388	0.277218	0.41693	0.664902	0.506113	0.841756	OK
LSM3	416.703	0.534371	0.430529	1.2412	0.214534	0.654269	OK
LSM4	576.814	-0.544631	0.382844	-1.42259	0.154855	0.590815	OK
LSM5	347.319	0.88975	0.383602	2.31946	0.0203699	0.347111	OK
LSM6	31.5319	-1.1768	0.785525	-1.49811	0.134106	0.564623	OK
LSM7	116.19	-0.269407	0.469458	-0.573868	0.566057	0.870685	OK
LSM8	247.022	0.283662	0.441336	0.642734	0.520396	0.849157	OK
LSMEM1	4.14943	0.744972	1.83	0.407088	0.683943	0.915671	OK
LSMEM2	0	NaN	NaN	NaN	NaN	NaN	Low
LSP1	1.91131	-0.822679	2.6433	-0.311232	0.755624	0.940569	OK
LSP1P3	0	NaN	NaN	NaN	NaN	NaN	Low
LSP1P4	25.1092	0.980095	0.828317	1.18324	0.236716	0.673797	OK
LSP1P5	27.1156	-0.683364	0.770899	-0.886451	0.375374	0.767399	OK
LSR	45.2086	-1.95162	0.673671	-2.897	0.00376755	0.188684	OK
LSS	468.451	-0.650297	0.432877	-1.50227	0.133028	0.563097	OK
LST1	0.434536	-1.93702	4.89227	-0.395935	0.692153	NaN	Low
LTA	0	NaN	NaN	NaN	NaN	NaN	Low
LTA4H	885.631	0.137772	0.368249	0.374127	0.70831	0.925725	OK
LTB	1.28683	2.43468	3.60424	0.675505	0.499355	NaN	Low
LTB4R	59.8973	-0.588395	0.576196	-1.02117	0.307173	0.724737	OK
LTB4R2	14.6563	-5.22932	1.47454	-3.54641	0.000390513	0.0600983	OK
LTBP1	171.033	0.539915	0.431736	1.25057	0.211092	0.650995	OK
LTBP2	143.014	-0.655466	0.490592	-1.33607	0.181526	0.621073	OK
LTBP3	458.785	-0.631172	0.442667	-1.42584	0.153915	0.590233	OK
LTBP4	362.558	-1.15364	0.534364	-2.1589	0.0308577	0.391324	OK
LTBR	407.335	-0.718763	0.464008	-1.54903	0.121374	0.553794	OK
LTC4S	0	NaN	NaN	NaN	NaN	NaN	Low
LTF	0	NaN	NaN	NaN	NaN	NaN	Low
LTK	1.61758	-0.374421	2.9753	-0.125843	0.899856	NaN	Low
LTN1	186.586	0.627423	0.44519	1.40934	0.158736	0.59561	OK
LTO1	65.0208	-1.19124	0.571073	-2.08596	0.036982	0.412059	OK
LTV1	322.61	0.827733	0.484505	1.70841	0.0875607	0.508299	OK
LUADT1	0	NaN	NaN	NaN	NaN	NaN	Low
LUARIS	0.724778	-2.69683	4.36805	-0.617398	0.536972	NaN	Low
LUC7L	228.763	-0.03991	0.404766	-0.0986002	0.921456	0.981301	OK
LUC7L2	372.9	2.2202	1.59563	1.39142	0.164097	0.600835	OK
LUC7L3	1445.84	-0.172217	0.390852	-0.440618	0.65949	0.908336	OK
LUCAT1	23.7888	0.00934223	0.814286	0.0114729	0.990846	0.998187	OK
LUM	0.908498	0.506566	3.97368	0.12748	0.89856	NaN	Low
LUNAR1	0.76514	1.83089	4.31701	0.424111	0.671485	NaN	Low
LURAP1	0	NaN	NaN	NaN	NaN	NaN	Low
LURAP1L	95.1919	-0.150784	0.492247	-0.306318	0.759362	0.940679	OK
LURAP1L-AS1	0	NaN	NaN	NaN	NaN	NaN	Low
LUZP1	336.462	-0.049801	0.382083	-0.130341	0.896297	0.975989	OK
LUZP2	0	NaN	NaN	NaN	NaN	NaN	Low
LUZP4	0	NaN	NaN	NaN	NaN	NaN	Low
LUZP6	401.051	0.21617	0.372425	0.580438	0.561619	0.868423	OK
LVRN	0.600091	0.563484	4.79516	0.117511	0.906455	NaN	Low
LXN	143.752	0.875063	0.479598	1.82458	0.0680651	0.475554	OK
LY6D	0	NaN	NaN	NaN	NaN	NaN	Low
LY6E	490.264	-0.886123	0.54577	-1.62362	0.104457	0.532892	OK
LY6E-DT	1.67537	-0.438086	2.92684	-0.149679	0.881018	0.973861	OK
LY6G5B	12.3842	0.133182	1.0991	0.121174	0.903553	0.977689	OK
LY6G5C	2.57651	2.80098	2.44065	1.14763	0.251119	0.685929	OK
LY6G6C	0.155158	1.81626	4.95253	0.366733	0.713818	NaN	Low
LY6G6D	0	NaN	NaN	NaN	NaN	NaN	Low
LY6G6E	0	NaN	NaN	NaN	NaN	NaN	Low
LY6G6F	0	NaN	NaN	NaN	NaN	NaN	Low
LY6G6F-LY6G6D	0	NaN	NaN	NaN	NaN	NaN	Low
LY6H	0	NaN	NaN	NaN	NaN	NaN	Low
LY6K	6.92381	-1.16666	1.40536	-0.830151	0.406453	0.78609	OK
LY75	0.465473	2.8065	4.91883	0.570564	0.568295	NaN	Low
LY75-CD302	0.289018	-1.42333	4.93697	-0.2883	0.773117	NaN	Low
LY86	0	NaN	NaN	NaN	NaN	NaN	Low
LY86-AS1	0	NaN	NaN	NaN	NaN	NaN	Low
LY9	0.781817	-1.39121	4.24471	-0.327751	0.7431	NaN	Low
LY96	0.299667	0.500888	4.92794	0.101643	0.91904	NaN	Low
LYAR	160.133	1.10782	0.461066	2.40274	0.0162728	0.326201	OK
LYG1	9.10407	0.276017	1.2265	0.225045	0.821944	0.957363	OK
LYG2	0	NaN	NaN	NaN	NaN	NaN	Low
LYL1	0	NaN	NaN	NaN	NaN	NaN	Low
LYN	183.727	0.477977	0.447558	1.06797	0.285535	0.711198	OK
LYNX1	16.3305	-1.66365	1.02602	-1.62145	0.10492	0.533777	OK
LYNX1-SLURP2	0	NaN	NaN	NaN	NaN	NaN	Low
LYPD1	18.5639	0.156209	0.912247	0.171235	0.864039	0.969092	OK
LYPD2	0	NaN	NaN	NaN	NaN	NaN	Low
LYPD3	2.92883	1.23909	2.17407	0.569938	0.568719	0.871843	OK
LYPD4	0	NaN	NaN	NaN	NaN	NaN	Low
LYPD5	0.144509	-0.738909	4.97312	-0.148581	0.881885	NaN	Low
LYPD6	1.99677	-0.819016	2.51242	-0.325987	0.744434	0.937712	OK
LYPD6B	0	NaN	NaN	NaN	NaN	NaN	Low
LYPD8	0	NaN	NaN	NaN	NaN	NaN	Low
LYPLA1	537.524	1.26466	0.404105	3.12953	0.00175087	0.1268	OK
LYPLA2	176.987	-1.03539	0.542521	-1.90847	0.0563304	0.454491	OK
LYPLA2P2	0.604684	0.0317494	4.72263	0.00672282	0.994636	NaN	Low
LYPLAL1	61.4868	0.282717	0.592495	0.477163	0.633246	0.897481	OK
LYPLAL1-DT	0.852653	-1.19616	3.7532	-0.318704	0.749951	NaN	Low
LYRM1	156.244	1.17669	0.44507	2.64382	0.00819757	0.258141	OK
LYRM2	291.696	0.826771	0.404831	2.04226	0.0411256	0.422705	OK
LYRM4	125.785	-0.12331	0.480347	-0.25671	0.797402	0.952063	OK
LYRM4-AS1	13.2515	0.696493	1.03102	0.675539	0.499333	0.837873	OK
LYRM7	91.3026	0.458741	0.507998	0.903037	0.366506	0.763226	OK
LYRM9	12.566	-0.724105	1.09781	-0.659591	0.509516	0.842814	OK
LYSMD1	31.2044	-0.332079	0.725554	-0.45769	0.647175	0.903208	OK
LYSMD2	133.285	2.46792	0.463961	5.31925	1.04195e-07	0.000109956	OK
LYSMD3	122.803	0.858343	0.48216	1.7802	0.0750424	0.489646	OK
LYSMD4	42.0657	0.185438	0.676725	0.274023	0.784067	0.948751	OK
LYST	64.8495	0.852445	0.593679	1.43587	0.15104	0.587381	OK
LYVE1	0	NaN	NaN	NaN	NaN	NaN	Low
LYZ	0.155158	1.81626	4.95253	0.366733	0.713818	NaN	Low
LYZL1	0	NaN	NaN	NaN	NaN	NaN	Low
LYZL2	0	NaN	NaN	NaN	NaN	NaN	Low
LYZL4	0	NaN	NaN	NaN	NaN	NaN	Low
LYZL6	0	NaN	NaN	NaN	NaN	NaN	Low
LZIC	187.044	-0.182967	0.437994	-0.417738	0.676139	0.914852	OK
LZTFL1	137.062	0.544126	0.499969	1.08832	0.276455	0.704987	OK
LZTR1	175.775	-0.761043	0.551811	-1.37917	0.167841	0.604654	OK
LZTS1	0	NaN	NaN	NaN	NaN	NaN	Low
LZTS1-AS1	0	NaN	NaN	NaN	NaN	NaN	Low
LZTS2	192.637	-1.15159	0.53592	-2.1488	0.0316502	0.393981	OK
LZTS3	46.1751	-1.11445	0.734743	-1.51679	0.129319	0.56031	OK
M1AP	0	NaN	NaN	NaN	NaN	NaN	Low
M6PR	712.61	-0.036331	0.349408	-0.103979	0.917186	0.980642	OK
MAATS1	1.14799	2.5975	3.66687	0.708371	0.478715	NaN	Low
MAB21L1	0.144509	-0.738909	4.97312	-0.148581	0.881885	NaN	Low
MAB21L2	0	NaN	NaN	NaN	NaN	NaN	Low
MAB21L3	0	NaN	NaN	NaN	NaN	NaN	Low
MAB21L4	0.729751	1.37183	4.49189	0.305401	0.760061	NaN	Low
MACC1	0	NaN	NaN	NaN	NaN	NaN	Low
MACC1-AS1	0	NaN	NaN	NaN	NaN	NaN	Low
MACF1	795.304	0.392932	0.367737	1.06851	0.285289	0.711127	OK
MACO1	111.014	0.613094	0.506602	1.21021	0.226199	0.664913	OK
MACROD1	28.8509	-0.942868	0.761408	-1.23832	0.215597	0.655405	OK
MACROD2	2.21552	-0.0502214	2.32004	-0.0216468	0.98273	0.996763	OK
MACROD2-AS1	0	NaN	NaN	NaN	NaN	NaN	Low
MACROD2-IT1	0	NaN	NaN	NaN	NaN	NaN	Low
MAD1L1	133.164	-0.0738632	0.483127	-0.152886	0.878488	0.972995	OK
MAD2L1	328.082	1.03036	0.42442	2.42769	0.0151951	0.321623	OK
MAD2L1BP	108.468	-0.148179	0.506712	-0.292433	0.769956	0.946139	OK
MAD2L2	134.571	-0.186055	0.472493	-0.393774	0.693748	0.919727	OK
MADCAM1	0	NaN	NaN	NaN	NaN	NaN	Low
MADD	364.598	-0.164599	0.393016	-0.418811	0.675355	0.914725	OK
MAEA	340.395	0.0379983	0.379401	0.100153	0.920223	0.980946	OK
MAEL	0	NaN	NaN	NaN	NaN	NaN	Low
MAF	1.33863	-1.39071	3.09393	-0.449495	0.653075	NaN	Low
MAF1	740.808	-0.867015	0.39098	-2.21754	0.0265861	0.372406	OK
MAFA	1.04175	1.97292	3.56115	0.554012	0.57957	NaN	Low
MAFA-AS1	0.723554	-2.6943	4.37111	-0.616388	0.537639	NaN	Low
MAFB	0.600693	2.80345	4.9189	0.569935	0.568722	NaN	Low
MAFF	33.2494	-0.443147	0.789841	-0.561059	0.574757	0.874147	OK
MAFG	467.658	-1.30517	0.425855	-3.06482	0.00217803	0.145355	OK
MAFG-DT	40.8547	-2.72982	0.722031	-3.78075	0.000156353	0.0347227	OK
MAFK	316.985	-1.99829	0.435728	-4.5861	4.51611e-06	0.00266884	OK
MAFTRR	0	NaN	NaN	NaN	NaN	NaN	Low
MAG	0.155158	1.81626	4.95253	0.366733	0.713818	NaN	Low
MAGEA1	0	NaN	NaN	NaN	NaN	NaN	Low
MAGEA10	0	NaN	NaN	NaN	NaN	NaN	Low
MAGEA10-MAGEA5	0	NaN	NaN	NaN	NaN	NaN	Low
MAGEA11	0	NaN	NaN	NaN	NaN	NaN	Low
MAGEA12	0	NaN	NaN	NaN	NaN	NaN	Low
MAGEA2	0	NaN	NaN	NaN	NaN	NaN	Low
MAGEA2B	0	NaN	NaN	NaN	NaN	NaN	Low
MAGEA3	0.289018	-1.42333	4.93697	-0.2883	0.773117	NaN	Low
MAGEA4	0	NaN	NaN	NaN	NaN	NaN	Low
MAGEA4-AS1	0	NaN	NaN	NaN	NaN	NaN	Low
MAGEA5	0.290027	-1.24924	4.94758	-0.252496	0.800658	NaN	Low
MAGEA6	1.48477	-0.983982	2.9596	-0.332471	0.739534	NaN	Low
MAGEA8	0	NaN	NaN	NaN	NaN	NaN	Low
MAGEA8-AS1	0	NaN	NaN	NaN	NaN	NaN	Low
MAGEA9	0	NaN	NaN	NaN	NaN	NaN	Low
MAGEA9B	0	NaN	NaN	NaN	NaN	NaN	Low
MAGEB1	0	NaN	NaN	NaN	NaN	NaN	Low
MAGEB10	0	NaN	NaN	NaN	NaN	NaN	Low
MAGEB16	0	NaN	NaN	NaN	NaN	NaN	Low
MAGEB17	0	NaN	NaN	NaN	NaN	NaN	Low
MAGEB18	0	NaN	NaN	NaN	NaN	NaN	Low
MAGEB2	0	NaN	NaN	NaN	NaN	NaN	Low
MAGEB3	0	NaN	NaN	NaN	NaN	NaN	Low
MAGEB4	0	NaN	NaN	NaN	NaN	NaN	Low
MAGEB5	0	NaN	NaN	NaN	NaN	NaN	Low
MAGEB6	0	NaN	NaN	NaN	NaN	NaN	Low
MAGEC1	0.144509	-0.738909	4.97312	-0.148581	0.881885	NaN	Low
MAGEC2	0.155158	1.81626	4.95253	0.366733	0.713818	NaN	Low
MAGEC3	0.155158	1.81626	4.95253	0.366733	0.713818	NaN	Low
MAGED1	417.69	-0.245106	0.394546	-0.621236	0.534444	0.856615	OK
MAGED2	441.775	-0.595461	0.437887	-1.35985	0.173877	0.61236	OK
MAGED4	28.0971	2.01829	4.57502	0.441156	0.6591	0.908336	OK
MAGED4B	69.1898	-2.25501	2.35875	-0.956019	0.339063	0.742358	OK
MAGEE1	53.115	-0.228823	0.661676	-0.345823	0.729476	0.93239	OK
MAGEE2	0.144509	-0.738909	4.97312	-0.148581	0.881885	NaN	Low
MAGEF1	160.854	-0.45112	0.431995	-1.04427	0.296361	0.71776	OK
MAGEH1	27.6612	0.198054	0.754858	0.262373	0.793034	0.950508	OK
MAGEL2	0	NaN	NaN	NaN	NaN	NaN	Low
MAGI1	69.6811	-0.0603111	0.550331	-0.109591	0.912734	0.979426	OK
MAGI1-AS1	0	NaN	NaN	NaN	NaN	NaN	Low
MAGI1-IT1	0	NaN	NaN	NaN	NaN	NaN	Low
MAGI2	13.3631	0.280404	1.03465	0.271015	0.78638	0.948751	OK
MAGI2-AS2	0	NaN	NaN	NaN	NaN	NaN	Low
MAGI2-AS3	1.53752	2.9261	3.24592	0.901469	0.367339	NaN	Low
MAGI3	106.24	-0.19077	0.507331	-0.376027	0.706897	0.925602	OK
MAGIX	5.15073	-1.1753	1.63594	-0.718423	0.472497	0.823192	OK
MAGOH	121.251	-0.0867156	0.484807	-0.178866	0.858043	0.967763	OK
MAGOH2P	1.63522	-0.474141	2.88815	-0.164168	0.869599	0.970497	OK
MAGOHB	103.641	0.0167101	0.496098	0.033683	0.97313	0.994255	OK
MAGT1	404.318	0.390045	0.368164	1.05943	0.289403	0.714227	OK
MAIP1	128.427	-0.0197888	0.481576	-0.0410917	0.967223	0.992811	OK
MAJIN	1.05277	1.50261	3.59281	0.418228	0.67578	NaN	Low
MAK	0.782505	1.29705	4.30896	0.301013	0.763405	NaN	Low
MAK16	295.931	1.19183	0.435853	2.73447	0.00624802	0.230771	OK
MAL	0	NaN	NaN	NaN	NaN	NaN	Low
MAL2	0	NaN	NaN	NaN	NaN	NaN	Low
MAL2-AS1	0	NaN	NaN	NaN	NaN	NaN	Low
MALAT1	2852.13	1.89298	0.459922	4.11588	3.85707e-05	0.0135677	OK
MALINC1	6.37945	1.07426	1.46745	0.732059	0.464132	0.818719	OK
MALL	1570.14	-0.0708517	0.339152	-0.208908	0.83452	0.962339	OK
MALRD1	0.155158	1.81626	4.95253	0.366733	0.713818	NaN	Low
MALSU1	128.348	-0.829879	0.481823	-1.72237	0.0850022	0.505328	OK
MALT1	197.053	0.347523	0.431854	0.804725	0.420979	0.797009	OK
MAMDC2	0.465473	2.8065	4.91883	0.570564	0.568295	NaN	Low
MAMDC2-AS1	0	NaN	NaN	NaN	NaN	NaN	Low
MAMDC4	26.5002	-1.78847	0.931458	-1.92007	0.0548486	0.453624	OK
MAML1	249.504	-0.351123	0.424515	-0.827116	0.408171	0.787454	OK
MAML2	25.3819	-0.830373	0.82968	-1.00084	0.316906	0.729165	OK
MAML3	230.51	-0.0336208	0.40816	-0.0823716	0.934351	0.985163	OK
MAMLD1	42.7282	-0.53937	0.676204	-0.797644	0.425077	0.799811	OK
MAMSTR	2.69081	-2.91483	2.43819	-1.19549	0.231897	0.670045	OK
MAN1A1	0.600693	2.80345	4.9189	0.569935	0.568722	NaN	Low
MAN1A2	192.956	0.557005	0.439751	1.26664	0.205285	0.64593	OK
MAN1B1	287.135	-0.594583	0.438822	-1.35495	0.175433	0.614662	OK
MAN1B1-DT	16.0655	-1.30647	0.971238	-1.34516	0.178572	0.618267	OK
MAN1C1	6.11866	-0.0300741	1.46303	-0.0205561	0.9836	0.997184	OK
MAN2A1	264.295	0.230107	0.40649	0.566082	0.571338	0.872629	OK
MAN2A2	320.816	-0.380028	0.390334	-0.973597	0.330257	0.735819	OK
MAN2B1	171.389	-0.860064	0.526538	-1.63343	0.102379	0.528041	OK
MAN2B2	138.549	-0.409039	0.461573	-0.886185	0.375518	0.767399	OK
MAN2C1	187.509	-0.765697	0.568604	-1.34662	0.178101	0.617959	OK
MANBA	88.1293	0.545259	0.500004	1.09051	0.275488	0.704987	OK
MANBAL	319.63	-0.244182	0.413805	-0.590089	0.555131	0.866143	OK
MANCR	4.14837	0.612381	1.7838	0.343301	0.731372	0.933116	OK
MANEA	93.2025	1.3649	0.561165	2.43226	0.015005	0.321584	OK
MANEA-DT	3.73512	1.70452	1.88934	0.902177	0.366963	0.763226	OK
MANEAL	122.645	-0.110835	0.483087	-0.229431	0.818534	0.956025	OK
MANF	341.214	0.644724	0.401875	1.60429	0.10865	0.536187	OK
MANSC1	87.3485	-0.239637	0.51535	-0.464998	0.641933	0.901341	OK
MANSC4	0.600693	2.80345	4.9189	0.569935	0.568722	NaN	Low
MAOA	13.513	0.390924	1.07185	0.364718	0.715322	0.927846	OK
MAOB	0	NaN	NaN	NaN	NaN	NaN	Low
MAP10	12.3753	0.276929	1.07193	0.258346	0.79614	0.951037	OK
MAP1A	27.4706	0.306729	0.796619	0.385038	0.700209	0.923569	OK
MAP1B	1788.28	0.542857	0.345225	1.57247	0.115841	0.545391	OK
MAP1LC3A	25.8952	-1.03564	0.801583	-1.292	0.196358	0.639127	OK
MAP1LC3B	349.146	0.353169	0.380689	0.92771	0.353558	0.754304	OK
MAP1LC3B2	2.04881	-1.77999	2.71343	-0.655993	0.511828	0.843569	OK
MAP1LC3C	0.892153	-1.55195	3.68037	-0.421681	0.673258	NaN	Low
MAP1S	95.3691	-0.783864	0.620855	-1.26256	0.206749	0.647294	OK
MAP2	15.3716	-0.112421	1.0299	-0.109157	0.913078	0.979476	OK
MAP2K1	367.831	-0.113309	0.377166	-0.300423	0.763854	0.942002	OK
MAP2K2	406.689	-0.956569	0.445278	-2.14825	0.0316937	0.393981	OK
MAP2K3	227.329	0.0614364	0.494445	0.124253	0.901115	0.97722	OK
MAP2K4	314.363	0.587615	0.387525	1.51633	0.129437	0.560561	OK
MAP2K4P1	0.290027	-1.24924	4.94758	-0.252496	0.800658	NaN	Low
MAP2K5	109.955	-0.0664929	0.504305	-0.131851	0.895102	0.975989	OK
MAP2K6	136.969	0.220236	0.474495	0.464148	0.642541	0.901579	OK
MAP2K7	105.186	-1.69942	0.589774	-2.88147	0.0039582	0.192363	OK
MAP3K1	81.3485	0.260125	0.516015	0.504104	0.614188	0.89049	OK
MAP3K10	92.6855	-1.16532	0.611066	-1.90703	0.0565168	0.454491	OK
MAP3K11	228.856	-1.58839	0.572308	-2.77542	0.00551305	0.22029	OK
MAP3K12	128.283	-0.693247	0.465753	-1.48844	0.136634	0.567509	OK
MAP3K13	95.6965	0.353832	0.491969	0.719217	0.472008	0.822993	OK
MAP3K14	538.738	-0.16466	0.432292	-0.380899	0.703278	0.924938	OK
MAP3K14-AS1	15.63	-1.55112	1.01217	-1.53247	0.125407	0.55619	OK
MAP3K15	39.9911	-0.506659	0.663762	-0.763314	0.445276	0.811346	OK
MAP3K19	0.72015	3.21016	4.45127	0.721178	0.4708	NaN	Low
MAP3K2	343.925	0.607285	0.42345	1.43414	0.151533	0.588369	OK
MAP3K20	719.809	0.299738	0.403837	0.742225	0.457951	0.816571	OK
MAP3K20-AS1	0.289018	-1.42333	4.93697	-0.2883	0.773117	NaN	Low
MAP3K21	236.845	-0.37086	0.398551	-0.930522	0.352101	0.753498	OK
MAP3K3	149.388	-0.967418	0.455236	-2.12509	0.033579	0.40333	OK
MAP3K4	126.332	0.190607	0.461301	0.413194	0.679464	0.915223	OK
MAP3K5	43.2123	0.408645	0.658534	0.620538	0.534903	0.857015	OK
MAP3K6	52.2799	-0.657666	0.716108	-0.918388	0.358416	0.758086	OK
MAP3K7	289.363	0.251254	0.4084	0.615215	0.538413	0.859093	OK
MAP3K7CL	14.2132	0.595919	1.00137	0.595101	0.551776	0.864194	OK
MAP3K8	152.559	0.238004	0.491399	0.484339	0.628145	0.895861	OK
MAP3K9	121.778	-0.339591	0.498019	-0.681884	0.495312	0.836214	OK
MAP4	1128.04	-0.419646	0.348933	-1.20265	0.22911	0.667188	OK
MAP4K1	7.92962	-0.431258	1.41057	-0.305733	0.759808	0.940742	OK
MAP4K2	75.4263	-0.842972	0.591977	-1.42399	0.154448	0.590656	OK
MAP4K3	283.969	0.439963	0.398471	1.10413	0.269537	0.700765	OK
MAP4K4	1022.31	0.279894	0.377695	0.741059	0.458658	0.816571	OK
MAP4K5	334.358	0.678824	0.410455	1.65383	0.0981619	0.523554	OK
MAP6	12.7419	-0.647641	1.05997	-0.611001	0.541199	0.859615	OK
MAP6D1	12.142	-0.130326	1.09143	-0.119408	0.904952	0.97775	OK
MAP7	476.326	0.0811254	0.386232	0.210043	0.833634	0.962046	OK
MAP7D1	382.095	-0.785669	0.405241	-1.93877	0.0525295	0.449176	OK
MAP7D2	56.5198	0.0943103	0.587784	0.160451	0.872526	0.971783	OK
MAP7D3	185.278	0.318852	0.44259	0.720423	0.471265	0.822695	OK
MAP9	139.692	0.463432	0.520584	0.890214	0.373351	0.766598	OK
MAPK1	592.826	-0.047789	0.354554	-0.134786	0.892781	0.975835	OK
MAPK10	3.75848	1.18331	1.8727	0.631877	0.527467	0.852478	OK
MAPK11	57.4618	-0.982622	0.599454	-1.6392	0.101172	0.527953	OK
MAPK12	89.0623	-0.441191	0.541864	-0.814211	0.415524	0.792942	OK
MAPK13	1.50531	0.488383	2.9871	0.163497	0.870127	NaN	Low
MAPK14	193.308	-0.385729	0.420487	-0.917338	0.358965	0.758561	OK
MAPK15	1.08699	-1.30086	3.40916	-0.381579	0.702774	NaN	Low
MAPK1IP1L	422.996	0.256593	0.405182	0.63328	0.526551	0.852106	OK
MAPK3	198.753	-0.0487365	0.47666	-0.102246	0.918561	0.980704	OK
MAPK4	0	NaN	NaN	NaN	NaN	NaN	Low
MAPK6	530.301	0.630422	0.434206	1.4519	0.146531	0.58069	OK
MAPK6-DT	1.93524	0.298438	2.47817	0.120426	0.904145	0.977727	OK
MAPK7	74.4007	-1.33535	0.558818	-2.38959	0.0168674	0.330064	OK
MAPK8	147.012	0.7169	0.471326	1.52103	0.128253	0.55861	OK
MAPK8IP1	45.6603	-1.27488	0.690867	-1.84533	0.0649893	0.471996	OK
MAPK8IP1P2	0	NaN	NaN	NaN	NaN	NaN	Low
MAPK8IP2	26.6385	-1.6592	0.805207	-2.06059	0.0393421	0.420104	OK
MAPK8IP3	175.231	-1.07728	0.452811	-2.3791	0.0173548	0.333419	OK
MAPK9	313.292	0.952894	0.405731	2.34858	0.0188449	0.342593	OK
MAPKAP1	592.687	0.128584	0.355467	0.361733	0.717551	0.928537	OK
MAPKAPK2	299.685	-0.335296	0.419364	-0.799534	0.423981	0.799578	OK
MAPKAPK3	176.849	-0.349779	0.447309	-0.781963	0.434236	0.80442	OK
MAPKAPK5	175.639	-0.0234662	0.423911	-0.0553563	0.955855	0.990239	OK
MAPKAPK5-AS1	123.135	0.733717	0.466499	1.57281	0.115762	0.545191	OK
MAPKBP1	66.0147	-0.898085	0.663442	-1.35368	0.17584	0.615571	OK
MAPRE1	1059.27	0.339053	0.345262	0.982017	0.326091	0.732859	OK
MAPRE2	265.992	0.652752	0.414754	1.57383	0.115526	0.545157	OK
MAPRE3	68.0572	-0.101961	0.546114	-0.186702	0.851894	0.966466	OK
MAPT	34.2742	-1.05349	0.730485	-1.44218	0.149252	0.585513	OK
MAPT-AS1	0	NaN	NaN	NaN	NaN	NaN	Low
MAPT-IT1	0	NaN	NaN	NaN	NaN	NaN	Low
MARC1	55.6432	-0.0725047	0.587084	-0.1235	0.901711	0.977319	OK
MARC2	54.7373	-0.670272	0.592203	-1.13183	0.257707	0.691897	OK
MARCH1	12.2753	1.32618	1.11712	1.18714	0.235172	0.673469	OK
MARCH10	4.06384	1.8665	1.81099	1.03065	0.302705	0.721367	OK
MARCH11	0	NaN	NaN	NaN	NaN	NaN	Low
MARCH2	58.6018	-1.30825	0.622273	-2.10238	0.0355201	0.409446	OK
MARCH3	2.37221	0.35819	2.25076	0.159142	0.873557	0.971993	OK
MARCH4	72.5924	0.0736408	0.587866	0.125268	0.900311	0.97722	OK
MARCH5	192.459	0.267621	0.413713	0.646876	0.517712	0.848816	OK
MARCH6	403.662	-0.276075	0.37367	-0.738822	0.460015	0.817251	OK
MARCH7	470.134	0.949217	0.41101	2.30947	0.0209173	0.348794	OK
MARCH8	163.889	-0.37007	0.435363	-0.850026	0.39531	0.781508	OK
MARCH9	44.4061	-0.877639	0.661562	-1.32662	0.184635	0.625834	OK
MARCKS	519.19	-0.665987	0.376412	-1.7693	0.0768431	0.492316	OK
MARCKSL1	259.616	-0.295294	0.498767	-0.592048	0.553818	0.865187	OK
MARCO	0	NaN	NaN	NaN	NaN	NaN	Low
MARCOL	0	NaN	NaN	NaN	NaN	NaN	Low
MARF1	413.225	0.178573	0.390557	0.457227	0.647508	0.903406	OK
MARK1	3.72434	-0.22644	1.84583	-0.122677	0.902363	0.977527	OK
MARK2	193.133	-0.473473	0.44331	-1.06804	0.285503	0.711198	OK
MARK2P9	0.7555	1.02033	4.36543	0.23373	0.815195	NaN	Low
MARK3	379.688	0.177787	0.380619	0.4671	0.640429	0.901028	OK
MARK4	56.7944	-0.629614	0.628119	-1.00238	0.31616	0.728888	OK
MARS	831.006	-0.0537322	0.379586	-0.141555	0.887432	0.974717	OK
MARS2	54.8661	-0.184215	0.594638	-0.309793	0.756718	0.940679	OK
MARVELD1	270.287	-1.02867	0.433654	-2.3721	0.0176875	0.335098	OK
MARVELD2	29.5838	0.609821	0.732722	0.832268	0.405258	0.785659	OK
MARVELD3	2.52358	-0.106554	2.4711	-0.0431201	0.965606	0.992753	OK
MAS1	0	NaN	NaN	NaN	NaN	NaN	Low
MAS1L	0	NaN	NaN	NaN	NaN	NaN	Low
MASCRNA	0	NaN	NaN	NaN	NaN	NaN	Low
MASP1	0	NaN	NaN	NaN	NaN	NaN	Low
MASP2	2.97337	2.31185	2.24945	1.02774	0.304073	0.721367	OK
MAST1	10.7165	0.48598	1.18754	0.409232	0.682369	0.915588	OK
MAST2	227.96	-0.109033	0.433539	-0.251494	0.801432	0.952506	OK
MAST3	34.535	-0.873051	0.747915	-1.16731	0.243084	0.678757	OK
MAST4	71.5738	-0.428248	0.540018	-0.793026	0.427763	0.801266	OK
MAST4-AS1	1.798	0.183826	2.96697	0.0619573	0.950597	0.989247	OK
MASTL	278.224	0.335569	0.402872	0.832941	0.404878	0.785637	OK
MAT1A	0	NaN	NaN	NaN	NaN	NaN	Low
MAT2A	2017.98	0.112106	0.332497	0.337164	0.735994	0.935361	OK
MAT2B	378.728	0.447797	0.388311	1.15319	0.248831	0.684275	OK
MATK	0.144509	-0.738909	4.97312	-0.148581	0.881885	NaN	Low
MATN1	0.600506	0.179425	4.7389	0.0378622	0.969798	NaN	Low
MATN1-AS1	9.9623	-0.367216	1.19317	-0.307766	0.758261	0.940679	OK
MATN2	261.971	-0.397376	0.393918	-1.00878	0.313081	0.726905	OK
MATN3	65.2121	0.8046	0.552697	1.45577	0.145456	0.579548	OK
MATN4	0.870623	0.763083	4.20786	0.181347	0.856095	NaN	Low
MATR3	2483.72	0.918574	0.372175	2.46813	0.0135823	0.306826	OK
MAU2	144.911	-1.02609	0.46106	-2.22551	0.0260473	0.371722	OK
MAVS	785.756	-1.02613	0.361799	-2.83618	0.00456563	0.203566	OK
MAX	201.348	-0.0872416	0.41662	-0.209403	0.834133	0.962171	OK
MAZ	597.779	-1.27621	0.404287	-3.15669	0.0015957	0.124272	OK
MB	23.6453	-1.03203	0.820757	-1.25742	0.208603	0.649096	OK
MB21D2	35.6266	-0.139295	0.702765	-0.19821	0.842881	0.964596	OK
MBD1	173.575	-0.140253	0.428744	-0.327126	0.743573	0.937425	OK
MBD2	333.444	0.69048	0.427615	1.61472	0.106371	0.535094	OK
MBD3	262.317	-1.24456	0.519331	-2.39646	0.0165541	0.326201	OK
MBD3L1	0	NaN	NaN	NaN	NaN	NaN	Low
MBD3L2	0	NaN	NaN	NaN	NaN	NaN	Low
MBD3L2B	0	NaN	NaN	NaN	NaN	NaN	Low
MBD3L3	0	NaN	NaN	NaN	NaN	NaN	Low
MBD3L4	0	NaN	NaN	NaN	NaN	NaN	Low
MBD3L5	0	NaN	NaN	NaN	NaN	NaN	Low
MBD4	277.468	0.576499	0.398185	1.44782	0.147668	0.582862	OK
MBD5	35.7103	0.568514	0.718469	0.791286	0.428777	0.802129	OK
MBD6	74.1933	-1.32245	0.648392	-2.03959	0.0413911	0.422705	OK
MBIP	147.767	1.04761	0.496294	2.11087	0.0347833	0.406987	OK
MBL1P	0	NaN	NaN	NaN	NaN	NaN	Low
MBL2	0	NaN	NaN	NaN	NaN	NaN	Low
MBLAC1	5.79679	-0.983492	1.58304	-0.621269	0.534423	0.856615	OK
MBLAC2	51.3896	1.01527	0.635776	1.5969	0.110287	0.538033	OK
MBNL1	893.59	0.941394	0.394857	2.38414	0.0171191	0.331981	OK
MBNL1-AS1	3.14704	0.82262	1.98027	0.415408	0.677843	0.915223	OK
MBNL2	257.291	1.05944	0.447841	2.36566	0.0179982	0.337015	OK
MBNL3	0	NaN	NaN	NaN	NaN	NaN	Low
MBOAT1	45.3984	-0.423395	0.630184	-0.671859	0.501673	0.839665	OK
MBOAT2	233.083	0.731762	0.419514	1.74431	0.0811056	0.498446	OK
MBOAT4	1.82415	1.55085	2.69299	0.575884	0.564693	0.869497	OK
MBOAT7	370.75	-0.924071	0.543934	-1.69887	0.0893445	0.510767	OK
MBP	316.43	0.353162	0.394814	0.894504	0.371052	0.765953	OK
MBTD1	111.348	0.444051	0.475616	0.933635	0.350492	0.752095	OK
MBTPS1	823.873	0.267519	0.351573	0.760919	0.446705	0.811776	OK
MBTPS2	354.157	0.19506	0.384502	0.507304	0.611942	0.889758	OK
MC1R	57.5792	-1.42251	0.756554	-1.88026	0.0600732	0.46129	OK
MC2R	0	NaN	NaN	NaN	NaN	NaN	Low
MC3R	0	NaN	NaN	NaN	NaN	NaN	Low
MC4R	0.747352	1.45477	4.45029	0.326894	0.743748	NaN	Low
MC5R	0	NaN	NaN	NaN	NaN	NaN	Low
MCAM	32.5849	-0.391555	0.710735	-0.550915	0.581692	0.876552	OK
MCAT	89.1048	-0.297022	0.619415	-0.479521	0.631568	0.897061	OK
MCC	6.12316	0.245492	1.45964	0.168187	0.866436	0.969973	OK
MCCC1	90.0174	-0.263229	0.567485	-0.463852	0.642754	0.901579	OK
MCCC2	544.806	0.463313	0.359215	1.28979	0.197122	0.640316	OK
MCCD1	0	NaN	NaN	NaN	NaN	NaN	Low
MCEE	31.057	0.424236	0.780022	0.543877	0.586526	0.878039	OK
MCEMP1	0	NaN	NaN	NaN	NaN	NaN	Low
MCF2	1.01359	1.64403	3.63541	0.452227	0.651106	NaN	Low
MCF2L	16.6622	-1.61185	1.08631	-1.48379	0.137866	0.56847	OK
MCF2L-AS1	0.465473	2.8065	4.91883	0.570564	0.568295	NaN	Low
MCF2L2	1.03464	1.1973	3.54823	0.337436	0.735788	NaN	Low
MCFD2	1281.84	0.273791	0.356908	0.76712	0.44301	0.81023	OK
MCHR1	0	NaN	NaN	NaN	NaN	NaN	Low
MCHR2	0	NaN	NaN	NaN	NaN	NaN	Low
MCHR2-AS1	0	NaN	NaN	NaN	NaN	NaN	Low
MCIDAS	8.56788	-0.218936	1.28596	-0.170251	0.864812	0.969257	OK
MCL1	946.291	0.453017	0.35126	1.28969	0.197159	0.640316	OK
MCM10	326.951	0.619675	0.404363	1.53247	0.125406	0.55619	OK
MCM2	551.076	-0.335608	0.393828	-0.852168	0.394121	0.781138	OK
MCM3	713.52	0.214817	0.352452	0.609494	0.542197	0.860041	OK
MCM3AP	371.955	-0.370512	0.380164	-0.974611	0.329753	0.735806	OK
MCM3AP-AS1	17.6119	-0.166375	0.941775	-0.176661	0.859775	0.967943	OK
MCM4	1356.9	0.0300889	0.340609	0.0883385	0.929608	0.983793	OK
MCM5	597.226	-0.489418	0.375556	-1.30318	0.192513	0.636497	OK
MCM6	768.669	0.607302	0.362277	1.67635	0.0936701	0.515694	OK
MCM7	1656.38	-0.12763	0.385154	-0.331373	0.740362	0.93612	OK
MCM8	453.267	0.6528	0.415931	1.56949	0.116534	0.546915	OK
MCM8-AS1	0.896224	0.990399	4.16501	0.23779	0.812044	NaN	Low
MCM9	75.7603	0.513955	0.549905	0.934625	0.349981	0.751326	OK
MCMBP	651.906	0.675255	0.384949	1.75414	0.0794063	0.497005	OK
MCMDC2	8.00518	1.13621	1.30339	0.871736	0.383353	0.771944	OK
MCOLN1	59.5954	-0.0245838	0.613921	-0.0400439	0.968058	0.993017	OK
MCOLN2	28.0286	0.45147	0.772478	0.584444	0.558922	0.867649	OK
MCOLN3	37.246	0.587731	0.669496	0.877871	0.380014	0.769613	OK
MCPH1	110.341	0.287623	0.513038	0.560627	0.575052	0.874505	OK
MCPH1-AS1	0.144509	-0.738909	4.97312	-0.148581	0.881885	NaN	Low
MCRIP1	120.43	-2.07564	0.604593	-3.43312	0.000596683	0.0732835	OK
MCRIP2	84.0047	-0.448588	1.58937	-0.282243	0.777757	0.94802	OK
MCRS1	311.512	-0.319054	0.429497	-0.742854	0.45757	0.816571	OK
MCTP1	86.6587	0.685266	0.544363	1.25884	0.208088	0.648494	OK
MCTP2	0	NaN	NaN	NaN	NaN	NaN	Low
MCTS1	314.856	0.594717	0.421535	1.41084	0.158293	0.595492	OK
MCU	552.315	0.129405	0.398714	0.324557	0.745517	0.937863	OK
MCUB	107.334	0.123079	0.481869	0.25542	0.798399	0.952214	OK
MCUR1	211.291	0.403467	0.435515	0.926414	0.354231	0.754516	OK
MDC1	189.905	0.0376817	0.420636	0.0895825	0.928619	0.983539	OK
MDC1-AS1	0	NaN	NaN	NaN	NaN	NaN	Low
MDFI	0.600693	2.80345	4.9189	0.569935	0.568722	NaN	Low
MDFIC	202.753	0.318672	0.480927	0.66262	0.507574	0.842555	OK
MDFIC2	0	NaN	NaN	NaN	NaN	NaN	Low
MDGA1	28.4254	-2.05329	0.80059	-2.56472	0.0103258	0.284086	OK
MDGA2	0.155158	1.81626	4.95253	0.366733	0.713818	NaN	Low
MDH1	1111.53	0.362706	0.339842	1.06728	0.285846	0.711198	OK
MDH1B	14.9466	0.368802	0.99623	0.370198	0.711235	0.926659	OK
MDH2	1154.57	-0.0655147	0.356661	-0.183689	0.854257	0.966656	OK
MDK	13.9591	1.61755	1.08271	1.49399	0.135179	0.565439	OK
MDM1	98.3711	0.852044	0.509029	1.67386	0.0941577	0.517325	OK
MDM2	458.209	0.519627	0.380715	1.36487	0.172293	0.61126	OK
MDM4	103.314	0.325562	0.486215	0.669585	0.503123	0.84044	OK
MDN1	340.674	-0.144511	0.410625	-0.351929	0.724892	0.930774	OK
MDP1	46.0878	-0.0854818	0.79313	-0.107778	0.914172	0.979962	OK
MDS2	0	NaN	NaN	NaN	NaN	NaN	Low
ME1	681.033	0.367922	0.365581	1.0064	0.314222	0.727764	OK
ME2	419.868	0.709803	0.420693	1.68722	0.0915605	0.512714	OK
ME3	91.1009	-0.151185	0.504307	-0.299787	0.764339	0.942521	OK
MEA1	213.901	-0.949323	0.443065	-2.14263	0.0321431	0.396396	OK
MEAF6	172.199	0.276223	0.436504	0.632808	0.526859	0.852367	OK
MEAT6	0.764385	1.12495	4.34654	0.258816	0.795777	NaN	Low
MECOM	1.76081	1.6584	2.7116	0.611596	0.540805	0.859615	OK
MECP2	272.895	-0.361578	0.424816	-0.85114	0.394692	0.781508	OK
MECR	59.8438	-0.789018	0.583396	-1.35246	0.176229	0.615598	OK
MED1	699.048	0.355488	0.385412	0.922358	0.356342	0.755647	OK
MED10	174.66	0.381719	0.424049	0.900178	0.368026	0.763505	OK
MED11	115.612	-0.435132	0.467685	-0.930396	0.352166	0.753498	OK
MED12	188.484	-0.467241	0.425752	-1.09745	0.272445	0.70294	OK
MED12L	14.02	0.487206	1.03554	0.470486	0.638008	0.899885	OK
MED13	521.204	0.54299	0.393308	1.38057	0.167411	0.603987	OK
MED13L	691.83	0.440902	0.373021	1.18198	0.237215	0.674458	OK
MED14	464.089	0.340756	0.379893	0.896978	0.369731	0.765363	OK
MED14OS	7.15571	-0.784281	1.66338	-0.4715	0.637284	0.899481	OK
MED15	190.303	-0.0730712	0.422459	-0.172966	0.862678	0.968775	OK
MED15P9	0	NaN	NaN	NaN	NaN	NaN	Low
MED16	108.613	-0.797269	0.515604	-1.54628	0.122037	0.553837	OK
MED17	159.295	0.290226	0.450139	0.644747	0.519091	0.849157	OK
MED18	71.0131	-0.133531	0.548151	-0.243603	0.807539	0.954264	OK
MED19	103.553	-0.507643	0.496181	-1.0231	0.306261	0.72406	OK
MED20	110.796	-0.0191663	0.470722	-0.0407169	0.967522	0.992874	OK
MED21	214.16	0.575731	0.418803	1.37471	0.169223	0.606819	OK
MED22	159.736	-1.18111	0.486366	-2.42843	0.0151644	0.321584	OK
MED23	156.662	-0.239155	0.578801	-0.413191	0.679467	0.915223	OK
MED24	418.18	-0.0763109	0.437924	-0.174256	0.861664	0.96874	OK
MED25	198.559	-0.75619	0.595179	-1.27053	0.203897	0.644654	OK
MED26	41.833	-0.222577	0.693341	-0.321021	0.748194	0.938722	OK
MED27	88.4393	-0.452061	0.521347	-0.867103	0.385886	0.773296	OK
MED28	75.4951	-0.310632	0.548526	-0.566304	0.571187	0.87249	OK
MED29	588.328	-0.552415	0.375347	-1.47174	0.141091	0.572803	OK
MED30	36.9648	-0.0685864	0.687295	-0.0997918	0.92051	0.980946	OK
MED31	114.919	0.606501	0.477921	1.26904	0.204427	0.645204	OK
MED4	156.363	0.127668	0.461721	0.276504	0.782161	0.94864	OK
MED4-AS1	0.144509	-0.738909	4.97312	-0.148581	0.881885	NaN	Low
MED6	212.204	0.938516	0.461448	2.03385	0.0419669	0.422972	OK
MED7	93.821	0.597711	0.498628	1.19871	0.23064	0.668549	OK
MED8	154.44	0.512349	0.460287	1.11311	0.265663	0.698559	OK
MED9	83.2447	-0.898327	0.557446	-1.61151	0.107069	0.535534	OK
MEDAG	0.600693	2.80345	4.9189	0.569935	0.568722	NaN	Low
MEF2A	201.369	0.93426	0.462402	2.02045	0.043337	0.427105	OK
MEF2B	6.16603	2.21632	4.62422	0.479285	0.631736	0.897061	OK
MEF2C	1.20139	3.9123	3.99335	0.979702	0.327233	NaN	Low
MEF2C-AS1	0	NaN	NaN	NaN	NaN	NaN	Low
MEF2C-AS2	0	NaN	NaN	NaN	NaN	NaN	Low
MEF2D	212.009	-0.879726	0.423056	-2.07945	0.0375756	0.414822	OK
MEFV	0.310315	2.42017	4.92952	0.490954	0.623459	NaN	Low
MEG3	23.068	-1.11191	0.88989	-1.24949	0.211486	0.650995	OK
MEG8	2.4127	0.597185	2.2326	0.267484	0.789096	0.949692	OK
MEG9	1.49937	-1.14613	2.94751	-0.388847	0.69739	NaN	Low
MEGF10	0	NaN	NaN	NaN	NaN	NaN	Low
MEGF11	3.63016	1.53047	1.90067	0.805227	0.420689	0.79693	OK
MEGF6	47.8253	-1.70997	0.633514	-2.69918	0.00695103	0.242777	OK
MEGF8	387.918	-1.74215	0.500051	-3.48394	0.000494097	0.0708717	OK
MEGF9	383.488	-0.586813	0.382095	-1.53578	0.124593	0.555903	OK
MEI1	0	NaN	NaN	NaN	NaN	NaN	Low
MEI4	0	NaN	NaN	NaN	NaN	NaN	Low
MEIG1	3.08186	3.18721	2.51439	1.26759	0.204945	0.64593	OK
MEIKIN	0	NaN	NaN	NaN	NaN	NaN	Low
MEIOB	23.5634	0.424571	0.818018	0.519024	0.603744	0.886739	OK
MEIOC	167.957	1.18783	0.44503	2.66909	0.00760569	0.25053	OK
MEIS1	15.9684	0.0359212	0.960498	0.0373985	0.970167	0.993734	OK
MEIS1-AS2	0	NaN	NaN	NaN	NaN	NaN	Low
MEIS1-AS3	0.290027	-1.24924	4.94758	-0.252496	0.800658	NaN	Low
MEIS2	65.4301	-0.142758	0.564464	-0.252909	0.800338	0.952214	OK
MEIS3	114.358	-0.621452	0.496026	-1.25286	0.210256	0.650591	OK
MEIS3P1	48.7242	0.58613	0.643095	0.91142	0.362074	0.7607	OK
MELK	571.749	0.502196	0.435773	1.15243	0.249145	0.684275	OK
MELTF	210.293	-1.20763	0.412488	-2.92767	0.00341512	0.181355	OK
MELTF-AS1	3.79425	-0.883856	1.84209	-0.479812	0.631361	0.897061	OK
MEMO1	288.348	0.405068	0.441616	0.917241	0.359016	0.758561	OK
MEN1	256.432	-0.405412	0.467657	-0.8669	0.385997	0.773296	OK
MEOX1	0	NaN	NaN	NaN	NaN	NaN	Low
MEOX2	0	NaN	NaN	NaN	NaN	NaN	Low
MEP1A	0	NaN	NaN	NaN	NaN	NaN	Low
MEP1B	0.155158	1.81626	4.95253	0.366733	0.713818	NaN	Low
MEPCE	229.713	-0.773683	0.435173	-1.77788	0.0754242	0.490555	OK
MEPE	0	NaN	NaN	NaN	NaN	NaN	Low
MERTK	31.507	0.366224	0.723286	0.506333	0.612623	0.890171	OK
MESD	419.357	-0.487188	0.383977	-1.26879	0.204515	0.645207	OK
MESP1	19.5473	-3.11557	1.04142	-2.99167	0.00277456	0.165229	OK
MESP2	1.44285	-3.68965	3.2984	-1.11862	0.263304	NaN	Low
MEST	183.271	0.144728	0.434267	0.33327	0.738931	0.935919	OK
MESTIT1	0	NaN	NaN	NaN	NaN	NaN	Low
MET	1540.43	0.460124	0.382484	1.20299	0.22898	0.667188	OK
METAP1	475.853	0.724968	0.386412	1.87615	0.0606342	0.461992	OK
METAP1D	57.7381	0.142129	0.575656	0.246899	0.804987	0.953444	OK
METAP2	968.575	0.519435	0.394321	1.31729	0.187741	0.631119	OK
METRN	214.55	-1.67991	0.642468	-2.61478	0.00892842	0.265764	OK
METRNL	12.0979	0.259942	1.16333	0.223446	0.823189	0.95747	OK
METTL1	85.2556	-0.596735	0.514655	-1.15949	0.246258	0.682617	OK
METTL11B	0	NaN	NaN	NaN	NaN	NaN	Low
METTL13	264.721	-0.266406	0.40603	-0.656126	0.511743	0.843569	OK
METTL14	110.596	0.138634	0.529846	0.261651	0.793591	0.950508	OK
METTL15	130.001	0.658344	0.469228	1.40304	0.160606	0.599038	OK
METTL16	362.454	-0.145079	0.373735	-0.388186	0.697879	0.922061	OK
METTL17	293.081	-0.0697036	0.431983	-0.161357	0.871812	0.97128	OK
METTL18	41.9567	0.803813	0.668606	1.20222	0.229277	0.667188	OK
METTL21A	100.694	-0.0412874	0.505014	-0.081755	0.934842	0.98521	OK
METTL21C	0.310315	2.42017	4.92952	0.490954	0.623459	NaN	Low
METTL21EP	0.144509	-0.738909	4.97312	-0.148581	0.881885	NaN	Low
METTL22	73.9809	0.401704	0.533215	0.753362	0.451232	0.813378	OK
METTL23	149.956	-0.0394676	0.457557	-0.0862574	0.931262	0.984468	OK
METTL24	0.144509	-0.738909	4.97312	-0.148581	0.881885	NaN	Low
METTL25	9.92284	-0.0044924	1.20654	-0.00372337	0.997029	0.999193	OK
METTL26	192.297	-0.221007	0.510972	-0.432523	0.665361	0.910947	OK
METTL27	38.3974	-1.4432	0.809768	-1.78224	0.0747103	0.488394	OK
METTL2A	203.99	0.792904	0.409459	1.93647	0.0528104	0.45017	OK
METTL2B	202.447	0.46706	0.44264	1.05517	0.291348	0.715648	OK
METTL3	354.285	0.692698	0.376508	1.8398	0.0657982	0.472539	OK
METTL4	48.3196	0.288506	0.629672	0.458185	0.64682	0.903208	OK
METTL5	251.05	0.8639	0.400908	2.15486	0.031173	0.393064	OK
METTL6	109.24	-0.174423	0.488938	-0.356737	0.721288	0.929708	OK
METTL7A	1.13979	-1.79323	3.33036	-0.538449	0.590267	NaN	Low
METTL7B	65.3325	-0.861774	0.567064	-1.51971	0.128583	0.559128	OK
METTL8	147.015	0.126989	0.437466	0.290282	0.771601	0.946592	OK
METTL9	557.037	0.597977	0.361201	1.65552	0.0978188	0.522856	OK
MEX3A	24.1241	-0.737438	0.80995	-0.910473	0.362573	0.760751	OK
MEX3B	50.9734	0.245052	0.59714	0.410376	0.68153	0.915464	OK
MEX3C	197.765	-0.0902019	0.419526	-0.215009	0.82976	0.960671	OK
MEX3D	53.4369	-1.08834	0.665069	-1.63643	0.101751	0.527953	OK
MFAP1	250.971	0.462011	0.422962	1.09232	0.274692	0.704987	OK
MFAP2	0	NaN	NaN	NaN	NaN	NaN	Low
MFAP3	184.948	0.225712	0.438098	0.51521	0.606406	0.887913	OK
MFAP3L	35.0406	0.672099	0.751525	0.894314	0.371154	0.766056	OK
MFAP4	1.78587	-1.03954	2.73677	-0.379841	0.704064	0.925101	OK
MFAP5	0	NaN	NaN	NaN	NaN	NaN	Low
MFF	773.151	0.523531	0.39293	1.33238	0.182735	0.623207	OK
MFGE8	208.908	-0.793236	0.433379	-1.83035	0.0671973	0.474294	OK
MFHAS1	246.557	-0.763453	0.42993	-1.77576	0.0757723	0.490991	OK
MFN1	231.946	0.532069	0.447269	1.18959	0.234206	0.671736	OK
MFN2	426.056	-0.238711	0.393045	-0.607337	0.543627	0.860709	OK
MFNG	8.40148	-1.75526	1.34516	-1.30487	0.191937	0.636497	OK
MFRP	0	NaN	NaN	NaN	NaN	NaN	Low
MFSD1	196.826	0.111282	0.420634	0.264557	0.791351	0.9502	OK
MFSD10	208.094	-0.995847	0.679237	-1.46613	0.142614	0.574335	OK
MFSD11	92.8627	-0.117998	0.512627	-0.230184	0.817949	0.956025	OK
MFSD12	192.672	-1.52716	0.580597	-2.63032	0.00853038	0.260927	OK
MFSD13A	19.8863	-1.55366	0.915975	-1.69618	0.0898523	0.510767	OK
MFSD13B	0	NaN	NaN	NaN	NaN	NaN	Low
MFSD14A	329.673	0.942184	0.430616	2.18799	0.0286702	0.383721	OK
MFSD14B	658.44	0.3707	0.364598	1.01674	0.309278	0.72607	OK
MFSD14C	10.5838	-2.05085	1.20711	-1.69897	0.0893247	0.510767	OK
MFSD2A	9.05526	0.348645	1.27065	0.274382	0.783791	0.948743	OK
MFSD2B	1.09416	1.07854	3.48322	0.309639	0.756835	NaN	Low
MFSD3	110.326	-2.31641	0.706216	-3.28003	0.00103795	0.105032	OK
MFSD4A	6.06751	-0.946947	1.49188	-0.634732	0.525603	0.851793	OK
MFSD4B	13.1079	-1.11991	1.12659	-0.994072	0.320188	0.73168	OK
MFSD5	186.814	-1.3059	0.477379	-2.73556	0.00622735	0.230771	OK
MFSD6	282.628	0.425794	0.41989	1.01406	0.310554	0.726314	OK
MFSD6L	0	NaN	NaN	NaN	NaN	NaN	Low
MFSD8	84.2018	0.403959	0.517396	0.780754	0.434947	0.804756	OK
MFSD9	90.5679	0.0318969	0.501948	0.0635462	0.949332	0.988598	OK
MGA	211.417	0.148999	0.486778	0.306092	0.759534	0.940679	OK
MGAM	22.5863	-0.434671	0.82528	-0.526695	0.598406	0.884472	OK
MGAM2	0.75336	0.0905249	3.966	0.0228253	0.98179	NaN	Low
MGARP	4.02825	0.298149	1.82337	0.163515	0.870113	0.970705	OK
MGAT1	299.928	-1.24066	0.478865	-2.59083	0.00957454	0.276056	OK
MGAT2	313.385	0.221286	0.38118	0.580528	0.561559	0.868423	OK
MGAT3	4.49397	-1.55453	1.76359	-0.881462	0.378068	0.76797	OK
MGAT3-AS1	0	NaN	NaN	NaN	NaN	NaN	Low
MGAT4A	35.0754	1.63289	0.746617	2.18705	0.0287388	0.383721	OK
MGAT4B	711.218	-0.680938	0.44846	-1.51839	0.128915	0.559681	OK
MGAT4C	0	NaN	NaN	NaN	NaN	NaN	Low
MGAT4D	0	NaN	NaN	NaN	NaN	NaN	Low
MGAT4EP	0.310315	2.42017	4.92952	0.490954	0.623459	NaN	Low
MGAT5	220.06	-0.058244	0.409948	-0.142077	0.88702	0.974498	OK
MGAT5B	193.542	-0.841742	0.532108	-1.5819	0.113672	0.542791	OK
MGC12916	0.289018	-1.42333	4.93697	-0.2883	0.773117	NaN	Low
MGC15885	0	NaN	NaN	NaN	NaN	NaN	Low
MGC16025	0	NaN	NaN	NaN	NaN	NaN	Low
MGC16275	8.86351	0.913177	1.29496	0.70518	0.480698	0.828094	OK
MGC27345	32.9043	0.921602	0.733494	1.25645	0.208951	0.649494	OK
MGC27382	0	NaN	NaN	NaN	NaN	NaN	Low
MGC2889	0	NaN	NaN	NaN	NaN	NaN	Low
MGC32805	0	NaN	NaN	NaN	NaN	NaN	Low
MGC34796	0	NaN	NaN	NaN	NaN	NaN	Low
MGC4859	0.600693	2.80345	4.9189	0.569935	0.568722	NaN	Low
MGLL	587.495	-0.91207	0.388947	-2.34497	0.0190284	0.342593	OK
MGME1	353.006	0.300569	0.39033	0.770038	0.441277	0.809091	OK
MGMT	39.2239	-0.35943	0.712693	-0.504326	0.614032	0.89049	OK
MGP	0	NaN	NaN	NaN	NaN	NaN	Low
MGRN1	232.074	-0.754061	0.466923	-1.61496	0.10632	0.535094	OK
MGST1	2732.18	0.969691	0.413421	2.34553	0.019	0.342593	OK
MGST2	140.03	-0.351393	0.451231	-0.778743	0.436131	0.804756	OK
MGST3	503.687	0.171612	0.360551	0.47597	0.634096	0.898041	OK
MHENCR	12.8678	-0.0188584	1.14494	-0.016471	0.986859	0.997638	OK
MHRT	0	NaN	NaN	NaN	NaN	NaN	Low
MIA	0	NaN	NaN	NaN	NaN	NaN	Low
MIA-RAB4B	1.47033	1.76866	3.37607	0.523881	0.600361	NaN	Low
MIA2	347.34	0.836423	0.419083	1.99584	0.0459511	0.431858	OK
MIA3	273.382	0.237627	0.420847	0.564639	0.572319	0.873063	OK
MIAT	3.86898	-1.82715	1.9781	-0.923689	0.355648	0.755044	OK
MIATNB	2.61554	-1.46599	2.27892	-0.643285	0.520039	0.849157	OK
MIB1	235.989	0.502513	0.40853	1.23005	0.218678	0.658655	OK
MIB2	62.6223	-0.86475	0.623494	-1.38694	0.16546	0.602243	OK
MICA	148.19	0.532449	0.441398	1.20628	0.22771	0.665649	OK
MICA-AS1	7.64327	0.94725	1.32256	0.716223	0.473853	0.823737	OK
MICAL1	84.8471	-0.333758	0.535239	-0.623569	0.532911	0.855472	OK
MICAL2	508.117	-0.0762321	0.36121	-0.211046	0.832851	0.961722	OK
MICAL3	243.454	-0.177058	0.403185	-0.439149	0.660554	0.908874	OK
MICALCL	9.19638	1.81005	1.25382	1.44362	0.148845	0.584976	OK
MICALL1	99.6655	-0.983545	0.562757	-1.74773	0.0805113	0.498043	OK
MICALL2	60.7594	-0.420755	0.605637	-0.694732	0.487223	0.831129	OK
MICB	73.2961	0.587683	0.549384	1.06971	0.284749	0.710578	OK
MICB-DT	2.70904	2.42107	2.25565	1.07334	0.283119	0.70931	OK
MICU1	564.696	0.441788	0.356136	1.2405	0.214789	0.654269	OK
MICU2	207.939	0.873372	0.418693	2.08595	0.0369833	0.412059	OK
MICU3	27.7476	1.55003	0.785049	1.97444	0.0483317	0.438338	OK
MID1	1197.57	0.385024	0.366168	1.0515	0.293031	0.717474	OK
MID1IP1	328.762	-0.433672	0.385706	-1.12436	0.260861	0.693915	OK
MID1IP1-AS1	2.93681	-1.62647	2.2225	-0.731818	0.46428	0.818719	OK
MID2	67.4871	0.371987	0.55635	0.668621	0.503737	0.840765	OK
MIDN	206.512	-1.35921	0.474056	-2.86719	0.00414132	0.194235	OK
MIEF1	204.915	-0.146639	0.447074	-0.327997	0.742914	0.937332	OK
MIEF2	47.1402	-1.68198	0.72578	-2.31747	0.020478	0.348241	OK
MIEN1	196.043	-0.139165	0.483367	-0.287907	0.773418	0.946813	OK
MIER1	196.149	0.977214	0.507957	1.92381	0.0543779	0.452408	OK
MIER2	48.4762	-0.599944	0.64476	-0.930493	0.352116	0.753498	OK
MIER3	198.3	1.09107	0.472242	2.3104	0.020866	0.348794	OK
MIF	1980.07	-0.627901	0.554034	-1.13333	0.257077	0.691741	OK
MIF-AS1	83.3757	-0.957518	0.574697	-1.66613	0.0956882	0.520124	OK
MIF4GD	173.238	-0.456088	0.472273	-0.96573	0.334179	0.73868	OK
MIG7	2.38411	0.177046	2.24102	0.0790026	0.937031	0.985719	OK
MIGA1	116.418	0.370453	0.492933	0.751529	0.452334	0.81338	OK
MIGA2	85.7306	-1.3224	0.596453	-2.21711	0.0266156	0.372406	OK
MIIP	51.8487	-1.33435	0.665806	-2.00412	0.0450573	0.430025	OK
MILR1	2.52458	-0.557137	2.35615	-0.236461	0.813075	0.95484	OK
MIMT1	0	NaN	NaN	NaN	NaN	NaN	Low
MINCR	35.6423	-0.693995	0.699898	-0.991566	0.321409	0.73168	OK
MINDY1	34.4892	-1.10518	0.709548	-1.55759	0.119332	0.550228	OK
MINDY2	119.274	0.842738	0.490535	1.718	0.0857968	0.505408	OK
MINDY3	96.0783	0.899257	0.554498	1.62175	0.104857	0.533777	OK
MINDY4	41.0833	0.180738	0.650777	0.277727	0.781222	0.94864	OK
MINDY4B	0	NaN	NaN	NaN	NaN	NaN	Low
MINK1	471.543	-0.618504	0.385905	-1.60274	0.108993	0.536397	OK
MINOS1	183.56	0.246094	0.422997	0.581787	0.56071	0.868423	OK
MINOS1-NBL1	20.2088	-7.4777	1.71851	-4.35128	1.35346e-05	0.00624874	OK
MINOS1P1	0.600693	2.80345	4.9189	0.569935	0.568722	NaN	Low
MINPP1	209.321	0.539472	0.427874	1.26082	0.207373	0.647587	OK
MIOS	120.28	0.464965	0.474377	0.98016	0.327007	0.733556	OK
MIOX	0	NaN	NaN	NaN	NaN	NaN	Low
MIP	0.744092	-0.0740962	3.98306	-0.0186029	0.985158	NaN	Low
MIPEP	131.563	0.087535	0.454994	0.192387	0.847439	0.96544	OK
MIPEPP3	2.9372	-0.321358	2.08377	-0.15422	0.877437	0.972779	OK
MIPOL1	54.9566	0.743507	0.585004	1.27094	0.203749	0.644654	OK
MIR1-1	0	NaN	NaN	NaN	NaN	NaN	Low
MIR1-1HG	0	NaN	NaN	NaN	NaN	NaN	Low
MIR1-1HG-AS1	0	NaN	NaN	NaN	NaN	NaN	Low
MIR1-2	0	NaN	NaN	NaN	NaN	NaN	Low
MIR100	0	NaN	NaN	NaN	NaN	NaN	Low
MIR100HG	28.7466	0.732612	0.7414	0.988146	0.323081	0.731937	OK
MIR101-1	0	NaN	NaN	NaN	NaN	NaN	Low
MIR101-2	0	NaN	NaN	NaN	NaN	NaN	Low
MIR103A1	0	NaN	NaN	NaN	NaN	NaN	Low
MIR103A2	0	NaN	NaN	NaN	NaN	NaN	Low
MIR103B1	0	NaN	NaN	NaN	NaN	NaN	Low
MIR103B2	0	NaN	NaN	NaN	NaN	NaN	Low
MIR105-1	0	NaN	NaN	NaN	NaN	NaN	Low
MIR105-2	0	NaN	NaN	NaN	NaN	NaN	Low
MIR106A	0	NaN	NaN	NaN	NaN	NaN	Low
MIR106B	0	NaN	NaN	NaN	NaN	NaN	Low
MIR107	0	NaN	NaN	NaN	NaN	NaN	Low
MIR10A	0	NaN	NaN	NaN	NaN	NaN	Low
MIR10B	0	NaN	NaN	NaN	NaN	NaN	Low
MIR1178	0	NaN	NaN	NaN	NaN	NaN	Low
MIR1179	0	NaN	NaN	NaN	NaN	NaN	Low
MIR1180	0	NaN	NaN	NaN	NaN	NaN	Low
MIR1181	0	NaN	NaN	NaN	NaN	NaN	Low
MIR1182	0	NaN	NaN	NaN	NaN	NaN	Low
MIR1183	0	NaN	NaN	NaN	NaN	NaN	Low
MIR1184-1	0	NaN	NaN	NaN	NaN	NaN	Low
MIR1184-2	0	NaN	NaN	NaN	NaN	NaN	Low
MIR1184-3	0	NaN	NaN	NaN	NaN	NaN	Low
MIR1185-1	0	NaN	NaN	NaN	NaN	NaN	Low
MIR1185-2	0	NaN	NaN	NaN	NaN	NaN	Low
MIR1193	0	NaN	NaN	NaN	NaN	NaN	Low
MIR1197	0	NaN	NaN	NaN	NaN	NaN	Low
MIR1199	0	NaN	NaN	NaN	NaN	NaN	Low
MIR1200	0	NaN	NaN	NaN	NaN	NaN	Low
MIR1202	0	NaN	NaN	NaN	NaN	NaN	Low
MIR1203	0	NaN	NaN	NaN	NaN	NaN	Low
MIR1204	0	NaN	NaN	NaN	NaN	NaN	Low
MIR1205	0	NaN	NaN	NaN	NaN	NaN	Low
MIR1206	0	NaN	NaN	NaN	NaN	NaN	Low
MIR1207	0	NaN	NaN	NaN	NaN	NaN	Low
MIR1208	0	NaN	NaN	NaN	NaN	NaN	Low
MIR122	0	NaN	NaN	NaN	NaN	NaN	Low
MIR1224	0	NaN	NaN	NaN	NaN	NaN	Low
MIR1225	0	NaN	NaN	NaN	NaN	NaN	Low
MIR1226	0	NaN	NaN	NaN	NaN	NaN	Low
MIR1227	0	NaN	NaN	NaN	NaN	NaN	Low
MIR1228	0	NaN	NaN	NaN	NaN	NaN	Low
MIR1229	0	NaN	NaN	NaN	NaN	NaN	Low
MIR1231	0	NaN	NaN	NaN	NaN	NaN	Low
MIR1233-1	0	NaN	NaN	NaN	NaN	NaN	Low
MIR1233-2	0	NaN	NaN	NaN	NaN	NaN	Low
MIR1234	0	NaN	NaN	NaN	NaN	NaN	Low
MIR1236	0	NaN	NaN	NaN	NaN	NaN	Low
MIR1237	0	NaN	NaN	NaN	NaN	NaN	Low
MIR1238	0	NaN	NaN	NaN	NaN	NaN	Low
MIR124-1	0	NaN	NaN	NaN	NaN	NaN	Low
MIR124-2	0	NaN	NaN	NaN	NaN	NaN	Low
MIR124-2HG	0	NaN	NaN	NaN	NaN	NaN	Low
MIR124-3	0	NaN	NaN	NaN	NaN	NaN	Low
MIR1243	0	NaN	NaN	NaN	NaN	NaN	Low
MIR1244-1	0	NaN	NaN	NaN	NaN	NaN	Low
MIR1244-2	0	NaN	NaN	NaN	NaN	NaN	Low
MIR1244-3	0	NaN	NaN	NaN	NaN	NaN	Low
MIR1244-4	0	NaN	NaN	NaN	NaN	NaN	Low
MIR1245A	0	NaN	NaN	NaN	NaN	NaN	Low
MIR1245B	0	NaN	NaN	NaN	NaN	NaN	Low
MIR1246	0	NaN	NaN	NaN	NaN	NaN	Low
MIR1247	0	NaN	NaN	NaN	NaN	NaN	Low
MIR1248	0	NaN	NaN	NaN	NaN	NaN	Low
MIR1249	0	NaN	NaN	NaN	NaN	NaN	Low
MIR1250	0	NaN	NaN	NaN	NaN	NaN	Low
MIR1251	0	NaN	NaN	NaN	NaN	NaN	Low
MIR1252	0	NaN	NaN	NaN	NaN	NaN	Low
MIR1253	0	NaN	NaN	NaN	NaN	NaN	Low
MIR1255A	0	NaN	NaN	NaN	NaN	NaN	Low
MIR1255B1	0	NaN	NaN	NaN	NaN	NaN	Low
MIR1255B2	0	NaN	NaN	NaN	NaN	NaN	Low
MIR1256	0	NaN	NaN	NaN	NaN	NaN	Low
MIR1257	0	NaN	NaN	NaN	NaN	NaN	Low
MIR1258	0	NaN	NaN	NaN	NaN	NaN	Low
MIR125A	0	NaN	NaN	NaN	NaN	NaN	Low
MIR125B1	0	NaN	NaN	NaN	NaN	NaN	Low
MIR125B2	0	NaN	NaN	NaN	NaN	NaN	Low
MIR126	0	NaN	NaN	NaN	NaN	NaN	Low
MIR1260A	0	NaN	NaN	NaN	NaN	NaN	Low
MIR1260B	0	NaN	NaN	NaN	NaN	NaN	Low
MIR1261	0	NaN	NaN	NaN	NaN	NaN	Low
MIR1262	0	NaN	NaN	NaN	NaN	NaN	Low
MIR1263	0	NaN	NaN	NaN	NaN	NaN	Low
MIR1264	0	NaN	NaN	NaN	NaN	NaN	Low
MIR1265	0	NaN	NaN	NaN	NaN	NaN	Low
MIR1266	0	NaN	NaN	NaN	NaN	NaN	Low
MIR1267	0	NaN	NaN	NaN	NaN	NaN	Low
MIR1268A	0	NaN	NaN	NaN	NaN	NaN	Low
MIR1269A	0	NaN	NaN	NaN	NaN	NaN	Low
MIR1269B	0	NaN	NaN	NaN	NaN	NaN	Low
MIR127	0	NaN	NaN	NaN	NaN	NaN	Low
MIR1270	0	NaN	NaN	NaN	NaN	NaN	Low
MIR1271	0	NaN	NaN	NaN	NaN	NaN	Low
MIR1272	0	NaN	NaN	NaN	NaN	NaN	Low
MIR1273C	0	NaN	NaN	NaN	NaN	NaN	Low
MIR1273H	0	NaN	NaN	NaN	NaN	NaN	Low
MIR1275	0	NaN	NaN	NaN	NaN	NaN	Low
MIR1276	0	NaN	NaN	NaN	NaN	NaN	Low
MIR1277	0	NaN	NaN	NaN	NaN	NaN	Low
MIR1278	0	NaN	NaN	NaN	NaN	NaN	Low
MIR1279	0	NaN	NaN	NaN	NaN	NaN	Low
MIR128-1	0	NaN	NaN	NaN	NaN	NaN	Low
MIR128-2	0	NaN	NaN	NaN	NaN	NaN	Low
MIR1281	0	NaN	NaN	NaN	NaN	NaN	Low
MIR1282	0	NaN	NaN	NaN	NaN	NaN	Low
MIR1283-1	0	NaN	NaN	NaN	NaN	NaN	Low
MIR1283-2	0	NaN	NaN	NaN	NaN	NaN	Low
MIR1284	0	NaN	NaN	NaN	NaN	NaN	Low
MIR1286	0	NaN	NaN	NaN	NaN	NaN	Low
MIR1287	0	NaN	NaN	NaN	NaN	NaN	Low
MIR1288	0	NaN	NaN	NaN	NaN	NaN	Low
MIR1289-1	0	NaN	NaN	NaN	NaN	NaN	Low
MIR1289-2	0	NaN	NaN	NaN	NaN	NaN	Low
MIR129-1	0	NaN	NaN	NaN	NaN	NaN	Low
MIR129-2	0	NaN	NaN	NaN	NaN	NaN	Low
MIR1290	0	NaN	NaN	NaN	NaN	NaN	Low
MIR1291	0	NaN	NaN	NaN	NaN	NaN	Low
MIR1292	0	NaN	NaN	NaN	NaN	NaN	Low
MIR1293	0	NaN	NaN	NaN	NaN	NaN	Low
MIR1294	0	NaN	NaN	NaN	NaN	NaN	Low
MIR1295A	0	NaN	NaN	NaN	NaN	NaN	Low
MIR1295B	0	NaN	NaN	NaN	NaN	NaN	Low
MIR1296	0	NaN	NaN	NaN	NaN	NaN	Low
MIR1297	0	NaN	NaN	NaN	NaN	NaN	Low
MIR1298	0	NaN	NaN	NaN	NaN	NaN	Low
MIR1299	0	NaN	NaN	NaN	NaN	NaN	Low
MIR1301	0	NaN	NaN	NaN	NaN	NaN	Low
MIR1302-1	0	NaN	NaN	NaN	NaN	NaN	Low
MIR1302-10	0	NaN	NaN	NaN	NaN	NaN	Low
MIR1302-11	0	NaN	NaN	NaN	NaN	NaN	Low
MIR1302-2	0	NaN	NaN	NaN	NaN	NaN	Low
MIR1302-3	0	NaN	NaN	NaN	NaN	NaN	Low
MIR1302-4	0	NaN	NaN	NaN	NaN	NaN	Low
MIR1302-5	0	NaN	NaN	NaN	NaN	NaN	Low
MIR1302-6	0	NaN	NaN	NaN	NaN	NaN	Low
MIR1302-7	0	NaN	NaN	NaN	NaN	NaN	Low
MIR1302-8	0	NaN	NaN	NaN	NaN	NaN	Low
MIR1302-9	0	NaN	NaN	NaN	NaN	NaN	Low
MIR1303	0	NaN	NaN	NaN	NaN	NaN	Low
MIR1304	0	NaN	NaN	NaN	NaN	NaN	Low
MIR1305	0	NaN	NaN	NaN	NaN	NaN	Low
MIR1306	0	NaN	NaN	NaN	NaN	NaN	Low
MIR1307	0	NaN	NaN	NaN	NaN	NaN	Low
MIR130A	0	NaN	NaN	NaN	NaN	NaN	Low
MIR130B	0	NaN	NaN	NaN	NaN	NaN	Low
MIR132	0	NaN	NaN	NaN	NaN	NaN	Low
MIR1321	0	NaN	NaN	NaN	NaN	NaN	Low
MIR1322	0	NaN	NaN	NaN	NaN	NaN	Low
MIR1323	0	NaN	NaN	NaN	NaN	NaN	Low
MIR1324	0	NaN	NaN	NaN	NaN	NaN	Low
MIR133A1	0	NaN	NaN	NaN	NaN	NaN	Low
MIR133A1HG	0.155158	1.81626	4.95253	0.366733	0.713818	NaN	Low
MIR133A2	0	NaN	NaN	NaN	NaN	NaN	Low
MIR133B	0	NaN	NaN	NaN	NaN	NaN	Low
MIR134	0	NaN	NaN	NaN	NaN	NaN	Low
MIR1343	0	NaN	NaN	NaN	NaN	NaN	Low
MIR135A1	0	NaN	NaN	NaN	NaN	NaN	Low
MIR135A2	0	NaN	NaN	NaN	NaN	NaN	Low
MIR135B	0	NaN	NaN	NaN	NaN	NaN	Low
MIR136	0	NaN	NaN	NaN	NaN	NaN	Low
MIR137	0	NaN	NaN	NaN	NaN	NaN	Low
MIR137HG	0.892031	0.72644	4.11692	0.176452	0.859939	NaN	Low
MIR138-1	0	NaN	NaN	NaN	NaN	NaN	Low
MIR138-2	0	NaN	NaN	NaN	NaN	NaN	Low
MIR139	0	NaN	NaN	NaN	NaN	NaN	Low
MIR140	0	NaN	NaN	NaN	NaN	NaN	Low
MIR141	0	NaN	NaN	NaN	NaN	NaN	Low
MIR142	0	NaN	NaN	NaN	NaN	NaN	Low
MIR143	0	NaN	NaN	NaN	NaN	NaN	Low
MIR144	0	NaN	NaN	NaN	NaN	NaN	Low
MIR145	0	NaN	NaN	NaN	NaN	NaN	Low
MIR1468	0	NaN	NaN	NaN	NaN	NaN	Low
MIR1469	0	NaN	NaN	NaN	NaN	NaN	Low
MIR146A	0	NaN	NaN	NaN	NaN	NaN	Low
MIR146B	0	NaN	NaN	NaN	NaN	NaN	Low
MIR1470	0	NaN	NaN	NaN	NaN	NaN	Low
MIR1471	0	NaN	NaN	NaN	NaN	NaN	Low
MIR147A	0	NaN	NaN	NaN	NaN	NaN	Low
MIR147B	0	NaN	NaN	NaN	NaN	NaN	Low
MIR148A	0	NaN	NaN	NaN	NaN	NaN	Low
MIR148B	0	NaN	NaN	NaN	NaN	NaN	Low
MIR149	0	NaN	NaN	NaN	NaN	NaN	Low
MIR150	0	NaN	NaN	NaN	NaN	NaN	Low
MIR151B	0	NaN	NaN	NaN	NaN	NaN	Low
MIR152	0	NaN	NaN	NaN	NaN	NaN	Low
MIR153-1	0	NaN	NaN	NaN	NaN	NaN	Low
MIR153-2	0	NaN	NaN	NaN	NaN	NaN	Low
MIR1537	0	NaN	NaN	NaN	NaN	NaN	Low
MIR1538	0	NaN	NaN	NaN	NaN	NaN	Low
MIR1539	0	NaN	NaN	NaN	NaN	NaN	Low
MIR154	0	NaN	NaN	NaN	NaN	NaN	Low
MIR155	0	NaN	NaN	NaN	NaN	NaN	Low
MIR155HG	0	NaN	NaN	NaN	NaN	NaN	Low
MIR15A	0	NaN	NaN	NaN	NaN	NaN	Low
MIR15B	0	NaN	NaN	NaN	NaN	NaN	Low
MIR16-1	0	NaN	NaN	NaN	NaN	NaN	Low
MIR16-2	0	NaN	NaN	NaN	NaN	NaN	Low
MIR17	0	NaN	NaN	NaN	NaN	NaN	Low
MIR17HG	23.9301	1.16043	0.833951	1.39149	0.164077	0.600835	OK
MIR181A1	0	NaN	NaN	NaN	NaN	NaN	Low
MIR181A1HG	0	NaN	NaN	NaN	NaN	NaN	Low
MIR181A2	0	NaN	NaN	NaN	NaN	NaN	Low
MIR181A2HG	3.16721	1.8409	2.06367	0.892054	0.372364	0.766446	OK
MIR181B1	0	NaN	NaN	NaN	NaN	NaN	Low
MIR181B2	0	NaN	NaN	NaN	NaN	NaN	Low
MIR181C	0	NaN	NaN	NaN	NaN	NaN	Low
MIR181D	0	NaN	NaN	NaN	NaN	NaN	Low
MIR182	0	NaN	NaN	NaN	NaN	NaN	Low
MIR1825	0	NaN	NaN	NaN	NaN	NaN	Low
MIR1827	0	NaN	NaN	NaN	NaN	NaN	Low
MIR183	0	NaN	NaN	NaN	NaN	NaN	Low
MIR184	0	NaN	NaN	NaN	NaN	NaN	Low
MIR185	0	NaN	NaN	NaN	NaN	NaN	Low
MIR186	0	NaN	NaN	NaN	NaN	NaN	Low
MIR187	0	NaN	NaN	NaN	NaN	NaN	Low
MIR188	0	NaN	NaN	NaN	NaN	NaN	Low
MIR18A	0	NaN	NaN	NaN	NaN	NaN	Low
MIR18B	0	NaN	NaN	NaN	NaN	NaN	Low
MIR1908	0	NaN	NaN	NaN	NaN	NaN	Low
MIR1909	0	NaN	NaN	NaN	NaN	NaN	Low
MIR190A	0	NaN	NaN	NaN	NaN	NaN	Low
MIR190B	0	NaN	NaN	NaN	NaN	NaN	Low
MIR191	0	NaN	NaN	NaN	NaN	NaN	Low
MIR1910	0	NaN	NaN	NaN	NaN	NaN	Low
MIR1911	0	NaN	NaN	NaN	NaN	NaN	Low
MIR1912	0	NaN	NaN	NaN	NaN	NaN	Low
MIR1913	0	NaN	NaN	NaN	NaN	NaN	Low
MIR1914	0	NaN	NaN	NaN	NaN	NaN	Low
MIR1915	0	NaN	NaN	NaN	NaN	NaN	Low
MIR192	0	NaN	NaN	NaN	NaN	NaN	Low
MIR193A	0	NaN	NaN	NaN	NaN	NaN	Low
MIR193B	0	NaN	NaN	NaN	NaN	NaN	Low
MIR193BHG	5.65204	-1.69663	1.68202	-1.00868	0.313126	0.726905	OK
MIR194-1	0	NaN	NaN	NaN	NaN	NaN	Low
MIR194-2	0	NaN	NaN	NaN	NaN	NaN	Low
MIR194-2HG	5.84471	-1.16402	1.52288	-0.764358	0.444654	0.811027	OK
MIR195	0	NaN	NaN	NaN	NaN	NaN	Low
MIR196A1	0	NaN	NaN	NaN	NaN	NaN	Low
MIR196A2	0	NaN	NaN	NaN	NaN	NaN	Low
MIR196B	0	NaN	NaN	NaN	NaN	NaN	Low
MIR197	0	NaN	NaN	NaN	NaN	NaN	Low
MIR1972-1	0	NaN	NaN	NaN	NaN	NaN	Low
MIR1972-2	0	NaN	NaN	NaN	NaN	NaN	Low
MIR1973	0	NaN	NaN	NaN	NaN	NaN	Low
MIR1976	0	NaN	NaN	NaN	NaN	NaN	Low
MIR198	0	NaN	NaN	NaN	NaN	NaN	Low
MIR199A1	0	NaN	NaN	NaN	NaN	NaN	Low
MIR199A2	0	NaN	NaN	NaN	NaN	NaN	Low
MIR199B	0	NaN	NaN	NaN	NaN	NaN	Low
MIR19A	0	NaN	NaN	NaN	NaN	NaN	Low
MIR19B1	0	NaN	NaN	NaN	NaN	NaN	Low
MIR19B2	0	NaN	NaN	NaN	NaN	NaN	Low
MIR200A	0	NaN	NaN	NaN	NaN	NaN	Low
MIR200B	0	NaN	NaN	NaN	NaN	NaN	Low
MIR200C	0	NaN	NaN	NaN	NaN	NaN	Low
MIR200CHG	1.4904	1.8259	3.36183	0.543127	0.587042	NaN	Low
MIR202	0	NaN	NaN	NaN	NaN	NaN	Low
MIR202HG	0.155158	1.81626	4.95253	0.366733	0.713818	NaN	Low
MIR203A	0	NaN	NaN	NaN	NaN	NaN	Low
MIR203B	0	NaN	NaN	NaN	NaN	NaN	Low
MIR204	0	NaN	NaN	NaN	NaN	NaN	Low
MIR205	0	NaN	NaN	NaN	NaN	NaN	Low
MIR2052	0	NaN	NaN	NaN	NaN	NaN	Low
MIR2052HG	0.290027	-1.24924	4.94758	-0.252496	0.800658	NaN	Low
MIR2053	0	NaN	NaN	NaN	NaN	NaN	Low
MIR2054	0	NaN	NaN	NaN	NaN	NaN	Low
MIR205HG	0	NaN	NaN	NaN	NaN	NaN	Low
MIR206	0	NaN	NaN	NaN	NaN	NaN	Low
MIR208A	0	NaN	NaN	NaN	NaN	NaN	Low
MIR208B	0	NaN	NaN	NaN	NaN	NaN	Low
MIR20A	0	NaN	NaN	NaN	NaN	NaN	Low
MIR20B	0	NaN	NaN	NaN	NaN	NaN	Low
MIR21	0	NaN	NaN	NaN	NaN	NaN	Low
MIR210	0	NaN	NaN	NaN	NaN	NaN	Low
MIR210HG	3.35208	-3.76351	2.24366	-1.67739	0.0934656	0.515272	OK
MIR211	0	NaN	NaN	NaN	NaN	NaN	Low
MIR2110	0	NaN	NaN	NaN	NaN	NaN	Low
MIR2113	0	NaN	NaN	NaN	NaN	NaN	Low
MIR2114	0	NaN	NaN	NaN	NaN	NaN	Low
MIR2115	0	NaN	NaN	NaN	NaN	NaN	Low
MIR2116	0	NaN	NaN	NaN	NaN	NaN	Low
MIR2117	0	NaN	NaN	NaN	NaN	NaN	Low
MIR2117HG	0	NaN	NaN	NaN	NaN	NaN	Low
MIR212	0	NaN	NaN	NaN	NaN	NaN	Low
MIR214	0	NaN	NaN	NaN	NaN	NaN	Low
MIR215	0	NaN	NaN	NaN	NaN	NaN	Low
MIR216A	0	NaN	NaN	NaN	NaN	NaN	Low
MIR216B	0	NaN	NaN	NaN	NaN	NaN	Low
MIR217	0	NaN	NaN	NaN	NaN	NaN	Low
MIR217HG	0	NaN	NaN	NaN	NaN	NaN	Low
MIR218-1	0	NaN	NaN	NaN	NaN	NaN	Low
MIR218-2	0	NaN	NaN	NaN	NaN	NaN	Low
MIR219A1	0	NaN	NaN	NaN	NaN	NaN	Low
MIR219A2	0	NaN	NaN	NaN	NaN	NaN	Low
MIR219B	0	NaN	NaN	NaN	NaN	NaN	Low
MIR22	0	NaN	NaN	NaN	NaN	NaN	Low
MIR221	0	NaN	NaN	NaN	NaN	NaN	Low
MIR222	0	NaN	NaN	NaN	NaN	NaN	Low
MIR223	0	NaN	NaN	NaN	NaN	NaN	Low
MIR224	0	NaN	NaN	NaN	NaN	NaN	Low
MIR2276	0	NaN	NaN	NaN	NaN	NaN	Low
MIR2277	0	NaN	NaN	NaN	NaN	NaN	Low
MIR2278	0	NaN	NaN	NaN	NaN	NaN	Low
MIR22HG	110.532	0.73728	0.472771	1.55949	0.118881	0.550228	OK
MIR2355	0	NaN	NaN	NaN	NaN	NaN	Low
MIR2392	0	NaN	NaN	NaN	NaN	NaN	Low
MIR23A	0	NaN	NaN	NaN	NaN	NaN	Low
MIR23B	0	NaN	NaN	NaN	NaN	NaN	Low
MIR23C	0	NaN	NaN	NaN	NaN	NaN	Low
MIR24-1	0	NaN	NaN	NaN	NaN	NaN	Low
MIR24-2	0	NaN	NaN	NaN	NaN	NaN	Low
MIR2467	0	NaN	NaN	NaN	NaN	NaN	Low
MIR25	0	NaN	NaN	NaN	NaN	NaN	Low
MIR2681	0	NaN	NaN	NaN	NaN	NaN	Low
MIR2682	0	NaN	NaN	NaN	NaN	NaN	Low
MIR26A1	0	NaN	NaN	NaN	NaN	NaN	Low
MIR26A2	0	NaN	NaN	NaN	NaN	NaN	Low
MIR26B	0	NaN	NaN	NaN	NaN	NaN	Low
MIR27A	0	NaN	NaN	NaN	NaN	NaN	Low
MIR27B	0	NaN	NaN	NaN	NaN	NaN	Low
MIR28	0	NaN	NaN	NaN	NaN	NaN	Low
MIR2861	0	NaN	NaN	NaN	NaN	NaN	Low
MIR2909	0	NaN	NaN	NaN	NaN	NaN	Low
MIR296	0	NaN	NaN	NaN	NaN	NaN	Low
MIR298	0	NaN	NaN	NaN	NaN	NaN	Low
MIR299	0	NaN	NaN	NaN	NaN	NaN	Low
MIR29A	0	NaN	NaN	NaN	NaN	NaN	Low
MIR29B1	0	NaN	NaN	NaN	NaN	NaN	Low
MIR29B2	0	NaN	NaN	NaN	NaN	NaN	Low
MIR29B2CHG	4.36567	-2.69434	1.9643	-1.37165	0.170172	0.60809	OK
MIR29C	0	NaN	NaN	NaN	NaN	NaN	Low
MIR300	0	NaN	NaN	NaN	NaN	NaN	Low
MIR301A	0	NaN	NaN	NaN	NaN	NaN	Low
MIR301B	0	NaN	NaN	NaN	NaN	NaN	Low
MIR302A	0	NaN	NaN	NaN	NaN	NaN	Low
MIR302B	0	NaN	NaN	NaN	NaN	NaN	Low
MIR302C	0	NaN	NaN	NaN	NaN	NaN	Low
MIR302D	0	NaN	NaN	NaN	NaN	NaN	Low
MIR302E	0	NaN	NaN	NaN	NaN	NaN	Low
MIR302F	0	NaN	NaN	NaN	NaN	NaN	Low
MIR3064	0	NaN	NaN	NaN	NaN	NaN	Low
MIR3065	0	NaN	NaN	NaN	NaN	NaN	Low
MIR3074	0	NaN	NaN	NaN	NaN	NaN	Low
MIR30A	0	NaN	NaN	NaN	NaN	NaN	Low
MIR30B	0	NaN	NaN	NaN	NaN	NaN	Low
MIR30C1	0	NaN	NaN	NaN	NaN	NaN	Low
MIR30C2	0	NaN	NaN	NaN	NaN	NaN	Low
MIR30D	0	NaN	NaN	NaN	NaN	NaN	Low
MIR30E	0	NaN	NaN	NaN	NaN	NaN	Low
MIR31	0	NaN	NaN	NaN	NaN	NaN	Low
MIR3115	0	NaN	NaN	NaN	NaN	NaN	Low
MIR3116-1	0	NaN	NaN	NaN	NaN	NaN	Low
MIR3116-2	0	NaN	NaN	NaN	NaN	NaN	Low
MIR3117	0	NaN	NaN	NaN	NaN	NaN	Low
MIR3118-1	0	NaN	NaN	NaN	NaN	NaN	Low
MIR3118-2	0	NaN	NaN	NaN	NaN	NaN	Low
MIR3118-3	0	NaN	NaN	NaN	NaN	NaN	Low
MIR3118-4	0	NaN	NaN	NaN	NaN	NaN	Low
MIR3119-1	0	NaN	NaN	NaN	NaN	NaN	Low
MIR3119-2	0	NaN	NaN	NaN	NaN	NaN	Low
MIR3120	0	NaN	NaN	NaN	NaN	NaN	Low
MIR3121	0	NaN	NaN	NaN	NaN	NaN	Low
MIR3122	0	NaN	NaN	NaN	NaN	NaN	Low
MIR3123	0	NaN	NaN	NaN	NaN	NaN	Low
MIR3124	0	NaN	NaN	NaN	NaN	NaN	Low
MIR3125	0	NaN	NaN	NaN	NaN	NaN	Low
MIR3126	0	NaN	NaN	NaN	NaN	NaN	Low
MIR3127	0	NaN	NaN	NaN	NaN	NaN	Low
MIR3128	0	NaN	NaN	NaN	NaN	NaN	Low
MIR3129	0	NaN	NaN	NaN	NaN	NaN	Low
MIR3130-1	0	NaN	NaN	NaN	NaN	NaN	Low
MIR3130-2	0	NaN	NaN	NaN	NaN	NaN	Low
MIR3131	0	NaN	NaN	NaN	NaN	NaN	Low
MIR3132	0	NaN	NaN	NaN	NaN	NaN	Low
MIR3133	0	NaN	NaN	NaN	NaN	NaN	Low
MIR3134	0	NaN	NaN	NaN	NaN	NaN	Low
MIR3135A	0	NaN	NaN	NaN	NaN	NaN	Low
MIR3135B	0	NaN	NaN	NaN	NaN	NaN	Low
MIR3136	0	NaN	NaN	NaN	NaN	NaN	Low
MIR3137	0	NaN	NaN	NaN	NaN	NaN	Low
MIR3138	0	NaN	NaN	NaN	NaN	NaN	Low
MIR3139	0	NaN	NaN	NaN	NaN	NaN	Low
MIR3140	0	NaN	NaN	NaN	NaN	NaN	Low
MIR3141	0	NaN	NaN	NaN	NaN	NaN	Low
MIR3142	0	NaN	NaN	NaN	NaN	NaN	Low
MIR3142HG	0.310315	2.42017	4.92952	0.490954	0.623459	NaN	Low
MIR3143	0	NaN	NaN	NaN	NaN	NaN	Low
MIR3144	0	NaN	NaN	NaN	NaN	NaN	Low
MIR3145	0	NaN	NaN	NaN	NaN	NaN	Low
MIR3146	0	NaN	NaN	NaN	NaN	NaN	Low
MIR3147	0	NaN	NaN	NaN	NaN	NaN	Low
MIR3148	0	NaN	NaN	NaN	NaN	NaN	Low
MIR3149	0	NaN	NaN	NaN	NaN	NaN	Low
MIR3150A	0	NaN	NaN	NaN	NaN	NaN	Low
MIR3150B	0	NaN	NaN	NaN	NaN	NaN	Low
MIR3150BHG	0	NaN	NaN	NaN	NaN	NaN	Low
MIR3151	0	NaN	NaN	NaN	NaN	NaN	Low
MIR3152	0	NaN	NaN	NaN	NaN	NaN	Low
MIR3153	0	NaN	NaN	NaN	NaN	NaN	Low
MIR3154	0	NaN	NaN	NaN	NaN	NaN	Low
MIR3155A	0	NaN	NaN	NaN	NaN	NaN	Low
MIR3155B	0	NaN	NaN	NaN	NaN	NaN	Low
MIR3156-1	0	NaN	NaN	NaN	NaN	NaN	Low
MIR3156-2	0	NaN	NaN	NaN	NaN	NaN	Low
MIR3156-3	0	NaN	NaN	NaN	NaN	NaN	Low
MIR3157	0	NaN	NaN	NaN	NaN	NaN	Low
MIR3158-1	0	NaN	NaN	NaN	NaN	NaN	Low
MIR3158-2	0	NaN	NaN	NaN	NaN	NaN	Low
MIR3160-1	0	NaN	NaN	NaN	NaN	NaN	Low
MIR3160-2	0	NaN	NaN	NaN	NaN	NaN	Low
MIR3161	0	NaN	NaN	NaN	NaN	NaN	Low
MIR3162	0	NaN	NaN	NaN	NaN	NaN	Low
MIR3163	0	NaN	NaN	NaN	NaN	NaN	Low
MIR3164	0	NaN	NaN	NaN	NaN	NaN	Low
MIR3165	0	NaN	NaN	NaN	NaN	NaN	Low
MIR3166	0	NaN	NaN	NaN	NaN	NaN	Low
MIR3167	0	NaN	NaN	NaN	NaN	NaN	Low
MIR3168	0	NaN	NaN	NaN	NaN	NaN	Low
MIR3169	0	NaN	NaN	NaN	NaN	NaN	Low
MIR3170	0	NaN	NaN	NaN	NaN	NaN	Low
MIR3171	0	NaN	NaN	NaN	NaN	NaN	Low
MIR3173	0	NaN	NaN	NaN	NaN	NaN	Low
MIR3174	0	NaN	NaN	NaN	NaN	NaN	Low
MIR3175	0	NaN	NaN	NaN	NaN	NaN	Low
MIR3176	0	NaN	NaN	NaN	NaN	NaN	Low
MIR3177	0	NaN	NaN	NaN	NaN	NaN	Low
MIR3178	0	NaN	NaN	NaN	NaN	NaN	Low
MIR3179-1	0	NaN	NaN	NaN	NaN	NaN	Low
MIR3179-2	0	NaN	NaN	NaN	NaN	NaN	Low
MIR3179-3	0	NaN	NaN	NaN	NaN	NaN	Low
MIR3179-4	0	NaN	NaN	NaN	NaN	NaN	Low
MIR3180-1	0	NaN	NaN	NaN	NaN	NaN	Low
MIR3180-2	0	NaN	NaN	NaN	NaN	NaN	Low
MIR3180-3	0	NaN	NaN	NaN	NaN	NaN	Low
MIR3180-4	0	NaN	NaN	NaN	NaN	NaN	Low
MIR3180-5	0	NaN	NaN	NaN	NaN	NaN	Low
MIR3181	0	NaN	NaN	NaN	NaN	NaN	Low
MIR3182	0	NaN	NaN	NaN	NaN	NaN	Low
MIR3183	0	NaN	NaN	NaN	NaN	NaN	Low
MIR3184	0	NaN	NaN	NaN	NaN	NaN	Low
MIR3185	0	NaN	NaN	NaN	NaN	NaN	Low
MIR3186	0	NaN	NaN	NaN	NaN	NaN	Low
MIR3187	0	NaN	NaN	NaN	NaN	NaN	Low
MIR3188	0	NaN	NaN	NaN	NaN	NaN	Low
MIR3189	0	NaN	NaN	NaN	NaN	NaN	Low
MIR3190	0	NaN	NaN	NaN	NaN	NaN	Low
MIR3191	0	NaN	NaN	NaN	NaN	NaN	Low
MIR3192	0	NaN	NaN	NaN	NaN	NaN	Low
MIR3193	0	NaN	NaN	NaN	NaN	NaN	Low
MIR3194	0	NaN	NaN	NaN	NaN	NaN	Low
MIR3195	0	NaN	NaN	NaN	NaN	NaN	Low
MIR3196	0	NaN	NaN	NaN	NaN	NaN	Low
MIR3197	0	NaN	NaN	NaN	NaN	NaN	Low
MIR3198-1	0	NaN	NaN	NaN	NaN	NaN	Low
MIR3198-2	0	NaN	NaN	NaN	NaN	NaN	Low
MIR3199-1	0	NaN	NaN	NaN	NaN	NaN	Low
MIR3199-2	0	NaN	NaN	NaN	NaN	NaN	Low
MIR31HG	55.9058	-0.37917	0.584806	-0.648369	0.516747	0.847985	OK
MIR32	0	NaN	NaN	NaN	NaN	NaN	Low
MIR3200	0	NaN	NaN	NaN	NaN	NaN	Low
MIR3201	0	NaN	NaN	NaN	NaN	NaN	Low
MIR3202-1	0	NaN	NaN	NaN	NaN	NaN	Low
MIR3202-2	0	NaN	NaN	NaN	NaN	NaN	Low
MIR320A	0	NaN	NaN	NaN	NaN	NaN	Low
MIR320B1	0	NaN	NaN	NaN	NaN	NaN	Low
MIR320B2	0	NaN	NaN	NaN	NaN	NaN	Low
MIR320C1	0	NaN	NaN	NaN	NaN	NaN	Low
MIR320C2	0	NaN	NaN	NaN	NaN	NaN	Low
MIR320D1	0	NaN	NaN	NaN	NaN	NaN	Low
MIR320D2	0	NaN	NaN	NaN	NaN	NaN	Low
MIR320E	0	NaN	NaN	NaN	NaN	NaN	Low
MIR323A	0	NaN	NaN	NaN	NaN	NaN	Low
MIR323B	0	NaN	NaN	NaN	NaN	NaN	Low
MIR324	0	NaN	NaN	NaN	NaN	NaN	Low
MIR325	0	NaN	NaN	NaN	NaN	NaN	Low
MIR325HG	0	NaN	NaN	NaN	NaN	NaN	Low
MIR326	0	NaN	NaN	NaN	NaN	NaN	Low
MIR328	0	NaN	NaN	NaN	NaN	NaN	Low
MIR329-1	0	NaN	NaN	NaN	NaN	NaN	Low
MIR329-2	0	NaN	NaN	NaN	NaN	NaN	Low
MIR330	0	NaN	NaN	NaN	NaN	NaN	Low
MIR331	0	NaN	NaN	NaN	NaN	NaN	Low
MIR335	0	NaN	NaN	NaN	NaN	NaN	Low
MIR337	0	NaN	NaN	NaN	NaN	NaN	Low
MIR338	0	NaN	NaN	NaN	NaN	NaN	Low
MIR339	0	NaN	NaN	NaN	NaN	NaN	Low
MIR33A	0	NaN	NaN	NaN	NaN	NaN	Low
MIR33B	0	NaN	NaN	NaN	NaN	NaN	Low
MIR340	0	NaN	NaN	NaN	NaN	NaN	Low
MIR342	0	NaN	NaN	NaN	NaN	NaN	Low
MIR345	0	NaN	NaN	NaN	NaN	NaN	Low
MIR346	0	NaN	NaN	NaN	NaN	NaN	Low
MIR34A	0	NaN	NaN	NaN	NaN	NaN	Low
MIR34AHG	66.9686	-0.717174	0.552536	-1.29797	0.194298	0.637477	OK
MIR34B	0	NaN	NaN	NaN	NaN	NaN	Low
MIR34C	0	NaN	NaN	NaN	NaN	NaN	Low
MIR3529	0	NaN	NaN	NaN	NaN	NaN	Low
MIR3591	0	NaN	NaN	NaN	NaN	NaN	Low
MIR3605	0	NaN	NaN	NaN	NaN	NaN	Low
MIR3606	0	NaN	NaN	NaN	NaN	NaN	Low
MIR3609	0	NaN	NaN	NaN	NaN	NaN	Low
MIR361	0	NaN	NaN	NaN	NaN	NaN	Low
MIR3610	0	NaN	NaN	NaN	NaN	NaN	Low
MIR3611	0	NaN	NaN	NaN	NaN	NaN	Low
MIR3612	0	NaN	NaN	NaN	NaN	NaN	Low
MIR3613	0	NaN	NaN	NaN	NaN	NaN	Low
MIR3614	0	NaN	NaN	NaN	NaN	NaN	Low
MIR3615	0	NaN	NaN	NaN	NaN	NaN	Low
MIR3616	0	NaN	NaN	NaN	NaN	NaN	Low
MIR3617	0	NaN	NaN	NaN	NaN	NaN	Low
MIR3618	0	NaN	NaN	NaN	NaN	NaN	Low
MIR3619	0	NaN	NaN	NaN	NaN	NaN	Low
MIR362	0	NaN	NaN	NaN	NaN	NaN	Low
MIR3620	0	NaN	NaN	NaN	NaN	NaN	Low
MIR3621	0	NaN	NaN	NaN	NaN	NaN	Low
MIR3622A	0	NaN	NaN	NaN	NaN	NaN	Low
MIR3622B	0	NaN	NaN	NaN	NaN	NaN	Low
MIR363	0	NaN	NaN	NaN	NaN	NaN	Low
MIR3646	0	NaN	NaN	NaN	NaN	NaN	Low
MIR3648-1	0	NaN	NaN	NaN	NaN	NaN	Low
MIR3648-2	0	NaN	NaN	NaN	NaN	NaN	Low
MIR3649	0	NaN	NaN	NaN	NaN	NaN	Low
MIR3650	0	NaN	NaN	NaN	NaN	NaN	Low
MIR3651	0	NaN	NaN	NaN	NaN	NaN	Low
MIR3652	0	NaN	NaN	NaN	NaN	NaN	Low
MIR3654	0	NaN	NaN	NaN	NaN	NaN	Low
MIR3655	0	NaN	NaN	NaN	NaN	NaN	Low
MIR3657	0	NaN	NaN	NaN	NaN	NaN	Low
MIR3658	0	NaN	NaN	NaN	NaN	NaN	Low
MIR3659	0	NaN	NaN	NaN	NaN	NaN	Low
MIR365A	0	NaN	NaN	NaN	NaN	NaN	Low
MIR365B	0	NaN	NaN	NaN	NaN	NaN	Low
MIR3660	0	NaN	NaN	NaN	NaN	NaN	Low
MIR3661	0	NaN	NaN	NaN	NaN	NaN	Low
MIR3662	0	NaN	NaN	NaN	NaN	NaN	Low
MIR3663	0	NaN	NaN	NaN	NaN	NaN	Low
MIR3663HG	0	NaN	NaN	NaN	NaN	NaN	Low
MIR3664	0	NaN	NaN	NaN	NaN	NaN	Low
MIR3665	0	NaN	NaN	NaN	NaN	NaN	Low
MIR3666	0	NaN	NaN	NaN	NaN	NaN	Low
MIR3667	0	NaN	NaN	NaN	NaN	NaN	Low
MIR3668	0	NaN	NaN	NaN	NaN	NaN	Low
MIR367	0	NaN	NaN	NaN	NaN	NaN	Low
MIR3670-1	0	NaN	NaN	NaN	NaN	NaN	Low
MIR3670-2	0	NaN	NaN	NaN	NaN	NaN	Low
MIR3670-3	0	NaN	NaN	NaN	NaN	NaN	Low
MIR3670-4	0	NaN	NaN	NaN	NaN	NaN	Low
MIR3671	0	NaN	NaN	NaN	NaN	NaN	Low
MIR3672	0	NaN	NaN	NaN	NaN	NaN	Low
MIR3674	0	NaN	NaN	NaN	NaN	NaN	Low
MIR3675	0	NaN	NaN	NaN	NaN	NaN	Low
MIR3677	0	NaN	NaN	NaN	NaN	NaN	Low
MIR3678	0	NaN	NaN	NaN	NaN	NaN	Low
MIR3679	0	NaN	NaN	NaN	NaN	NaN	Low
MIR3680-1	0	NaN	NaN	NaN	NaN	NaN	Low
MIR3680-2	0	NaN	NaN	NaN	NaN	NaN	Low
MIR3681	0	NaN	NaN	NaN	NaN	NaN	Low
MIR3681HG	0	NaN	NaN	NaN	NaN	NaN	Low
MIR3682	0	NaN	NaN	NaN	NaN	NaN	Low
MIR3683	0	NaN	NaN	NaN	NaN	NaN	Low
MIR3684	0	NaN	NaN	NaN	NaN	NaN	Low
MIR3685	0	NaN	NaN	NaN	NaN	NaN	Low
MIR3686	0	NaN	NaN	NaN	NaN	NaN	Low
MIR3688-1	0	NaN	NaN	NaN	NaN	NaN	Low
MIR3688-2	0	NaN	NaN	NaN	NaN	NaN	Low
MIR3689A	0	NaN	NaN	NaN	NaN	NaN	Low
MIR3689B	0	NaN	NaN	NaN	NaN	NaN	Low
MIR3689C	0	NaN	NaN	NaN	NaN	NaN	Low
MIR3689D1	0	NaN	NaN	NaN	NaN	NaN	Low
MIR3689D2	0	NaN	NaN	NaN	NaN	NaN	Low
MIR3689E	0	NaN	NaN	NaN	NaN	NaN	Low
MIR3689F	0	NaN	NaN	NaN	NaN	NaN	Low
MIR369	0	NaN	NaN	NaN	NaN	NaN	Low
MIR3690	0	NaN	NaN	NaN	NaN	NaN	Low
MIR3691	0	NaN	NaN	NaN	NaN	NaN	Low
MIR3692	0	NaN	NaN	NaN	NaN	NaN	Low
MIR370	0	NaN	NaN	NaN	NaN	NaN	Low
MIR3713	0	NaN	NaN	NaN	NaN	NaN	Low
MIR3714	0	NaN	NaN	NaN	NaN	NaN	Low
MIR371A	0	NaN	NaN	NaN	NaN	NaN	Low
MIR371B	0	NaN	NaN	NaN	NaN	NaN	Low
MIR372	0	NaN	NaN	NaN	NaN	NaN	Low
MIR373	0	NaN	NaN	NaN	NaN	NaN	Low
MIR374A	0	NaN	NaN	NaN	NaN	NaN	Low
MIR374B	0	NaN	NaN	NaN	NaN	NaN	Low
MIR374C	0	NaN	NaN	NaN	NaN	NaN	Low
MIR375	0	NaN	NaN	NaN	NaN	NaN	Low
MIR376A1	0	NaN	NaN	NaN	NaN	NaN	Low
MIR376A2	0	NaN	NaN	NaN	NaN	NaN	Low
MIR376B	0	NaN	NaN	NaN	NaN	NaN	Low
MIR376C	0	NaN	NaN	NaN	NaN	NaN	Low
MIR377	0	NaN	NaN	NaN	NaN	NaN	Low
MIR378A	0	NaN	NaN	NaN	NaN	NaN	Low
MIR378B	0	NaN	NaN	NaN	NaN	NaN	Low
MIR378C	0	NaN	NaN	NaN	NaN	NaN	Low
MIR378D1	0	NaN	NaN	NaN	NaN	NaN	Low
MIR378D2	0	NaN	NaN	NaN	NaN	NaN	Low
MIR378E	0	NaN	NaN	NaN	NaN	NaN	Low
MIR378F	0	NaN	NaN	NaN	NaN	NaN	Low
MIR378G	0	NaN	NaN	NaN	NaN	NaN	Low
MIR378H	0	NaN	NaN	NaN	NaN	NaN	Low
MIR378I	0	NaN	NaN	NaN	NaN	NaN	Low
MIR378J	0	NaN	NaN	NaN	NaN	NaN	Low
MIR379	0	NaN	NaN	NaN	NaN	NaN	Low
MIR380	0	NaN	NaN	NaN	NaN	NaN	Low
MIR381	0	NaN	NaN	NaN	NaN	NaN	Low
MIR381HG	0	NaN	NaN	NaN	NaN	NaN	Low
MIR382	0	NaN	NaN	NaN	NaN	NaN	Low
MIR383	0	NaN	NaN	NaN	NaN	NaN	Low
MIR384	0	NaN	NaN	NaN	NaN	NaN	Low
MIR3907	0	NaN	NaN	NaN	NaN	NaN	Low
MIR3908	0	NaN	NaN	NaN	NaN	NaN	Low
MIR3909	0	NaN	NaN	NaN	NaN	NaN	Low
MIR3910-1	0	NaN	NaN	NaN	NaN	NaN	Low
MIR3910-2	0	NaN	NaN	NaN	NaN	NaN	Low
MIR3911	0	NaN	NaN	NaN	NaN	NaN	Low
MIR3912	0	NaN	NaN	NaN	NaN	NaN	Low
MIR3913-1	0	NaN	NaN	NaN	NaN	NaN	Low
MIR3913-2	0	NaN	NaN	NaN	NaN	NaN	Low
MIR3914-1	0	NaN	NaN	NaN	NaN	NaN	Low
MIR3914-2	0	NaN	NaN	NaN	NaN	NaN	Low
MIR3915	0	NaN	NaN	NaN	NaN	NaN	Low
MIR3916	0	NaN	NaN	NaN	NaN	NaN	Low
MIR3917	0	NaN	NaN	NaN	NaN	NaN	Low
MIR3918	0	NaN	NaN	NaN	NaN	NaN	Low
MIR3919	0	NaN	NaN	NaN	NaN	NaN	Low
MIR3920	0	NaN	NaN	NaN	NaN	NaN	Low
MIR3921	0	NaN	NaN	NaN	NaN	NaN	Low
MIR3922	0	NaN	NaN	NaN	NaN	NaN	Low
MIR3923	0	NaN	NaN	NaN	NaN	NaN	Low
MIR3924	0	NaN	NaN	NaN	NaN	NaN	Low
MIR3925	0	NaN	NaN	NaN	NaN	NaN	Low
MIR3926-1	0	NaN	NaN	NaN	NaN	NaN	Low
MIR3926-2	0	NaN	NaN	NaN	NaN	NaN	Low
MIR3927	0	NaN	NaN	NaN	NaN	NaN	Low
MIR3928	0	NaN	NaN	NaN	NaN	NaN	Low
MIR3929	0	NaN	NaN	NaN	NaN	NaN	Low
MIR3934	0	NaN	NaN	NaN	NaN	NaN	Low
MIR3935	0	NaN	NaN	NaN	NaN	NaN	Low
MIR3936	0	NaN	NaN	NaN	NaN	NaN	Low
MIR3936HG	3.18112	-4.82653	2.48472	-1.94249	0.052078	0.447448	OK
MIR3937	0	NaN	NaN	NaN	NaN	NaN	Low
MIR3938	0	NaN	NaN	NaN	NaN	NaN	Low
MIR3939	0	NaN	NaN	NaN	NaN	NaN	Low
MIR3940	0	NaN	NaN	NaN	NaN	NaN	Low
MIR3941	0	NaN	NaN	NaN	NaN	NaN	Low
MIR3942	0	NaN	NaN	NaN	NaN	NaN	Low
MIR3943	0	NaN	NaN	NaN	NaN	NaN	Low
MIR3944	0	NaN	NaN	NaN	NaN	NaN	Low
MIR3945	0	NaN	NaN	NaN	NaN	NaN	Low
MIR3945HG	0	NaN	NaN	NaN	NaN	NaN	Low
MIR3960	0	NaN	NaN	NaN	NaN	NaN	Low
MIR3972	0	NaN	NaN	NaN	NaN	NaN	Low
MIR3973	0	NaN	NaN	NaN	NaN	NaN	Low
MIR3974	0	NaN	NaN	NaN	NaN	NaN	Low
MIR3975	0	NaN	NaN	NaN	NaN	NaN	Low
MIR3976	0	NaN	NaN	NaN	NaN	NaN	Low
MIR3976HG	0	NaN	NaN	NaN	NaN	NaN	Low
MIR3977	0	NaN	NaN	NaN	NaN	NaN	Low
MIR3978	0	NaN	NaN	NaN	NaN	NaN	Low
MIR409	0	NaN	NaN	NaN	NaN	NaN	Low
MIR410	0	NaN	NaN	NaN	NaN	NaN	Low
MIR411	0	NaN	NaN	NaN	NaN	NaN	Low
MIR412	0	NaN	NaN	NaN	NaN	NaN	Low
MIR421	0	NaN	NaN	NaN	NaN	NaN	Low
MIR422A	0	NaN	NaN	NaN	NaN	NaN	Low
MIR423	0	NaN	NaN	NaN	NaN	NaN	Low
MIR424	0	NaN	NaN	NaN	NaN	NaN	Low
MIR425	0	NaN	NaN	NaN	NaN	NaN	Low
MIR4251	0	NaN	NaN	NaN	NaN	NaN	Low
MIR4252	0	NaN	NaN	NaN	NaN	NaN	Low
MIR4253	0	NaN	NaN	NaN	NaN	NaN	Low
MIR4254	0	NaN	NaN	NaN	NaN	NaN	Low
MIR4255	0	NaN	NaN	NaN	NaN	NaN	Low
MIR4256	0	NaN	NaN	NaN	NaN	NaN	Low
MIR4257	0	NaN	NaN	NaN	NaN	NaN	Low
MIR4258	0	NaN	NaN	NaN	NaN	NaN	Low
MIR4259	0	NaN	NaN	NaN	NaN	NaN	Low
MIR4260	0	NaN	NaN	NaN	NaN	NaN	Low
MIR4261	0	NaN	NaN	NaN	NaN	NaN	Low
MIR4262	0	NaN	NaN	NaN	NaN	NaN	Low
MIR4263	0	NaN	NaN	NaN	NaN	NaN	Low
MIR4264	0	NaN	NaN	NaN	NaN	NaN	Low
MIR4265	0	NaN	NaN	NaN	NaN	NaN	Low
MIR4266	0	NaN	NaN	NaN	NaN	NaN	Low
MIR4267	0	NaN	NaN	NaN	NaN	NaN	Low
MIR4268	0	NaN	NaN	NaN	NaN	NaN	Low
MIR4269	0	NaN	NaN	NaN	NaN	NaN	Low
MIR4270	0	NaN	NaN	NaN	NaN	NaN	Low
MIR4271	0	NaN	NaN	NaN	NaN	NaN	Low
MIR4272	0	NaN	NaN	NaN	NaN	NaN	Low
MIR4273	0	NaN	NaN	NaN	NaN	NaN	Low
MIR4274	0	NaN	NaN	NaN	NaN	NaN	Low
MIR4275	0	NaN	NaN	NaN	NaN	NaN	Low
MIR4276	0	NaN	NaN	NaN	NaN	NaN	Low
MIR4277	0	NaN	NaN	NaN	NaN	NaN	Low
MIR4278	0	NaN	NaN	NaN	NaN	NaN	Low
MIR4279	0	NaN	NaN	NaN	NaN	NaN	Low
MIR4280	0	NaN	NaN	NaN	NaN	NaN	Low
MIR4281	0	NaN	NaN	NaN	NaN	NaN	Low
MIR4282	0	NaN	NaN	NaN	NaN	NaN	Low
MIR4283-1	0	NaN	NaN	NaN	NaN	NaN	Low
MIR4283-2	0	NaN	NaN	NaN	NaN	NaN	Low
MIR4284	0	NaN	NaN	NaN	NaN	NaN	Low
MIR4285	0	NaN	NaN	NaN	NaN	NaN	Low
MIR4286	0	NaN	NaN	NaN	NaN	NaN	Low
MIR4287	0	NaN	NaN	NaN	NaN	NaN	Low
MIR4288	0	NaN	NaN	NaN	NaN	NaN	Low
MIR4289	0	NaN	NaN	NaN	NaN	NaN	Low
MIR429	0	NaN	NaN	NaN	NaN	NaN	Low
MIR4290	0	NaN	NaN	NaN	NaN	NaN	Low
MIR4290HG	0	NaN	NaN	NaN	NaN	NaN	Low
MIR4291	0	NaN	NaN	NaN	NaN	NaN	Low
MIR4292	0	NaN	NaN	NaN	NaN	NaN	Low
MIR4293	0	NaN	NaN	NaN	NaN	NaN	Low
MIR4294	0	NaN	NaN	NaN	NaN	NaN	Low
MIR4295	0	NaN	NaN	NaN	NaN	NaN	Low
MIR4296	0	NaN	NaN	NaN	NaN	NaN	Low
MIR4297	0	NaN	NaN	NaN	NaN	NaN	Low
MIR4298	0	NaN	NaN	NaN	NaN	NaN	Low
MIR4299	0	NaN	NaN	NaN	NaN	NaN	Low
MIR4300	0	NaN	NaN	NaN	NaN	NaN	Low
MIR4300HG	0	NaN	NaN	NaN	NaN	NaN	Low
MIR4301	0	NaN	NaN	NaN	NaN	NaN	Low
MIR4302	0	NaN	NaN	NaN	NaN	NaN	Low
MIR4303	0	NaN	NaN	NaN	NaN	NaN	Low
MIR4304	0	NaN	NaN	NaN	NaN	NaN	Low
MIR4305	0	NaN	NaN	NaN	NaN	NaN	Low
MIR4306	0	NaN	NaN	NaN	NaN	NaN	Low
MIR4307	0	NaN	NaN	NaN	NaN	NaN	Low
MIR4307HG	0	NaN	NaN	NaN	NaN	NaN	Low
MIR4308	0	NaN	NaN	NaN	NaN	NaN	Low
MIR4309	0	NaN	NaN	NaN	NaN	NaN	Low
MIR431	0	NaN	NaN	NaN	NaN	NaN	Low
MIR4310	0	NaN	NaN	NaN	NaN	NaN	Low
MIR4311	0	NaN	NaN	NaN	NaN	NaN	Low
MIR4312	0	NaN	NaN	NaN	NaN	NaN	Low
MIR4313	0	NaN	NaN	NaN	NaN	NaN	Low
MIR4314	0	NaN	NaN	NaN	NaN	NaN	Low
MIR4315-1	0	NaN	NaN	NaN	NaN	NaN	Low
MIR4315-2	0	NaN	NaN	NaN	NaN	NaN	Low
MIR4316	0	NaN	NaN	NaN	NaN	NaN	Low
MIR4317	0	NaN	NaN	NaN	NaN	NaN	Low
MIR4318	0	NaN	NaN	NaN	NaN	NaN	Low
MIR4319	0	NaN	NaN	NaN	NaN	NaN	Low
MIR432	0	NaN	NaN	NaN	NaN	NaN	Low
MIR4320	0	NaN	NaN	NaN	NaN	NaN	Low
MIR4321	0	NaN	NaN	NaN	NaN	NaN	Low
MIR4322	0	NaN	NaN	NaN	NaN	NaN	Low
MIR4323	0	NaN	NaN	NaN	NaN	NaN	Low
MIR4324	0	NaN	NaN	NaN	NaN	NaN	Low
MIR4325	0	NaN	NaN	NaN	NaN	NaN	Low
MIR4326	0	NaN	NaN	NaN	NaN	NaN	Low
MIR4327	0	NaN	NaN	NaN	NaN	NaN	Low
MIR4328	0	NaN	NaN	NaN	NaN	NaN	Low
MIR4329	0	NaN	NaN	NaN	NaN	NaN	Low
MIR433	0	NaN	NaN	NaN	NaN	NaN	Low
MIR4330	0	NaN	NaN	NaN	NaN	NaN	Low
MIR4418	0	NaN	NaN	NaN	NaN	NaN	Low
MIR4420	0	NaN	NaN	NaN	NaN	NaN	Low
MIR4421	0	NaN	NaN	NaN	NaN	NaN	Low
MIR4422	0	NaN	NaN	NaN	NaN	NaN	Low
MIR4422HG	0	NaN	NaN	NaN	NaN	NaN	Low
MIR4423	0	NaN	NaN	NaN	NaN	NaN	Low
MIR4424	0	NaN	NaN	NaN	NaN	NaN	Low
MIR4425	0	NaN	NaN	NaN	NaN	NaN	Low
MIR4426	0	NaN	NaN	NaN	NaN	NaN	Low
MIR4427	0	NaN	NaN	NaN	NaN	NaN	Low
MIR4428	0	NaN	NaN	NaN	NaN	NaN	Low
MIR4429	0	NaN	NaN	NaN	NaN	NaN	Low
MIR4430	0	NaN	NaN	NaN	NaN	NaN	Low
MIR4431	0	NaN	NaN	NaN	NaN	NaN	Low
MIR4432	0	NaN	NaN	NaN	NaN	NaN	Low
MIR4432HG	0	NaN	NaN	NaN	NaN	NaN	Low
MIR4433A	0	NaN	NaN	NaN	NaN	NaN	Low
MIR4433B	0	NaN	NaN	NaN	NaN	NaN	Low
MIR4434	0	NaN	NaN	NaN	NaN	NaN	Low
MIR4435-1	0	NaN	NaN	NaN	NaN	NaN	Low
MIR4435-2	0	NaN	NaN	NaN	NaN	NaN	Low
MIR4435-2HG	196.286	0.368972	0.444547	0.829996	0.406541	0.786156	OK
MIR4436A	0	NaN	NaN	NaN	NaN	NaN	Low
MIR4436B1	0	NaN	NaN	NaN	NaN	NaN	Low
MIR4436B2	0	NaN	NaN	NaN	NaN	NaN	Low
MIR4437	0	NaN	NaN	NaN	NaN	NaN	Low
MIR4438	0	NaN	NaN	NaN	NaN	NaN	Low
MIR4439	0	NaN	NaN	NaN	NaN	NaN	Low
MIR4440	0	NaN	NaN	NaN	NaN	NaN	Low
MIR4441	0	NaN	NaN	NaN	NaN	NaN	Low
MIR4442	0	NaN	NaN	NaN	NaN	NaN	Low
MIR4443	0	NaN	NaN	NaN	NaN	NaN	Low
MIR4444-1	0	NaN	NaN	NaN	NaN	NaN	Low
MIR4444-2	0	NaN	NaN	NaN	NaN	NaN	Low
MIR4445	0	NaN	NaN	NaN	NaN	NaN	Low
MIR4446	0	NaN	NaN	NaN	NaN	NaN	Low
MIR4447	0	NaN	NaN	NaN	NaN	NaN	Low
MIR4449	0	NaN	NaN	NaN	NaN	NaN	Low
MIR4450	0	NaN	NaN	NaN	NaN	NaN	Low
MIR4451	0	NaN	NaN	NaN	NaN	NaN	Low
MIR4452	0	NaN	NaN	NaN	NaN	NaN	Low
MIR4453	0	NaN	NaN	NaN	NaN	NaN	Low
MIR4453HG	25.3236	0.698785	0.781896	0.893706	0.371479	0.766192	OK
MIR4454	0	NaN	NaN	NaN	NaN	NaN	Low
MIR4455	0	NaN	NaN	NaN	NaN	NaN	Low
MIR4456	0	NaN	NaN	NaN	NaN	NaN	Low
MIR4457	0	NaN	NaN	NaN	NaN	NaN	Low
MIR4458	0	NaN	NaN	NaN	NaN	NaN	Low
MIR4458HG	14.0884	0.0908009	1.01768	0.0892233	0.928904	0.9836	OK
MIR4460	0	NaN	NaN	NaN	NaN	NaN	Low
MIR4462	0	NaN	NaN	NaN	NaN	NaN	Low
MIR4463	0	NaN	NaN	NaN	NaN	NaN	Low
MIR4464	0	NaN	NaN	NaN	NaN	NaN	Low
MIR4465	0	NaN	NaN	NaN	NaN	NaN	Low
MIR4466	0	NaN	NaN	NaN	NaN	NaN	Low
MIR4467	0	NaN	NaN	NaN	NaN	NaN	Low
MIR4468	0	NaN	NaN	NaN	NaN	NaN	Low
MIR4469	0	NaN	NaN	NaN	NaN	NaN	Low
MIR4470	0	NaN	NaN	NaN	NaN	NaN	Low
MIR4471	0	NaN	NaN	NaN	NaN	NaN	Low
MIR4472-1	0	NaN	NaN	NaN	NaN	NaN	Low
MIR4472-2	0	NaN	NaN	NaN	NaN	NaN	Low
MIR4473	0	NaN	NaN	NaN	NaN	NaN	Low
MIR4474	0	NaN	NaN	NaN	NaN	NaN	Low
MIR4475	0	NaN	NaN	NaN	NaN	NaN	Low
MIR4476	0	NaN	NaN	NaN	NaN	NaN	Low
MIR4477A	0	NaN	NaN	NaN	NaN	NaN	Low
MIR4477B	0	NaN	NaN	NaN	NaN	NaN	Low
MIR4478	0	NaN	NaN	NaN	NaN	NaN	Low
MIR4479	0	NaN	NaN	NaN	NaN	NaN	Low
MIR448	0	NaN	NaN	NaN	NaN	NaN	Low
MIR4480	0	NaN	NaN	NaN	NaN	NaN	Low
MIR4481	0	NaN	NaN	NaN	NaN	NaN	Low
MIR4482	0	NaN	NaN	NaN	NaN	NaN	Low
MIR4483	0	NaN	NaN	NaN	NaN	NaN	Low
MIR4484	0	NaN	NaN	NaN	NaN	NaN	Low
MIR4485	0	NaN	NaN	NaN	NaN	NaN	Low
MIR4486	0	NaN	NaN	NaN	NaN	NaN	Low
MIR4487	0	NaN	NaN	NaN	NaN	NaN	Low
MIR4488	0	NaN	NaN	NaN	NaN	NaN	Low
MIR4489	0	NaN	NaN	NaN	NaN	NaN	Low
MIR4490	0	NaN	NaN	NaN	NaN	NaN	Low
MIR4491	0	NaN	NaN	NaN	NaN	NaN	Low
MIR4492	0	NaN	NaN	NaN	NaN	NaN	Low
MIR4493	0	NaN	NaN	NaN	NaN	NaN	Low
MIR4494	0	NaN	NaN	NaN	NaN	NaN	Low
MIR4495	0	NaN	NaN	NaN	NaN	NaN	Low
MIR4496	0	NaN	NaN	NaN	NaN	NaN	Low
MIR4497	0	NaN	NaN	NaN	NaN	NaN	Low
MIR4498	0	NaN	NaN	NaN	NaN	NaN	Low
MIR4499	0	NaN	NaN	NaN	NaN	NaN	Low
MIR449A	0	NaN	NaN	NaN	NaN	NaN	Low
MIR449B	0	NaN	NaN	NaN	NaN	NaN	Low
MIR449C	0	NaN	NaN	NaN	NaN	NaN	Low
MIR4500	0	NaN	NaN	NaN	NaN	NaN	Low
MIR4500HG	0	NaN	NaN	NaN	NaN	NaN	Low
MIR4501	0	NaN	NaN	NaN	NaN	NaN	Low
MIR4502	0	NaN	NaN	NaN	NaN	NaN	Low
MIR4503	0	NaN	NaN	NaN	NaN	NaN	Low
MIR4504	0	NaN	NaN	NaN	NaN	NaN	Low
MIR4505	0	NaN	NaN	NaN	NaN	NaN	Low
MIR4506	0	NaN	NaN	NaN	NaN	NaN	Low
MIR4507	0	NaN	NaN	NaN	NaN	NaN	Low
MIR4508	0	NaN	NaN	NaN	NaN	NaN	Low
MIR4509-1	0	NaN	NaN	NaN	NaN	NaN	Low
MIR4509-2	0	NaN	NaN	NaN	NaN	NaN	Low
MIR4509-3	0	NaN	NaN	NaN	NaN	NaN	Low
MIR450A1	0	NaN	NaN	NaN	NaN	NaN	Low
MIR450A2	0	NaN	NaN	NaN	NaN	NaN	Low
MIR450B	0	NaN	NaN	NaN	NaN	NaN	Low
MIR4510	0	NaN	NaN	NaN	NaN	NaN	Low
MIR4511	0	NaN	NaN	NaN	NaN	NaN	Low
MIR4512	0	NaN	NaN	NaN	NaN	NaN	Low
MIR4513	0	NaN	NaN	NaN	NaN	NaN	Low
MIR4514	0	NaN	NaN	NaN	NaN	NaN	Low
MIR4515	0	NaN	NaN	NaN	NaN	NaN	Low
MIR4516	0	NaN	NaN	NaN	NaN	NaN	Low
MIR4517	0	NaN	NaN	NaN	NaN	NaN	Low
MIR4518	0	NaN	NaN	NaN	NaN	NaN	Low
MIR4519	0	NaN	NaN	NaN	NaN	NaN	Low
MIR451A	0	NaN	NaN	NaN	NaN	NaN	Low
MIR451B	0	NaN	NaN	NaN	NaN	NaN	Low
MIR452	0	NaN	NaN	NaN	NaN	NaN	Low
MIR4520-1	0	NaN	NaN	NaN	NaN	NaN	Low
MIR4520-2	0	NaN	NaN	NaN	NaN	NaN	Low
MIR4521	0	NaN	NaN	NaN	NaN	NaN	Low
MIR4522	0	NaN	NaN	NaN	NaN	NaN	Low
MIR4523	0	NaN	NaN	NaN	NaN	NaN	Low
MIR4524A	0	NaN	NaN	NaN	NaN	NaN	Low
MIR4524B	0	NaN	NaN	NaN	NaN	NaN	Low
MIR4525	0	NaN	NaN	NaN	NaN	NaN	Low
MIR4526	0	NaN	NaN	NaN	NaN	NaN	Low
MIR4527	0	NaN	NaN	NaN	NaN	NaN	Low
MIR4527HG	0	NaN	NaN	NaN	NaN	NaN	Low
MIR4528	0	NaN	NaN	NaN	NaN	NaN	Low
MIR4529	0	NaN	NaN	NaN	NaN	NaN	Low
MIR4530	0	NaN	NaN	NaN	NaN	NaN	Low
MIR4531	0	NaN	NaN	NaN	NaN	NaN	Low
MIR4533	0	NaN	NaN	NaN	NaN	NaN	Low
MIR4534	0	NaN	NaN	NaN	NaN	NaN	Low
MIR4535	0	NaN	NaN	NaN	NaN	NaN	Low
MIR4536-1	0	NaN	NaN	NaN	NaN	NaN	Low
MIR4536-2	0	NaN	NaN	NaN	NaN	NaN	Low
MIR4537	0	NaN	NaN	NaN	NaN	NaN	Low
MIR4538	0	NaN	NaN	NaN	NaN	NaN	Low
MIR4539	0	NaN	NaN	NaN	NaN	NaN	Low
MIR454	0	NaN	NaN	NaN	NaN	NaN	Low
MIR4540	0	NaN	NaN	NaN	NaN	NaN	Low
MIR455	0	NaN	NaN	NaN	NaN	NaN	Low
MIR4632	0	NaN	NaN	NaN	NaN	NaN	Low
MIR4633	0	NaN	NaN	NaN	NaN	NaN	Low
MIR4634	0	NaN	NaN	NaN	NaN	NaN	Low
MIR4635	0	NaN	NaN	NaN	NaN	NaN	Low
MIR4636	0	NaN	NaN	NaN	NaN	NaN	Low
MIR4637	0	NaN	NaN	NaN	NaN	NaN	Low
MIR4638	0	NaN	NaN	NaN	NaN	NaN	Low
MIR4639	0	NaN	NaN	NaN	NaN	NaN	Low
MIR4640	0	NaN	NaN	NaN	NaN	NaN	Low
MIR4641	0	NaN	NaN	NaN	NaN	NaN	Low
MIR4642	0	NaN	NaN	NaN	NaN	NaN	Low
MIR4643	0	NaN	NaN	NaN	NaN	NaN	Low
MIR4644	0	NaN	NaN	NaN	NaN	NaN	Low
MIR4645	0	NaN	NaN	NaN	NaN	NaN	Low
MIR4646	0	NaN	NaN	NaN	NaN	NaN	Low
MIR4647	0	NaN	NaN	NaN	NaN	NaN	Low
MIR4648	0	NaN	NaN	NaN	NaN	NaN	Low
MIR4649	0	NaN	NaN	NaN	NaN	NaN	Low
MIR4650-1	0	NaN	NaN	NaN	NaN	NaN	Low
MIR4650-2	0	NaN	NaN	NaN	NaN	NaN	Low
MIR4651	0	NaN	NaN	NaN	NaN	NaN	Low
MIR4652	0	NaN	NaN	NaN	NaN	NaN	Low
MIR4653	0	NaN	NaN	NaN	NaN	NaN	Low
MIR4654	0	NaN	NaN	NaN	NaN	NaN	Low
MIR4655	0	NaN	NaN	NaN	NaN	NaN	Low
MIR4656	0	NaN	NaN	NaN	NaN	NaN	Low
MIR4657	0	NaN	NaN	NaN	NaN	NaN	Low
MIR4658	0	NaN	NaN	NaN	NaN	NaN	Low
MIR4659A	0	NaN	NaN	NaN	NaN	NaN	Low
MIR4659B	0	NaN	NaN	NaN	NaN	NaN	Low
MIR466	0	NaN	NaN	NaN	NaN	NaN	Low
MIR4660	0	NaN	NaN	NaN	NaN	NaN	Low
MIR4661	0	NaN	NaN	NaN	NaN	NaN	Low
MIR4662A	0	NaN	NaN	NaN	NaN	NaN	Low
MIR4662B	0	NaN	NaN	NaN	NaN	NaN	Low
MIR4663	0	NaN	NaN	NaN	NaN	NaN	Low
MIR4664	0	NaN	NaN	NaN	NaN	NaN	Low
MIR4665	0	NaN	NaN	NaN	NaN	NaN	Low
MIR4666A	0	NaN	NaN	NaN	NaN	NaN	Low
MIR4666B	0	NaN	NaN	NaN	NaN	NaN	Low
MIR4667	0	NaN	NaN	NaN	NaN	NaN	Low
MIR4668	0	NaN	NaN	NaN	NaN	NaN	Low
MIR4669	0	NaN	NaN	NaN	NaN	NaN	Low
MIR4670	0	NaN	NaN	NaN	NaN	NaN	Low
MIR4671	0	NaN	NaN	NaN	NaN	NaN	Low
MIR4672	0	NaN	NaN	NaN	NaN	NaN	Low
MIR4673	0	NaN	NaN	NaN	NaN	NaN	Low
MIR4674	0	NaN	NaN	NaN	NaN	NaN	Low
MIR4675	0	NaN	NaN	NaN	NaN	NaN	Low
MIR4676	0	NaN	NaN	NaN	NaN	NaN	Low
MIR4677	0	NaN	NaN	NaN	NaN	NaN	Low
MIR4678	0	NaN	NaN	NaN	NaN	NaN	Low
MIR4679-1	0	NaN	NaN	NaN	NaN	NaN	Low
MIR4679-2	0	NaN	NaN	NaN	NaN	NaN	Low
MIR4680	0	NaN	NaN	NaN	NaN	NaN	Low
MIR4681	0	NaN	NaN	NaN	NaN	NaN	Low
MIR4682	0	NaN	NaN	NaN	NaN	NaN	Low
MIR4683	0	NaN	NaN	NaN	NaN	NaN	Low
MIR4684	0	NaN	NaN	NaN	NaN	NaN	Low
MIR4685	0	NaN	NaN	NaN	NaN	NaN	Low
MIR4686	0	NaN	NaN	NaN	NaN	NaN	Low
MIR4687	0	NaN	NaN	NaN	NaN	NaN	Low
MIR4688	0	NaN	NaN	NaN	NaN	NaN	Low
MIR4689	0	NaN	NaN	NaN	NaN	NaN	Low
MIR4690	0	NaN	NaN	NaN	NaN	NaN	Low
MIR4691	0	NaN	NaN	NaN	NaN	NaN	Low
MIR4692	0	NaN	NaN	NaN	NaN	NaN	Low
MIR4693	0	NaN	NaN	NaN	NaN	NaN	Low
MIR4694	0	NaN	NaN	NaN	NaN	NaN	Low
MIR4695	0	NaN	NaN	NaN	NaN	NaN	Low
MIR4696	0	NaN	NaN	NaN	NaN	NaN	Low
MIR4697	0	NaN	NaN	NaN	NaN	NaN	Low
MIR4697HG	8.05484	0.0933837	1.31565	0.0709793	0.943414	0.986657	OK
MIR4698	0	NaN	NaN	NaN	NaN	NaN	Low
MIR4699	0	NaN	NaN	NaN	NaN	NaN	Low
MIR4700	0	NaN	NaN	NaN	NaN	NaN	Low
MIR4701	0	NaN	NaN	NaN	NaN	NaN	Low
MIR4703	0	NaN	NaN	NaN	NaN	NaN	Low
MIR4704	0	NaN	NaN	NaN	NaN	NaN	Low
MIR4705	0	NaN	NaN	NaN	NaN	NaN	Low
MIR4706	0	NaN	NaN	NaN	NaN	NaN	Low
MIR4707	0	NaN	NaN	NaN	NaN	NaN	Low
MIR4708	0	NaN	NaN	NaN	NaN	NaN	Low
MIR4709	0	NaN	NaN	NaN	NaN	NaN	Low
MIR4710	0	NaN	NaN	NaN	NaN	NaN	Low
MIR4711	0	NaN	NaN	NaN	NaN	NaN	Low
MIR4712	0	NaN	NaN	NaN	NaN	NaN	Low
MIR4713	0	NaN	NaN	NaN	NaN	NaN	Low
MIR4713HG	0	NaN	NaN	NaN	NaN	NaN	Low
MIR4714	0	NaN	NaN	NaN	NaN	NaN	Low
MIR4715	0	NaN	NaN	NaN	NaN	NaN	Low
MIR4716	0	NaN	NaN	NaN	NaN	NaN	Low
MIR4717	0	NaN	NaN	NaN	NaN	NaN	Low
MIR4718	0	NaN	NaN	NaN	NaN	NaN	Low
MIR4719	0	NaN	NaN	NaN	NaN	NaN	Low
MIR4720	0	NaN	NaN	NaN	NaN	NaN	Low
MIR4721	0	NaN	NaN	NaN	NaN	NaN	Low
MIR4722	0	NaN	NaN	NaN	NaN	NaN	Low
MIR4723	0	NaN	NaN	NaN	NaN	NaN	Low
MIR4724	0	NaN	NaN	NaN	NaN	NaN	Low
MIR4725	0	NaN	NaN	NaN	NaN	NaN	Low
MIR4726	0	NaN	NaN	NaN	NaN	NaN	Low
MIR4727	0	NaN	NaN	NaN	NaN	NaN	Low
MIR4728	0	NaN	NaN	NaN	NaN	NaN	Low
MIR4729	0	NaN	NaN	NaN	NaN	NaN	Low
MIR4730	0	NaN	NaN	NaN	NaN	NaN	Low
MIR4731	0	NaN	NaN	NaN	NaN	NaN	Low
MIR4732	0	NaN	NaN	NaN	NaN	NaN	Low
MIR4733	0	NaN	NaN	NaN	NaN	NaN	Low
MIR4734	0	NaN	NaN	NaN	NaN	NaN	Low
MIR4735	0	NaN	NaN	NaN	NaN	NaN	Low
MIR4736	0	NaN	NaN	NaN	NaN	NaN	Low
MIR4737	0	NaN	NaN	NaN	NaN	NaN	Low
MIR4738	0	NaN	NaN	NaN	NaN	NaN	Low
MIR4739	0	NaN	NaN	NaN	NaN	NaN	Low
MIR4740	0	NaN	NaN	NaN	NaN	NaN	Low
MIR4741	0	NaN	NaN	NaN	NaN	NaN	Low
MIR4742	0	NaN	NaN	NaN	NaN	NaN	Low
MIR4743	0	NaN	NaN	NaN	NaN	NaN	Low
MIR4744	0	NaN	NaN	NaN	NaN	NaN	Low
MIR4745	0	NaN	NaN	NaN	NaN	NaN	Low
MIR4746	0	NaN	NaN	NaN	NaN	NaN	Low
MIR4747	0	NaN	NaN	NaN	NaN	NaN	Low
MIR4748	0	NaN	NaN	NaN	NaN	NaN	Low
MIR4749	0	NaN	NaN	NaN	NaN	NaN	Low
MIR4750	0	NaN	NaN	NaN	NaN	NaN	Low
MIR4751	0	NaN	NaN	NaN	NaN	NaN	Low
MIR4752	0	NaN	NaN	NaN	NaN	NaN	Low
MIR4753	0	NaN	NaN	NaN	NaN	NaN	Low
MIR4754	0	NaN	NaN	NaN	NaN	NaN	Low
MIR4755	0	NaN	NaN	NaN	NaN	NaN	Low
MIR4756	0	NaN	NaN	NaN	NaN	NaN	Low
MIR4757	0	NaN	NaN	NaN	NaN	NaN	Low
MIR4758	0	NaN	NaN	NaN	NaN	NaN	Low
MIR4759	0	NaN	NaN	NaN	NaN	NaN	Low
MIR4760	0	NaN	NaN	NaN	NaN	NaN	Low
MIR4761	0	NaN	NaN	NaN	NaN	NaN	Low
MIR4762	0	NaN	NaN	NaN	NaN	NaN	Low
MIR4763	0	NaN	NaN	NaN	NaN	NaN	Low
MIR4764	0	NaN	NaN	NaN	NaN	NaN	Low
MIR4765	0	NaN	NaN	NaN	NaN	NaN	Low
MIR4766	0	NaN	NaN	NaN	NaN	NaN	Low
MIR4767	0	NaN	NaN	NaN	NaN	NaN	Low
MIR4768	0	NaN	NaN	NaN	NaN	NaN	Low
MIR4769	0	NaN	NaN	NaN	NaN	NaN	Low
MIR4770	0	NaN	NaN	NaN	NaN	NaN	Low
MIR4771-1	0	NaN	NaN	NaN	NaN	NaN	Low
MIR4771-2	0	NaN	NaN	NaN	NaN	NaN	Low
MIR4772	0	NaN	NaN	NaN	NaN	NaN	Low
MIR4773-1	0	NaN	NaN	NaN	NaN	NaN	Low
MIR4773-2	0	NaN	NaN	NaN	NaN	NaN	Low
MIR4774	0	NaN	NaN	NaN	NaN	NaN	Low
MIR4775	0	NaN	NaN	NaN	NaN	NaN	Low
MIR4776-1	0	NaN	NaN	NaN	NaN	NaN	Low
MIR4776-2	0	NaN	NaN	NaN	NaN	NaN	Low
MIR4777	0	NaN	NaN	NaN	NaN	NaN	Low
MIR4778	0	NaN	NaN	NaN	NaN	NaN	Low
MIR4779	0	NaN	NaN	NaN	NaN	NaN	Low
MIR4780	0	NaN	NaN	NaN	NaN	NaN	Low
MIR4781	0	NaN	NaN	NaN	NaN	NaN	Low
MIR4782	0	NaN	NaN	NaN	NaN	NaN	Low
MIR4783	0	NaN	NaN	NaN	NaN	NaN	Low
MIR4784	0	NaN	NaN	NaN	NaN	NaN	Low
MIR4785	0	NaN	NaN	NaN	NaN	NaN	Low
MIR4786	0	NaN	NaN	NaN	NaN	NaN	Low
MIR4787	0	NaN	NaN	NaN	NaN	NaN	Low
MIR4788	0	NaN	NaN	NaN	NaN	NaN	Low
MIR4789	0	NaN	NaN	NaN	NaN	NaN	Low
MIR4790	0	NaN	NaN	NaN	NaN	NaN	Low
MIR4791	0	NaN	NaN	NaN	NaN	NaN	Low
MIR4793	0	NaN	NaN	NaN	NaN	NaN	Low
MIR4794	0	NaN	NaN	NaN	NaN	NaN	Low
MIR4795	0	NaN	NaN	NaN	NaN	NaN	Low
MIR4796	0	NaN	NaN	NaN	NaN	NaN	Low
MIR4797	0	NaN	NaN	NaN	NaN	NaN	Low
MIR4798	0	NaN	NaN	NaN	NaN	NaN	Low
MIR4799	0	NaN	NaN	NaN	NaN	NaN	Low
MIR4800	0	NaN	NaN	NaN	NaN	NaN	Low
MIR4801	0	NaN	NaN	NaN	NaN	NaN	Low
MIR4802	0	NaN	NaN	NaN	NaN	NaN	Low
MIR4803	0	NaN	NaN	NaN	NaN	NaN	Low
MIR4804	0	NaN	NaN	NaN	NaN	NaN	Low
MIR483	0	NaN	NaN	NaN	NaN	NaN	Low
MIR484	0	NaN	NaN	NaN	NaN	NaN	Low
MIR485	0	NaN	NaN	NaN	NaN	NaN	Low
MIR486-1	0	NaN	NaN	NaN	NaN	NaN	Low
MIR486-2	0	NaN	NaN	NaN	NaN	NaN	Low
MIR487A	0	NaN	NaN	NaN	NaN	NaN	Low
MIR487B	0	NaN	NaN	NaN	NaN	NaN	Low
MIR488	0	NaN	NaN	NaN	NaN	NaN	Low
MIR489	0	NaN	NaN	NaN	NaN	NaN	Low
MIR490	0	NaN	NaN	NaN	NaN	NaN	Low
MIR491	0	NaN	NaN	NaN	NaN	NaN	Low
MIR492	0	NaN	NaN	NaN	NaN	NaN	Low
MIR493	0	NaN	NaN	NaN	NaN	NaN	Low
MIR494	0	NaN	NaN	NaN	NaN	NaN	Low
MIR495	0	NaN	NaN	NaN	NaN	NaN	Low
MIR496	0	NaN	NaN	NaN	NaN	NaN	Low
MIR497	0	NaN	NaN	NaN	NaN	NaN	Low
MIR497HG	1.17974	-0.319386	3.37905	-0.0945193	0.924697	NaN	Low
MIR498	0	NaN	NaN	NaN	NaN	NaN	Low
MIR4999	0	NaN	NaN	NaN	NaN	NaN	Low
MIR499A	0	NaN	NaN	NaN	NaN	NaN	Low
MIR499B	0	NaN	NaN	NaN	NaN	NaN	Low
MIR5000	0	NaN	NaN	NaN	NaN	NaN	Low
MIR5001	0	NaN	NaN	NaN	NaN	NaN	Low
MIR5002	0	NaN	NaN	NaN	NaN	NaN	Low
MIR5003	0	NaN	NaN	NaN	NaN	NaN	Low
MIR5004	0	NaN	NaN	NaN	NaN	NaN	Low
MIR5006	0	NaN	NaN	NaN	NaN	NaN	Low
MIR5007	0	NaN	NaN	NaN	NaN	NaN	Low
MIR5008	0	NaN	NaN	NaN	NaN	NaN	Low
MIR5009	0	NaN	NaN	NaN	NaN	NaN	Low
MIR500A	0	NaN	NaN	NaN	NaN	NaN	Low
MIR500B	0	NaN	NaN	NaN	NaN	NaN	Low
MIR501	0	NaN	NaN	NaN	NaN	NaN	Low
MIR5010	0	NaN	NaN	NaN	NaN	NaN	Low
MIR5011	0	NaN	NaN	NaN	NaN	NaN	Low
MIR502	0	NaN	NaN	NaN	NaN	NaN	Low
MIR503	0	NaN	NaN	NaN	NaN	NaN	Low
MIR503HG	7.55439	1.8079	1.37347	1.3163	0.188074	0.631635	OK
MIR504	0	NaN	NaN	NaN	NaN	NaN	Low
MIR5047	0	NaN	NaN	NaN	NaN	NaN	Low
MIR505	0	NaN	NaN	NaN	NaN	NaN	Low
MIR506	0	NaN	NaN	NaN	NaN	NaN	Low
MIR507	0	NaN	NaN	NaN	NaN	NaN	Low
MIR508	0	NaN	NaN	NaN	NaN	NaN	Low
MIR5087	0	NaN	NaN	NaN	NaN	NaN	Low
MIR5088	0	NaN	NaN	NaN	NaN	NaN	Low
MIR5089	0	NaN	NaN	NaN	NaN	NaN	Low
MIR509-1	0	NaN	NaN	NaN	NaN	NaN	Low
MIR509-2	0	NaN	NaN	NaN	NaN	NaN	Low
MIR509-3	0	NaN	NaN	NaN	NaN	NaN	Low
MIR5090	0	NaN	NaN	NaN	NaN	NaN	Low
MIR5091	0	NaN	NaN	NaN	NaN	NaN	Low
MIR5092	0	NaN	NaN	NaN	NaN	NaN	Low
MIR5093	0	NaN	NaN	NaN	NaN	NaN	Low
MIR5094	0	NaN	NaN	NaN	NaN	NaN	Low
MIR510	0	NaN	NaN	NaN	NaN	NaN	Low
MIR5100	0	NaN	NaN	NaN	NaN	NaN	Low
MIR511	0	NaN	NaN	NaN	NaN	NaN	Low
MIR512-1	0	NaN	NaN	NaN	NaN	NaN	Low
MIR512-2	0	NaN	NaN	NaN	NaN	NaN	Low
MIR513A1	0	NaN	NaN	NaN	NaN	NaN	Low
MIR513A2	0	NaN	NaN	NaN	NaN	NaN	Low
MIR513B	0	NaN	NaN	NaN	NaN	NaN	Low
MIR513C	0	NaN	NaN	NaN	NaN	NaN	Low
MIR514A1	0	NaN	NaN	NaN	NaN	NaN	Low
MIR514A2	0	NaN	NaN	NaN	NaN	NaN	Low
MIR514A3	0	NaN	NaN	NaN	NaN	NaN	Low
MIR514B	0	NaN	NaN	NaN	NaN	NaN	Low
MIR515-1	0	NaN	NaN	NaN	NaN	NaN	Low
MIR515-2	0	NaN	NaN	NaN	NaN	NaN	Low
MIR516A1	0	NaN	NaN	NaN	NaN	NaN	Low
MIR516A2	0	NaN	NaN	NaN	NaN	NaN	Low
MIR516B1	0	NaN	NaN	NaN	NaN	NaN	Low
MIR516B2	0	NaN	NaN	NaN	NaN	NaN	Low
MIR517A	0	NaN	NaN	NaN	NaN	NaN	Low
MIR517B	0	NaN	NaN	NaN	NaN	NaN	Low
MIR517C	0	NaN	NaN	NaN	NaN	NaN	Low
MIR5186	0	NaN	NaN	NaN	NaN	NaN	Low
MIR5187	0	NaN	NaN	NaN	NaN	NaN	Low
MIR5188	0	NaN	NaN	NaN	NaN	NaN	Low
MIR5189	0	NaN	NaN	NaN	NaN	NaN	Low
MIR518A1	0	NaN	NaN	NaN	NaN	NaN	Low
MIR518A2	0	NaN	NaN	NaN	NaN	NaN	Low
MIR518B	0	NaN	NaN	NaN	NaN	NaN	Low
MIR518C	0	NaN	NaN	NaN	NaN	NaN	Low
MIR518D	0	NaN	NaN	NaN	NaN	NaN	Low
MIR518E	0	NaN	NaN	NaN	NaN	NaN	Low
MIR518F	0	NaN	NaN	NaN	NaN	NaN	Low
MIR5190	0	NaN	NaN	NaN	NaN	NaN	Low
MIR5191	0	NaN	NaN	NaN	NaN	NaN	Low
MIR5192	0	NaN	NaN	NaN	NaN	NaN	Low
MIR5193	0	NaN	NaN	NaN	NaN	NaN	Low
MIR5194	0	NaN	NaN	NaN	NaN	NaN	Low
MIR5195	0	NaN	NaN	NaN	NaN	NaN	Low
MIR5196	0	NaN	NaN	NaN	NaN	NaN	Low
MIR5197	0	NaN	NaN	NaN	NaN	NaN	Low
MIR519A1	0	NaN	NaN	NaN	NaN	NaN	Low
MIR519A2	0	NaN	NaN	NaN	NaN	NaN	Low
MIR519B	0	NaN	NaN	NaN	NaN	NaN	Low
MIR519C	0	NaN	NaN	NaN	NaN	NaN	Low
MIR519D	0	NaN	NaN	NaN	NaN	NaN	Low
MIR519E	0	NaN	NaN	NaN	NaN	NaN	Low
MIR520A	0	NaN	NaN	NaN	NaN	NaN	Low
MIR520B	0	NaN	NaN	NaN	NaN	NaN	Low
MIR520C	0	NaN	NaN	NaN	NaN	NaN	Low
MIR520D	0	NaN	NaN	NaN	NaN	NaN	Low
MIR520E	0	NaN	NaN	NaN	NaN	NaN	Low
MIR520F	0	NaN	NaN	NaN	NaN	NaN	Low
MIR520G	0	NaN	NaN	NaN	NaN	NaN	Low
MIR520H	0	NaN	NaN	NaN	NaN	NaN	Low
MIR521-1	0	NaN	NaN	NaN	NaN	NaN	Low
MIR521-2	0	NaN	NaN	NaN	NaN	NaN	Low
MIR522	0	NaN	NaN	NaN	NaN	NaN	Low
MIR523	0	NaN	NaN	NaN	NaN	NaN	Low
MIR524	0	NaN	NaN	NaN	NaN	NaN	Low
MIR525	0	NaN	NaN	NaN	NaN	NaN	Low
MIR526A1	0	NaN	NaN	NaN	NaN	NaN	Low
MIR526A2	0	NaN	NaN	NaN	NaN	NaN	Low
MIR526B	0	NaN	NaN	NaN	NaN	NaN	Low
MIR527	0	NaN	NaN	NaN	NaN	NaN	Low
MIR532	0	NaN	NaN	NaN	NaN	NaN	Low
MIR539	0	NaN	NaN	NaN	NaN	NaN	Low
MIR541	0	NaN	NaN	NaN	NaN	NaN	Low
MIR542	0	NaN	NaN	NaN	NaN	NaN	Low
MIR543	0	NaN	NaN	NaN	NaN	NaN	Low
MIR544A	0	NaN	NaN	NaN	NaN	NaN	Low
MIR544B	0	NaN	NaN	NaN	NaN	NaN	Low
MIR545	0	NaN	NaN	NaN	NaN	NaN	Low
MIR548A1	0	NaN	NaN	NaN	NaN	NaN	Low
MIR548A1HG	0	NaN	NaN	NaN	NaN	NaN	Low
MIR548A2	0	NaN	NaN	NaN	NaN	NaN	Low
MIR548A3	0	NaN	NaN	NaN	NaN	NaN	Low
MIR548AA1	0	NaN	NaN	NaN	NaN	NaN	Low
MIR548AA2	0	NaN	NaN	NaN	NaN	NaN	Low
MIR548AB	0	NaN	NaN	NaN	NaN	NaN	Low
MIR548AC	0	NaN	NaN	NaN	NaN	NaN	Low
MIR548AD	0	NaN	NaN	NaN	NaN	NaN	Low
MIR548AE1	0	NaN	NaN	NaN	NaN	NaN	Low
MIR548AE2	0	NaN	NaN	NaN	NaN	NaN	Low
MIR548AG1	0	NaN	NaN	NaN	NaN	NaN	Low
MIR548AG2	0	NaN	NaN	NaN	NaN	NaN	Low
MIR548AH	0	NaN	NaN	NaN	NaN	NaN	Low
MIR548AI	0	NaN	NaN	NaN	NaN	NaN	Low
MIR548AJ1	0	NaN	NaN	NaN	NaN	NaN	Low
MIR548AJ2	0	NaN	NaN	NaN	NaN	NaN	Low
MIR548AK	0	NaN	NaN	NaN	NaN	NaN	Low
MIR548AL	0	NaN	NaN	NaN	NaN	NaN	Low
MIR548AM	0	NaN	NaN	NaN	NaN	NaN	Low
MIR548AN	0	NaN	NaN	NaN	NaN	NaN	Low
MIR548AO	0	NaN	NaN	NaN	NaN	NaN	Low
MIR548AP	0	NaN	NaN	NaN	NaN	NaN	Low
MIR548AQ	0	NaN	NaN	NaN	NaN	NaN	Low
MIR548AR	0	NaN	NaN	NaN	NaN	NaN	Low
MIR548AS	0	NaN	NaN	NaN	NaN	NaN	Low
MIR548AT	0	NaN	NaN	NaN	NaN	NaN	Low
MIR548AU	0	NaN	NaN	NaN	NaN	NaN	Low
MIR548AV	0	NaN	NaN	NaN	NaN	NaN	Low
MIR548AW	0	NaN	NaN	NaN	NaN	NaN	Low
MIR548AX	0	NaN	NaN	NaN	NaN	NaN	Low
MIR548AY	0	NaN	NaN	NaN	NaN	NaN	Low
MIR548AZ	0	NaN	NaN	NaN	NaN	NaN	Low
MIR548B	0	NaN	NaN	NaN	NaN	NaN	Low
MIR548BA	0	NaN	NaN	NaN	NaN	NaN	Low
MIR548BB	0	NaN	NaN	NaN	NaN	NaN	Low
MIR548C	0	NaN	NaN	NaN	NaN	NaN	Low
MIR548D1	0	NaN	NaN	NaN	NaN	NaN	Low
MIR548D2	0	NaN	NaN	NaN	NaN	NaN	Low
MIR548F1	0	NaN	NaN	NaN	NaN	NaN	Low
MIR548F2	0	NaN	NaN	NaN	NaN	NaN	Low
MIR548F3	0	NaN	NaN	NaN	NaN	NaN	Low
MIR548F4	0	NaN	NaN	NaN	NaN	NaN	Low
MIR548F5	0	NaN	NaN	NaN	NaN	NaN	Low
MIR548G	0	NaN	NaN	NaN	NaN	NaN	Low
MIR548H1	0	NaN	NaN	NaN	NaN	NaN	Low
MIR548H2	0	NaN	NaN	NaN	NaN	NaN	Low
MIR548H3	0	NaN	NaN	NaN	NaN	NaN	Low
MIR548H4	0	NaN	NaN	NaN	NaN	NaN	Low
MIR548H5	0	NaN	NaN	NaN	NaN	NaN	Low
MIR548I1	0	NaN	NaN	NaN	NaN	NaN	Low
MIR548I2	0	NaN	NaN	NaN	NaN	NaN	Low
MIR548I3	0	NaN	NaN	NaN	NaN	NaN	Low
MIR548I4	0	NaN	NaN	NaN	NaN	NaN	Low
MIR548J	0	NaN	NaN	NaN	NaN	NaN	Low
MIR548K	0	NaN	NaN	NaN	NaN	NaN	Low
MIR548L	0	NaN	NaN	NaN	NaN	NaN	Low
MIR548M	0	NaN	NaN	NaN	NaN	NaN	Low
MIR548N	0	NaN	NaN	NaN	NaN	NaN	Low
MIR548O	0	NaN	NaN	NaN	NaN	NaN	Low
MIR548O2	0	NaN	NaN	NaN	NaN	NaN	Low
MIR548P	0	NaN	NaN	NaN	NaN	NaN	Low
MIR548Q	0	NaN	NaN	NaN	NaN	NaN	Low
MIR548S	0	NaN	NaN	NaN	NaN	NaN	Low
MIR548T	0	NaN	NaN	NaN	NaN	NaN	Low
MIR548U	0	NaN	NaN	NaN	NaN	NaN	Low
MIR548V	0	NaN	NaN	NaN	NaN	NaN	Low
MIR548W	0	NaN	NaN	NaN	NaN	NaN	Low
MIR548X	0	NaN	NaN	NaN	NaN	NaN	Low
MIR548X2	0	NaN	NaN	NaN	NaN	NaN	Low
MIR548XHG	0	NaN	NaN	NaN	NaN	NaN	Low
MIR548Y	0	NaN	NaN	NaN	NaN	NaN	Low
MIR548Z	0	NaN	NaN	NaN	NaN	NaN	Low
MIR549A	0	NaN	NaN	NaN	NaN	NaN	Low
MIR550A1	0	NaN	NaN	NaN	NaN	NaN	Low
MIR550A2	0	NaN	NaN	NaN	NaN	NaN	Low
MIR550A3	0	NaN	NaN	NaN	NaN	NaN	Low
MIR550B1	0	NaN	NaN	NaN	NaN	NaN	Low
MIR550B2	0	NaN	NaN	NaN	NaN	NaN	Low
MIR551A	0	NaN	NaN	NaN	NaN	NaN	Low
MIR551B	0	NaN	NaN	NaN	NaN	NaN	Low
MIR552	0	NaN	NaN	NaN	NaN	NaN	Low
MIR553	0	NaN	NaN	NaN	NaN	NaN	Low
MIR554	0	NaN	NaN	NaN	NaN	NaN	Low
MIR555	0	NaN	NaN	NaN	NaN	NaN	Low
MIR556	0	NaN	NaN	NaN	NaN	NaN	Low
MIR557	0	NaN	NaN	NaN	NaN	NaN	Low
MIR5571	0	NaN	NaN	NaN	NaN	NaN	Low
MIR5572	0	NaN	NaN	NaN	NaN	NaN	Low
MIR5579	0	NaN	NaN	NaN	NaN	NaN	Low
MIR558	0	NaN	NaN	NaN	NaN	NaN	Low
MIR5580	0	NaN	NaN	NaN	NaN	NaN	Low
MIR5581	0	NaN	NaN	NaN	NaN	NaN	Low
MIR5582	0	NaN	NaN	NaN	NaN	NaN	Low
MIR5583-1	0	NaN	NaN	NaN	NaN	NaN	Low
MIR5583-2	0	NaN	NaN	NaN	NaN	NaN	Low
MIR5584	0	NaN	NaN	NaN	NaN	NaN	Low
MIR5585	0	NaN	NaN	NaN	NaN	NaN	Low
MIR5586	0	NaN	NaN	NaN	NaN	NaN	Low
MIR5587	0	NaN	NaN	NaN	NaN	NaN	Low
MIR5588	0	NaN	NaN	NaN	NaN	NaN	Low
MIR5589	0	NaN	NaN	NaN	NaN	NaN	Low
MIR559	0	NaN	NaN	NaN	NaN	NaN	Low
MIR5590	0	NaN	NaN	NaN	NaN	NaN	Low
MIR5591	0	NaN	NaN	NaN	NaN	NaN	Low
MIR561	0	NaN	NaN	NaN	NaN	NaN	Low
MIR563	0	NaN	NaN	NaN	NaN	NaN	Low
MIR564	0	NaN	NaN	NaN	NaN	NaN	Low
MIR567	0	NaN	NaN	NaN	NaN	NaN	Low
MIR568	0	NaN	NaN	NaN	NaN	NaN	Low
MIR5680	0	NaN	NaN	NaN	NaN	NaN	Low
MIR5681A	0	NaN	NaN	NaN	NaN	NaN	Low
MIR5681B	0	NaN	NaN	NaN	NaN	NaN	Low
MIR5682	0	NaN	NaN	NaN	NaN	NaN	Low
MIR5683	0	NaN	NaN	NaN	NaN	NaN	Low
MIR5684	0	NaN	NaN	NaN	NaN	NaN	Low
MIR5685	0	NaN	NaN	NaN	NaN	NaN	Low
MIR5687	0	NaN	NaN	NaN	NaN	NaN	Low
MIR5688	0	NaN	NaN	NaN	NaN	NaN	Low
MIR5689	0	NaN	NaN	NaN	NaN	NaN	Low
MIR5689HG	0	NaN	NaN	NaN	NaN	NaN	Low
MIR569	0	NaN	NaN	NaN	NaN	NaN	Low
MIR5690	0	NaN	NaN	NaN	NaN	NaN	Low
MIR5691	0	NaN	NaN	NaN	NaN	NaN	Low
MIR5692A1	0	NaN	NaN	NaN	NaN	NaN	Low
MIR5692A2	0	NaN	NaN	NaN	NaN	NaN	Low
MIR5692B	0	NaN	NaN	NaN	NaN	NaN	Low
MIR5692C1	0	NaN	NaN	NaN	NaN	NaN	Low
MIR5692C2	0	NaN	NaN	NaN	NaN	NaN	Low
MIR5693	0	NaN	NaN	NaN	NaN	NaN	Low
MIR5694	0	NaN	NaN	NaN	NaN	NaN	Low
MIR5695	0	NaN	NaN	NaN	NaN	NaN	Low
MIR5696	0	NaN	NaN	NaN	NaN	NaN	Low
MIR5697	0	NaN	NaN	NaN	NaN	NaN	Low
MIR5698	0	NaN	NaN	NaN	NaN	NaN	Low
MIR5699	0	NaN	NaN	NaN	NaN	NaN	Low
MIR570	0	NaN	NaN	NaN	NaN	NaN	Low
MIR5700	0	NaN	NaN	NaN	NaN	NaN	Low
MIR5701-1	0	NaN	NaN	NaN	NaN	NaN	Low
MIR5701-2	0	NaN	NaN	NaN	NaN	NaN	Low
MIR5701-3	0	NaN	NaN	NaN	NaN	NaN	Low
MIR5702	0	NaN	NaN	NaN	NaN	NaN	Low
MIR5703	0	NaN	NaN	NaN	NaN	NaN	Low
MIR5704	0	NaN	NaN	NaN	NaN	NaN	Low
MIR5705	0	NaN	NaN	NaN	NaN	NaN	Low
MIR5706	0	NaN	NaN	NaN	NaN	NaN	Low
MIR5707	0	NaN	NaN	NaN	NaN	NaN	Low
MIR5708	0	NaN	NaN	NaN	NaN	NaN	Low
MIR570HG	3.7126	-0.544511	1.97855	-0.275207	0.783157	0.94864	OK
MIR571	0	NaN	NaN	NaN	NaN	NaN	Low
MIR572	0	NaN	NaN	NaN	NaN	NaN	Low
MIR573	0	NaN	NaN	NaN	NaN	NaN	Low
MIR5739	0	NaN	NaN	NaN	NaN	NaN	Low
MIR574	0	NaN	NaN	NaN	NaN	NaN	Low
MIR575	0	NaN	NaN	NaN	NaN	NaN	Low
MIR577	0	NaN	NaN	NaN	NaN	NaN	Low
MIR578	0	NaN	NaN	NaN	NaN	NaN	Low
MIR5787	0	NaN	NaN	NaN	NaN	NaN	Low
MIR579	0	NaN	NaN	NaN	NaN	NaN	Low
MIR580	0	NaN	NaN	NaN	NaN	NaN	Low
MIR581	0	NaN	NaN	NaN	NaN	NaN	Low
MIR583	0	NaN	NaN	NaN	NaN	NaN	Low
MIR585	0	NaN	NaN	NaN	NaN	NaN	Low
MIR586	0	NaN	NaN	NaN	NaN	NaN	Low
MIR587	0	NaN	NaN	NaN	NaN	NaN	Low
MIR588	0	NaN	NaN	NaN	NaN	NaN	Low
MIR589	0	NaN	NaN	NaN	NaN	NaN	Low
MIR590	0	NaN	NaN	NaN	NaN	NaN	Low
MIR591	0	NaN	NaN	NaN	NaN	NaN	Low
MIR592	0	NaN	NaN	NaN	NaN	NaN	Low
MIR593	0	NaN	NaN	NaN	NaN	NaN	Low
MIR595	0	NaN	NaN	NaN	NaN	NaN	Low
MIR596	0	NaN	NaN	NaN	NaN	NaN	Low
MIR597	0	NaN	NaN	NaN	NaN	NaN	Low
MIR598	0	NaN	NaN	NaN	NaN	NaN	Low
MIR599	0	NaN	NaN	NaN	NaN	NaN	Low
MIR600	0	NaN	NaN	NaN	NaN	NaN	Low
MIR600HG	13.3922	0.0393709	1.06162	0.0370856	0.970417	0.993734	OK
MIR601	0	NaN	NaN	NaN	NaN	NaN	Low
MIR602	0	NaN	NaN	NaN	NaN	NaN	Low
MIR603	0	NaN	NaN	NaN	NaN	NaN	Low
MIR604	0	NaN	NaN	NaN	NaN	NaN	Low
MIR605	0	NaN	NaN	NaN	NaN	NaN	Low
MIR606	0	NaN	NaN	NaN	NaN	NaN	Low
MIR6068	0	NaN	NaN	NaN	NaN	NaN	Low
MIR6069	0	NaN	NaN	NaN	NaN	NaN	Low
MIR607	0	NaN	NaN	NaN	NaN	NaN	Low
MIR6070	0	NaN	NaN	NaN	NaN	NaN	Low
MIR6071	0	NaN	NaN	NaN	NaN	NaN	Low
MIR6072	0	NaN	NaN	NaN	NaN	NaN	Low
MIR6073	0	NaN	NaN	NaN	NaN	NaN	Low
MIR6074	0	NaN	NaN	NaN	NaN	NaN	Low
MIR6075	0	NaN	NaN	NaN	NaN	NaN	Low
MIR6076	0	NaN	NaN	NaN	NaN	NaN	Low
MIR6077	0	NaN	NaN	NaN	NaN	NaN	Low
MIR6078	0	NaN	NaN	NaN	NaN	NaN	Low
MIR6079	0	NaN	NaN	NaN	NaN	NaN	Low
MIR608	0	NaN	NaN	NaN	NaN	NaN	Low
MIR6080	0	NaN	NaN	NaN	NaN	NaN	Low
MIR6081	0	NaN	NaN	NaN	NaN	NaN	Low
MIR6082	0	NaN	NaN	NaN	NaN	NaN	Low
MIR6083	0	NaN	NaN	NaN	NaN	NaN	Low
MIR6084	0	NaN	NaN	NaN	NaN	NaN	Low
MIR6085	0	NaN	NaN	NaN	NaN	NaN	Low
MIR6086	0	NaN	NaN	NaN	NaN	NaN	Low
MIR6088	0	NaN	NaN	NaN	NaN	NaN	Low
MIR6089	0	NaN	NaN	NaN	NaN	NaN	Low
MIR609	0	NaN	NaN	NaN	NaN	NaN	Low
MIR6090	0	NaN	NaN	NaN	NaN	NaN	Low
MIR610	0	NaN	NaN	NaN	NaN	NaN	Low
MIR611	0	NaN	NaN	NaN	NaN	NaN	Low
MIR612	0	NaN	NaN	NaN	NaN	NaN	Low
MIR6124	0	NaN	NaN	NaN	NaN	NaN	Low
MIR6125	0	NaN	NaN	NaN	NaN	NaN	Low
MIR6126	0	NaN	NaN	NaN	NaN	NaN	Low
MIR6127	0	NaN	NaN	NaN	NaN	NaN	Low
MIR6128	0	NaN	NaN	NaN	NaN	NaN	Low
MIR6129	0	NaN	NaN	NaN	NaN	NaN	Low
MIR613	0	NaN	NaN	NaN	NaN	NaN	Low
MIR6130	0	NaN	NaN	NaN	NaN	NaN	Low
MIR6131	0	NaN	NaN	NaN	NaN	NaN	Low
MIR6132	0	NaN	NaN	NaN	NaN	NaN	Low
MIR6133	0	NaN	NaN	NaN	NaN	NaN	Low
MIR6134	0	NaN	NaN	NaN	NaN	NaN	Low
MIR614	0	NaN	NaN	NaN	NaN	NaN	Low
MIR615	0	NaN	NaN	NaN	NaN	NaN	Low
MIR616	0	NaN	NaN	NaN	NaN	NaN	Low
MIR6165	0	NaN	NaN	NaN	NaN	NaN	Low
MIR617	0	NaN	NaN	NaN	NaN	NaN	Low
MIR618	0	NaN	NaN	NaN	NaN	NaN	Low
MIR619	0	NaN	NaN	NaN	NaN	NaN	Low
MIR620	0	NaN	NaN	NaN	NaN	NaN	Low
MIR621	0	NaN	NaN	NaN	NaN	NaN	Low
MIR622	0	NaN	NaN	NaN	NaN	NaN	Low
MIR623	0	NaN	NaN	NaN	NaN	NaN	Low
MIR624	0	NaN	NaN	NaN	NaN	NaN	Low
MIR625	0	NaN	NaN	NaN	NaN	NaN	Low
MIR626	0	NaN	NaN	NaN	NaN	NaN	Low
MIR627	0	NaN	NaN	NaN	NaN	NaN	Low
MIR628	0	NaN	NaN	NaN	NaN	NaN	Low
MIR629	0	NaN	NaN	NaN	NaN	NaN	Low
MIR630	0	NaN	NaN	NaN	NaN	NaN	Low
MIR631	0	NaN	NaN	NaN	NaN	NaN	Low
MIR632	0	NaN	NaN	NaN	NaN	NaN	Low
MIR633	0	NaN	NaN	NaN	NaN	NaN	Low
MIR634	0	NaN	NaN	NaN	NaN	NaN	Low
MIR635	0	NaN	NaN	NaN	NaN	NaN	Low
MIR636	0	NaN	NaN	NaN	NaN	NaN	Low
MIR637	0	NaN	NaN	NaN	NaN	NaN	Low
MIR638	0	NaN	NaN	NaN	NaN	NaN	Low
MIR639	0	NaN	NaN	NaN	NaN	NaN	Low
MIR640	0	NaN	NaN	NaN	NaN	NaN	Low
MIR641	0	NaN	NaN	NaN	NaN	NaN	Low
MIR642A	0	NaN	NaN	NaN	NaN	NaN	Low
MIR642B	0	NaN	NaN	NaN	NaN	NaN	Low
MIR643	0	NaN	NaN	NaN	NaN	NaN	Low
MIR644A	0	NaN	NaN	NaN	NaN	NaN	Low
MIR645	0	NaN	NaN	NaN	NaN	NaN	Low
MIR646	0	NaN	NaN	NaN	NaN	NaN	Low
MIR646HG	0	NaN	NaN	NaN	NaN	NaN	Low
MIR647	0	NaN	NaN	NaN	NaN	NaN	Low
MIR648	0	NaN	NaN	NaN	NaN	NaN	Low
MIR649	0	NaN	NaN	NaN	NaN	NaN	Low
MIR6499	0	NaN	NaN	NaN	NaN	NaN	Low
MIR650	0	NaN	NaN	NaN	NaN	NaN	Low
MIR6500	0	NaN	NaN	NaN	NaN	NaN	Low
MIR6501	0	NaN	NaN	NaN	NaN	NaN	Low
MIR6502	0	NaN	NaN	NaN	NaN	NaN	Low
MIR6503	0	NaN	NaN	NaN	NaN	NaN	Low
MIR6504	0	NaN	NaN	NaN	NaN	NaN	Low
MIR6505	0	NaN	NaN	NaN	NaN	NaN	Low
MIR6506	0	NaN	NaN	NaN	NaN	NaN	Low
MIR6507	0	NaN	NaN	NaN	NaN	NaN	Low
MIR6508	0	NaN	NaN	NaN	NaN	NaN	Low
MIR6509	0	NaN	NaN	NaN	NaN	NaN	Low
MIR651	0	NaN	NaN	NaN	NaN	NaN	Low
MIR6510	0	NaN	NaN	NaN	NaN	NaN	Low
MIR6511A1	0	NaN	NaN	NaN	NaN	NaN	Low
MIR6511A2	0	NaN	NaN	NaN	NaN	NaN	Low
MIR6511A3	0	NaN	NaN	NaN	NaN	NaN	Low
MIR6511A4	0	NaN	NaN	NaN	NaN	NaN	Low
MIR6511B1	0	NaN	NaN	NaN	NaN	NaN	Low
MIR6511B2	0	NaN	NaN	NaN	NaN	NaN	Low
MIR6512	0	NaN	NaN	NaN	NaN	NaN	Low
MIR6513	0	NaN	NaN	NaN	NaN	NaN	Low
MIR6514	0	NaN	NaN	NaN	NaN	NaN	Low
MIR6515	0	NaN	NaN	NaN	NaN	NaN	Low
MIR6516	0	NaN	NaN	NaN	NaN	NaN	Low
MIR652	0	NaN	NaN	NaN	NaN	NaN	Low
MIR653	0	NaN	NaN	NaN	NaN	NaN	Low
MIR654	0	NaN	NaN	NaN	NaN	NaN	Low
MIR655	0	NaN	NaN	NaN	NaN	NaN	Low
MIR656	0	NaN	NaN	NaN	NaN	NaN	Low
MIR657	0	NaN	NaN	NaN	NaN	NaN	Low
MIR658	0.290027	-1.24924	4.94758	-0.252496	0.800658	NaN	Low
MIR659	0	NaN	NaN	NaN	NaN	NaN	Low
MIR660	0	NaN	NaN	NaN	NaN	NaN	Low
MIR661	0	NaN	NaN	NaN	NaN	NaN	Low
MIR662	0	NaN	NaN	NaN	NaN	NaN	Low
MIR663A	0	NaN	NaN	NaN	NaN	NaN	Low
MIR663AHG	0	NaN	NaN	NaN	NaN	NaN	Low
MIR663B	0	NaN	NaN	NaN	NaN	NaN	Low
MIR664A	0	NaN	NaN	NaN	NaN	NaN	Low
MIR664B	0	NaN	NaN	NaN	NaN	NaN	Low
MIR665	0	NaN	NaN	NaN	NaN	NaN	Low
MIR668	0	NaN	NaN	NaN	NaN	NaN	Low
MIR670	0	NaN	NaN	NaN	NaN	NaN	Low
MIR670HG	0	NaN	NaN	NaN	NaN	NaN	Low
MIR671	0	NaN	NaN	NaN	NaN	NaN	Low
MIR6715A	0	NaN	NaN	NaN	NaN	NaN	Low
MIR6715B	0	NaN	NaN	NaN	NaN	NaN	Low
MIR6716	0	NaN	NaN	NaN	NaN	NaN	Low
MIR6717	0	NaN	NaN	NaN	NaN	NaN	Low
MIR6718	0	NaN	NaN	NaN	NaN	NaN	Low
MIR6719	0	NaN	NaN	NaN	NaN	NaN	Low
MIR6720	0	NaN	NaN	NaN	NaN	NaN	Low
MIR6721	0	NaN	NaN	NaN	NaN	NaN	Low
MIR6722	0	NaN	NaN	NaN	NaN	NaN	Low
MIR6726	0	NaN	NaN	NaN	NaN	NaN	Low
MIR6727	0	NaN	NaN	NaN	NaN	NaN	Low
MIR6728	0	NaN	NaN	NaN	NaN	NaN	Low
MIR6729	0	NaN	NaN	NaN	NaN	NaN	Low
MIR6730	0	NaN	NaN	NaN	NaN	NaN	Low
MIR6731	0	NaN	NaN	NaN	NaN	NaN	Low
MIR6732	0	NaN	NaN	NaN	NaN	NaN	Low
MIR6733	0	NaN	NaN	NaN	NaN	NaN	Low
MIR6734	0	NaN	NaN	NaN	NaN	NaN	Low
MIR6735	0	NaN	NaN	NaN	NaN	NaN	Low
MIR6736	0	NaN	NaN	NaN	NaN	NaN	Low
MIR6737	0	NaN	NaN	NaN	NaN	NaN	Low
MIR6738	0	NaN	NaN	NaN	NaN	NaN	Low
MIR6739	0	NaN	NaN	NaN	NaN	NaN	Low
MIR6740	0	NaN	NaN	NaN	NaN	NaN	Low
MIR6741	0	NaN	NaN	NaN	NaN	NaN	Low
MIR6742	0	NaN	NaN	NaN	NaN	NaN	Low
MIR6743	0	NaN	NaN	NaN	NaN	NaN	Low
MIR6744	0	NaN	NaN	NaN	NaN	NaN	Low
MIR6745	0	NaN	NaN	NaN	NaN	NaN	Low
MIR6746	0	NaN	NaN	NaN	NaN	NaN	Low
MIR6747	0	NaN	NaN	NaN	NaN	NaN	Low
MIR6748	0	NaN	NaN	NaN	NaN	NaN	Low
MIR6749	0	NaN	NaN	NaN	NaN	NaN	Low
MIR675	0	NaN	NaN	NaN	NaN	NaN	Low
MIR6750	0	NaN	NaN	NaN	NaN	NaN	Low
MIR6751	0	NaN	NaN	NaN	NaN	NaN	Low
MIR6752	0	NaN	NaN	NaN	NaN	NaN	Low
MIR6753	0	NaN	NaN	NaN	NaN	NaN	Low
MIR6754	0	NaN	NaN	NaN	NaN	NaN	Low
MIR6755	0	NaN	NaN	NaN	NaN	NaN	Low
MIR6756	0	NaN	NaN	NaN	NaN	NaN	Low
MIR6757	0	NaN	NaN	NaN	NaN	NaN	Low
MIR6758	0	NaN	NaN	NaN	NaN	NaN	Low
MIR6759	0	NaN	NaN	NaN	NaN	NaN	Low
MIR676	0	NaN	NaN	NaN	NaN	NaN	Low
MIR6760	0	NaN	NaN	NaN	NaN	NaN	Low
MIR6761	0	NaN	NaN	NaN	NaN	NaN	Low
MIR6762	0	NaN	NaN	NaN	NaN	NaN	Low
MIR6763	0	NaN	NaN	NaN	NaN	NaN	Low
MIR6764	0	NaN	NaN	NaN	NaN	NaN	Low
MIR6765	0	NaN	NaN	NaN	NaN	NaN	Low
MIR6766	0	NaN	NaN	NaN	NaN	NaN	Low
MIR6767	0	NaN	NaN	NaN	NaN	NaN	Low
MIR6768	0	NaN	NaN	NaN	NaN	NaN	Low
MIR6769A	0	NaN	NaN	NaN	NaN	NaN	Low
MIR6769B	0	NaN	NaN	NaN	NaN	NaN	Low
MIR6770-1	0	NaN	NaN	NaN	NaN	NaN	Low
MIR6770-2	0	NaN	NaN	NaN	NaN	NaN	Low
MIR6770-3	0	NaN	NaN	NaN	NaN	NaN	Low
MIR6771	0	NaN	NaN	NaN	NaN	NaN	Low
MIR6772	0	NaN	NaN	NaN	NaN	NaN	Low
MIR6773	0	NaN	NaN	NaN	NaN	NaN	Low
MIR6774	0	NaN	NaN	NaN	NaN	NaN	Low
MIR6775	0	NaN	NaN	NaN	NaN	NaN	Low
MIR6776	0	NaN	NaN	NaN	NaN	NaN	Low
MIR6777	0	NaN	NaN	NaN	NaN	NaN	Low
MIR6778	0	NaN	NaN	NaN	NaN	NaN	Low
MIR6779	0	NaN	NaN	NaN	NaN	NaN	Low
MIR6780A	0	NaN	NaN	NaN	NaN	NaN	Low
MIR6780B	0	NaN	NaN	NaN	NaN	NaN	Low
MIR6781	0	NaN	NaN	NaN	NaN	NaN	Low
MIR6782	0	NaN	NaN	NaN	NaN	NaN	Low
MIR6783	0	NaN	NaN	NaN	NaN	NaN	Low
MIR6784	0	NaN	NaN	NaN	NaN	NaN	Low
MIR6785	0	NaN	NaN	NaN	NaN	NaN	Low
MIR6786	0	NaN	NaN	NaN	NaN	NaN	Low
MIR6787	0	NaN	NaN	NaN	NaN	NaN	Low
MIR6788	0	NaN	NaN	NaN	NaN	NaN	Low
MIR6789	0	NaN	NaN	NaN	NaN	NaN	Low
MIR6790	0	NaN	NaN	NaN	NaN	NaN	Low
MIR6791	0	NaN	NaN	NaN	NaN	NaN	Low
MIR6792	0	NaN	NaN	NaN	NaN	NaN	Low
MIR6793	0	NaN	NaN	NaN	NaN	NaN	Low
MIR6794	0	NaN	NaN	NaN	NaN	NaN	Low
MIR6795	0	NaN	NaN	NaN	NaN	NaN	Low
MIR6796	0	NaN	NaN	NaN	NaN	NaN	Low
MIR6797	0	NaN	NaN	NaN	NaN	NaN	Low
MIR6798	0	NaN	NaN	NaN	NaN	NaN	Low
MIR6799	0	NaN	NaN	NaN	NaN	NaN	Low
MIR6800	0	NaN	NaN	NaN	NaN	NaN	Low
MIR6801	0	NaN	NaN	NaN	NaN	NaN	Low
MIR6802	0	NaN	NaN	NaN	NaN	NaN	Low
MIR6803	0	NaN	NaN	NaN	NaN	NaN	Low
MIR6804	0	NaN	NaN	NaN	NaN	NaN	Low
MIR6805	0	NaN	NaN	NaN	NaN	NaN	Low
MIR6806	0	NaN	NaN	NaN	NaN	NaN	Low
MIR6807	0	NaN	NaN	NaN	NaN	NaN	Low
MIR6808	0	NaN	NaN	NaN	NaN	NaN	Low
MIR6809	0	NaN	NaN	NaN	NaN	NaN	Low
MIR6810	0	NaN	NaN	NaN	NaN	NaN	Low
MIR6811	0	NaN	NaN	NaN	NaN	NaN	Low
MIR6812	0	NaN	NaN	NaN	NaN	NaN	Low
MIR6813	0	NaN	NaN	NaN	NaN	NaN	Low
MIR6814	0	NaN	NaN	NaN	NaN	NaN	Low
MIR6815	0	NaN	NaN	NaN	NaN	NaN	Low
MIR6816	0	NaN	NaN	NaN	NaN	NaN	Low
MIR6817	0	NaN	NaN	NaN	NaN	NaN	Low
MIR6818	0	NaN	NaN	NaN	NaN	NaN	Low
MIR6819	0	NaN	NaN	NaN	NaN	NaN	Low
MIR6820	0	NaN	NaN	NaN	NaN	NaN	Low
MIR6821	0	NaN	NaN	NaN	NaN	NaN	Low
MIR6822	0	NaN	NaN	NaN	NaN	NaN	Low
MIR6823	0	NaN	NaN	NaN	NaN	NaN	Low
MIR6824	0	NaN	NaN	NaN	NaN	NaN	Low
MIR6825	0	NaN	NaN	NaN	NaN	NaN	Low
MIR6826	0	NaN	NaN	NaN	NaN	NaN	Low
MIR6827	0	NaN	NaN	NaN	NaN	NaN	Low
MIR6828	0	NaN	NaN	NaN	NaN	NaN	Low
MIR6829	0	NaN	NaN	NaN	NaN	NaN	Low
MIR6830	0	NaN	NaN	NaN	NaN	NaN	Low
MIR6831	0	NaN	NaN	NaN	NaN	NaN	Low
MIR6832	0	NaN	NaN	NaN	NaN	NaN	Low
MIR6833	0	NaN	NaN	NaN	NaN	NaN	Low
MIR6834	0	NaN	NaN	NaN	NaN	NaN	Low
MIR6835	0	NaN	NaN	NaN	NaN	NaN	Low
MIR6836	0	NaN	NaN	NaN	NaN	NaN	Low
MIR6837	0	NaN	NaN	NaN	NaN	NaN	Low
MIR6838	0	NaN	NaN	NaN	NaN	NaN	Low
MIR6839	0	NaN	NaN	NaN	NaN	NaN	Low
MIR6840	0	NaN	NaN	NaN	NaN	NaN	Low
MIR6841	0	NaN	NaN	NaN	NaN	NaN	Low
MIR6842	0	NaN	NaN	NaN	NaN	NaN	Low
MIR6843	0	NaN	NaN	NaN	NaN	NaN	Low
MIR6844	0	NaN	NaN	NaN	NaN	NaN	Low
MIR6845	0	NaN	NaN	NaN	NaN	NaN	Low
MIR6846	0	NaN	NaN	NaN	NaN	NaN	Low
MIR6847	0	NaN	NaN	NaN	NaN	NaN	Low
MIR6848	0	NaN	NaN	NaN	NaN	NaN	Low
MIR6849	0	NaN	NaN	NaN	NaN	NaN	Low
MIR6850	0	NaN	NaN	NaN	NaN	NaN	Low
MIR6851	0	NaN	NaN	NaN	NaN	NaN	Low
MIR6852	0	NaN	NaN	NaN	NaN	NaN	Low
MIR6853	0	NaN	NaN	NaN	NaN	NaN	Low
MIR6854	0	NaN	NaN	NaN	NaN	NaN	Low
MIR6855	0	NaN	NaN	NaN	NaN	NaN	Low
MIR6856	0	NaN	NaN	NaN	NaN	NaN	Low
MIR6857	0	NaN	NaN	NaN	NaN	NaN	Low
MIR6858	0	NaN	NaN	NaN	NaN	NaN	Low
MIR6859-1	0	NaN	NaN	NaN	NaN	NaN	Low
MIR6859-2	0	NaN	NaN	NaN	NaN	NaN	Low
MIR6859-3	0	NaN	NaN	NaN	NaN	NaN	Low
MIR6859-4	0	NaN	NaN	NaN	NaN	NaN	Low
MIR6860	0	NaN	NaN	NaN	NaN	NaN	Low
MIR6861	0	NaN	NaN	NaN	NaN	NaN	Low
MIR6862-1	0	NaN	NaN	NaN	NaN	NaN	Low
MIR6862-2	0	NaN	NaN	NaN	NaN	NaN	Low
MIR6863	0	NaN	NaN	NaN	NaN	NaN	Low
MIR6864	0	NaN	NaN	NaN	NaN	NaN	Low
MIR6865	0	NaN	NaN	NaN	NaN	NaN	Low
MIR6866	0	NaN	NaN	NaN	NaN	NaN	Low
MIR6867	0	NaN	NaN	NaN	NaN	NaN	Low
MIR6868	0	NaN	NaN	NaN	NaN	NaN	Low
MIR6869	0	NaN	NaN	NaN	NaN	NaN	Low
MIR6870	0	NaN	NaN	NaN	NaN	NaN	Low
MIR6871	0	NaN	NaN	NaN	NaN	NaN	Low
MIR6872	0	NaN	NaN	NaN	NaN	NaN	Low
MIR6873	0	NaN	NaN	NaN	NaN	NaN	Low
MIR6874	0	NaN	NaN	NaN	NaN	NaN	Low
MIR6875	0	NaN	NaN	NaN	NaN	NaN	Low
MIR6876	0	NaN	NaN	NaN	NaN	NaN	Low
MIR6877	0	NaN	NaN	NaN	NaN	NaN	Low
MIR6878	0	NaN	NaN	NaN	NaN	NaN	Low
MIR6879	0	NaN	NaN	NaN	NaN	NaN	Low
MIR6880	0	NaN	NaN	NaN	NaN	NaN	Low
MIR6881	0	NaN	NaN	NaN	NaN	NaN	Low
MIR6882	0	NaN	NaN	NaN	NaN	NaN	Low
MIR6883	0	NaN	NaN	NaN	NaN	NaN	Low
MIR6884	0	NaN	NaN	NaN	NaN	NaN	Low
MIR6885	0	NaN	NaN	NaN	NaN	NaN	Low
MIR6886	0	NaN	NaN	NaN	NaN	NaN	Low
MIR6887	0	NaN	NaN	NaN	NaN	NaN	Low
MIR6888	0	NaN	NaN	NaN	NaN	NaN	Low
MIR6889	0	NaN	NaN	NaN	NaN	NaN	Low
MIR6890	0	NaN	NaN	NaN	NaN	NaN	Low
MIR6891	0	NaN	NaN	NaN	NaN	NaN	Low
MIR6892	0	NaN	NaN	NaN	NaN	NaN	Low
MIR6893	0	NaN	NaN	NaN	NaN	NaN	Low
MIR6894	0	NaN	NaN	NaN	NaN	NaN	Low
MIR6895	0	NaN	NaN	NaN	NaN	NaN	Low
MIR7-1	0	NaN	NaN	NaN	NaN	NaN	Low
MIR7-2	0	NaN	NaN	NaN	NaN	NaN	Low
MIR7-3	0	NaN	NaN	NaN	NaN	NaN	Low
MIR7-3HG	0	NaN	NaN	NaN	NaN	NaN	Low
MIR708	0	NaN	NaN	NaN	NaN	NaN	Low
MIR7106	0	NaN	NaN	NaN	NaN	NaN	Low
MIR7107	0	NaN	NaN	NaN	NaN	NaN	Low
MIR7108	0	NaN	NaN	NaN	NaN	NaN	Low
MIR7109	0	NaN	NaN	NaN	NaN	NaN	Low
MIR711	0	NaN	NaN	NaN	NaN	NaN	Low
MIR7110	0	NaN	NaN	NaN	NaN	NaN	Low
MIR7111	0	NaN	NaN	NaN	NaN	NaN	Low
MIR7112	0	NaN	NaN	NaN	NaN	NaN	Low
MIR7113	0	NaN	NaN	NaN	NaN	NaN	Low
MIR7114	0	NaN	NaN	NaN	NaN	NaN	Low
MIR7150	0	NaN	NaN	NaN	NaN	NaN	Low
MIR7151	0	NaN	NaN	NaN	NaN	NaN	Low
MIR7152	0	NaN	NaN	NaN	NaN	NaN	Low
MIR7153	0	NaN	NaN	NaN	NaN	NaN	Low
MIR7154	0	NaN	NaN	NaN	NaN	NaN	Low
MIR7155	0	NaN	NaN	NaN	NaN	NaN	Low
MIR7156	0	NaN	NaN	NaN	NaN	NaN	Low
MIR7157	0	NaN	NaN	NaN	NaN	NaN	Low
MIR7158	0	NaN	NaN	NaN	NaN	NaN	Low
MIR7159	0	NaN	NaN	NaN	NaN	NaN	Low
MIR7160	0	NaN	NaN	NaN	NaN	NaN	Low
MIR7161	0	NaN	NaN	NaN	NaN	NaN	Low
MIR7162	0	NaN	NaN	NaN	NaN	NaN	Low
MIR718	0	NaN	NaN	NaN	NaN	NaN	Low
MIR744	0	NaN	NaN	NaN	NaN	NaN	Low
MIR7515	0	NaN	NaN	NaN	NaN	NaN	Low
MIR7515HG	0	NaN	NaN	NaN	NaN	NaN	Low
MIR758	0	NaN	NaN	NaN	NaN	NaN	Low
MIR759	0	NaN	NaN	NaN	NaN	NaN	Low
MIR760	0	NaN	NaN	NaN	NaN	NaN	Low
MIR761	0	NaN	NaN	NaN	NaN	NaN	Low
MIR762	0	NaN	NaN	NaN	NaN	NaN	Low
MIR762HG	7.54917	-0.192834	1.32762	-0.145248	0.884515	0.974025	OK
MIR764	0	NaN	NaN	NaN	NaN	NaN	Low
MIR765	0	NaN	NaN	NaN	NaN	NaN	Low
MIR766	0	NaN	NaN	NaN	NaN	NaN	Low
MIR767	0	NaN	NaN	NaN	NaN	NaN	Low
MIR769	0	NaN	NaN	NaN	NaN	NaN	Low
MIR770	0	NaN	NaN	NaN	NaN	NaN	Low
MIR7702	0	NaN	NaN	NaN	NaN	NaN	Low
MIR7703	0	NaN	NaN	NaN	NaN	NaN	Low
MIR7704	0	NaN	NaN	NaN	NaN	NaN	Low
MIR7705	0	NaN	NaN	NaN	NaN	NaN	Low
MIR7706	0	NaN	NaN	NaN	NaN	NaN	Low
MIR7843	0	NaN	NaN	NaN	NaN	NaN	Low
MIR7844	0	NaN	NaN	NaN	NaN	NaN	Low
MIR7845	0	NaN	NaN	NaN	NaN	NaN	Low
MIR7846	0	NaN	NaN	NaN	NaN	NaN	Low
MIR7847	0	NaN	NaN	NaN	NaN	NaN	Low
MIR7848	0	NaN	NaN	NaN	NaN	NaN	Low
MIR7849	0	NaN	NaN	NaN	NaN	NaN	Low
MIR7850	0	NaN	NaN	NaN	NaN	NaN	Low
MIR7851	0	NaN	NaN	NaN	NaN	NaN	Low
MIR7852	0	NaN	NaN	NaN	NaN	NaN	Low
MIR7853	0	NaN	NaN	NaN	NaN	NaN	Low
MIR7854	0	NaN	NaN	NaN	NaN	NaN	Low
MIR7855	0	NaN	NaN	NaN	NaN	NaN	Low
MIR7856	0	NaN	NaN	NaN	NaN	NaN	Low
MIR7973-1	0	NaN	NaN	NaN	NaN	NaN	Low
MIR7973-2	0	NaN	NaN	NaN	NaN	NaN	Low
MIR7974	0	NaN	NaN	NaN	NaN	NaN	Low
MIR7975	0	NaN	NaN	NaN	NaN	NaN	Low
MIR7976	0	NaN	NaN	NaN	NaN	NaN	Low
MIR7977	0	NaN	NaN	NaN	NaN	NaN	Low
MIR7978	0	NaN	NaN	NaN	NaN	NaN	Low
MIR802	0	NaN	NaN	NaN	NaN	NaN	Low
MIR8052	0	NaN	NaN	NaN	NaN	NaN	Low
MIR8053	0	NaN	NaN	NaN	NaN	NaN	Low
MIR8054	0	NaN	NaN	NaN	NaN	NaN	Low
MIR8055	0	NaN	NaN	NaN	NaN	NaN	Low
MIR8056	0	NaN	NaN	NaN	NaN	NaN	Low
MIR8057	0	NaN	NaN	NaN	NaN	NaN	Low
MIR8058	0	NaN	NaN	NaN	NaN	NaN	Low
MIR8059	0	NaN	NaN	NaN	NaN	NaN	Low
MIR8060	0	NaN	NaN	NaN	NaN	NaN	Low
MIR8061	0	NaN	NaN	NaN	NaN	NaN	Low
MIR8062	0	NaN	NaN	NaN	NaN	NaN	Low
MIR8063	0	NaN	NaN	NaN	NaN	NaN	Low
MIR8064	0	NaN	NaN	NaN	NaN	NaN	Low
MIR8065	0	NaN	NaN	NaN	NaN	NaN	Low
MIR8066	0	NaN	NaN	NaN	NaN	NaN	Low
MIR8067	0	NaN	NaN	NaN	NaN	NaN	Low
MIR8068	0	NaN	NaN	NaN	NaN	NaN	Low
MIR8069-1	0	NaN	NaN	NaN	NaN	NaN	Low
MIR8069-2	0	NaN	NaN	NaN	NaN	NaN	Low
MIR8070	0	NaN	NaN	NaN	NaN	NaN	Low
MIR8071-1	0	NaN	NaN	NaN	NaN	NaN	Low
MIR8071-2	0	NaN	NaN	NaN	NaN	NaN	Low
MIR8072	0	NaN	NaN	NaN	NaN	NaN	Low
MIR8073	0	NaN	NaN	NaN	NaN	NaN	Low
MIR8074	0	NaN	NaN	NaN	NaN	NaN	Low
MIR8075	0	NaN	NaN	NaN	NaN	NaN	Low
MIR8076	0	NaN	NaN	NaN	NaN	NaN	Low
MIR8077	0	NaN	NaN	NaN	NaN	NaN	Low
MIR8078	0	NaN	NaN	NaN	NaN	NaN	Low
MIR8079	0	NaN	NaN	NaN	NaN	NaN	Low
MIR8080	0	NaN	NaN	NaN	NaN	NaN	Low
MIR8081	0	NaN	NaN	NaN	NaN	NaN	Low
MIR8082	0	NaN	NaN	NaN	NaN	NaN	Low
MIR8083	0	NaN	NaN	NaN	NaN	NaN	Low
MIR8084	0	NaN	NaN	NaN	NaN	NaN	Low
MIR8085	0	NaN	NaN	NaN	NaN	NaN	Low
MIR8086	0	NaN	NaN	NaN	NaN	NaN	Low
MIR8087	0	NaN	NaN	NaN	NaN	NaN	Low
MIR8088	0	NaN	NaN	NaN	NaN	NaN	Low
MIR8089	0	NaN	NaN	NaN	NaN	NaN	Low
MIR8485	0	NaN	NaN	NaN	NaN	NaN	Low
MIR873	0	NaN	NaN	NaN	NaN	NaN	Low
MIR874	0	NaN	NaN	NaN	NaN	NaN	Low
MIR875	0	NaN	NaN	NaN	NaN	NaN	Low
MIR876	0	NaN	NaN	NaN	NaN	NaN	Low
MIR877	0	NaN	NaN	NaN	NaN	NaN	Low
MIR885	0	NaN	NaN	NaN	NaN	NaN	Low
MIR887	0	NaN	NaN	NaN	NaN	NaN	Low
MIR888	0	NaN	NaN	NaN	NaN	NaN	Low
MIR889	0	NaN	NaN	NaN	NaN	NaN	Low
MIR890	0	NaN	NaN	NaN	NaN	NaN	Low
MIR891A	0	NaN	NaN	NaN	NaN	NaN	Low
MIR891B	0	NaN	NaN	NaN	NaN	NaN	Low
MIR892A	0	NaN	NaN	NaN	NaN	NaN	Low
MIR892B	0	NaN	NaN	NaN	NaN	NaN	Low
MIR892C	0	NaN	NaN	NaN	NaN	NaN	Low
MIR9-1	0	NaN	NaN	NaN	NaN	NaN	Low
MIR9-2	0	NaN	NaN	NaN	NaN	NaN	Low
MIR9-3	0	NaN	NaN	NaN	NaN	NaN	Low
MIR9-3HG	1.75357	-1.56089	2.80244	-0.556975	0.577545	0.875053	OK
MIR920	0	NaN	NaN	NaN	NaN	NaN	Low
MIR921	0	NaN	NaN	NaN	NaN	NaN	Low
MIR922	0	NaN	NaN	NaN	NaN	NaN	Low
MIR924	0	NaN	NaN	NaN	NaN	NaN	Low
MIR924HG	9.89711	1.9993	1.27893	1.56326	0.117992	0.549103	OK
MIR92A1	0	NaN	NaN	NaN	NaN	NaN	Low
MIR92A2	0	NaN	NaN	NaN	NaN	NaN	Low
MIR92B	0	NaN	NaN	NaN	NaN	NaN	Low
MIR93	0	NaN	NaN	NaN	NaN	NaN	Low
MIR933	0	NaN	NaN	NaN	NaN	NaN	Low
MIR934	0	NaN	NaN	NaN	NaN	NaN	Low
MIR935	0	NaN	NaN	NaN	NaN	NaN	Low
MIR936	0	NaN	NaN	NaN	NaN	NaN	Low
MIR937	0	NaN	NaN	NaN	NaN	NaN	Low
MIR938	0	NaN	NaN	NaN	NaN	NaN	Low
MIR939	0	NaN	NaN	NaN	NaN	NaN	Low
MIR940	0	NaN	NaN	NaN	NaN	NaN	Low
MIR941-1	0	NaN	NaN	NaN	NaN	NaN	Low
MIR941-2	0	NaN	NaN	NaN	NaN	NaN	Low
MIR941-3	0	NaN	NaN	NaN	NaN	NaN	Low
MIR941-4	0	NaN	NaN	NaN	NaN	NaN	Low
MIR941-5	0	NaN	NaN	NaN	NaN	NaN	Low
MIR942	0	NaN	NaN	NaN	NaN	NaN	Low
MIR943	0	NaN	NaN	NaN	NaN	NaN	Low
MIR944	0	NaN	NaN	NaN	NaN	NaN	Low
MIR95	0	NaN	NaN	NaN	NaN	NaN	Low
MIR9500	0	NaN	NaN	NaN	NaN	NaN	Low
MIR96	0	NaN	NaN	NaN	NaN	NaN	Low
MIR98	0	NaN	NaN	NaN	NaN	NaN	Low
MIR99A	0	NaN	NaN	NaN	NaN	NaN	Low
MIR99AHG	4.59818	2.11566	1.72753	1.22468	0.220697	0.661324	OK
MIR99B	0	NaN	NaN	NaN	NaN	NaN	Low
MIRLET7A1	0	NaN	NaN	NaN	NaN	NaN	Low
MIRLET7A2	0	NaN	NaN	NaN	NaN	NaN	Low
MIRLET7A3	0	NaN	NaN	NaN	NaN	NaN	Low
MIRLET7B	0	NaN	NaN	NaN	NaN	NaN	Low
MIRLET7BHG	4.76453	-0.614497	1.66393	-0.369304	0.711901	0.926659	OK
MIRLET7C	0	NaN	NaN	NaN	NaN	NaN	Low
MIRLET7D	0	NaN	NaN	NaN	NaN	NaN	Low
MIRLET7E	0	NaN	NaN	NaN	NaN	NaN	Low
MIRLET7F1	0	NaN	NaN	NaN	NaN	NaN	Low
MIRLET7F2	0	NaN	NaN	NaN	NaN	NaN	Low
MIRLET7G	0	NaN	NaN	NaN	NaN	NaN	Low
MIRLET7I	0	NaN	NaN	NaN	NaN	NaN	Low
MIS12	230.535	0.485492	0.423569	1.14619	0.251715	0.686202	OK
MIS18A	92.2335	-0.102108	0.499101	-0.204584	0.837897	0.963318	OK
MIS18BP1	529.193	1.0365	0.439681	2.35738	0.0184043	0.340037	OK
MISP	629.088	-0.390016	0.518621	-0.752024	0.452036	0.81338	OK
MISP3	12.5009	-1.63225	1.09996	-1.48391	0.137833	0.56847	OK
MITD1	160.811	0.602566	0.523629	1.15075	0.249835	0.684291	OK
MITF	138.824	0.818313	0.452357	1.809	0.0704513	0.479593	OK
MIXL1	0	NaN	NaN	NaN	NaN	NaN	Low
MKI67	2494	0.463446	0.387081	1.19728	0.231196	0.669056	OK
MKKS	542.1	0.770759	0.38857	1.98358	0.0473028	0.435884	OK
MKLN1	502.656	0.548245	0.396937	1.38119	0.167221	0.603987	OK
MKLN1-AS	26.8994	0.717283	0.794726	0.902554	0.366763	0.763226	OK
MKNK1	110.116	-0.109585	0.473608	-0.231384	0.817016	0.95586	OK
MKNK1-AS1	0.74462	-0.162703	4.31519	-0.0377047	0.969923	NaN	Low
MKNK2	333.316	-0.535602	0.426487	-1.25585	0.209172	0.649769	OK
MKRN1	578.598	0.0673379	0.369512	0.182235	0.855398	0.967138	OK
MKRN2	197.704	0.201116	0.413308	0.4866	0.626542	0.895746	OK
MKRN2OS	0	NaN	NaN	NaN	NaN	NaN	Low
MKRN3	6.45156	-1.23967	1.47351	-0.841304	0.400178	0.784219	OK
MKRN7P	0	NaN	NaN	NaN	NaN	NaN	Low
MKRN9P	0.290027	-1.24924	4.94758	-0.252496	0.800658	NaN	Low
MKS1	83.5216	-0.594252	0.523885	-1.13432	0.256661	0.691523	OK
MKX	0	NaN	NaN	NaN	NaN	NaN	Low
MKX-AS1	0	NaN	NaN	NaN	NaN	NaN	Low
MLANA	0.144509	-0.738909	4.97312	-0.148581	0.881885	NaN	Low
MLC1	0	NaN	NaN	NaN	NaN	NaN	Low
MLEC	1194.69	-0.0375078	0.344542	-0.108863	0.913311	0.979476	OK
MLF1	69.8941	1.32972	0.560345	2.37304	0.0176422	0.335098	OK
MLF2	1106.63	-0.762435	0.446583	-1.70727	0.0877725	0.508664	OK
MLH1	414.097	0.161441	0.370967	0.435189	0.663425	0.910367	OK
MLH3	191.576	0.316721	0.464723	0.681527	0.495538	0.836408	OK
MLIP	0	NaN	NaN	NaN	NaN	NaN	Low
MLIP-AS1	0	NaN	NaN	NaN	NaN	NaN	Low
MLIP-IT1	0	NaN	NaN	NaN	NaN	NaN	Low
MLKL	221.117	0.793048	0.423552	1.87237	0.0611549	0.463305	OK
MLLT1	210.55	-0.46452	0.446939	-1.03934	0.298647	0.719774	OK
MLLT10	314.552	0.64485	0.417693	1.54384	0.122628	0.553837	OK
MLLT10P1	1.40593	1.05846	3.33779	0.317114	0.751157	NaN	Low
MLLT11	383.865	0.841962	0.388906	2.16495	0.0303914	0.389084	OK
MLLT3	262.019	0.514111	0.43941	1.17	0.241999	0.677944	OK
MLLT6	407.87	-1.2362	0.436115	-2.83458	0.00458854	0.203566	OK
MLN	0	NaN	NaN	NaN	NaN	NaN	Low
MLNR	1.55456	-0.363809	2.83576	-0.128293	0.897917	NaN	Low
MLPH	1360.49	-0.301925	0.384927	-0.784369	0.432823	0.803993	OK
MLST8	220.4	-0.377992	0.474962	-0.795836	0.426128	0.800376	OK
MLX	329.387	0.0785973	0.384964	0.204168	0.838222	0.963577	OK
MLXIP	295.276	-0.86319	0.420837	-2.05113	0.0402546	0.422705	OK
MLXIPL	7.32683	-0.78627	1.38321	-0.56844	0.569736	0.871862	OK
MLYCD	56.2325	-0.792501	0.606319	-1.30707	0.191189	0.635749	OK
MMAA	11.6444	1.19687	1.17542	1.01825	0.308558	0.725584	OK
MMAB	187.03	-0.234087	0.418489	-0.559363	0.575914	0.87486	OK
MMACHC	11.4294	-0.219299	1.10235	-0.198938	0.842311	0.964596	OK
MMADHC	499.12	0.324905	0.361936	0.897686	0.369353	0.764757	OK
MMD	487.506	0.580643	0.375999	1.54427	0.122524	0.553837	OK
MMD2	0	NaN	NaN	NaN	NaN	NaN	Low
MME	0.465473	2.8065	4.91883	0.570564	0.568295	NaN	Low
MMEL1	0	NaN	NaN	NaN	NaN	NaN	Low
MMGT1	204.94	1.01761	0.436858	2.32939	0.0198384	0.344114	OK
MMP1	0.725024	3.21793	4.44021	0.724724	0.468621	NaN	Low
MMP10	0.43534	0.168869	4.90962	0.0343955	0.972562	NaN	Low
MMP11	0.842476	-1.5421	4.16626	-0.37014	0.711278	NaN	Low
MMP12	0	NaN	NaN	NaN	NaN	NaN	Low
MMP13	0	NaN	NaN	NaN	NaN	NaN	Low
MMP14	15.3544	-0.0745469	0.971919	-0.0767008	0.938862	0.986448	OK
MMP15	122.701	-0.871886	0.559453	-1.55846	0.119124	0.550228	OK
MMP16	0.579168	-0.419318	4.42273	-0.0948099	0.924466	NaN	Low
MMP17	48.0511	-0.805249	0.722388	-1.11471	0.264977	0.697695	OK
MMP19	0.753385	0.791911	4.31477	0.183535	0.854378	NaN	Low
MMP2	18.077	-0.0908561	0.919929	-0.0987642	0.921325	0.981233	OK
MMP2-AS1	0	NaN	NaN	NaN	NaN	NaN	Low
MMP20	0	NaN	NaN	NaN	NaN	NaN	Low
MMP21	0	NaN	NaN	NaN	NaN	NaN	Low
MMP23A	0.144509	-0.738909	4.97312	-0.148581	0.881885	NaN	Low
MMP23B	0	NaN	NaN	NaN	NaN	NaN	Low
MMP24	250.34	-1.27721	0.448403	-2.84836	0.00439447	0.201627	OK
MMP24-AS1-EDEM2	5.25873	-1.57489	1.78642	-0.881592	0.377998	0.767951	OK
MMP24OS	98.7867	-1.15851	0.519062	-2.23193	0.0256198	0.370722	OK
MMP25	2.26539	0.68559	2.40616	0.284931	0.775697	0.94739	OK
MMP25-AS1	4.70354	-1.77756	1.72608	-1.02982	0.303093	0.721367	OK
MMP26	0	NaN	NaN	NaN	NaN	NaN	Low
MMP27	0	NaN	NaN	NaN	NaN	NaN	Low
MMP28	3.91313	-1.643	1.95586	-0.84004	0.400886	0.784426	OK
MMP3	0	NaN	NaN	NaN	NaN	NaN	Low
MMP7	264.928	0.526656	0.401386	1.31209	0.189489	0.634599	OK
MMP8	0	NaN	NaN	NaN	NaN	NaN	Low
MMP9	2.17527	-1.02004	2.74542	-0.371544	0.710233	0.926086	OK
MMRN1	0	NaN	NaN	NaN	NaN	NaN	Low
MMRN2	1.68796	0.603977	2.90353	0.208015	0.835217	0.962594	OK
MMS19	387.482	-0.409449	0.426141	-0.96083	0.336637	0.739623	OK
MMS22L	119.462	0.373366	0.491163	0.760167	0.447155	0.811827	OK
MN1	27.5664	-0.540351	0.799654	-0.675731	0.499212	0.837823	OK
MNAT1	183.602	0.516431	0.436477	1.18318	0.236738	0.673797	OK
MND1	84.8082	0.532017	0.561825	0.946944	0.343667	0.745978	OK
MNDA	0	NaN	NaN	NaN	NaN	NaN	Low
MNS1	75.9884	0.613303	0.587179	1.04449	0.296258	0.71776	OK
MNT	94.3255	-1.27737	0.544856	-2.34442	0.0190567	0.342593	OK
MNX1	40.3983	-1.53104	0.686694	-2.22959	0.0257748	0.371147	OK
MNX1-AS1	34.7255	-0.147292	0.854773	-0.172317	0.863188	0.969053	OK
MNX1-AS2	0.290027	-1.24924	4.94758	-0.252496	0.800658	NaN	Low
MOAP1	111.306	0.016704	0.470234	0.0355228	0.971663	0.994112	OK
MOB1A	1071.43	0.546237	0.362727	1.50592	0.132089	0.562982	OK
MOB1B	92.5471	0.428519	0.575826	0.744182	0.456766	0.816143	OK
MOB2	89.7286	-1.04231	0.544539	-1.91412	0.0556053	0.453624	OK
MOB3A	111.224	-0.436284	0.489622	-0.891061	0.372896	0.766446	OK
MOB3B	23.0715	0.478191	0.81828	0.584386	0.558961	0.867649	OK
MOB3C	30.2478	-0.963537	0.756817	-1.27314	0.202967	0.643967	OK
MOB4	296.135	0.913126	0.419386	2.17729	0.029459	0.386348	OK
MOBP	0.70847	-0.747745	4.48112	-0.166866	0.867476	NaN	Low
MOCOS	51.0051	-0.480367	0.61976	-0.775086	0.438289	0.806937	OK
MOCS1	18.5442	-1.20643	0.947799	-1.27287	0.203063	0.643967	OK
MOCS2	254.725	0.739228	0.425029	1.73924	0.0819922	0.499733	OK
MOCS3	68.5176	-0.592093	0.567108	-1.04406	0.296459	0.71776	OK
MOG	0	NaN	NaN	NaN	NaN	NaN	Low
MOGAT1	0	NaN	NaN	NaN	NaN	NaN	Low
MOGAT2	0	NaN	NaN	NaN	NaN	NaN	Low
MOGAT3	0	NaN	NaN	NaN	NaN	NaN	Low
MOGS	268.636	-0.949865	0.573655	-1.65581	0.0977596	0.522856	OK
MOK	78.1657	0.169091	0.545321	0.310076	0.756503	0.940679	OK
MON1A	23.3364	-1.11128	0.89269	-1.24486	0.213182	0.652883	OK
MON1B	251.195	-0.434199	0.476447	-0.911327	0.362123	0.7607	OK
MON2	282.198	0.39293	0.435946	0.901327	0.367415	0.763493	OK
MORC1	0	NaN	NaN	NaN	NaN	NaN	Low
MORC1-AS1	0	NaN	NaN	NaN	NaN	NaN	Low
MORC2	174.788	0.168925	0.421846	0.400442	0.688831	0.917291	OK
MORC2-AS1	0	NaN	NaN	NaN	NaN	NaN	Low
MORC3	135.854	0.780716	0.468873	1.66509	0.0958947	0.520361	OK
MORC4	1200.57	0.123964	0.354684	0.349505	0.72671	0.930891	OK
MORF4L1	2809.22	0.833479	0.416811	1.99966	0.0455371	0.431858	OK
MORF4L2	2058.24	0.725017	0.368129	1.96947	0.0488997	0.440246	OK
MORF4L2-AS1	5.09121	0.925131	1.59682	0.579358	0.562348	0.868726	OK
MORN1	22.5939	-1.87001	0.840683	-2.22439	0.0261221	0.371722	OK
MORN2	96.9492	0.469708	0.536282	0.87586	0.381106	0.770241	OK
MORN3	0.601454	0.136219	4.73498	0.0287685	0.977049	NaN	Low
MORN4	62.0369	0.241228	0.588764	0.40972	0.682011	0.915464	OK
MORN5	0.144509	-0.738909	4.97312	-0.148581	0.881885	NaN	Low
MOS	0	NaN	NaN	NaN	NaN	NaN	Low
MOSMO	49.8454	0.313862	0.600791	0.522415	0.601381	0.885995	OK
MOSPD1	75.1935	0.526568	0.530329	0.992909	0.320754	0.73168	OK
MOSPD2	171.249	1.05031	0.488602	2.14962	0.0315851	0.393981	OK
MOSPD3	52.4832	-0.829603	0.672986	-1.23272	0.217681	0.658367	OK
MOV10	167.588	-0.413973	0.548436	-0.754823	0.450355	0.812498	OK
MOV10L1	0	NaN	NaN	NaN	NaN	NaN	Low
MOXD1	12.2782	0.545761	1.08206	0.504371	0.614001	0.89049	OK
MOXD2P	0	NaN	NaN	NaN	NaN	NaN	Low
MPC1	22.4397	0.214255	0.861802	0.248612	0.803661	0.953065	OK
MPC1L	0	NaN	NaN	NaN	NaN	NaN	Low
MPC2	309.092	-0.627518	0.419199	-1.49695	0.134407	0.564623	OK
MPDU1	381.447	-0.367787	0.435452	-0.84461	0.398329	0.783192	OK
MPDZ	308.852	0.189913	0.442973	0.428723	0.668125	0.91194	OK
MPEG1	0	NaN	NaN	NaN	NaN	NaN	Low
MPG	223.956	-0.896782	0.570098	-1.57303	0.115711	0.545191	OK
MPHOSPH10	553.925	1.24837	0.443347	2.81579	0.00486579	0.206572	OK
MPHOSPH6	132.533	1.09313	0.550688	1.98502	0.0471425	0.435302	OK
MPHOSPH8	222.054	-0.216288	0.443346	-0.487853	0.625654	0.895366	OK
MPHOSPH9	269.921	0.942202	0.463	2.03499	0.0418516	0.422972	OK
MPI	138.018	-0.380456	0.453855	-0.838276	0.401876	0.784426	OK
MPIG6B	1.70507	2.45218	3.16964	0.773646	0.43914	0.807213	OK
MPL	0.600693	2.80345	4.9189	0.569935	0.568722	NaN	Low
MPLKIP	110.034	-1.69843	0.49569	-3.4264	0.000611647	0.0732835	OK
MPND	22.2866	-1.74617	0.862746	-2.02396	0.0429739	0.42582	OK
MPO	0	NaN	NaN	NaN	NaN	NaN	Low
MPP1	49.5998	0.520339	0.647085	0.804128	0.421323	0.79711	OK
MPP2	74.9877	-0.487405	0.558492	-0.872717	0.382817	0.771418	OK
MPP3	75.1588	0.053057	0.526485	0.100776	0.919728	0.980875	OK
MPP4	0.144509	-0.738909	4.97312	-0.148581	0.881885	NaN	Low
MPP5	288.535	0.688692	0.447696	1.5383	0.123974	0.555593	OK
MPP6	108.402	0.379867	0.48793	0.778526	0.436259	0.804756	OK
MPP7	3.80764	3.44117	2.17288	1.58369	0.113263	0.542534	OK
MPPE1	61.4269	-0.592333	0.575528	-1.0292	0.303386	0.721367	OK
MPPED1	0	NaN	NaN	NaN	NaN	NaN	Low
MPPED2	0.155158	1.81626	4.95253	0.366733	0.713818	NaN	Low
MPRIP	1463.67	-0.0285015	0.339981	-0.0838327	0.933189	0.984973	OK
MPST	313.638	-0.612792	0.601076	-1.01949	0.30797	0.725207	OK
MPV17	178.467	0.0444709	0.440044	0.10106	0.919503	0.980875	OK
MPV17L	13.0729	0.566959	1.08445	0.52281	0.601106	0.885995	OK
MPV17L2	73.693	0.0654455	0.5461	0.119842	0.904609	0.977727	OK
MPZ	2.415	-1.56321	2.41882	-0.646271	0.518104	0.848991	OK
MPZL1	906.043	-0.0313672	0.34391	-0.0912077	0.927328	0.983213	OK
MPZL2	0	NaN	NaN	NaN	NaN	NaN	Low
MPZL3	5.32257	1.50279	1.6007	0.938832	0.347817	0.749995	OK
MR1	58.4321	-0.257097	0.611984	-0.420105	0.674409	0.914606	OK
MRAP	0	NaN	NaN	NaN	NaN	NaN	Low
MRAP2	16.9763	-1.03033	0.965345	-1.06732	0.285827	0.711198	OK
MRAS	50.9522	0.162534	0.610446	0.266254	0.790044	0.950006	OK
MRC1	0.620631	3.12767	4.90365	0.637826	0.523587	NaN	Low
MRC2	497.238	-1.59125	0.405115	-3.9279	8.56924e-05	0.0236897	OK
MRE11	239.437	0.562858	0.460875	1.22128	0.22198	0.662048	OK
MREG	39.3828	-0.620658	0.665002	-0.933317	0.350656	0.752228	OK
MRFAP1	1458.78	0.304699	0.340877	0.893869	0.371392	0.766192	OK
MRFAP1L1	233.735	0.0710521	0.45336	0.156723	0.875463	0.972209	OK
MRGBP	195.151	0.096064	0.41366	0.23223	0.81636	0.955705	OK
MRGPRD	0	NaN	NaN	NaN	NaN	NaN	Low
MRGPRE	0	NaN	NaN	NaN	NaN	NaN	Low
MRGPRF	0	NaN	NaN	NaN	NaN	NaN	Low
MRGPRF-AS1	0	NaN	NaN	NaN	NaN	NaN	Low
MRGPRG	0	NaN	NaN	NaN	NaN	NaN	Low
MRGPRG-AS1	0	NaN	NaN	NaN	NaN	NaN	Low
MRGPRX1	0	NaN	NaN	NaN	NaN	NaN	Low
MRGPRX2	0	NaN	NaN	NaN	NaN	NaN	Low
MRGPRX3	0	NaN	NaN	NaN	NaN	NaN	Low
MRGPRX4	0	NaN	NaN	NaN	NaN	NaN	Low
MRI1	121.33	-0.165829	0.536177	-0.30928	0.757109	0.940679	OK
MRLN	0	NaN	NaN	NaN	NaN	NaN	Low
MRM1	67.9836	-1.80428	0.569887	-3.16603	0.00154535	0.124272	OK
MRM2	174.418	-0.0580186	0.432234	-0.13423	0.893221	0.975838	OK
MRM3	148.335	-0.517192	0.508071	-1.01795	0.3087	0.725584	OK
MRNIP	19.8057	-0.247667	0.879569	-0.281578	0.778267	0.94802	OK
MRO	0	NaN	NaN	NaN	NaN	NaN	Low
MROH1	43.3847	-0.608244	0.686108	-0.886513	0.375341	0.767399	OK
MROH2A	1.20125	-1.36085	3.24485	-0.419387	0.674933	NaN	Low
MROH2B	0	NaN	NaN	NaN	NaN	NaN	Low
MROH3P	1.48741	1.96465	3.26199	0.602287	0.546983	NaN	Low
MROH5	0	NaN	NaN	NaN	NaN	NaN	Low
MROH6	26.8908	-1.16524	0.833285	-1.39836	0.162004	0.600011	OK
MROH7	0	NaN	NaN	NaN	NaN	NaN	Low
MROH7-TTC4	0	NaN	NaN	NaN	NaN	NaN	Low
MROH8	9.25225	-0.715864	1.23217	-0.580977	0.561256	0.868423	OK
MROH9	0	NaN	NaN	NaN	NaN	NaN	Low
MRPL1	131.297	0.651894	0.479363	1.35992	0.173856	0.61236	OK
MRPL10	371.441	-0.834129	0.395226	-2.11051	0.0348141	0.406987	OK
MRPL11	385.465	0.669418	0.39325	1.70227	0.0887048	0.510727	OK
MRPL12	757.673	0.407111	0.366077	1.11209	0.266099	0.698951	OK
MRPL13	223.236	-0.261058	0.425893	-0.612967	0.539898	0.859241	OK
MRPL14	172.323	-0.56691	0.4671	-1.21368	0.22487	0.663815	OK
MRPL15	354.803	-0.0259425	0.380061	-0.0682588	0.94558	0.987333	OK
MRPL16	231.678	0.00382734	0.428613	0.0089296	0.992875	0.998529	OK
MRPL17	490.825	0.301882	0.371502	0.812599	0.416448	0.793286	OK
MRPL18	413.824	0.127164	0.370482	0.343239	0.731419	0.933116	OK
MRPL19	607.153	0.743805	0.39759	1.87079	0.0613747	0.463779	OK
MRPL2	91.2117	-0.774523	0.504515	-1.53518	0.124739	0.555903	OK
MRPL20	363.117	0.262979	0.386375	0.680633	0.496104	0.836843	OK
MRPL21	241.923	0.392663	0.402249	0.97617	0.32898	0.73497	OK
MRPL22	182.198	0.45741	0.472298	0.968478	0.332806	0.737658	OK
MRPL23	240.967	-0.578098	0.514162	-1.12435	0.260864	0.693915	OK
MRPL23-AS1	2.99709	-3.66723	2.32761	-1.57553	0.115134	0.545157	OK
MRPL24	407.379	-0.313672	0.376178	-0.833839	0.404372	0.785619	OK
MRPL27	213.598	-0.0537541	0.408287	-0.131658	0.895255	0.975989	OK
MRPL28	406.256	-0.552069	0.428351	-1.28882	0.197459	0.640448	OK
MRPL3	605.656	0.532856	0.407388	1.30798	0.19088	0.635531	OK
MRPL30	341.723	0.657937	0.376224	1.74879	0.080327	0.498043	OK
MRPL32	283.169	0.220322	0.42271	0.521214	0.602218	0.885995	OK
MRPL33	489.649	-0.266848	0.392158	-0.68046	0.496213	0.836843	OK
MRPL34	173.97	-1.13199	0.509886	-2.22009	0.026413	0.372406	OK
MRPL35	410.113	0.0502121	0.386809	0.129811	0.896716	0.975989	OK
MRPL36	153.582	-0.243227	0.438233	-0.555018	0.578882	0.875769	OK
MRPL37	428.138	0.302586	0.383288	0.789447	0.429851	0.802952	OK
MRPL38	329.295	-0.355056	0.492356	-0.721137	0.470825	0.822219	OK
MRPL39	162.016	0.685707	0.519334	1.32036	0.186715	0.629369	OK
MRPL4	234.656	-0.686624	0.483351	-1.42055	0.155448	0.591599	OK
MRPL40	203.742	0.546537	0.420122	1.3009	0.193292	0.637336	OK
MRPL41	278.061	-0.154413	0.536431	-0.287854	0.773459	0.946813	OK
MRPL42	327.714	1.64216	0.457444	3.58987	0.000330842	0.0561824	OK
MRPL42P5	0	NaN	NaN	NaN	NaN	NaN	Low
MRPL43	296.395	-0.378087	0.46183	-0.818672	0.412974	0.790627	OK
MRPL44	224.292	0.467612	0.439539	1.06387	0.287389	0.713032	OK
MRPL45	498.527	0.221346	0.370346	0.597672	0.550058	0.863381	OK
MRPL45P2	21.555	0.10627	0.837496	0.12689	0.899028	0.976779	OK
MRPL46	225.821	0.393793	0.406305	0.969206	0.332443	0.737406	OK
MRPL47	182.15	0.754024	0.421122	1.79051	0.0733719	0.48578	OK
MRPL48	185.823	0.839092	0.451748	1.85743	0.0632497	0.467805	OK
MRPL49	382.183	-0.319977	0.447817	-0.714527	0.474901	0.824027	OK
MRPL50	236.91	0.755914	0.426263	1.77335	0.0761706	0.491855	OK
MRPL51	609.026	0.0828471	0.369026	0.224502	0.822367	0.957363	OK
MRPL52	234.446	-0.0592692	0.413891	-0.1432	0.886132	0.974444	OK
MRPL53	289.862	0.118399	0.398585	0.297049	0.766429	0.943838	OK
MRPL54	82.1495	-0.184238	0.553733	-0.33272	0.739345	0.935995	OK
MRPL55	122.136	-0.676244	0.470183	-1.43826	0.150361	0.586323	OK
MRPL57	248.181	-0.212975	0.449277	-0.474041	0.635471	0.898932	OK
MRPL58	268.137	0.446444	0.395554	1.12866	0.259043	0.692646	OK
MRPL9	327.209	0.164669	0.38806	0.424339	0.671319	0.913044	OK
MRPS10	237.016	0.646833	0.448096	1.44352	0.148875	0.584976	OK
MRPS11	530.842	0.627589	0.369291	1.69944	0.0892362	0.510767	OK
MRPS12	532.474	-0.646623	1.31151	-0.493037	0.621986	0.894329	OK
MRPS14	140.016	0.608704	0.467784	1.30125	0.193173	0.637336	OK
MRPS15	330.551	0.000651027	0.396957	0.00164004	0.998691	0.999571	OK
MRPS16	547.943	-0.494392	0.389461	-1.26943	0.204288	0.645081	OK
MRPS17	165.146	1.04989	0.434126	2.41839	0.0155893	0.322225	OK
MRPS18A	135.655	-0.275363	0.456657	-0.602996	0.546511	0.862185	OK
MRPS18B	330.611	0.033694	0.449684	0.0749281	0.940272	0.9866	OK
MRPS18C	139.494	0.549452	0.477279	1.15122	0.249643	0.684291	OK
MRPS2	433.859	-0.351747	0.426401	-0.824921	0.409416	0.788617	OK
MRPS21	376.214	0.246317	0.403477	0.610485	0.54154	0.859738	OK
MRPS22	175.293	0.531294	0.488037	1.08863	0.276315	0.704987	OK
MRPS23	308.693	0.18784	0.382633	0.490913	0.623488	0.895048	OK
MRPS24	287.485	-1.62173	0.413909	-3.91808	8.92557e-05	0.0239757	OK
MRPS25	237.225	0.0110753	0.405017	0.0273451	0.978184	0.995485	OK
MRPS26	383.959	-0.629933	0.42122	-1.4955	0.134785	0.565068	OK
MRPS27	682.664	0.168619	0.351902	0.479164	0.631822	0.897061	OK
MRPS28	145.845	-0.064256	0.441886	-0.145413	0.884385	0.973977	OK
MRPS30	186.227	0.412947	0.433369	0.952876	0.340653	0.743618	OK
MRPS30-DT	0	NaN	NaN	NaN	NaN	NaN	Low
MRPS31	102.336	0.504247	0.512168	0.984535	0.324853	0.732373	OK
MRPS31P5	26.8148	1.38975	0.773525	1.79665	0.0723919	0.483727	OK
MRPS33	196.367	-0.157518	0.427833	-0.368176	0.712742	0.926852	OK
MRPS34	493.797	-1.06707	0.368734	-2.89388	0.00380514	0.188772	OK
MRPS35	608.684	0.611612	0.388238	1.57536	0.115174	0.545157	OK
MRPS36	130.243	0.000562935	0.546883	0.00102935	0.999179	0.999687	OK
MRPS5	523.862	0.0682728	0.388466	0.17575	0.86049	0.968234	OK
MRPS6	133.885	0.140589	0.451842	0.311146	0.755689	0.940569	OK
MRPS7	461.898	-0.443733	0.364796	-1.21639	0.223837	0.662985	OK
MRPS9	295.949	0.640397	0.438821	1.45936	0.144466	0.57763	OK
MRRF	264.493	0.374577	0.399445	0.937743	0.348377	0.750461	OK
MRS2	147.585	-0.0466867	0.439096	-0.106325	0.915325	0.980012	OK
MRS2P2	0	NaN	NaN	NaN	NaN	NaN	Low
MRTFA	273.419	-0.780952	0.461336	-1.6928	0.0904929	0.511319	OK
MRTFA-AS1	0.144509	-0.738909	4.97312	-0.148581	0.881885	NaN	Low
MRTFB	334.499	0.193388	0.430911	0.448788	0.653585	0.906106	OK
MRTO4	320.59	0.140637	0.415162	0.338751	0.734797	0.934918	OK
MRVI1	0.310315	2.42017	4.92952	0.490954	0.623459	NaN	Low
MRVI1-AS1	0	NaN	NaN	NaN	NaN	NaN	Low
MS4A1	0	NaN	NaN	NaN	NaN	NaN	Low
MS4A10	0	NaN	NaN	NaN	NaN	NaN	Low
MS4A12	0.155158	1.81626	4.95253	0.366733	0.713818	NaN	Low
MS4A13	0	NaN	NaN	NaN	NaN	NaN	Low
MS4A14	0	NaN	NaN	NaN	NaN	NaN	Low
MS4A15	0	NaN	NaN	NaN	NaN	NaN	Low
MS4A18	0	NaN	NaN	NaN	NaN	NaN	Low
MS4A2	0	NaN	NaN	NaN	NaN	NaN	Low
MS4A3	0	NaN	NaN	NaN	NaN	NaN	Low
MS4A4A	0	NaN	NaN	NaN	NaN	NaN	Low
MS4A4E	0	NaN	NaN	NaN	NaN	NaN	Low
MS4A5	0	NaN	NaN	NaN	NaN	NaN	Low
MS4A6A	0	NaN	NaN	NaN	NaN	NaN	Low
MS4A6E	0	NaN	NaN	NaN	NaN	NaN	Low
MS4A7	0	NaN	NaN	NaN	NaN	NaN	Low
MS4A8	0	NaN	NaN	NaN	NaN	NaN	Low
MSANTD1	0.442441	-1.95877	4.89227	-0.400379	0.688877	NaN	Low
MSANTD2	41.5494	0.451394	0.648045	0.696547	0.486086	0.830745	OK
MSANTD3	271.011	0.30829	0.444358	0.693788	0.487815	0.83127	OK
MSANTD3-TMEFF1	33.1141	0.95661	0.770582	1.24141	0.214454	0.654269	OK
MSANTD4	100.651	0.730334	0.518967	1.40728	0.159343	0.596351	OK
MSC	114.228	-1.82012	0.511316	-3.55968	0.0003713	0.0600983	OK
MSC-AS1	39.8156	0.963179	0.653827	1.47314	0.140713	0.572332	OK
MSGN1	0	NaN	NaN	NaN	NaN	NaN	Low
MSH2	452.595	0.508114	0.403786	1.25837	0.208256	0.648532	OK
MSH3	130.206	-0.0969941	0.518558	-0.187046	0.851625	0.966466	OK
MSH4	0.775789	3.44117	4.67787	0.735627	0.461957	NaN	Low
MSH5	64.8776	0.350689	0.627728	0.558665	0.57639	0.87486	OK
MSH5-SAPCD1	32.0141	-0.509498	0.738676	-0.689745	0.490355	0.832605	OK
MSH6	997.939	0.715029	0.391693	1.82548	0.0679283	0.475554	OK
MSI1	3.25254	1.64613	2.0439	0.805388	0.420596	0.796926	OK
MSI2	304.235	0.0845404	0.40214	0.210226	0.833491	0.962031	OK
MSL1	371.055	0.312869	0.379204	0.82507	0.409332	0.788561	OK
MSL2	101.681	1.00183	0.501473	1.99777	0.0457421	0.431858	OK
MSL3	261.03	0.68907	0.406225	1.69628	0.0898337	0.510767	OK
MSL3P1	220.239	0.53685	0.421165	1.27468	0.202423	0.643417	OK
MSLN	2.04341	-2.39879	2.66585	-0.899823	0.368214	0.763723	OK
MSMB	0	NaN	NaN	NaN	NaN	NaN	Low
MSMO1	725.38	0.850011	0.348776	2.43713	0.0148045	0.321009	OK
MSMP	12.6161	0.187093	1.09674	0.170591	0.864545	0.969257	OK
MSN	2843.81	0.129926	0.330578	0.393027	0.6943	0.920159	OK
MSR1	0	NaN	NaN	NaN	NaN	NaN	Low
MSRA	30.5511	-0.590966	0.72879	-0.810886	0.417431	0.793963	OK
MSRB1	169.921	-0.97678	0.481659	-2.02795	0.0425653	0.423839	OK
MSRB2	70.0846	-0.937462	0.557371	-1.68193	0.0925817	0.514018	OK
MSRB3	271.695	0.27332	0.410608	0.665646	0.505637	0.841354	OK
MSS51	3.42355	1.73488	2.17699	0.796913	0.425501	0.799951	OK
MST1	5.16888	-1.28251	1.62301	-0.790203	0.429409	0.802638	OK
MST1L	0.600148	0.475935	4.79417	0.0992738	0.920921	NaN	Low
MST1P2	10.0465	-0.202009	1.29634	-0.15583	0.876167	0.972209	OK
MST1R	88.4756	-0.418922	0.624271	-0.671058	0.502184	0.839891	OK
MSTN	1.61712	3.00398	3.00148	1.00083	0.316909	NaN	Low
MSTO1	161.964	-0.0314283	0.520482	-0.060383	0.951851	0.989247	OK
MSTO2P	30.5137	0.102355	0.753386	0.13586	0.891932	0.975671	OK
MSX1	40.7498	-0.252256	0.822014	-0.306876	0.758938	0.940679	OK
MSX2	31.4839	0.149088	0.781487	0.190775	0.848702	0.96578	OK
MSX2P1	1.96224	2.74972	2.81125	0.978114	0.328018	0.734041	OK
MT1A	3.72531	0.800973	1.86322	0.429886	0.667278	0.91194	OK
MT1B	0	NaN	NaN	NaN	NaN	NaN	Low
MT1DP	1.49005	0.591662	2.79415	0.21175	0.832302	NaN	Low
MT1E	0	NaN	NaN	NaN	NaN	NaN	Low
MT1F	16.5372	-0.427074	1.10501	-0.386489	0.699135	0.922975	OK
MT1G	0	NaN	NaN	NaN	NaN	NaN	Low
MT1H	0	NaN	NaN	NaN	NaN	NaN	Low
MT1HL1	0	NaN	NaN	NaN	NaN	NaN	Low
MT1IP	0	NaN	NaN	NaN	NaN	NaN	Low
MT1JP	0	NaN	NaN	NaN	NaN	NaN	Low
MT1L	0	NaN	NaN	NaN	NaN	NaN	Low
MT1M	0	NaN	NaN	NaN	NaN	NaN	Low
MT1X	48.4629	-0.175571	0.714018	-0.245891	0.805766	0.95352	OK
MT2A	796.032	0.0623993	0.520993	0.11977	0.904665	0.977727	OK
MT3	0	NaN	NaN	NaN	NaN	NaN	Low
MT4	0	NaN	NaN	NaN	NaN	NaN	Low
MTA1	351.849	-0.123006	0.392624	-0.313293	0.754058	0.940569	OK
MTA2	520.574	0.0611955	0.380021	0.161032	0.872068	0.971481	OK
MTA3	322.296	0.151065	0.411043	0.367516	0.713234	0.92701	OK
MTAP	30.5771	-0.316116	0.731004	-0.43244	0.665422	0.910947	OK
MTBP	65.2197	0.518328	0.598573	0.86594	0.386523	0.773554	OK
MTCH1	454.477	-0.912968	0.449783	-2.0298	0.0423771	0.423839	OK
MTCH2	540.357	0.217384	0.358347	0.606631	0.544096	0.860743	OK
MTCL1	333.178	-0.452103	0.382548	-1.18182	0.237277	0.674458	OK
MTCP1	32.6144	-0.491088	0.718889	-0.683122	0.49453	0.836139	OK
MTDH	958.07	0.317693	0.361882	0.877892	0.380002	0.769613	OK
MTERF1	80.3009	0.624119	0.57462	1.08614	0.277416	0.705551	OK
MTERF2	50.7869	0.684476	0.636037	1.07616	0.281857	0.707694	OK
MTERF3	128.715	0.892449	0.485626	1.83773	0.066102	0.473084	OK
MTERF4	160.88	0.0132558	0.438383	0.030238	0.975877	0.995303	OK
MTF1	95.2273	0.304	0.494561	0.614686	0.538762	0.859107	OK
MTF2	109.54	0.499923	0.476336	1.04952	0.29394	0.71776	OK
MTFMT	112.255	-0.147293	0.471745	-0.31223	0.754866	0.940569	OK
MTFP1	124.998	-0.879594	0.570694	-1.54127	0.123251	0.554817	OK
MTFR1	269.252	1.32867	0.420127	3.16255	0.00156396	0.124272	OK
MTFR1L	129.47	0.0854915	0.480552	0.177902	0.8588	0.96785	OK
MTFR2	65.4005	0.428104	0.604218	0.708526	0.478618	0.826265	OK
MTG1	236.237	-0.788057	0.451245	-1.7464	0.0807407	0.498446	OK
MTG2	83.1942	-1.55904	0.53897	-2.89262	0.00382042	0.188772	OK
MTHFD1	1053.65	0.208655	0.339913	0.613849	0.539315	0.859241	OK
MTHFD1L	291.107	0.402476	0.396842	1.0142	0.310488	0.726274	OK
MTHFD2	710.028	0.590183	0.356405	1.65593	0.0977355	0.522856	OK
MTHFD2L	62.9236	-0.199801	0.576541	-0.346551	0.728929	0.932156	OK
MTHFD2P1	0	NaN	NaN	NaN	NaN	NaN	Low
MTHFR	88.6784	-1.39923	0.52009	-2.69037	0.00713732	0.244859	OK
MTHFS	247.546	-0.00416633	0.400806	-0.0103949	0.991706	0.998313	OK
MTHFSD	75.3047	-0.216466	0.547657	-0.395257	0.692653	0.91877	OK
MTIF2	463.664	0.604745	0.420358	1.43864	0.150252	0.586323	OK
MTIF3	164.528	0.978833	0.498037	1.96538	0.0493699	0.44106	OK
MTLN	97.2946	-0.189327	0.544175	-0.347917	0.727903	0.931487	OK
MTM1	94.5542	0.698942	0.520135	1.34377	0.179023	0.618554	OK
MTMR1	172.473	-0.160933	0.44613	-0.360731	0.7183	0.92854	OK
MTMR10	200.491	0.641429	0.45283	1.41649	0.156632	0.592929	OK
MTMR11	142.368	-0.525109	0.466327	-1.12605	0.260143	0.693496	OK
MTMR12	196.141	-0.0728322	0.415515	-0.175282	0.860858	0.968572	OK
MTMR14	204.606	-0.495222	0.482254	-1.02689	0.304472	0.721367	OK
MTMR2	242.782	0.63893	0.44338	1.44104	0.149572	0.586044	OK
MTMR3	171.27	-0.562731	0.430696	-1.30656	0.191361	0.636007	OK
MTMR4	260.881	0.0582859	0.392692	0.148426	0.882006	0.973913	OK
MTMR6	172.256	0.791619	0.423077	1.8711	0.0613311	0.463779	OK
MTMR7	10.0938	2.52861	1.22881	2.05777	0.039612	0.420408	OK
MTMR8	3.70269	1.84065	1.8921	0.972811	0.330647	0.736245	OK
MTMR9	101.493	0.0570794	0.483755	0.117992	0.906074	0.977758	OK
MTMR9LP	9.27126	-0.683249	1.29272	-0.528536	0.597128	0.884346	OK
MTNR1A	1.75343	-1.62507	2.903	-0.559791	0.575622	0.87486	OK
MTNR1B	0	NaN	NaN	NaN	NaN	NaN	Low
MTO1	67.8105	0.418286	0.552143	0.757568	0.44871	0.812033	OK
MTOR	402.762	-0.165417	0.372618	-0.443931	0.657092	0.907656	OK
MTOR-AS1	0	NaN	NaN	NaN	NaN	NaN	Low
MTPAP	230.088	0.978188	0.425971	2.29637	0.0216545	0.351179	OK
MTPN	401.814	0.205047	0.370646	0.553216	0.580115	0.875887	OK
MTR	255.515	0.0306526	0.412559	0.0742986	0.940773	0.986657	OK
MTREX	513.339	0.697941	0.416618	1.67525	0.0938847	0.516016	OK
MTRF1	50.1212	1.10169	0.648558	1.69867	0.089381	0.510767	OK
MTRF1L	199.289	0.743832	0.434545	1.71175	0.0869428	0.507812	OK
MTRNR2L1	0	NaN	NaN	NaN	NaN	NaN	Low
MTRNR2L10	0	NaN	NaN	NaN	NaN	NaN	Low
MTRNR2L2	0	NaN	NaN	NaN	NaN	NaN	Low
MTRNR2L3	0	NaN	NaN	NaN	NaN	NaN	Low
MTRNR2L4	0	NaN	NaN	NaN	NaN	NaN	Low
MTRNR2L5	0	NaN	NaN	NaN	NaN	NaN	Low
MTRNR2L6	0	NaN	NaN	NaN	NaN	NaN	Low
MTRNR2L7	0	NaN	NaN	NaN	NaN	NaN	Low
MTRNR2L8	0	NaN	NaN	NaN	NaN	NaN	Low
MTRNR2L9	1.20139	3.9123	3.99335	0.979702	0.327233	NaN	Low
MTRR	244.127	0.196599	0.407577	0.48236	0.62955	0.896599	OK
MTSS1	12.5051	0.115698	1.09598	0.105566	0.915927	0.980076	OK
MTSS1L	243.825	-0.526258	0.406055	-1.29603	0.194966	0.638393	OK
MTTP	0.290027	-1.24924	4.94758	-0.252496	0.800658	NaN	Low
MTURN	37.1994	0.297644	0.683317	0.435587	0.663137	0.910367	OK
MTUS1	1917.53	0.59914	0.363407	1.64867	0.0992145	0.523906	OK
MTUS2	0	NaN	NaN	NaN	NaN	NaN	Low
MTUS2-AS1	0	NaN	NaN	NaN	NaN	NaN	Low
MTVR2	0.445185	-0.00946201	4.90216	-0.00193017	0.99846	NaN	Low
MTX1	196.329	-0.63182	0.558366	-1.13155	0.257823	0.69193	OK
MTX2	237.324	0.149516	0.414319	0.360873	0.718194	0.92854	OK
MTX3	142.927	0.401155	0.473073	0.847976	0.396451	0.781859	OK
MUC1	10.2525	-0.859423	1.40436	-0.611967	0.54056	0.859573	OK
MUC12	7.10856	-0.310086	1.40554	-0.220617	0.825391	0.958754	OK
MUC13	51.987	0.77336	0.602303	1.284	0.19914	0.641879	OK
MUC15	0	NaN	NaN	NaN	NaN	NaN	Low
MUC16	2.53149	0.117997	2.29511	0.0514123	0.958997	0.991409	OK
MUC17	0.155158	1.81626	4.95253	0.366733	0.713818	NaN	Low
MUC19	0.289018	-1.42333	4.93697	-0.2883	0.773117	NaN	Low
MUC2	1.9387	0.855486	2.6683	0.320611	0.748505	0.938722	OK
MUC20	4.99546	-0.167373	1.62452	-0.103029	0.91794	0.980672	OK
MUC21	0	NaN	NaN	NaN	NaN	NaN	Low
MUC22	0.465473	2.8065	4.91883	0.570564	0.568295	NaN	Low
MUC3A	13.0115	0.347966	1.1078	0.314105	0.753441	0.940226	OK
MUC4	1.45147	0.169317	3.15194	0.0537184	0.95716	NaN	Low
MUC5AC	239.324	-0.294438	0.524016	-0.561887	0.574193	0.873926	OK
MUC5B	160.61	-0.92374	0.468761	-1.9706	0.04877	0.440152	OK
MUC5B-AS1	1.20139	3.9123	3.99335	0.979702	0.327233	NaN	Low
MUC6	1.44554	-2.5311	3.02921	-0.835562	0.403401	NaN	Low
MUC7	0	NaN	NaN	NaN	NaN	NaN	Low
MUCL1	0	NaN	NaN	NaN	NaN	NaN	Low
MUCL3	3.2243	2.58722	2.18478	1.1842	0.236333	0.673792	OK
MUL1	141.007	-0.507602	0.488602	-1.03889	0.298857	0.720162	OK
MUM1	185.058	-0.46181	0.468791	-0.98511	0.32457	0.732203	OK
MUM1L1	0	NaN	NaN	NaN	NaN	NaN	Low
MUS81	146.281	-0.833437	0.490499	-1.69916	0.0892888	0.510767	OK
MUSK	0	NaN	NaN	NaN	NaN	NaN	Low
MUSTN1	0.620631	3.12767	4.90365	0.637826	0.523587	NaN	Low
MUT	171.523	0.353686	0.461372	0.766597	0.443321	0.810437	OK
MUTYH	54.3056	-0.122917	0.627222	-0.19597	0.844634	0.965012	OK
MVB12A	89.5791	-0.242823	0.630467	-0.385148	0.700128	0.923554	OK
MVB12B	59.7676	-0.668017	0.572649	-1.16654	0.243397	0.678992	OK
MVD	308.689	-1.50934	0.515569	-2.92752	0.00341677	0.181355	OK
MVK	231.017	-0.403646	0.530753	-0.760516	0.446947	0.811804	OK
MVP	881.685	-1.01317	0.465645	-2.17585	0.0295668	0.386348	OK
MX1	37.2154	-0.792893	0.724251	-1.09478	0.273615	0.704248	OK
MX2	1.01156	-3.19729	4.19579	-0.762024	0.446046	NaN	Low
MXD1	57.7021	1.06199	0.575753	1.84452	0.0651073	0.471996	OK
MXD3	93.8057	-2.13614	0.516762	-4.1337	3.56963e-05	0.0128628	OK
MXD4	170.373	-1.24279	0.453915	-2.73793	0.00618275	0.230233	OK
MXI1	87.9748	0.671457	0.554317	1.21132	0.225772	0.664718	OK
MXRA5	0	NaN	NaN	NaN	NaN	NaN	Low
MXRA7	275.624	0.157359	0.396532	0.396839	0.691486	0.918293	OK
MXRA8	4.671	-2.17172	1.96255	-1.10658	0.268474	0.700765	OK
MYADM	1137.29	-0.425923	0.422726	-1.00756	0.313664	0.727476	OK
MYADML	0.155158	1.81626	4.95253	0.366733	0.713818	NaN	Low
MYADML2	0.624155	-1.14971	4.28265	-0.268457	0.788348	NaN	Low
MYB	5.42607	1.13301	1.56359	0.724619	0.468686	0.821119	OK
MYBBP1A	470.418	-0.233237	0.451932	-0.516089	0.605792	0.887542	OK
MYBL1	175.044	1.00763	0.461705	2.18242	0.0290787	0.385641	OK
MYBL2	344.782	-0.311437	0.423127	-0.736035	0.461709	0.817976	OK
MYBPC1	0	NaN	NaN	NaN	NaN	NaN	Low
MYBPC2	0	NaN	NaN	NaN	NaN	NaN	Low
MYBPC3	0	NaN	NaN	NaN	NaN	NaN	Low
MYBPH	0	NaN	NaN	NaN	NaN	NaN	Low
MYBPHL	0	NaN	NaN	NaN	NaN	NaN	Low
MYC	591.071	0.52276	0.357776	1.46114	0.143978	0.576506	OK
MYCBP	144.853	0.667933	0.474146	1.40871	0.158922	0.595865	OK
MYCBP2	258.036	0.0798057	0.416329	0.191689	0.847986	0.96556	OK
MYCBP2-AS1	0	NaN	NaN	NaN	NaN	NaN	Low
MYCBPAP	5.26966	-0.518916	1.72077	-0.30156	0.762988	0.941719	OK
MYCL	10.9166	1.51169	1.1632	1.2996	0.19374	0.637477	OK
MYCN	0.144509	-0.738909	4.97312	-0.148581	0.881885	NaN	Low
MYCNOS	0.155158	1.81626	4.95253	0.366733	0.713818	NaN	Low
MYCNUT	0	NaN	NaN	NaN	NaN	NaN	Low
MYCT1	0	NaN	NaN	NaN	NaN	NaN	Low
MYD88	219.49	-0.229755	0.410072	-0.560281	0.575288	0.874684	OK
MYDGF	248.178	-1.10856	0.464335	-2.38742	0.0169671	0.331139	OK
MYEF2	338.287	0.459362	0.424191	1.08292	0.278846	0.706559	OK
MYEOV	278.079	-0.806039	0.465837	-1.7303	0.0835763	0.502556	OK
MYF5	0	NaN	NaN	NaN	NaN	NaN	Low
MYF6	0	NaN	NaN	NaN	NaN	NaN	Low
MYH1	0	NaN	NaN	NaN	NaN	NaN	Low
MYH10	575.578	0.158298	0.390756	0.405108	0.685398	0.915894	OK
MYH11	1.75128	-0.513692	2.76014	-0.186111	0.852358	0.966593	OK
MYH13	0	NaN	NaN	NaN	NaN	NaN	Low
MYH14	124.692	-0.35248	0.500266	-0.704586	0.481068	0.828246	OK
MYH15	11.6415	1.28183	1.11919	1.14532	0.252076	0.686446	OK
MYH16	3.55692	-0.275066	1.88722	-0.145752	0.884117	0.973961	OK
MYH2	0	NaN	NaN	NaN	NaN	NaN	Low
MYH3	21.7019	1.49146	0.856084	1.74219	0.0814756	0.498446	OK
MYH4	0	NaN	NaN	NaN	NaN	NaN	Low
MYH6	0	NaN	NaN	NaN	NaN	NaN	Low
MYH7	0	NaN	NaN	NaN	NaN	NaN	Low
MYH7B	1.10643	0.978977	3.46955	0.282163	0.777819	NaN	Low
MYH8	0	NaN	NaN	NaN	NaN	NaN	Low
MYH9	3135.67	-0.33057	0.338202	-0.977433	0.328355	0.734128	OK
MYHAS	0	NaN	NaN	NaN	NaN	NaN	Low
MYL1	0	NaN	NaN	NaN	NaN	NaN	Low
MYL10	0	NaN	NaN	NaN	NaN	NaN	Low
MYL12A	1178.24	1.05389	0.343163	3.07109	0.00213276	0.145205	OK
MYL12B	1474.64	0.476709	0.348601	1.36749	0.171472	0.609851	OK
MYL2	1.20139	3.9123	3.99335	0.979702	0.327233	NaN	Low
MYL3	0	NaN	NaN	NaN	NaN	NaN	Low
MYL4	0	NaN	NaN	NaN	NaN	NaN	Low
MYL5	18.8038	-0.304718	0.885616	-0.344075	0.73079	0.932841	OK
MYL6	2323.24	-0.258877	0.329867	-0.784794	0.432574	0.803993	OK
MYL6B	150.146	-0.580102	0.489497	-1.1851	0.235979	0.673792	OK
MYL7	0	NaN	NaN	NaN	NaN	NaN	Low
MYL9	0.310315	2.42017	4.92952	0.490954	0.623459	NaN	Low
MYLIP	43.467	0.199183	0.636275	0.313045	0.754246	0.940569	OK
MYLK	349.027	0.0196032	0.384547	0.0509773	0.959344	0.991559	OK
MYLK-AS1	3.84918	-0.214201	1.81815	-0.117813	0.906216	0.977758	OK
MYLK-AS2	0	NaN	NaN	NaN	NaN	NaN	Low
MYLK2	3.55962	-1.1871	1.93127	-0.614675	0.538769	0.859107	OK
MYLK3	2.52288	2.38818	2.32377	1.02772	0.304084	0.721367	OK
MYLK4	5.68207	0.542184	1.57094	0.345133	0.729994	0.93239	OK
MYLPF	0.155158	1.81626	4.95253	0.366733	0.713818	NaN	Low
MYMK	0	NaN	NaN	NaN	NaN	NaN	Low
MYMX	0.155158	1.81626	4.95253	0.366733	0.713818	NaN	Low
MYNN	123.974	0.890812	0.479048	1.85955	0.0629498	0.466662	OK
MYO10	1595.99	-0.101228	0.363062	-0.278818	0.780384	0.948602	OK
MYO15A	2.14419	1.49681	2.59058	0.577788	0.563407	0.869009	OK
MYO15B	210.863	-1.30234	0.475469	-2.73907	0.00616139	0.230233	OK
MYO16	0.920594	-1.72259	3.63252	-0.474214	0.635348	NaN	Low
MYO16-AS1	0	NaN	NaN	NaN	NaN	NaN	Low
MYO18A	683.828	-0.908383	0.364418	-2.4927	0.0126777	0.29968	OK
MYO18B	0.742874	1.43422	4.46072	0.321522	0.747815	NaN	Low
MYO19	596.734	-0.284667	0.375974	-0.757144	0.448963	0.8122	OK
MYO1A	1.93532	0.682649	2.47803	0.275481	0.782947	0.94864	OK
MYO1B	1566.97	-0.0902031	0.364218	-0.247662	0.804396	0.953248	OK
MYO1C	1707.63	-0.407484	0.360679	-1.12977	0.258573	0.692434	OK
MYO1D	21.2192	-0.26514	0.871683	-0.304171	0.760998	0.94115	OK
MYO1E	1809.36	-0.0276969	0.335337	-0.0825941	0.934174	0.985117	OK
MYO1F	4.60315	-0.0785945	1.71434	-0.0458453	0.963434	0.992172	OK
MYO1G	0	NaN	NaN	NaN	NaN	NaN	Low
MYO1H	0	NaN	NaN	NaN	NaN	NaN	Low
MYO3A	0	NaN	NaN	NaN	NaN	NaN	Low
MYO3B	0.749848	1.46607	4.44451	0.329861	0.741505	NaN	Low
MYO5A	567.018	0.314275	0.392486	0.80073	0.423288	0.798577	OK
MYO5B	111.185	0.626376	0.480835	1.30268	0.192682	0.636507	OK
MYO5C	502.606	0.454719	0.401241	1.13328	0.257097	0.691741	OK
MYO6	146.104	0.210336	0.483667	0.434877	0.663652	0.910367	OK
MYO7A	36.2176	-0.864756	0.702934	-1.23021	0.218618	0.658619	OK
MYO7B	0.738849	-0.483307	3.98981	-0.121135	0.903584	NaN	Low
MYO9A	209.767	-0.172102	0.428422	-0.401711	0.687897	0.917291	OK
MYO9B	358.657	-0.225476	0.439545	-0.512976	0.607968	0.888175	OK
MYOC	0	NaN	NaN	NaN	NaN	NaN	Low
MYOCD	8.31276	-0.00922499	1.27419	-0.00723989	0.994223	0.998844	OK
MYOD1	0	NaN	NaN	NaN	NaN	NaN	Low
MYOF	5006.74	0.409802	0.34998	1.17093	0.241628	0.67764	OK
MYOG	0	NaN	NaN	NaN	NaN	NaN	Low
MYOM1	6.39771	0.732011	1.45196	0.504154	0.614153	0.89049	OK
MYOM2	21.4071	0.846758	0.848081	0.99844	0.318066	0.729564	OK
MYOM3	52.4002	-0.475374	0.610252	-0.77898	0.435991	0.804756	OK
MYORG	96.2168	-0.719954	0.503833	-1.42896	0.153017	0.590233	OK
MYOSLID	0.310315	2.42017	4.92952	0.490954	0.623459	NaN	Low
MYOT	0.290027	-1.24924	4.94758	-0.252496	0.800658	NaN	Low
MYOZ1	0	NaN	NaN	NaN	NaN	NaN	Low
MYOZ2	0	NaN	NaN	NaN	NaN	NaN	Low
MYOZ3	0.310315	2.42017	4.92952	0.490954	0.623459	NaN	Low
MYPN	22.2055	0.437256	0.826516	0.529036	0.596781	0.884346	OK
MYPOP	47.9055	-1.04992	0.864128	-1.215	0.224365	0.663485	OK
MYRF	454.001	-0.97558	0.435504	-2.24012	0.0250832	0.367274	OK
MYRFL	1.50253	2.1798	3.42114	0.637156	0.524023	NaN	Low
MYRIP	0	NaN	NaN	NaN	NaN	NaN	Low
MYSM1	124.72	0.634104	0.563413	1.12547	0.26039	0.693779	OK
MYT1	2.10956	1.76	2.59894	0.677199	0.49828	0.837568	OK
MYT1L	0	NaN	NaN	NaN	NaN	NaN	Low
MYT1L-AS1	0	NaN	NaN	NaN	NaN	NaN	Low
MYZAP	11.5071	0.380475	1.18351	0.32148	0.747847	0.938722	OK
MZB1	0.144509	-0.738909	4.97312	-0.148581	0.881885	NaN	Low
MZF1	78.4372	-1.65084	0.559903	-2.94843	0.00319389	0.177393	OK
MZF1-AS1	21.0177	-2.19237	0.912014	-2.40388	0.016222	0.326201	OK
MZT1	132.168	0.706213	0.520189	1.35761	0.174588	0.613257	OK
MZT2A	197.923	-0.930383	0.529079	-1.7585	0.0786632	0.495289	OK
MZT2B	464.733	-1.11797	0.586052	-1.90763	0.0564388	0.454491	OK
N4BP1	168.929	-0.0848388	0.427481	-0.198462	0.842684	0.964596	OK
N4BP2	88.7277	0.589509	0.541514	1.08863	0.276316	0.704987	OK
N4BP2L1	3.68646	1.65052	1.90137	0.86807	0.385356	0.773296	OK
N4BP2L2	146.757	0.693673	0.473228	1.46583	0.142694	0.574335	OK
N4BP2L2-IT2	2.77858	2.10063	2.18626	0.960834	0.336636	0.739623	OK
N4BP3	5.17775	-1.71049	1.6623	-1.02899	0.303482	0.721367	OK
N6AMT1	29.8931	-0.663335	0.744477	-0.891008	0.372925	0.766446	OK
NAA10	345.794	-0.561167	0.39117	-1.43459	0.151404	0.58818	OK
NAA11	0.620631	3.12767	4.90365	0.637826	0.523587	NaN	Low
NAA15	466.56	0.657407	0.402242	1.63436	0.102184	0.527953	OK
NAA16	97.8112	0.897036	0.492737	1.82051	0.0686806	0.476379	OK
NAA20	396.787	-0.130792	0.405828	-0.322284	0.747238	0.93862	OK
NAA25	331.632	0.683848	0.403252	1.69583	0.0899174	0.510932	OK
NAA30	146.03	0.222911	0.453469	0.491569	0.623024	0.895048	OK
NAA35	246.3	0.274844	0.436954	0.629	0.529349	0.853498	OK
NAA38	330.433	-0.954265	0.420272	-2.27059	0.023172	0.355866	OK
NAA40	148.606	-0.339351	0.462812	-0.733236	0.463415	0.818719	OK
NAA50	720.803	0.56669	0.358713	1.57979	0.114155	0.544043	OK
NAA60	226.757	-0.743429	0.42545	-1.7474	0.0805687	0.498043	OK
NAA80	21.6251	0.187923	0.851146	0.220789	0.825257	0.958744	OK
NAAA	159.516	-0.0910408	0.433828	-0.209855	0.833781	0.962065	OK
NAALAD2	2.81669	0.64133	2.32543	0.27579	0.782709	0.94864	OK
NAALADL1	0.144509	-0.738909	4.97312	-0.148581	0.881885	NaN	Low
NAALADL2	0	NaN	NaN	NaN	NaN	NaN	Low
NAALADL2-AS1	0	NaN	NaN	NaN	NaN	NaN	Low
NAALADL2-AS2	0	NaN	NaN	NaN	NaN	NaN	Low
NAALADL2-AS3	0	NaN	NaN	NaN	NaN	NaN	Low
NAB1	185.612	0.791187	0.51069	1.54925	0.121321	0.553779	OK
NAB2	44.5082	-1.52846	0.676802	-2.25836	0.0239232	0.359553	OK
NABP1	58.4022	0.594884	0.588995	1.01	0.312496	0.726611	OK
NABP2	238.332	0.235059	0.416313	0.564623	0.572331	0.873063	OK
NACA	3848.33	0.372699	0.338391	1.10139	0.270728	0.701386	OK
NACA2	1.04588	1.49222	3.59992	0.414513	0.678498	NaN	Low
NACA4P	0.589694	-0.691981	4.38702	-0.157734	0.874667	NaN	Low
NACAD	1.01385	0.0101918	3.61961	0.00281573	0.997753	NaN	Low
NACC1	282.596	-1.23319	0.45855	-2.68932	0.00715981	0.244859	OK
NACC2	337.387	-1.3381	0.424715	-3.15058	0.00162947	0.124272	OK
NADK	229.971	-0.125782	0.446255	-0.281862	0.77805	0.94802	OK
NADK2	100.339	0.644471	0.491398	1.3115	0.189688	0.634731	OK
NADSYN1	352.111	-0.200334	0.405372	-0.494198	0.621166	0.893758	OK
NAE1	514.02	0.695817	0.414595	1.67831	0.093287	0.515272	OK
NAF1	59.9225	0.0690042	0.57679	0.119635	0.904772	0.97775	OK
NAGA	98.2124	0.403275	0.513191	0.785818	0.431974	0.80386	OK
NAGK	157.017	-1.0589	0.471365	-2.24645	0.0246752	0.364187	OK
NAGLU	186.965	-1.50356	0.585454	-2.5682	0.0102227	0.282431	OK
NAGPA	92.2104	-0.874059	0.614505	-1.42238	0.154917	0.590815	OK
NAGPA-AS1	0.465473	2.8065	4.91883	0.570564	0.568295	NaN	Low
NAGS	3.67457	-0.869184	1.98906	-0.436982	0.662124	0.910144	OK
NAIF1	50.3477	-0.527073	0.627119	-0.840466	0.400647	0.784426	OK
NAIP	20.9039	-0.0616167	0.889108	-0.0693017	0.944749	0.987109	OK
NALCN	96.9976	0.653122	0.513508	1.27188	0.203415	0.64399	OK
NALCN-AS1	0	NaN	NaN	NaN	NaN	NaN	Low
NALT1	2.25131	-2.51658	2.53145	-0.994126	0.320162	0.73168	OK
NAMA	0	NaN	NaN	NaN	NaN	NaN	Low
NAMPT	1727.01	0.547349	0.400163	1.36782	0.17137	0.609636	OK
NANOG	0	NaN	NaN	NaN	NaN	NaN	Low
NANOGNB	0	NaN	NaN	NaN	NaN	NaN	Low
NANOGP8	0	NaN	NaN	NaN	NaN	NaN	Low
NANOS1	14.8972	-0.0494576	1.01534	-0.0487104	0.96115	0.991847	OK
NANOS2	0	NaN	NaN	NaN	NaN	NaN	Low
NANOS3	1.97186	2.72479	3.06801	0.88813	0.374471	0.766801	OK
NANP	155.492	0.884991	0.449247	1.96994	0.0488448	0.440246	OK
NANS	198.158	0.467126	0.411998	1.13381	0.256876	0.691523	OK
NAP1L1	4557.07	0.639569	0.363029	1.76176	0.0781103	0.494219	OK
NAP1L2	39.2882	0.300319	0.669945	0.448274	0.653955	0.906165	OK
NAP1L3	1.52533	2.40461	3.07167	0.782836	0.433724	NaN	Low
NAP1L4	814.609	0.130136	0.345151	0.377042	0.706142	0.925454	OK
NAP1L5	14.1571	1.05342	1.00626	1.04686	0.295164	0.71776	OK
NAP1L6	0	NaN	NaN	NaN	NaN	NaN	Low
NAPA	494.704	0.0901467	0.380075	0.237181	0.812516	0.95484	OK
NAPA-AS1	4.00403	0.642077	1.95931	0.327706	0.743134	0.937332	OK
NAPB	54.2454	0.326993	0.596078	0.548573	0.583298	0.87665	OK
NAPEPLD	115.896	0.545751	0.485376	1.12439	0.260848	0.693915	OK
NAPG	106.157	0.884794	0.51756	1.70955	0.0873493	0.507912	OK
NAPRT	15.5316	-0.477546	1.02796	-0.464557	0.642249	0.901456	OK
NAPSA	2.66766	-2.72398	2.37171	-1.14853	0.250749	0.685524	OK
NAPSB	0.289018	-1.42333	4.93697	-0.2883	0.773117	NaN	Low
NARF	239.012	0.234209	0.437939	0.534797	0.59279	0.882337	OK
NARS	963.084	0.46704	0.369087	1.2654	0.20573	0.646542	OK
NARS2	134.266	0.0724164	0.452095	0.160179	0.87274	0.971822	OK
NASP	887.14	0.531834	0.38418	1.38434	0.166256	0.60309	OK
NAT1	32.967	0.982688	0.744929	1.31917	0.187112	0.629702	OK
NAT10	384.249	-0.0459677	0.373242	-0.123158	0.901982	0.977406	OK
NAT14	95.2184	-1.65526	0.723858	-2.28672	0.0222121	0.352363	OK
NAT16	0.303143	0.18109	4.92889	0.0367405	0.970692	NaN	Low
NAT2	0	NaN	NaN	NaN	NaN	NaN	Low
NAT8	0.290027	-1.24924	4.94758	-0.252496	0.800658	NaN	Low
NAT8B	0	NaN	NaN	NaN	NaN	NaN	Low
NAT8L	55.9366	-2.27393	0.614735	-3.69904	0.000216418	0.0432076	OK
NAT9	127.327	-0.928019	0.541886	-1.71257	0.0867915	0.507423	OK
NATD1	32.8944	-1.63669	0.78054	-2.09687	0.0360049	0.41125	OK
NAV1	78.9103	-0.193154	0.521954	-0.370059	0.711339	0.926659	OK
NAV2	146.785	-0.315933	0.443732	-0.711991	0.47647	0.825055	OK
NAV2-AS2	0.289018	-1.42333	4.93697	-0.2883	0.773117	NaN	Low
NAV2-AS4	0	NaN	NaN	NaN	NaN	NaN	Low
NAV2-AS5	0	NaN	NaN	NaN	NaN	NaN	Low
NAV3	91.0921	0.978482	0.514038	1.90352	0.0569729	0.454491	OK
NAXD	101.289	-0.538885	0.521166	-1.034	0.301137	0.721367	OK
NAXE	384.109	-0.22439	0.514157	-0.436423	0.66253	0.910273	OK
NBAS	260.463	0.208616	0.395209	0.527862	0.597595	0.884346	OK
NBAT1	0	NaN	NaN	NaN	NaN	NaN	Low
NBDY	292.108	0.686617	0.417264	1.64552	0.0998624	0.525276	OK
NBEA	130.016	1.12384	0.475794	2.36202	0.0181757	0.33905	OK
NBEAL1	68.744	0.231651	0.581103	0.39864	0.690159	0.917439	OK
NBEAL2	214.449	-0.686162	0.456784	-1.50216	0.133056	0.563097	OK
NBEAP1	0.289018	-1.42333	4.93697	-0.2883	0.773117	NaN	Low
NBL1	109.133	-1.04138	0.541308	-1.92382	0.0543772	0.452408	OK
NBN	475.966	0.619177	0.430625	1.43786	0.150475	0.586323	OK
NBPF1	409.284	0.120944	0.372836	0.324388	0.745645	0.937944	OK
NBPF10	61.1247	-0.117239	0.604055	-0.194087	0.846108	0.965356	OK
NBPF11	143.736	0.498616	0.447657	1.11383	0.26535	0.698057	OK
NBPF12	58.6902	-0.880716	0.590589	-1.49125	0.135896	0.566672	OK
NBPF13P	0	NaN	NaN	NaN	NaN	NaN	Low
NBPF14	3.80297	0.820006	2.21772	0.369753	0.711567	0.926659	OK
NBPF15	243.106	0.435168	0.396238	1.09825	0.272095	0.702541	OK
NBPF18P	0.299667	0.500888	4.92794	0.101643	0.91904	NaN	Low
NBPF19	58.5221	-1.54764	0.631596	-2.45036	0.0142713	0.313709	OK
NBPF20	6.10042	-1.29911	1.52927	-0.849497	0.395605	0.781508	OK
NBPF22P	0.89746	0.999941	4.16299	0.240197	0.810177	NaN	Low
NBPF25P	96.0294	1.82399	0.558395	3.26649	0.00108889	0.107248	OK
NBPF26	46.3076	0.581545	0.644559	0.902236	0.366931	0.763226	OK
NBPF3	82.3429	0.0158425	0.521338	0.0303882	0.975757	0.995294	OK
NBPF4	0	NaN	NaN	NaN	NaN	NaN	Low
NBPF6	0	NaN	NaN	NaN	NaN	NaN	Low
NBPF7	0	NaN	NaN	NaN	NaN	NaN	Low
NBPF8	78.5077	-1.04674	0.53463	-1.95789	0.0502435	0.442419	OK
NBPF9	177.589	0.199104	0.451782	0.440709	0.659424	0.908336	OK
NBR1	878.492	0.00114244	0.375302	0.00304406	0.997571	0.999228	OK
NBR2	14.21	-0.475355	1.01149	-0.469956	0.638386	0.899885	OK
NCALD	32.5203	0.0856489	0.707212	0.121108	0.903606	0.977689	OK
NCAM1	0.433776	0.816472	4.90763	0.166368	0.867868	NaN	Low
NCAM1-AS1	0	NaN	NaN	NaN	NaN	NaN	Low
NCAM2	0.802739	-2.29863	3.8644	-0.594822	0.551962	NaN	Low
NCAN	0.144509	-0.738909	4.97312	-0.148581	0.881885	NaN	Low
NCAPD2	1921.56	-0.00199336	0.341139	-0.00584324	0.995338	0.998844	OK
NCAPD3	424.372	0.551145	0.372767	1.47853	0.139267	0.570427	OK
NCAPG	519.465	0.676949	0.409847	1.65171	0.0985934	0.523693	OK
NCAPG2	607.422	0.325614	0.400519	0.81298	0.416229	0.793259	OK
NCAPH	536.565	0.530111	0.386884	1.37021	0.170623	0.608737	OK
NCAPH2	163.137	-0.651566	0.579625	-1.12412	0.260964	0.694005	OK
NCBP1	579.209	0.354877	0.379546	0.935004	0.349786	0.751126	OK
NCBP2	281.359	0.447039	0.433798	1.03052	0.302765	0.721367	OK
NCBP2-AS1	0.434536	-1.93702	4.89227	-0.395935	0.692153	NaN	Low
NCBP2-AS2	80.6596	-0.623167	0.543543	-1.14649	0.251592	0.686202	OK
NCBP2L	0	NaN	NaN	NaN	NaN	NaN	Low
NCBP3	379.112	0.273517	0.398089	0.687075	0.492035	0.834002	OK
NCCRP1	1.10741	-2.0609	3.37326	-0.610952	0.541231	NaN	Low
NCDN	83.4207	-1.21062	0.682909	-1.77274	0.0762723	0.491858	OK
NCEH1	351.46	0.970446	0.383579	2.52998	0.011407	0.288835	OK
NCF1	1.7902	4.5025	3.10243	1.45128	0.146702	0.581016	OK
NCF1B	0	NaN	NaN	NaN	NaN	NaN	Low
NCF1C	0	NaN	NaN	NaN	NaN	NaN	Low
NCF2	8.46906	0.039997	1.25959	0.0317539	0.974668	0.994707	OK
NCF4	0.290027	-1.24924	4.94758	-0.252496	0.800658	NaN	Low
NCF4-AS1	0	NaN	NaN	NaN	NaN	NaN	Low
NCK1	124.196	0.466324	0.531809	0.876863	0.380561	0.769834	OK
NCK1-DT	5.52585	-0.670972	1.56806	-0.427899	0.668725	0.912172	OK
NCK2	157.751	0.458534	0.433357	1.0581	0.290011	0.714227	OK
NCKAP1	1459.09	0.172061	0.342275	0.502697	0.615178	0.89049	OK
NCKAP1L	0.144509	-0.738909	4.97312	-0.148581	0.881885	NaN	Low
NCKAP5	11.738	0.668927	1.08463	0.616731	0.537412	0.858518	OK
NCKAP5L	46.2915	-1.71396	0.738546	-2.32073	0.0203016	0.347111	OK
NCKIPSD	80.3016	-0.850194	0.555585	-1.53027	0.12595	0.55619	OK
NCL	6793.3	0.59518	0.395682	1.50418	0.132534	0.562982	OK
NCLN	263.704	-1.10059	0.523308	-2.10314	0.0354538	0.409214	OK
NCMAP	0.460412	1.16207	4.90429	0.236951	0.812695	NaN	Low
NCOA1	292.323	0.67589	0.432027	1.56446	0.117709	0.548989	OK
NCOA2	292.176	0.235563	0.407643	0.577867	0.563354	0.869009	OK
NCOA3	1730.1	0.287735	0.388367	0.740883	0.458765	0.816571	OK
NCOA4	891.307	0.590787	0.376293	1.57002	0.116411	0.546915	OK
NCOA5	281.845	0.127219	0.395003	0.32207	0.7474	0.93862	OK
NCOA6	297.227	0.347441	0.393781	0.882318	0.377605	0.767878	OK
NCOA7	682.995	0.869092	0.403617	2.15326	0.0312984	0.393288	OK
NCOA7-AS1	0	NaN	NaN	NaN	NaN	NaN	Low
NCOR1	1191.82	0.406012	0.386755	1.04979	0.293814	0.71776	OK
NCOR1P1	0	NaN	NaN	NaN	NaN	NaN	Low
NCOR2	902.386	-0.777811	0.41929	-1.85506	0.063587	0.468779	OK
NCR1	0	NaN	NaN	NaN	NaN	NaN	Low
NCR2	0	NaN	NaN	NaN	NaN	NaN	Low
NCR3	0	NaN	NaN	NaN	NaN	NaN	Low
NCR3LG1	32.2922	-0.729397	0.767095	-0.950856	0.341677	0.74482	OK
NCRNA00250	0	NaN	NaN	NaN	NaN	NaN	Low
NCRUPAR	0	NaN	NaN	NaN	NaN	NaN	Low
NCS1	221.453	-0.69701	0.506822	-1.37526	0.169052	0.60662	OK
NCSTN	392.156	-0.197755	0.369746	-0.534839	0.592761	0.882337	OK
NDC1	381.765	0.549579	0.386778	1.42092	0.155341	0.591344	OK
NDC80	148.36	0.530253	0.487995	1.0866	0.277216	0.705551	OK
NDE1	179.398	0.255813	0.443329	0.577028	0.56392	0.869069	OK
NDEL1	273.58	0.0184229	0.391658	0.0470381	0.962483	0.991949	OK
NDFIP1	613.274	0.426618	0.365318	1.1678	0.242888	0.678691	OK
NDFIP2	134.174	0.825656	0.45468	1.81591	0.0693847	0.47741	OK
NDFIP2-AS1	0	NaN	NaN	NaN	NaN	NaN	Low
NDN	0	NaN	NaN	NaN	NaN	NaN	Low
NDNF	0	NaN	NaN	NaN	NaN	NaN	Low
NDOR1	131.163	-1.16617	0.58939	-1.97861	0.0478603	0.437185	OK
NDP	0	NaN	NaN	NaN	NaN	NaN	Low
NDP-AS1	0	NaN	NaN	NaN	NaN	NaN	Low
NDRG1	387.815	-0.435497	0.397661	-1.09515	0.273453	0.703954	OK
NDRG2	28.5286	0.318908	0.763785	0.417536	0.676286	0.914884	OK
NDRG3	324.304	0.467231	0.379615	1.2308	0.218397	0.658619	OK
NDRG4	111.218	-1.09645	0.530105	-2.06837	0.0386053	0.417605	OK
NDST1	409.164	-0.724223	0.401313	-1.80464	0.0711316	0.481181	OK
NDST1-AS1	0.724563	-2.66884	4.39444	-0.607322	0.543637	NaN	Low
NDST2	92.3138	-0.963105	0.500113	-1.92578	0.0541324	0.452207	OK
NDST3	0.289018	-1.42333	4.93697	-0.2883	0.773117	NaN	Low
NDST4	0	NaN	NaN	NaN	NaN	NaN	Low
NDUFA1	367.335	-1.58276	0.415316	-3.81096	0.000138426	0.032462	OK
NDUFA10	717.702	0.296508	0.360846	0.821703	0.411246	0.789629	OK
NDUFA11	373.886	0.101963	0.375139	0.271801	0.785775	0.948751	OK
NDUFA12	226.408	0.211473	0.435863	0.485183	0.627547	0.895746	OK
NDUFA13	348.067	-0.29853	0.383984	-0.777454	0.436891	0.805218	OK
NDUFA2	200.028	-0.787489	0.430301	-1.83009	0.0672363	0.474294	OK
NDUFA3	117.318	-1.23378	0.484235	-2.54789	0.0108378	0.286397	OK
NDUFA4	725.459	-0.188445	0.35978	-0.523778	0.600433	0.885839	OK
NDUFA4L2	3.32298	-1.74719	2.04247	-0.855429	0.392314	0.779771	OK
NDUFA5	262.076	0.763537	0.513648	1.4865	0.137147	0.567884	OK
NDUFA6	336.37	0.642994	0.425012	1.51289	0.130309	0.561132	OK
NDUFA6-DT	4.31932	-2.95185	1.9817	-1.48955	0.136341	0.566772	OK
NDUFA7	135.837	-0.0042919	0.454242	-0.0094485	0.992461	0.998335	OK
NDUFA8	233.839	0.0509146	0.431995	0.117859	0.906179	0.977758	OK
NDUFA9	350.287	0.6516	0.381689	1.70715	0.0877947	0.508664	OK
NDUFAB1	293.534	0.0991524	0.409559	0.242095	0.808706	0.954452	OK
NDUFAF1	48.9156	0.469291	0.62125	0.755398	0.45001	0.812498	OK
NDUFAF2	185.637	-0.0177873	0.544652	-0.0326581	0.973947	0.994546	OK
NDUFAF3	193.646	0.0962254	0.544297	0.176788	0.859675	0.967904	OK
NDUFAF4	95.5214	1.31849	0.49093	2.68571	0.00723765	0.245814	OK
NDUFAF4P1	0.310315	2.42017	4.92952	0.490954	0.623459	NaN	Low
NDUFAF5	85.439	-0.571359	0.529723	-1.0786	0.280766	0.7072	OK
NDUFAF6	98.4214	0.47741	0.495291	0.963898	0.335097	0.738862	OK
NDUFAF7	177.243	0.417298	0.427857	0.975322	0.3294	0.735463	OK
NDUFAF8	304.849	-0.538967	0.498597	-1.08097	0.279712	0.706975	OK
NDUFB1	214.733	0.688062	0.45181	1.5229	0.127784	0.558513	OK
NDUFB10	502.133	-0.197671	0.391669	-0.504689	0.613777	0.89049	OK
NDUFB11	580.872	0.485205	0.438592	1.10628	0.268606	0.700765	OK
NDUFB2	253.542	-0.783897	0.5555	-1.41116	0.158199	0.595492	OK
NDUFB2-AS1	1.31099	-3.53271	3.42901	-1.03024	0.302896	NaN	Low
NDUFB3	278.265	0.312689	0.438	0.713902	0.475288	0.824361	OK
NDUFB4	545.606	-0.0627253	0.371182	-0.168988	0.865806	0.969782	OK
NDUFB5	217.006	1.03082	0.410209	2.51291	0.011974	0.291921	OK
NDUFB6	247.879	-0.338834	0.408981	-0.828483	0.407397	0.786467	OK
NDUFB7	217.493	-0.0250361	0.417576	-0.0599559	0.952191	0.989256	OK
NDUFB8	335.279	-0.66393	0.381182	-1.74177	0.0815492	0.498446	OK
NDUFB9	575.344	0.0186701	0.356578	0.0523592	0.958243	0.991174	OK
NDUFC1	132.638	-1.02955	0.470558	-2.18794	0.0286741	0.383721	OK
NDUFC2	365.2	0.296893	0.39287	0.755704	0.449827	0.812498	OK
NDUFC2-KCTD14	108.249	-5.40252	0.793584	-6.80775	9.91396e-12	2.92938e-08	OK
NDUFS1	566.089	0.283382	0.367094	0.77196	0.440138	0.807844	OK
NDUFS2	511.377	-0.183513	0.371127	-0.494476	0.62097	0.893758	OK
NDUFS3	308.222	0.203279	0.46318	0.438876	0.660751	0.908913	OK
NDUFS4	235.332	0.327335	0.419007	0.781216	0.434676	0.804756	OK
NDUFS5	764.854	0.732968	0.378694	1.93551	0.0529272	0.45017	OK
NDUFS6	374.82	-0.0502828	0.407292	-0.123457	0.901746	0.977319	OK
NDUFS7	154.596	-0.606309	0.571337	-1.06121	0.288594	0.713708	OK
NDUFS8	601.325	0.27722	0.553275	0.501052	0.616334	0.890709	OK
NDUFV1	416.097	-0.53496	0.405328	-1.31982	0.186895	0.629649	OK
NDUFV2	500.778	0.315122	0.369613	0.852572	0.393897	0.781027	OK
NDUFV2-AS1	1.09694	0.999554	3.47919	0.287295	0.773887	NaN	Low
NDUFV3	146.91	-0.561322	0.439997	-1.27574	0.202047	0.643217	OK
NEAT1	1190.45	-1.37225	0.340952	-4.02475	5.70371e-05	0.0187259	OK
NEB	5.91974	1.57854	1.67431	0.942799	0.345784	0.748076	OK
NEBL	137.391	0.318769	0.458205	0.695691	0.486622	0.830751	OK
NEBL-AS1	1.31393	-0.819892	3.26116	-0.251411	0.801496	NaN	Low
NECAB1	3.60953	2.51175	1.96085	1.28095	0.200212	0.642312	OK
NECAB2	13.7237	-0.490639	1.07104	-0.458095	0.646884	0.903208	OK
NECAB3	55.3972	-1.1518	0.673832	-1.70932	0.0873908	0.507912	OK
NECAP1	113.936	0.162749	0.473471	0.343735	0.731046	0.933005	OK
NECAP2	157.524	-0.347426	0.460218	-0.754917	0.450299	0.812498	OK
NECTIN1	77.06	0.309371	0.631715	0.489731	0.624324	0.895048	OK
NECTIN2	319.399	-1.14156	0.456006	-2.50339	0.012301	0.295986	OK
NECTIN3	207.923	0.355161	0.426609	0.832522	0.405115	0.785659	OK
NECTIN3-AS1	0.289018	-1.42333	4.93697	-0.2883	0.773117	NaN	Low
NECTIN4	4.59326	-0.627074	1.68796	-0.371498	0.710267	0.926086	OK
NEDD1	320.089	0.9152	0.500746	1.82767	0.0675986	0.475147	OK
NEDD4	857.477	0.689663	0.372626	1.85082	0.0641956	0.47045	OK
NEDD4L	240.73	0.333367	0.401487	0.830331	0.406352	0.78609	OK
NEDD8	550.69	-0.363026	0.397319	-0.913689	0.36088	0.760034	OK
NEDD8-MDP1	51.1166	2.06561	0.825027	2.50369	0.0122907	0.295986	OK
NEDD9	603.234	0.602596	0.371736	1.62103	0.10501	0.533817	OK
NEFH	0.43303	0.802107	4.90778	0.163436	0.870175	NaN	Low
NEFL	15.2617	0.193137	1.03732	0.186188	0.852297	0.966593	OK
NEFM	0.144509	-0.738909	4.97312	-0.148581	0.881885	NaN	Low
NEGR1	0	NaN	NaN	NaN	NaN	NaN	Low
NEGR1-IT1	0	NaN	NaN	NaN	NaN	NaN	Low
NEIL1	10.9195	-0.979856	1.2182	-0.804348	0.421196	0.797052	OK
NEIL2	94.2054	-0.496513	0.512419	-0.968959	0.332566	0.737406	OK
NEIL3	245.434	0.567122	0.445303	1.27356	0.202818	0.643967	OK
NEK1	60.1344	0.764874	0.610196	1.25349	0.210027	0.650437	OK
NEK10	20.5534	0.815227	0.89364	0.912254	0.361635	0.760649	OK
NEK11	53.6502	0.357209	0.611437	0.584212	0.559077	0.867718	OK
NEK2	499.096	0.558493	0.409658	1.36332	0.172783	0.611864	OK
NEK3	47.4852	0.445891	0.637462	0.699479	0.484253	0.830365	OK
NEK4	124.817	0.296958	0.456293	0.650805	0.515172	0.846437	OK
NEK5	1.59438	-0.271351	2.74929	-0.0986983	0.921378	NaN	Low
NEK6	156.729	-0.281055	0.442894	-0.634588	0.525697	0.851793	OK
NEK7	182.943	0.907781	0.469184	1.93481	0.0530137	0.450171	OK
NEK8	43.7238	-0.649591	0.642723	-1.01069	0.312167	0.726611	OK
NEK9	509.933	-0.228152	0.359912	-0.633911	0.526139	0.852106	OK
NELFA	86.2612	-0.627113	0.530019	-1.18319	0.236734	0.673797	OK
NELFB	382.706	-0.700797	0.504979	-1.38777	0.165206	0.601941	OK
NELFCD	364.532	0.0702237	0.377808	0.185871	0.852546	0.966656	OK
NELFE	289.357	-0.274063	0.403942	-0.678472	0.497473	0.836907	OK
NELL1	0	NaN	NaN	NaN	NaN	NaN	Low
NELL2	0.310315	2.42017	4.92952	0.490954	0.623459	NaN	Low
NEMF	452.342	0.591329	0.448171	1.31943	0.187026	0.62969	OK
NEMP1	315.401	0.269109	0.385419	0.698224	0.485037	0.830667	OK
NEMP2	54.4407	0.24485	0.590953	0.414331	0.678632	0.915223	OK
NENF	332.464	-0.587878	0.468764	-1.2541	0.209804	0.650252	OK
NEO1	624.968	-0.14918	0.361441	-0.412737	0.679799	0.915223	OK
NEPRO	316.732	0.709259	0.433147	1.63745	0.101536	0.527953	OK
NES	16.3183	-0.775745	0.977252	-0.793802	0.427311	0.800946	OK
NET1	999.185	1.02609	0.379331	2.70501	0.0068302	0.240285	OK
NETO1	0	NaN	NaN	NaN	NaN	NaN	Low
NETO2	685.845	0.272687	0.351512	0.775755	0.437894	0.806362	OK
NEU1	168.24	-0.365747	0.493334	-0.741378	0.458464	0.816571	OK
NEU2	0	NaN	NaN	NaN	NaN	NaN	Low
NEU3	27.6234	-0.989601	0.773728	-1.279	0.200896	0.642562	OK
NEU4	0.437699	-1.94576	4.89227	-0.39772	0.690837	NaN	Low
NEURL1	0.609361	0.13825	4.7623	0.0290301	0.976841	NaN	Low
NEURL1-AS1	0	NaN	NaN	NaN	NaN	NaN	Low
NEURL1B	64.8956	-1.35824	0.603783	-2.24955	0.0244773	0.363235	OK
NEURL2	2.72751	3.5198	2.52737	1.39268	0.163718	0.600788	OK
NEURL3	1.39815	-1.70982	3.03991	-0.562456	0.573805	NaN	Low
NEURL4	155.694	-0.891156	0.489628	-1.82007	0.0687486	0.476403	OK
NEUROD1	0	NaN	NaN	NaN	NaN	NaN	Low
NEUROD2	0.310315	2.42017	4.92952	0.490954	0.623459	NaN	Low
NEUROD4	0	NaN	NaN	NaN	NaN	NaN	Low
NEUROD6	0	NaN	NaN	NaN	NaN	NaN	Low
NEUROG1	0	NaN	NaN	NaN	NaN	NaN	Low
NEUROG2	0.310315	2.42017	4.92952	0.490954	0.623459	NaN	Low
NEUROG3	0	NaN	NaN	NaN	NaN	NaN	Low
NEXMIF	0.893832	3.54573	4.04778	0.87597	0.381046	NaN	Low
NEXN	16.9586	0.779243	0.990202	0.786954	0.431309	0.803816	OK
NEXN-AS1	0	NaN	NaN	NaN	NaN	NaN	Low
NF1	608.55	0.469076	0.386613	1.2133	0.225016	0.663815	OK
NF1P2	0	NaN	NaN	NaN	NaN	NaN	Low
NF2	207.984	-0.195208	0.420325	-0.46442	0.642347	0.901494	OK
NFAM1	0	NaN	NaN	NaN	NaN	NaN	Low
NFASC	5.70465	2.9887	1.68851	1.77002	0.0767239	0.492284	OK
NFAT5	391.196	-0.0805333	0.406684	-0.198024	0.843026	0.964596	OK
NFATC1	37.1939	-0.764374	0.710196	-1.07629	0.281799	0.707694	OK
NFATC2	44.4548	-0.237729	0.631259	-0.376595	0.706475	0.925602	OK
NFATC2IP	220.194	-0.428066	0.415811	-1.02947	0.303258	0.721367	OK
NFATC3	230.109	0.101477	0.400523	0.253362	0.799988	0.952214	OK
NFATC4	0	NaN	NaN	NaN	NaN	NaN	Low
NFE2	0.467042	-0.287944	4.89117	-0.0588702	0.953056	NaN	Low
NFE2L1	1156.76	-0.469539	0.347122	-1.35266	0.176163	0.615571	OK
NFE2L2	708.111	0.457254	0.381938	1.1972	0.231231	0.669056	OK
NFE2L3	120.712	0.0574896	0.460348	0.124883	0.900616	0.97722	OK
NFIA	71.1072	-0.283909	0.574107	-0.494523	0.620937	0.893758	OK
NFIA-AS1	0	NaN	NaN	NaN	NaN	NaN	Low
NFIA-AS2	0.155158	1.81626	4.95253	0.366733	0.713818	NaN	Low
NFIB	137.705	0.319974	0.467637	0.684237	0.493826	0.835574	OK
NFIC	285.536	-1.19469	0.427906	-2.79194	0.00523927	0.215014	OK
NFIL3	77.4152	0.672453	0.549599	1.22353	0.221128	0.661324	OK
NFIX	31.3978	-1.60227	0.750696	-2.13438	0.0328115	0.401029	OK
NFKB1	272.004	0.724374	0.3966	1.82646	0.0677809	0.475554	OK
NFKB2	513.31	-0.30287	0.460967	-0.657032	0.51116	0.843422	OK
NFKBIA	420.886	0.237672	0.383106	0.620383	0.535006	0.857015	OK
NFKBIB	199.828	-1.12932	0.468527	-2.41037	0.0159362	0.325149	OK
NFKBID	22.6108	-1.12039	0.86898	-1.28932	0.197287	0.640316	OK
NFKBIE	83.6495	-0.136187	0.633312	-0.215039	0.829737	0.960671	OK
NFKBIL1	41.2971	-1.23354	0.828952	-1.48808	0.136731	0.567592	OK
NFKBIZ	43.6493	0.822846	0.648219	1.26939	0.2043	0.645081	OK
NFRKB	108.152	-0.309772	0.515482	-0.600937	0.547882	0.863026	OK
NFS1	215.511	-0.0599457	0.409869	-0.146256	0.883719	0.973961	OK
NFU1	315.435	0.477563	0.407786	1.17111	0.241555	0.677629	OK
NFX1	268.302	0.256967	0.41164	0.624252	0.532462	0.855399	OK
NFXL1	71.9164	0.736631	0.548991	1.34179	0.179663	0.618585	OK
NFYA	209.441	0.0348292	0.407102	0.085554	0.931821	0.984513	OK
NFYB	228.868	0.910062	0.483931	1.88056	0.0600315	0.46129	OK
NFYC	253.059	0.025101	0.398274	0.0630244	0.949747	0.988634	OK
NFYC-AS1	15.895	-0.77767	0.967642	-0.803675	0.421585	0.797196	OK
NGB	0.155158	1.81626	4.95253	0.366733	0.713818	NaN	Low
NGDN	220.309	0.631701	0.43152	1.4639	0.143222	0.575145	OK
NGEF	96.9197	-0.414154	0.518853	-0.798211	0.424748	0.799748	OK
NGF	1.13903	0.690035	3.35259	0.205821	0.836931	NaN	Low
NGFR	2.9293	1.25865	2.2129	0.568777	0.569507	0.871862	OK
NGLY1	251.007	0.418123	0.438194	0.954197	0.339984	0.743298	OK
NGRN	935.142	0.0120966	0.343418	0.0352242	0.971901	0.994139	OK
NHEG1	0	NaN	NaN	NaN	NaN	NaN	Low
NHEJ1	117.525	0.331409	0.481768	0.6879	0.491516	0.833332	OK
NHLH1	3.0108	1.34513	2.11729	0.635309	0.525227	0.851744	OK
NHLH2	0.465473	2.8065	4.91883	0.570564	0.568295	NaN	Low
NHLRC1	8.63647	-0.85807	1.2694	-0.675965	0.499063	0.837823	OK
NHLRC2	154.478	0.643194	0.4735	1.35838	0.174342	0.613059	OK
NHLRC3	60.4721	-0.404743	0.588554	-0.68769	0.491648	0.83346	OK
NHLRC4	1.15817	-0.465474	3.40147	-0.136845	0.891153	NaN	Low
NHP2	596.962	-0.583129	0.410736	-1.41972	0.15569	0.59195	OK
NHS	107.95	0.196199	0.524977	0.373729	0.708606	0.92577	OK
NHS-AS1	0.144509	-0.738909	4.97312	-0.148581	0.881885	NaN	Low
NHSL1	26.6696	0.66696	0.771117	0.864928	0.387078	0.774366	OK
NHSL2	3.77144	-0.0369659	1.84635	-0.0200211	0.984027	0.997325	OK
NICN1	49.1894	-1.06164	0.653716	-1.62401	0.104374	0.532892	OK
NID1	19.0592	1.15292	0.89833	1.2834	0.199352	0.641879	OK
NID2	21.7836	1.49312	0.907886	1.64462	0.100049	0.525276	OK
NIF3L1	227.761	0.415815	0.421969	0.985415	0.324421	0.732201	OK
NIFK	511.61	1.39432	0.433271	3.21813	0.0012903	0.116951	OK
NIFK-AS1	25.7634	0.577303	0.777789	0.742236	0.457944	0.816571	OK
NIM1K	1.51639	-0.0613432	2.92928	-0.0209414	0.983292	NaN	Low
NIN	456.776	0.548269	0.391599	1.40008	0.16149	0.599946	OK
NINJ1	287.258	-0.920956	0.458611	-2.00814	0.0446281	0.42949	OK
NINJ2	0.734203	-1.12257	3.98691	-0.281564	0.778278	NaN	Low
NINL	184.048	-0.337143	0.436058	-0.773162	0.439426	0.807392	OK
NIP7	221.542	0.256177	0.418587	0.612004	0.540535	0.859573	OK
NIPA1	358.275	0.579211	0.386932	1.49693	0.13441	0.564623	OK
NIPA2	549.098	0.324354	0.383174	0.846493	0.397278	0.782365	OK
NIPAL1	9.68028	0.778904	1.18917	0.654996	0.51247	0.844156	OK
NIPAL2	42.3637	-0.585664	0.654202	-0.895233	0.370663	0.76586	OK
NIPAL3	112.552	-0.277526	0.476697	-0.582185	0.560442	0.868423	OK
NIPAL4	29.6514	0.0785482	0.736343	0.106673	0.915048	0.979962	OK
NIPBL	331.622	0.536427	0.426121	1.25886	0.208081	0.648494	OK
NIPBL-DT	55.8	0.335924	0.583063	0.576136	0.564523	0.869411	OK
NIPSNAP1	471.032	-0.189056	0.377021	-0.501446	0.616057	0.89049	OK
NIPSNAP2	478.77	0.55039	0.387595	1.42001	0.155604	0.591887	OK
NIPSNAP3A	124.135	-0.0698501	0.461431	-0.151377	0.879678	0.973092	OK
NIPSNAP3B	18.5204	1.21032	1.12083	1.07985	0.28021	0.707185	OK
NISCH	199.544	-0.225177	0.437132	-0.515124	0.606466	0.887913	OK
NIT1	145.003	-0.532772	0.480597	-1.10856	0.267619	0.70022	OK
NIT2	328.592	-0.199743	0.396362	-0.503941	0.614303	0.89049	OK
NKAIN1	4.76046	-0.115276	1.65187	-0.0697854	0.944364	0.987017	OK
NKAIN2	0	NaN	NaN	NaN	NaN	NaN	Low
NKAIN3	0.571091	-0.603831	4.84271	-0.124689	0.90077	NaN	Low
NKAIN3-IT1	0.302095	0.662252	4.92762	0.134396	0.89309	NaN	Low
NKAIN4	9.73024	-0.761352	1.27503	-0.597125	0.550424	0.863533	OK
NKAP	180.813	-0.468136	0.425393	-1.10048	0.271124	0.70179	OK
NKAPD1	162.542	0.149656	0.507465	0.294909	0.768064	0.945058	OK
NKAPL	0	NaN	NaN	NaN	NaN	NaN	Low
NKAPP1	6.80535	-0.585289	1.43465	-0.407966	0.683299	0.915671	OK
NKD1	4.75203	-1.66799	1.75826	-0.948661	0.342793	0.745407	OK
NKD2	17.5087	-0.976042	0.969929	-1.0063	0.31427	0.727764	OK
NKG7	0.155158	1.81626	4.95253	0.366733	0.713818	NaN	Low
NKILA	35.0313	-0.232961	0.723655	-0.321923	0.747511	0.93862	OK
NKIRAS1	55.0276	0.715201	0.585429	1.22167	0.221833	0.662048	OK
NKIRAS2	211.753	-0.996734	0.420849	-2.36839	0.0178657	0.335727	OK
NKPD1	1.56699	-1.92944	2.90249	-0.664751	0.50621	NaN	Low
NKRF	151.772	1.06087	0.447082	2.37287	0.0176503	0.335098	OK
NKTR	283.74	0.472197	0.421736	1.11965	0.262863	0.696444	OK
NKX1-1	0	NaN	NaN	NaN	NaN	NaN	Low
NKX1-2	0.301687	0.239154	4.92869	0.0485229	0.9613	NaN	Low
NKX2-1	2.32935	2.74059	2.7401	1.00018	0.317225	0.729564	OK
NKX2-1-AS1	0	NaN	NaN	NaN	NaN	NaN	Low
NKX2-2	0	NaN	NaN	NaN	NaN	NaN	Low
NKX2-3	0.619269	-1.11171	4.2961	-0.258772	0.795811	NaN	Low
NKX2-4	0	NaN	NaN	NaN	NaN	NaN	Low
NKX2-5	37.7156	-0.62233	0.90289	-0.689264	0.490657	0.832927	OK
NKX2-6	0	NaN	NaN	NaN	NaN	NaN	Low
NKX2-8	12.1411	-1.80891	1.33088	-1.35918	0.174089	0.612533	OK
NKX3-1	46.3365	0.297818	0.619713	0.480574	0.630819	0.897061	OK
NKX3-2	8.09992	-1.92711	1.37598	-1.40053	0.161354	0.599946	OK
NKX6-1	1.42013	0.832635	3.28011	0.253844	0.799616	NaN	Low
NKX6-2	0	NaN	NaN	NaN	NaN	NaN	Low
NKX6-3	0	NaN	NaN	NaN	NaN	NaN	Low
NLE1	158.222	-0.477181	0.474441	-1.00578	0.314524	0.727764	OK
NLGN1	0	NaN	NaN	NaN	NaN	NaN	Low
NLGN1-AS1	0	NaN	NaN	NaN	NaN	NaN	Low
NLGN2	145.116	-1.24456	0.520706	-2.39015	0.0168417	0.329999	OK
NLGN3	9.71521	-0.976348	1.22304	-0.798295	0.424699	0.799748	OK
NLGN4X	0	NaN	NaN	NaN	NaN	NaN	Low
NLGN4Y	1.33453	-0.365956	3.10143	-0.117996	0.906071	NaN	Low
NLGN4Y-AS1	0	NaN	NaN	NaN	NaN	NaN	Low
NLK	108.18	0.342965	0.478261	0.717109	0.473307	0.823341	OK
NLN	900.67	0.394835	0.413346	0.955217	0.339468	0.742873	OK
NLRC3	2.45013	-0.33683	2.3665	-0.142333	0.886817	0.974498	OK
NLRC4	2.73001	0.519414	2.14171	0.242523	0.808375	0.954355	OK
NLRC5	33.8094	-1.33344	0.771633	-1.72807	0.0839757	0.50308	OK
NLRP1	0.862737	-2.9525	4.06624	-0.7261	0.467778	NaN	Low
NLRP10	0	NaN	NaN	NaN	NaN	NaN	Low
NLRP11	0.155158	1.81626	4.95253	0.366733	0.713818	NaN	Low
NLRP12	0	NaN	NaN	NaN	NaN	NaN	Low
NLRP13	0	NaN	NaN	NaN	NaN	NaN	Low
NLRP14	0	NaN	NaN	NaN	NaN	NaN	Low
NLRP2	439.769	-0.319505	0.377881	-0.845518	0.397822	0.782612	OK
NLRP2B	0.155158	1.81626	4.95253	0.366733	0.713818	NaN	Low
NLRP3	0	NaN	NaN	NaN	NaN	NaN	Low
NLRP4	0.290027	-1.24924	4.94758	-0.252496	0.800658	NaN	Low
NLRP5	0	NaN	NaN	NaN	NaN	NaN	Low
NLRP6	0.155158	1.81626	4.95253	0.366733	0.713818	NaN	Low
NLRP7	0.144509	-0.738909	4.97312	-0.148581	0.881885	NaN	Low
NLRP8	0.465473	2.8065	4.91883	0.570564	0.568295	NaN	Low
NLRP9	1.08722	0.859261	3.41809	0.251387	0.801515	NaN	Low
NLRX1	114.187	-1.25568	0.658116	-1.90799	0.0563919	0.454491	OK
NMB	54.5047	-0.657767	0.651536	-1.00956	0.312705	0.726611	OK
NMBR	0.155158	1.81626	4.95253	0.366733	0.713818	NaN	Low
NMD3	301.007	0.556292	0.477526	1.16495	0.244041	0.679852	OK
NME1	900.911	0.970197	0.380601	2.54912	0.0107994	0.286268	OK
NME1-NME2	2307.61	-0.455759	1.59034	-0.286579	0.774435	0.946832	OK
NME2	2231.53	0.848341	0.509954	1.66356	0.0961995	0.521035	OK
NME3	81.5183	-1.41922	0.714822	-1.98542	0.0470974	0.435302	OK
NME4	736.001	-0.658336	0.393744	-1.67199	0.0945258	0.517999	OK
NME5	0.310315	2.42017	4.92952	0.490954	0.623459	NaN	Low
NME6	72.5954	-0.316881	0.532754	-0.594798	0.551978	0.864247	OK
NME7	129.838	0.616977	0.517895	1.19132	0.233529	0.67163	OK
NME8	0	NaN	NaN	NaN	NaN	NaN	Low
NME9	1.77451	-2.38813	2.85008	-0.837915	0.402078	0.784426	OK
NMI	135.647	0.573343	0.489024	1.17242	0.241027	0.67736	OK
NMNAT1	30.9242	0.728893	0.727665	1.00169	0.316494	0.728899	OK
NMNAT2	21.6249	-0.183335	0.863136	-0.212405	0.831791	0.961483	OK
NMNAT3	7.4264	-0.475644	1.35098	-0.352074	0.724783	0.930756	OK
NMRAL1	129.515	-0.252168	0.458033	-0.550545	0.581945	0.876552	OK
NMRAL2P	71.115	-0.555649	0.537086	-1.03456	0.300873	0.721367	OK
NMRK1	22.6136	0.177232	0.858128	0.206533	0.836374	0.96297	OK
NMRK2	0	NaN	NaN	NaN	NaN	NaN	Low
NMS	0	NaN	NaN	NaN	NaN	NaN	Low
NMT1	909.656	-0.252865	0.346539	-0.729689	0.46558	0.819452	OK
NMT2	135.711	0.0913276	0.445547	0.204979	0.837589	0.963189	OK
NMU	3.83925	-1.11566	1.86432	-0.598426	0.549556	0.863381	OK
NMUR1	0.290027	-1.24924	4.94758	-0.252496	0.800658	NaN	Low
NMUR2	0	NaN	NaN	NaN	NaN	NaN	Low
NNAT	2.3478	-0.223082	2.55691	-0.0872469	0.930475	0.984096	OK
NNMT	159.612	-0.0479705	0.507573	-0.0945095	0.924704	0.982282	OK
NNT	94.2834	-0.0653004	0.505969	-0.12906	0.89731	0.975989	OK
NNT-AS1	10.1726	0.310546	1.17532	0.264223	0.791608	0.9502	OK
NOA1	221.24	-0.629093	0.416984	-1.50868	0.131382	0.562028	OK
NOB1	541.093	-0.0532959	0.357015	-0.149282	0.881331	0.973861	OK
NOBOX	0	NaN	NaN	NaN	NaN	NaN	Low
NOC2L	489.231	-0.697026	0.417527	-1.66941	0.0950355	0.519049	OK
NOC2LP2	0.600693	2.80345	4.9189	0.569935	0.568722	NaN	Low
NOC3L	269.539	0.703098	0.42592	1.65078	0.0987844	0.523693	OK
NOC4L	142.058	-0.715183	0.515241	-1.38805	0.16512	0.601941	OK
NOCT	27.1834	0.36022	0.765156	0.47078	0.637798	0.899726	OK
NOD1	40.3951	-0.317907	0.660983	-0.48096	0.630545	0.896945	OK
NOD2	0.155158	1.81626	4.95253	0.366733	0.713818	NaN	Low
NODAL	0	NaN	NaN	NaN	NaN	NaN	Low
NOG	3.50385	2.00894	2.03386	0.987749	0.323276	0.731937	OK
NOL10	439.138	1.03333	0.393437	2.62643	0.00862867	0.262305	OK
NOL11	694.493	1.00487	0.383748	2.61858	0.00882959	0.264601	OK
NOL12	70.0387	-0.286669	0.53917	-0.531686	0.594944	0.88392	OK
NOL3	125.059	-0.434699	0.626286	-0.69409	0.487626	0.83122	OK
NOL4	0	NaN	NaN	NaN	NaN	NaN	Low
NOL4L	119.288	-0.190432	0.483141	-0.394154	0.693467	0.91952	OK
NOL4L-DT	0	NaN	NaN	NaN	NaN	NaN	Low
NOL6	326.285	-0.166415	0.46348	-0.359056	0.719553	0.929212	OK
NOL7	374.063	0.0331418	0.379445	0.0873427	0.930399	0.984086	OK
NOL8	380.062	0.860456	0.434709	1.97938	0.047773	0.437185	OK
NOL9	126.293	-0.30807	0.464142	-0.66374	0.506857	0.842289	OK
NOLC1	1381.37	0.741475	0.368541	2.01192	0.0442286	0.428889	OK
NOM1	160.611	0.0185684	0.438171	0.042377	0.966198	0.992753	OK
NOMO1	984.777	0.436311	0.341919	1.27606	0.201933	0.643217	OK
NOMO2	756.984	0.421007	0.356146	1.18212	0.237158	0.674458	OK
NOMO3	171.531	-0.0228159	0.427256	-0.0534009	0.957412	0.991019	OK
NONO	3178.34	-0.0137049	0.334052	-0.0410262	0.967275	0.992811	OK
NOP10	524.375	-0.287824	0.403447	-0.713412	0.475591	0.824565	OK
NOP14	276.792	0.432905	0.413264	1.04753	0.294857	0.71776	OK
NOP14-AS1	16.7126	0.602191	0.952464	0.632246	0.527226	0.852478	OK
NOP16	255.303	0.687269	0.402917	1.70573	0.0880579	0.509059	OK
NOP2	499.433	0.119701	0.366451	0.32665	0.743933	0.937425	OK
NOP53	1013.95	-1.06373	0.369004	-2.8827	0.00394285	0.19225	OK
NOP53-AS1	0.589694	-0.691981	4.38702	-0.157734	0.874667	NaN	Low
NOP56	1541.94	0.412648	0.334365	1.23412	0.217157	0.657878	OK
NOP58	801.924	0.518739	0.407703	1.27235	0.20325	0.643967	OK
NOP9	228.344	-0.860731	0.453608	-1.89752	0.0577588	0.457303	OK
NORAD	1104.25	-0.239286	0.34681	-0.689962	0.490218	0.832547	OK
NOS1	20.5843	0.884421	0.912755	0.968958	0.332566	0.737406	OK
NOS1AP	6.03087	0.13881	1.50387	0.0923018	0.926458	0.983213	OK
NOS2	2.14851	2.43944	2.62371	0.929767	0.352492	0.753647	OK
NOS2P3	0.620631	3.12767	4.90365	0.637826	0.523587	NaN	Low
NOS3	1.30567	-0.808674	3.23783	-0.249758	0.802774	NaN	Low
NOSIP	256.311	-0.236461	0.450926	-0.52439	0.600007	0.885653	OK
NOSTRIN	63.6468	0.915735	0.595761	1.53708	0.124273	0.555903	OK
NOTCH1	210.935	-0.48195	0.487932	-0.987741	0.323279	0.731937	OK
NOTCH2	374.637	-0.262831	0.377574	-0.696104	0.486364	0.830745	OK
NOTCH2NLA	1.15607	-3.38965	3.97776	-0.852151	0.39413	NaN	Low
NOTCH2NLB	34.0877	0.356466	0.692442	0.514795	0.606696	0.887986	OK
NOTCH2NLC	0	NaN	NaN	NaN	NaN	NaN	Low
NOTCH2NLR	54.3047	-0.546234	0.671028	-0.814026	0.41563	0.792992	OK
NOTCH3	149.792	-2.04535	0.490812	-4.16728	3.08249e-05	0.0113852	OK
NOTCH4	0.560726	1.15325	4.89821	0.235443	0.813865	NaN	Low
NOTO	0	NaN	NaN	NaN	NaN	NaN	Low
NOTUM	1.91311	-2.92597	2.72601	-1.07335	0.283114	0.70931	OK
NOV	8.69568	1.08458	1.25237	0.866019	0.38648	0.773554	OK
NOVA1	49.0681	0.782826	0.62207	1.25842	0.208239	0.648532	OK
NOVA2	4.40331	0.732581	1.71358	0.427516	0.669004	0.912216	OK
NOX1	1.10027	1.62005	3.6889	0.439169	0.660539	NaN	Low
NOX3	0	NaN	NaN	NaN	NaN	NaN	Low
NOX4	0	NaN	NaN	NaN	NaN	NaN	Low
NOX5	0.144509	-0.738909	4.97312	-0.148581	0.881885	NaN	Low
NOXA1	13.2278	-2.87053	1.16193	-2.47049	0.0134928	0.306532	OK
NOXO1	1.73746	-3.9507	3.06866	-1.28744	0.197942	0.640448	OK
NOXRED1	1.70869	-1.58626	2.84443	-0.557672	0.577069	0.87487	OK
NPAP1	0	NaN	NaN	NaN	NaN	NaN	Low
NPAS1	18.2512	-2.20261	0.97849	-2.25103	0.0243838	0.362815	OK
NPAS2	629.028	0.148279	0.353526	0.41943	0.674902	0.914649	OK
NPAS3	0	NaN	NaN	NaN	NaN	NaN	Low
NPAS4	0	NaN	NaN	NaN	NaN	NaN	Low
NPAT	112.381	0.692492	0.532374	1.30076	0.19334	0.637336	OK
NPB	0	NaN	NaN	NaN	NaN	NaN	Low
NPBWR1	4.42325	-2.77238	1.92188	-1.44254	0.149151	0.585397	OK
NPBWR2	0	NaN	NaN	NaN	NaN	NaN	Low
NPC1	596.835	-0.00828772	0.366761	-0.0225971	0.981972	0.996297	OK
NPC1L1	1.08346	2.52644	3.5459	0.712496	0.476158	NaN	Low
NPC2	466.712	-0.196447	0.371582	-0.528678	0.597029	0.884346	OK
NPDC1	186.436	-1.54557	0.572927	-2.69767	0.00698266	0.243306	OK
NPEPL1	148.644	-0.749174	0.506053	-1.48043	0.13876	0.568979	OK
NPEPPS	803.142	0.435503	0.369156	1.17972	0.23811	0.675208	OK
NPFF	0.879721	-1.41573	3.7309	-0.37946	0.704346	NaN	Low
NPFFR1	0	NaN	NaN	NaN	NaN	NaN	Low
NPFFR2	0	NaN	NaN	NaN	NaN	NaN	Low
NPHP1	34.4346	-0.0173658	0.739508	-0.0234829	0.981265	0.996105	OK
NPHP3	65.6445	0.856843	0.558887	1.53312	0.125246	0.55619	OK
NPHP3-ACAD11	21.7514	-7.60166	1.66746	-4.55882	5.14429e-06	0.00292314	OK
NPHP3-AS1	1.04764	0.490208	3.25284	0.150701	0.880211	NaN	Low
NPHP4	60.5336	-0.132784	0.674661	-0.196816	0.843972	0.964872	OK
NPHS1	2.31962	1.30541	2.47584	0.527261	0.598012	0.884346	OK
NPHS2	0	NaN	NaN	NaN	NaN	NaN	Low
NPIPA1	97.977	0.735876	0.51485	1.4293	0.152917	0.590233	OK
NPIPA2	6.41401	0.301391	1.42971	0.210805	0.833039	0.961722	OK
NPIPA3	0	NaN	NaN	NaN	NaN	NaN	Low
NPIPA5	98.6132	1.36467	0.542222	2.5168	0.0118425	0.290792	OK
NPIPA7	30.9675	1.13293	4.57119	0.247841	0.804257	0.953248	OK
NPIPA8	23.5092	0.638461	0.932973	0.684329	0.493767	0.835574	OK
NPIPB11	10.7168	-0.264837	1.13507	-0.233322	0.815512	0.955292	OK
NPIPB12	66.8517	0.302194	0.546663	0.552798	0.580402	0.875887	OK
NPIPB13	1.34405	0.389904	3.40823	0.114401	0.90892	NaN	Low
NPIPB15	0.775789	3.44117	4.67787	0.735627	0.461957	NaN	Low
NPIPB2	1.38145	4.11618	3.46637	1.18746	0.235045	NaN	Low
NPIPB3	46.6851	0.713364	0.626982	1.13777	0.255215	0.690602	OK
NPIPB4	18.7778	-0.460965	0.892229	-0.516644	0.605405	0.887459	OK
NPIPB5	49.1284	-0.887878	0.645591	-1.3753	0.16904	0.60662	OK
NPIPB6	14.0399	2.76791	1.13195	2.44526	0.0144747	0.315878	OK
NPIPB8	0	NaN	NaN	NaN	NaN	NaN	Low
NPIPB9	22.4573	1.20496	0.830698	1.45054	0.146908	0.581103	OK
NPL	2.53918	1.45656	2.38243	0.611376	0.540951	0.859615	OK
NPLOC4	886.707	-0.538546	0.379611	-1.41868	0.155992	0.592015	OK
NPM1	10397.5	0.980279	0.406905	2.40911	0.0159914	0.325423	OK
NPM2	0.144509	-0.738909	4.97312	-0.148581	0.881885	NaN	Low
NPM3	192.173	-0.612546	0.474258	-1.29159	0.196499	0.639213	OK
NPNT	0.775789	3.44117	4.67787	0.735627	0.461957	NaN	Low
NPPA	1.32791	-0.701495	3.24967	-0.215867	0.829092	NaN	Low
NPPA-AS1	14.1126	0.873791	1.00602	0.868563	0.385086	0.773296	OK
NPPB	0	NaN	NaN	NaN	NaN	NaN	Low
NPPC	0.290027	-1.24924	4.94758	-0.252496	0.800658	NaN	Low
NPR1	9.92321	-0.00721664	1.24608	-0.00579147	0.995379	0.998844	OK
NPR2	33.1296	-0.26901	0.720678	-0.373274	0.708945	0.925833	OK
NPR3	189.66	0.10391	0.439078	0.236656	0.812924	0.95484	OK
NPRL2	87.255	-0.120251	0.557911	-0.215539	0.829347	0.960592	OK
NPRL3	121.169	-0.678172	0.50737	-1.33664	0.18134	0.620884	OK
NPS	0	NaN	NaN	NaN	NaN	NaN	Low
NPSR1	0	NaN	NaN	NaN	NaN	NaN	Low
NPSR1-AS1	0.310315	2.42017	4.92952	0.490954	0.623459	NaN	Low
NPTN	784.009	0.542208	0.358207	1.51367	0.130109	0.561132	OK
NPTN-IT1	12.6447	-0.17216	1.08015	-0.159386	0.873364	0.971993	OK
NPTX1	31.3291	-0.978784	0.753711	-1.29862	0.194074	0.637477	OK
NPTX2	0	NaN	NaN	NaN	NaN	NaN	Low
NPTXR	78.1483	-0.90267	0.604703	-1.49275	0.135503	0.565834	OK
NPVF	0	NaN	NaN	NaN	NaN	NaN	Low
NPW	1.89739	-4.05969	2.99959	-1.35342	0.175923	0.615571	OK
NPY	0	NaN	NaN	NaN	NaN	NaN	Low
NPY1R	2.63065	0.900814	2.15502	0.418008	0.675941	0.914758	OK
NPY2R	0.786559	1.33066	4.30073	0.309403	0.757015	NaN	Low
NPY4R	118.464	-0.098391	0.50506	-0.19481	0.845541	0.96519	OK
NPY4R2	56.5219	-1.12643	2.98699	-0.377111	0.706091	0.925454	OK
NPY5R	0	NaN	NaN	NaN	NaN	NaN	Low
NPY6R	0	NaN	NaN	NaN	NaN	NaN	Low
NQO1	10362.3	0.103731	0.32971	0.314613	0.753055	0.939904	OK
NQO2	224.235	0.586467	0.413406	1.41862	0.156009	0.592015	OK
NR0B1	295.634	-1.11248	0.423291	-2.62818	0.00858439	0.261496	OK
NR0B2	0	NaN	NaN	NaN	NaN	NaN	Low
NR1D1	42.1544	0.555505	0.748667	0.741991	0.458093	0.816571	OK
NR1D2	133.153	0.635142	0.450897	1.40862	0.158948	0.595865	OK
NR1H2	367.686	-1.13411	0.555126	-2.04297	0.0410552	0.422705	OK
NR1H3	59.9401	0.261338	0.58277	0.448442	0.653835	0.906159	OK
NR1H4	0.537328	-0.215859	4.86635	-0.0443575	0.964619	NaN	Low
NR1I2	0	NaN	NaN	NaN	NaN	NaN	Low
NR1I3	0	NaN	NaN	NaN	NaN	NaN	Low
NR2C1	174.742	-0.131248	0.464646	-0.282469	0.777584	0.94802	OK
NR2C2	257.366	-0.100989	0.398206	-0.253609	0.799798	0.952214	OK
NR2C2AP	77.3406	-0.262839	0.57328	-0.458482	0.646606	0.903097	OK
NR2E1	0	NaN	NaN	NaN	NaN	NaN	Low
NR2E3	4.1816	0.572743	1.8057	0.317185	0.751103	0.939068	OK
NR2F1	46.4354	-0.871686	0.642966	-1.35573	0.175186	0.614044	OK
NR2F1-AS1	17.5926	-0.547799	0.941258	-0.581986	0.560576	0.868423	OK
NR2F2	201.837	0.495168	0.410487	1.20629	0.227704	0.665649	OK
NR2F2-AS1	1.93966	0.323711	2.4759	0.130745	0.895977	0.975989	OK
NR2F6	299.849	-1.80517	0.542929	-3.32487	0.000884601	0.0939825	OK
NR3C1	691.962	0.352043	0.420006	0.838186	0.401926	0.784426	OK
NR3C2	0.97085	2.31507	3.91687	0.591053	0.554485	NaN	Low
NR4A1	101.36	-0.259624	0.664781	-0.39054	0.696137	0.920774	OK
NR4A2	35.6982	0.829905	0.703412	1.17983	0.238069	0.675208	OK
NR4A3	7.01157	1.56483	1.43606	1.08967	0.275861	0.704987	OK
NR5A1	0	NaN	NaN	NaN	NaN	NaN	Low
NR5A2	108.904	0.33692	0.485787	0.693555	0.487961	0.831282	OK
NR6A1	29.0762	-0.735612	0.754528	-0.974931	0.329595	0.735786	OK
NRADDP	0.300964	0.275509	4.92857	0.0559004	0.955421	NaN	Low
NRAP	0.289018	-1.42333	4.93697	-0.2883	0.773117	NaN	Low
NRARP	22.6052	-0.304884	0.878599	-0.347012	0.728582	0.931955	OK
NRAS	334.927	0.839246	0.404523	2.07466	0.0380184	0.417298	OK
NRAV	113.893	-0.0290038	0.474157	-0.0611693	0.951224	0.989247	OK
NRBF2	141.242	0.0817831	0.472463	0.1731	0.862573	0.968775	OK
NRBP1	874.945	-0.0750572	0.344549	-0.217842	0.827552	0.960085	OK
NRBP2	110.803	-0.674595	0.498523	-1.35319	0.175996	0.615571	OK
NRCAM	1566.93	0.444988	0.3977	1.11891	0.263181	0.696444	OK
NRDC	903.251	0.433074	0.358807	1.20698	0.227439	0.665649	OK
NRDE2	107.923	-0.222713	0.4785	-0.46544	0.641616	0.901341	OK
NREP	33.1021	0.341768	0.707408	0.483128	0.629005	0.896394	OK
NREP-AS1	0	NaN	NaN	NaN	NaN	NaN	Low
NRF1	96.7509	0.013897	0.490624	0.0283251	0.977403	0.995485	OK
NRG1	818.067	-0.0397718	0.345874	-0.114989	0.908454	0.978314	OK
NRG1-IT1	0.600693	2.80345	4.9189	0.569935	0.568722	NaN	Low
NRG1-IT3	0	NaN	NaN	NaN	NaN	NaN	Low
NRG2	20.3537	-0.80253	0.8659	-0.926816	0.354022	0.754367	OK
NRG3	0	NaN	NaN	NaN	NaN	NaN	Low
NRG3-AS1	0	NaN	NaN	NaN	NaN	NaN	Low
NRG4	8.05526	0.761584	1.28636	0.592045	0.553821	0.865187	OK
NRGN	23.5584	0.150142	0.914968	0.164095	0.869656	0.970497	OK
NRIP1	571.732	0.651367	0.399625	1.62995	0.103113	0.52973	OK
NRIP2	4.38573	0.385049	1.74127	0.221132	0.82499	0.95866	OK
NRIP3	6.78777	1.49633	1.4287	1.04734	0.294943	0.71776	OK
NRIR	0	NaN	NaN	NaN	NaN	NaN	Low
NRK	0	NaN	NaN	NaN	NaN	NaN	Low
NRL	4.51975	-0.65747	1.71488	-0.383391	0.70143	0.924436	OK
NRM	91.1126	0.351666	0.59634	0.589708	0.555387	0.866201	OK
NRN1	4.54391	0.625937	1.68045	0.372483	0.709533	0.926086	OK
NRN1L	0	NaN	NaN	NaN	NaN	NaN	Low
NRON	0	NaN	NaN	NaN	NaN	NaN	Low
NRP1	1721.79	-0.666346	0.342998	-1.94271	0.0520507	0.447448	OK
NRP2	1197.33	0.0863102	0.339173	0.254472	0.799131	0.952214	OK
NRROS	0	NaN	NaN	NaN	NaN	NaN	Low
NRSN1	0.155158	1.81626	4.95253	0.366733	0.713818	NaN	Low
NRSN2	234.393	-1.08323	0.574788	-1.88458	0.0594872	0.460855	OK
NRSN2-AS1	45.8898	-0.210029	0.642272	-0.32701	0.74366	0.937425	OK
NRTN	1.43557	-3.69545	3.34266	-1.10554	0.268925	NaN	Low
NRXN1	0.155158	1.81626	4.95253	0.366733	0.713818	NaN	Low
NRXN2	0.155158	1.81626	4.95253	0.366733	0.713818	NaN	Low
NRXN3	5.39487	0.377232	1.71642	0.219778	0.826044	0.95901	OK
NSA2	719.131	-0.107464	0.41959	-0.256115	0.797862	0.952181	OK
NSD1	578	0.274605	0.366236	0.749805	0.453372	0.814211	OK
NSD2	792.428	-0.101314	0.370209	-0.273669	0.784339	0.948751	OK
NSD3	327.921	0.0467968	0.422855	0.110669	0.911879	0.97883	OK
NSDHL	328.244	-0.292782	0.383156	-0.764131	0.444789	0.811057	OK
NSF	497.035	0.590435	0.394593	1.49631	0.134572	0.564764	OK
NSFL1C	618.096	-0.187157	0.3573	-0.52381	0.600411	0.885839	OK
NSFP1	0	NaN	NaN	NaN	NaN	NaN	Low
NSG1	3.36091	1.95891	2.21392	0.884819	0.376254	0.767658	OK
NSG2	0.144509	-0.738909	4.97312	-0.148581	0.881885	NaN	Low
NSL1	269.37	-0.508145	0.396728	-1.28084	0.20025	0.642312	OK
NSMAF	330.212	0.278527	0.3989	0.698239	0.485028	0.830667	OK
NSMCE1	232.501	0.572316	0.400583	1.42871	0.153088	0.590233	OK
NSMCE2	142.84	0.453556	0.525616	0.862904	0.38819	0.775016	OK
NSMCE3	250.279	-0.23641	0.406813	-0.581126	0.561156	0.868423	OK
NSMCE4A	405.973	0.0452104	0.374427	0.120746	0.903892	0.977727	OK
NSMF	195.595	-0.875746	0.42594	-2.05603	0.0397795	0.420689	OK
NSRP1	311.774	-0.0569355	0.496768	-0.114612	0.908753	0.978317	OK
NSUN2	545.521	0.328954	0.364291	0.902997	0.366527	0.763226	OK
NSUN3	93.2925	0.560368	0.507605	1.10394	0.269618	0.700765	OK
NSUN4	117.56	-0.0328779	0.464604	-0.0707654	0.943584	0.98666	OK
NSUN5	164.122	-0.791643	0.520863	-1.51987	0.128544	0.559128	OK
NSUN5P1	56.5579	-0.317179	0.769307	-0.412291	0.680126	0.915223	OK
NSUN5P2	27.3921	-0.963767	0.796796	-1.20955	0.226451	0.664913	OK
NSUN6	54.4017	0.350344	0.678836	0.516095	0.605788	0.887542	OK
NSUN7	1.83635	0.44838	2.69595	0.166316	0.867908	0.970206	OK
NT5C	300.246	-0.709164	0.419176	-1.6918	0.0906836	0.511319	OK
NT5C1A	0	NaN	NaN	NaN	NaN	NaN	Low
NT5C1B	0	NaN	NaN	NaN	NaN	NaN	Low
NT5C1B-RDH14	4.35041	-5.2545	2.6176	-2.00737	0.04471	0.42949	OK
NT5C2	779.142	0.67861	0.39779	1.70595	0.0880173	0.509059	OK
NT5C3A	161.829	0.726149	0.483919	1.50056	0.13347	0.563879	OK
NT5C3B	401.238	-0.191138	0.37258	-0.513012	0.607943	0.888175	OK
NT5DC1	197.518	0.653623	0.427892	1.52754	0.126626	0.556559	OK
NT5DC2	362.108	-0.0399824	0.444567	-0.0899358	0.928338	0.983537	OK
NT5DC3	75.1324	-0.109491	0.528256	-0.20727	0.835799	0.96297	OK
NT5DC4	0.579063	-2.36589	4.80432	-0.492451	0.6224	NaN	Low
NT5E	397.281	0.375165	0.38261	0.98054	0.326819	0.733411	OK
NT5M	39.9895	-2.17086	0.790182	-2.74729	0.00600907	0.229065	OK
NTAN1	176.748	0.415495	0.437766	0.949127	0.342556	0.74535	OK
NTF3	0	NaN	NaN	NaN	NaN	NaN	Low
NTF4	0.788173	-1.57588	3.86994	-0.407211	0.683853	NaN	Low
NTHL1	160.758	-0.26008	0.49806	-0.522186	0.601541	0.885995	OK
NTM	0	NaN	NaN	NaN	NaN	NaN	Low
NTM-AS1	0	NaN	NaN	NaN	NaN	NaN	Low
NTM-IT	0	NaN	NaN	NaN	NaN	NaN	Low
NTMT1	232.156	-0.226641	0.451764	-0.501681	0.615892	0.89049	OK
NTN1	6.24633	-0.951634	1.52791	-0.622834	0.533393	0.855816	OK
NTN3	0.290027	-1.24924	4.94758	-0.252496	0.800658	NaN	Low
NTN4	543.773	0.574953	0.382448	1.50335	0.132749	0.562982	OK
NTN5	0.737423	-0.534066	3.99169	-0.133794	0.893565	NaN	Low
NTNG1	0	NaN	NaN	NaN	NaN	NaN	Low
NTNG2	12.4063	-1.40797	1.26394	-1.11395	0.2653	0.698048	OK
NTPCR	227.476	0.126786	0.404201	0.313672	0.75377	0.940478	OK
NTRK1	0.439076	-1.94954	4.89227	-0.398494	0.690266	NaN	Low
NTRK2	0.155158	1.81626	4.95253	0.366733	0.713818	NaN	Low
NTRK3	208.29	-0.707324	0.410743	-1.72206	0.0850587	0.505328	OK
NTRK3-AS1	1.65657	-2.53152	2.918	-0.867554	0.385639	0.773296	OK
NTS	67.7568	1.18741	0.572932	2.07251	0.0382178	0.417605	OK
NTSR1	1.28908	2.43971	3.60198	0.677325	0.4982	NaN	Low
NTSR2	0	NaN	NaN	NaN	NaN	NaN	Low
NUAK1	198.69	-0.302332	0.41441	-0.729547	0.465667	0.819507	OK
NUAK2	285.419	-0.211297	0.440956	-0.47918	0.63181	0.897061	OK
NUB1	375.403	-0.0147349	0.457967	-0.0321747	0.974333	0.994707	OK
NUBP1	159.379	0.280306	0.43999	0.637075	0.524076	0.851221	OK
NUBP2	173.805	-1.08925	0.619026	-1.75962	0.0784729	0.49524	OK
NUBPL	67.6685	-0.441542	0.58228	-0.758299	0.448272	0.812021	OK
NUCB1	842.059	-0.321201	0.386255	-0.831577	0.405648	0.785992	OK
NUCB1-AS1	0	NaN	NaN	NaN	NaN	NaN	Low
NUCB2	287.436	0.915501	0.473868	1.93197	0.0533628	0.451278	OK
NUCKS1	2659.56	0.323627	0.400043	0.80898	0.418526	0.795171	OK
NUDC	666.61	-0.186873	0.354453	-0.527215	0.598045	0.884346	OK
NUDCD1	265.762	0.664533	0.407924	1.62906	0.1033	0.530284	OK
NUDCD2	273.503	0.842137	0.414427	2.03205	0.0421483	0.422972	OK
NUDCD3	324.718	-0.565068	0.422077	-1.33878	0.180642	0.619844	OK
NUDT1	125.089	-1.07548	0.464475	-2.31547	0.0205872	0.348241	OK
NUDT10	0.900517	-0.648233	3.98361	-0.162725	0.870735	NaN	Low
NUDT11	20.7043	0.9799	0.85709	1.14329	0.252919	0.687891	OK
NUDT12	28.4069	0.825054	0.756934	1.08999	0.275716	0.704987	OK
NUDT13	25.9961	0.31621	0.77655	0.407198	0.683862	0.915671	OK
NUDT14	61.909	-0.734993	0.638023	-1.15199	0.249327	0.684275	OK
NUDT15	206.811	0.323207	0.408677	0.79086	0.429025	0.802129	OK
NUDT16	142.25	-0.47804	0.445717	-1.07252	0.283487	0.709749	OK
NUDT16L1	81.7667	-0.595649	0.714203	-0.834006	0.404278	0.785619	OK
NUDT16P1	0	NaN	NaN	NaN	NaN	NaN	Low
NUDT17	21.8535	-0.128599	0.838951	-0.153285	0.878174	0.972995	OK
NUDT18	44.9278	-1.52508	0.769641	-1.98155	0.0475294	0.43642	OK
NUDT19	176.164	-0.975097	0.464419	-2.09961	0.0357636	0.410545	OK
NUDT2	61.8678	0.833631	0.582377	1.43143	0.152307	0.589517	OK
NUDT21	685.237	0.374692	0.379943	0.986179	0.324045	0.731937	OK
NUDT22	63.8339	-1.49154	0.658062	-2.26656	0.0234169	0.357768	OK
NUDT3	33.934	-1.35424	0.711565	-1.90319	0.0570164	0.454593	OK
NUDT4	140.162	1.40465	0.711349	1.97463	0.0483107	0.438338	OK
NUDT4B	178.261	0.738452	0.475017	1.55458	0.120046	0.55131	OK
NUDT4P2	20.6035	-4.21495	4.64269	-0.907867	0.363948	0.76138	OK
NUDT5	659.545	0.901215	0.35324	2.55128	0.0107328	0.286268	OK
NUDT6	65.8171	0.174178	0.572124	0.30444	0.760792	0.941083	OK
NUDT7	42.5548	-0.126886	0.655671	-0.193521	0.846551	0.96544	OK
NUDT8	36.8408	-0.794872	0.786504	-1.01064	0.312189	0.726611	OK
NUDT9	169.977	0.363902	0.483627	0.752445	0.451784	0.81338	OK
NUDT9P1	0.959766	1.71333	3.96019	0.432639	0.665277	NaN	Low
NUF2	378.284	0.811256	0.427963	1.89562	0.0580103	0.457473	OK
NUFIP1	69.85	1.19147	0.5658	2.10582	0.0352197	0.408427	OK
NUFIP2	815.012	0.619638	0.409937	1.51155	0.13065	0.561344	OK
NUGGC	0	NaN	NaN	NaN	NaN	NaN	Low
NUMA1	1005.88	-0.64847	0.370052	-1.75237	0.0797098	0.497539	OK
NUMB	409.791	0.00114222	0.396223	0.00288277	0.9977	0.999256	OK
NUMBL	166.371	-1.24111	0.465721	-2.66492	0.00770066	0.25213	OK
NUP107	575.352	0.710596	0.393897	1.80402	0.0712289	0.481258	OK
NUP133	359.427	0.021908	0.416739	0.0525701	0.958074	0.991114	OK
NUP153	572.559	0.470732	0.376861	1.24909	0.211633	0.650995	OK
NUP155	246.27	0.2785	0.415147	0.670845	0.502319	0.839891	OK
NUP160	534.02	0.452011	0.373058	1.21164	0.225652	0.664718	OK
NUP188	484.913	0.0222456	0.389036	0.0571815	0.954401	0.989954	OK
NUP205	668.894	0.297407	0.358668	0.829201	0.406991	0.786267	OK
NUP210	881.528	-0.476986	0.420669	-1.13387	0.256848	0.691523	OK
NUP210L	1.22494	4.03039	3.55714	1.13304	0.257197	NaN	Low
NUP210P1	0	NaN	NaN	NaN	NaN	NaN	Low
NUP214	466.363	0.0627316	0.36267	0.172971	0.862674	0.968775	OK
NUP35	208.845	0.786929	0.460429	1.70912	0.0874285	0.507931	OK
NUP37	304.807	0.684239	0.406928	1.68147	0.092671	0.514321	OK
NUP43	210.17	0.189787	0.407656	0.465558	0.641532	0.901341	OK
NUP50	365.772	0.715248	0.391613	1.82642	0.0677873	0.475554	OK
NUP50-DT	14.2808	0.253378	1.01176	0.250434	0.802252	0.952771	OK
NUP54	255.05	0.82398	0.422047	1.95234	0.050898	0.444162	OK
NUP58	320.899	0.780087	0.433907	1.79782	0.0722057	0.483138	OK
NUP62	725.072	-0.49059	0.412367	-1.18969	0.234167	0.671736	OK
NUP62CL	79.2515	0.349823	0.530193	0.659803	0.50938	0.842814	OK
NUP85	544.411	0.17523	0.379017	0.462328	0.643846	0.902142	OK
NUP88	535.559	0.3641	0.361008	1.00856	0.313184	0.726905	OK
NUP93	560.692	0.448986	0.359159	1.2501	0.211262	0.650995	OK
NUP98	835.272	0.0941213	0.348546	0.27004	0.78713	0.949078	OK
NUPL2	127.787	0.539042	0.45806	1.17679	0.239278	0.676056	OK
NUPR1	53.4201	-1.20836	0.612359	-1.97329	0.048462	0.438981	OK
NUPR2	0	NaN	NaN	NaN	NaN	NaN	Low
NUS1	249.562	0.470251	0.398902	1.17886	0.238452	0.675638	OK
NUSAP1	1163.23	1.00321	0.39602	2.53324	0.0113015	0.288835	OK
NUTF2	744.27	-0.0827492	0.352204	-0.234947	0.81425	0.955044	OK
NUTM1	0	NaN	NaN	NaN	NaN	NaN	Low
NUTM2A	3.29062	2.36593	2.16345	1.09359	0.274134	0.704971	OK
NUTM2A-AS1	40.2027	-1.21259	0.685108	-1.76993	0.0767382	0.492284	OK
NUTM2B	4.19256	-2.92868	2.00797	-1.45853	0.144695	0.578232	OK
NUTM2B-AS1	55.5698	-0.443017	0.594807	-0.744809	0.456387	0.815916	OK
NUTM2D	9.24227	0.0160789	1.23703	0.012998	0.989629	0.997836	OK
NUTM2E	8.83189	0.924257	1.28522	0.719145	0.472052	0.822993	OK
NUTM2F	0	NaN	NaN	NaN	NaN	NaN	Low
NUTM2G	0	NaN	NaN	NaN	NaN	NaN	Low
NVL	153.443	0.699642	0.44399	1.57581	0.115071	0.545157	OK
NWD1	0	NaN	NaN	NaN	NaN	NaN	Low
NWD2	0	NaN	NaN	NaN	NaN	NaN	Low
NXF1	341.167	0.517665	0.377197	1.3724	0.169939	0.607905	OK
NXF2	0	NaN	NaN	NaN	NaN	NaN	Low
NXF2B	0	NaN	NaN	NaN	NaN	NaN	Low
NXF3	0.144509	-0.738909	4.97312	-0.148581	0.881885	NaN	Low
NXF4	0	NaN	NaN	NaN	NaN	NaN	Low
NXF5	0	NaN	NaN	NaN	NaN	NaN	Low
NXN	186.756	-0.375591	0.470218	-0.798759	0.42443	0.799748	OK
NXNL1	0	NaN	NaN	NaN	NaN	NaN	Low
NXNL2	3.30356	-0.533064	2.01226	-0.264908	0.79108	0.9502	OK
NXPE1	0.600693	2.80345	4.9189	0.569935	0.568722	NaN	Low
NXPE2	0	NaN	NaN	NaN	NaN	NaN	Low
NXPE3	379.056	0.322801	0.386628	0.834914	0.403766	0.785505	OK
NXPE4	0	NaN	NaN	NaN	NaN	NaN	Low
NXPH1	0	NaN	NaN	NaN	NaN	NaN	Low
NXPH2	0.302555	0.680847	4.92759	0.13817	0.890106	NaN	Low
NXPH3	0.615035	-1.04987	4.30921	-0.243633	0.807515	NaN	Low
NXPH4	12.9733	-0.995078	1.0787	-0.92248	0.356278	0.755647	OK
NXT1	150.913	-0.137324	0.466469	-0.29439	0.76846	0.945093	OK
NXT2	130.223	1.77657	0.50195	3.53933	0.000401147	0.0608748	OK
NYAP1	9.58284	-2.87575	1.38841	-2.07126	0.0383344	0.417605	OK
NYAP2	0	NaN	NaN	NaN	NaN	NaN	Low
NYNRIN	4.09697	1.26983	1.86536	0.680742	0.496035	0.836843	OK
NYX	0	NaN	NaN	NaN	NaN	NaN	Low
OACYLP	0	NaN	NaN	NaN	NaN	NaN	Low
OAF	47.1458	-0.874557	0.71845	-1.21728	0.223497	0.662742	OK
OARD1	149.696	0.229739	0.504492	0.455386	0.648832	0.903643	OK
OAS1	243.4	0.710013	0.411805	1.72415	0.0846811	0.505282	OK
OAS2	29.5819	-1.07837	0.813398	-1.32576	0.18492	0.626319	OK
OAS3	613.942	-0.137309	0.367148	-0.373988	0.708413	0.925725	OK
OASL	29.521	-0.0706883	0.861463	-0.0820561	0.934602	0.98521	OK
OAT	420.374	0.544249	0.373756	1.45616	0.145348	0.579466	OK
OAZ1	1538.67	-0.00182735	0.400669	-0.00456075	0.996361	0.999093	OK
OAZ2	271.499	-0.8648	0.417524	-2.07126	0.0383346	0.417605	OK
OAZ3	1.77595	0.612672	2.74322	0.22334	0.823271	0.957491	OK
OBP2A	0	NaN	NaN	NaN	NaN	NaN	Low
OBP2B	0	NaN	NaN	NaN	NaN	NaN	Low
OBSCN	147.477	-1.33556	0.518402	-2.57631	0.00998611	0.280491	OK
OBSCN-AS1	10.6325	0.374074	1.15024	0.325214	0.745019	0.937712	OK
OBSL1	213.545	-1.35877	0.472673	-2.87465	0.00404473	0.192764	OK
OC90	0	NaN	NaN	NaN	NaN	NaN	Low
OCA2	0.598999	-0.853119	4.35727	-0.195792	0.844773	NaN	Low
OCEL1	21.9071	-1.28456	0.927186	-1.38544	0.165919	0.603038	OK
OCIAD1	624.833	0.796002	0.371902	2.14035	0.0323263	0.397991	OK
OCIAD1-AS1	0.444176	-0.183512	4.89145	-0.0375169	0.970073	NaN	Low
OCIAD2	237.432	-0.588119	0.401895	-1.46336	0.143368	0.575419	OK
OCLM	0.155158	1.81626	4.95253	0.366733	0.713818	NaN	Low
OCLN	127.498	0.532041	0.477069	1.11523	0.264753	0.697636	OK
OCLNP1	10.3695	2.8029	1.45585	1.92527	0.0541959	0.452207	OK
OCM	0	NaN	NaN	NaN	NaN	NaN	Low
OCM2	0	NaN	NaN	NaN	NaN	NaN	Low
OCRL	395.831	0.0830529	0.382578	0.217087	0.82814	0.960281	OK
OCSTAMP	0	NaN	NaN	NaN	NaN	NaN	Low
ODAM	0	NaN	NaN	NaN	NaN	NaN	Low
ODAPH	0.310315	2.42017	4.92952	0.490954	0.623459	NaN	Low
ODC1	890.6	0.762403	0.355202	2.14639	0.0318417	0.394135	OK
ODF1	0	NaN	NaN	NaN	NaN	NaN	Low
ODF2	433.485	0.655332	0.411473	1.59265	0.111239	0.540384	OK
ODF2L	87.7511	1.24644	0.572679	2.1765	0.0295181	0.386348	OK
ODF3	0	NaN	NaN	NaN	NaN	NaN	Low
ODF3B	8.83686	-0.550185	1.56556	-0.35143	0.725266	0.930774	OK
ODF3L1	1.17405	-2.06897	3.66171	-0.565029	0.572054	NaN	Low
ODF3L2	0	NaN	NaN	NaN	NaN	NaN	Low
ODF4	0	NaN	NaN	NaN	NaN	NaN	Low
ODR4	189.303	0.429155	0.440292	0.974707	0.329706	0.735806	OK
OFD1	183.5	0.386317	0.467566	0.826229	0.408674	0.788013	OK
OGA	780.511	0.0597983	0.35946	0.166356	0.867877	0.970206	OK
OGDH	427.312	-0.0558757	0.369425	-0.15125	0.879778	0.973092	OK
OGDHL	1.36138	1.57311	3.13902	0.501145	0.616269	NaN	Low
OGFOD1	345.566	0.648748	0.396556	1.63596	0.101849	0.527953	OK
OGFOD2	62.3822	-1.39222	0.679975	-2.04746	0.0406128	0.422705	OK
OGFOD3	105.22	-0.486315	0.558657	-0.870507	0.384023	0.772664	OK
OGFR	197.903	-1.81625	0.474175	-3.83034	0.000127966	0.0304931	OK
OGFR-AS1	0	NaN	NaN	NaN	NaN	NaN	Low
OGFRL1	125.264	0.588428	0.455154	1.29281	0.196076	0.638627	OK
OGFRP1	1.15832	-3.36571	3.59296	-0.936752	0.348886	NaN	Low
OGG1	87.2828	-0.767294	0.512467	-1.49725	0.134327	0.564623	OK
OGN	0	NaN	NaN	NaN	NaN	NaN	Low
OGT	759.388	-0.102189	0.369484	-0.276571	0.782109	0.94864	OK
OIP5	77.0481	-0.383091	0.528303	-0.725135	0.468369	0.821119	OK
OIP5-AS1	485.218	0.274852	0.383234	0.71719	0.473257	0.823341	OK
OIT3	2.69778	3.14785	2.55063	1.23415	0.217147	0.657878	OK
OLA1	988.378	0.830837	0.397007	2.09275	0.0363713	0.411762	OK
OLAH	0.289018	-1.42333	4.93697	-0.2883	0.773117	NaN	Low
OLFM1	108.974	0.788616	0.488978	1.61278	0.106792	0.535534	OK
OLFM2	30.6661	-0.626706	0.769522	-0.81441	0.41541	0.792829	OK
OLFM3	0	NaN	NaN	NaN	NaN	NaN	Low
OLFM4	0	NaN	NaN	NaN	NaN	NaN	Low
OLFM5P	0	NaN	NaN	NaN	NaN	NaN	Low
OLFML1	0.155158	1.81626	4.95253	0.366733	0.713818	NaN	Low
OLFML2A	251.414	-0.808664	0.46186	-1.75089	0.0799657	0.497646	OK
OLFML2B	9.49762	-0.598634	1.24823	-0.479587	0.631521	0.897061	OK
OLFML3	37.4081	0.239109	0.690367	0.34635	0.729079	0.932208	OK
OLIG1	0.721773	-2.69056	4.37559	-0.614903	0.538619	NaN	Low
OLIG2	0	NaN	NaN	NaN	NaN	NaN	Low
OLIG3	0	NaN	NaN	NaN	NaN	NaN	Low
OLMALINC	51.0702	0.735941	0.626221	1.17521	0.239911	0.676385	OK
OLR1	0.155158	1.81626	4.95253	0.366733	0.713818	NaN	Low
OMA1	101.268	0.642274	0.514046	1.24945	0.211501	0.650995	OK
OMD	0	NaN	NaN	NaN	NaN	NaN	Low
OMG	0	NaN	NaN	NaN	NaN	NaN	Low
OMP	0.144509	-0.738909	4.97312	-0.148581	0.881885	NaN	Low
ONECUT1	8.18036	2.84906	1.37889	2.06619	0.0388102	0.417761	OK
ONECUT2	21.529	-0.309088	0.836948	-0.369304	0.711901	0.926659	OK
ONECUT3	0	NaN	NaN	NaN	NaN	NaN	Low
OOEP	0	NaN	NaN	NaN	NaN	NaN	Low
OOSP1	0	NaN	NaN	NaN	NaN	NaN	Low
OOSP2	0	NaN	NaN	NaN	NaN	NaN	Low
OPA1	443.235	0.708368	0.398481	1.77767	0.0754582	0.490555	OK
OPA1-AS1	0	NaN	NaN	NaN	NaN	NaN	Low
OPA3	250.951	-0.204589	0.425165	-0.481199	0.630375	0.896945	OK
OPALIN	0.155158	1.81626	4.95253	0.366733	0.713818	NaN	Low
OPCML	0	NaN	NaN	NaN	NaN	NaN	Low
OPHN1	42.2618	-0.360196	0.672441	-0.535655	0.592197	0.882061	OK
OPLAH	37.3447	-2.38266	0.741784	-3.21207	0.00131781	0.118716	OK
OPN1LW	0	NaN	NaN	NaN	NaN	NaN	Low
OPN1MW	0	NaN	NaN	NaN	NaN	NaN	Low
OPN1MW2	0	NaN	NaN	NaN	NaN	NaN	Low
OPN1MW3	0	NaN	NaN	NaN	NaN	NaN	Low
OPN1SW	0	NaN	NaN	NaN	NaN	NaN	Low
OPN3	397.561	-0.790342	0.432976	-1.82537	0.0679451	0.475554	OK
OPN4	0	NaN	NaN	NaN	NaN	NaN	Low
OPN5	0	NaN	NaN	NaN	NaN	NaN	Low
OPRD1	0	NaN	NaN	NaN	NaN	NaN	Low
OPRK1	0	NaN	NaN	NaN	NaN	NaN	Low
OPRL1	15.8817	-0.476126	1.1796	-0.403632	0.686484	0.91683	OK
OPRM1	0	NaN	NaN	NaN	NaN	NaN	Low
OPRPN	0.155158	1.81626	4.95253	0.366733	0.713818	NaN	Low
OPTC	0	NaN	NaN	NaN	NaN	NaN	Low
OPTN	443.093	0.568075	0.383543	1.48112	0.138573	0.568979	OK
OR10A2	0	NaN	NaN	NaN	NaN	NaN	Low
OR10A3	0	NaN	NaN	NaN	NaN	NaN	Low
OR10A4	0	NaN	NaN	NaN	NaN	NaN	Low
OR10A5	0	NaN	NaN	NaN	NaN	NaN	Low
OR10A6	0	NaN	NaN	NaN	NaN	NaN	Low
OR10A7	0	NaN	NaN	NaN	NaN	NaN	Low
OR10AC1	0	NaN	NaN	NaN	NaN	NaN	Low
OR10AD1	0	NaN	NaN	NaN	NaN	NaN	Low
OR10AG1	0	NaN	NaN	NaN	NaN	NaN	Low
OR10C1	0	NaN	NaN	NaN	NaN	NaN	Low
OR10D3	0	NaN	NaN	NaN	NaN	NaN	Low
OR10G2	0	NaN	NaN	NaN	NaN	NaN	Low
OR10G3	0	NaN	NaN	NaN	NaN	NaN	Low
OR10G4	0	NaN	NaN	NaN	NaN	NaN	Low
OR10G6	0	NaN	NaN	NaN	NaN	NaN	Low
OR10G7	0	NaN	NaN	NaN	NaN	NaN	Low
OR10G8	0	NaN	NaN	NaN	NaN	NaN	Low
OR10G9	0	NaN	NaN	NaN	NaN	NaN	Low
OR10H1	0	NaN	NaN	NaN	NaN	NaN	Low
OR10H2	0	NaN	NaN	NaN	NaN	NaN	Low
OR10H3	0	NaN	NaN	NaN	NaN	NaN	Low
OR10H4	0	NaN	NaN	NaN	NaN	NaN	Low
OR10H5	0	NaN	NaN	NaN	NaN	NaN	Low
OR10J1	0	NaN	NaN	NaN	NaN	NaN	Low
OR10J3	0	NaN	NaN	NaN	NaN	NaN	Low
OR10J4	0	NaN	NaN	NaN	NaN	NaN	Low
OR10J5	0	NaN	NaN	NaN	NaN	NaN	Low
OR10K1	0	NaN	NaN	NaN	NaN	NaN	Low
OR10K2	0	NaN	NaN	NaN	NaN	NaN	Low
OR10P1	0	NaN	NaN	NaN	NaN	NaN	Low
OR10Q1	0	NaN	NaN	NaN	NaN	NaN	Low
OR10R2	0	NaN	NaN	NaN	NaN	NaN	Low
OR10S1	0	NaN	NaN	NaN	NaN	NaN	Low
OR10T2	0	NaN	NaN	NaN	NaN	NaN	Low
OR10V1	0	NaN	NaN	NaN	NaN	NaN	Low
OR10V2P	0	NaN	NaN	NaN	NaN	NaN	Low
OR10W1	0	NaN	NaN	NaN	NaN	NaN	Low
OR10X1	0	NaN	NaN	NaN	NaN	NaN	Low
OR10Z1	0	NaN	NaN	NaN	NaN	NaN	Low
OR11A1	0	NaN	NaN	NaN	NaN	NaN	Low
OR11G2	0	NaN	NaN	NaN	NaN	NaN	Low
OR11H1	0	NaN	NaN	NaN	NaN	NaN	Low
OR11H12	0	NaN	NaN	NaN	NaN	NaN	Low
OR11H2	0	NaN	NaN	NaN	NaN	NaN	Low
OR11H4	0	NaN	NaN	NaN	NaN	NaN	Low
OR11H6	0	NaN	NaN	NaN	NaN	NaN	Low
OR11H7	0.301969	0.656879	4.92763	0.133305	0.893952	NaN	Low
OR11L1	0.310315	2.42017	4.92952	0.490954	0.623459	NaN	Low
OR12D1	0	NaN	NaN	NaN	NaN	NaN	Low
OR12D2	0	NaN	NaN	NaN	NaN	NaN	Low
OR12D3	0	NaN	NaN	NaN	NaN	NaN	Low
OR13A1	0	NaN	NaN	NaN	NaN	NaN	Low
OR13C2	0	NaN	NaN	NaN	NaN	NaN	Low
OR13C3	0	NaN	NaN	NaN	NaN	NaN	Low
OR13C4	0	NaN	NaN	NaN	NaN	NaN	Low
OR13C5	0	NaN	NaN	NaN	NaN	NaN	Low
OR13C8	0	NaN	NaN	NaN	NaN	NaN	Low
OR13C9	0	NaN	NaN	NaN	NaN	NaN	Low
OR13D1	0	NaN	NaN	NaN	NaN	NaN	Low
OR13F1	0.310315	2.42017	4.92952	0.490954	0.623459	NaN	Low
OR13G1	0	NaN	NaN	NaN	NaN	NaN	Low
OR13H1	0	NaN	NaN	NaN	NaN	NaN	Low
OR13J1	0	NaN	NaN	NaN	NaN	NaN	Low
OR14A16	0	NaN	NaN	NaN	NaN	NaN	Low
OR14A2	0	NaN	NaN	NaN	NaN	NaN	Low
OR14C36	0	NaN	NaN	NaN	NaN	NaN	Low
OR14I1	0	NaN	NaN	NaN	NaN	NaN	Low
OR14J1	0	NaN	NaN	NaN	NaN	NaN	Low
OR14K1	0	NaN	NaN	NaN	NaN	NaN	Low
OR1A1	0	NaN	NaN	NaN	NaN	NaN	Low
OR1A2	0.155158	1.81626	4.95253	0.366733	0.713818	NaN	Low
OR1B1	0	NaN	NaN	NaN	NaN	NaN	Low
OR1C1	0	NaN	NaN	NaN	NaN	NaN	Low
OR1D2	0	NaN	NaN	NaN	NaN	NaN	Low
OR1D4	0	NaN	NaN	NaN	NaN	NaN	Low
OR1D5	0	NaN	NaN	NaN	NaN	NaN	Low
OR1E1	0	NaN	NaN	NaN	NaN	NaN	Low
OR1E2	0	NaN	NaN	NaN	NaN	NaN	Low
OR1E3	0	NaN	NaN	NaN	NaN	NaN	Low
OR1F1	2.23254	-0.3363	2.4997	-0.134536	0.892979	0.975835	OK
OR1F12	0	NaN	NaN	NaN	NaN	NaN	Low
OR1F2P	0	NaN	NaN	NaN	NaN	NaN	Low
OR1G1	0	NaN	NaN	NaN	NaN	NaN	Low
OR1I1	0	NaN	NaN	NaN	NaN	NaN	Low
OR1J1	0.155158	1.81626	4.95253	0.366733	0.713818	NaN	Low
OR1J2	0.144509	-0.738909	4.97312	-0.148581	0.881885	NaN	Low
OR1J4	0	NaN	NaN	NaN	NaN	NaN	Low
OR1K1	0	NaN	NaN	NaN	NaN	NaN	Low
OR1L1	0	NaN	NaN	NaN	NaN	NaN	Low
OR1L3	0	NaN	NaN	NaN	NaN	NaN	Low
OR1L4	0	NaN	NaN	NaN	NaN	NaN	Low
OR1L6	0	NaN	NaN	NaN	NaN	NaN	Low
OR1L8	0	NaN	NaN	NaN	NaN	NaN	Low
OR1M1	0	NaN	NaN	NaN	NaN	NaN	Low
OR1N1	0	NaN	NaN	NaN	NaN	NaN	Low
OR1N2	0	NaN	NaN	NaN	NaN	NaN	Low
OR1Q1	0.155158	1.81626	4.95253	0.366733	0.713818	NaN	Low
OR1S1	0	NaN	NaN	NaN	NaN	NaN	Low
OR1S2	0	NaN	NaN	NaN	NaN	NaN	Low
OR2A1	0	NaN	NaN	NaN	NaN	NaN	Low
OR2A1-AS1	0	NaN	NaN	NaN	NaN	NaN	Low
OR2A12	0	NaN	NaN	NaN	NaN	NaN	Low
OR2A14	0	NaN	NaN	NaN	NaN	NaN	Low
OR2A2	0	NaN	NaN	NaN	NaN	NaN	Low
OR2A20P	0	NaN	NaN	NaN	NaN	NaN	Low
OR2A25	0	NaN	NaN	NaN	NaN	NaN	Low
OR2A4	0	NaN	NaN	NaN	NaN	NaN	Low
OR2A42	0	NaN	NaN	NaN	NaN	NaN	Low
OR2A5	0	NaN	NaN	NaN	NaN	NaN	Low
OR2A7	0	NaN	NaN	NaN	NaN	NaN	Low
OR2A9P	0	NaN	NaN	NaN	NaN	NaN	Low
OR2AE1	0	NaN	NaN	NaN	NaN	NaN	Low
OR2AG1	0	NaN	NaN	NaN	NaN	NaN	Low
OR2AG2	0.144509	-0.738909	4.97312	-0.148581	0.881885	NaN	Low
OR2AJ1	0	NaN	NaN	NaN	NaN	NaN	Low
OR2AK2	0	NaN	NaN	NaN	NaN	NaN	Low
OR2AP1	0	NaN	NaN	NaN	NaN	NaN	Low
OR2AT4	0	NaN	NaN	NaN	NaN	NaN	Low
OR2B11	0	NaN	NaN	NaN	NaN	NaN	Low
OR2B2	0	NaN	NaN	NaN	NaN	NaN	Low
OR2B3	0	NaN	NaN	NaN	NaN	NaN	Low
OR2B6	0.734203	-1.12257	3.98691	-0.281564	0.778278	NaN	Low
OR2C1	0	NaN	NaN	NaN	NaN	NaN	Low
OR2C3	0	NaN	NaN	NaN	NaN	NaN	Low
OR2D2	0	NaN	NaN	NaN	NaN	NaN	Low
OR2D3	0	NaN	NaN	NaN	NaN	NaN	Low
OR2F1	0	NaN	NaN	NaN	NaN	NaN	Low
OR2F2	0	NaN	NaN	NaN	NaN	NaN	Low
OR2G2	0	NaN	NaN	NaN	NaN	NaN	Low
OR2G3	0	NaN	NaN	NaN	NaN	NaN	Low
OR2G6	0	NaN	NaN	NaN	NaN	NaN	Low
OR2H1	0	NaN	NaN	NaN	NaN	NaN	Low
OR2H2	0.155158	1.81626	4.95253	0.366733	0.713818	NaN	Low
OR2J1	0	NaN	NaN	NaN	NaN	NaN	Low
OR2J2	0	NaN	NaN	NaN	NaN	NaN	Low
OR2J3	0	NaN	NaN	NaN	NaN	NaN	Low
OR2K2	0	NaN	NaN	NaN	NaN	NaN	Low
OR2L13	0	NaN	NaN	NaN	NaN	NaN	Low
OR2L1P	0	NaN	NaN	NaN	NaN	NaN	Low
OR2L2	0	NaN	NaN	NaN	NaN	NaN	Low
OR2L3	0	NaN	NaN	NaN	NaN	NaN	Low
OR2L5	0	NaN	NaN	NaN	NaN	NaN	Low
OR2L8	0	NaN	NaN	NaN	NaN	NaN	Low
OR2M1P	0	NaN	NaN	NaN	NaN	NaN	Low
OR2M2	0	NaN	NaN	NaN	NaN	NaN	Low
OR2M3	0	NaN	NaN	NaN	NaN	NaN	Low
OR2M4	0	NaN	NaN	NaN	NaN	NaN	Low
OR2M5	0	NaN	NaN	NaN	NaN	NaN	Low
OR2M7	0	NaN	NaN	NaN	NaN	NaN	Low
OR2S2	0	NaN	NaN	NaN	NaN	NaN	Low
OR2T1	0	NaN	NaN	NaN	NaN	NaN	Low
OR2T10	0	NaN	NaN	NaN	NaN	NaN	Low
OR2T11	0	NaN	NaN	NaN	NaN	NaN	Low
OR2T12	0	NaN	NaN	NaN	NaN	NaN	Low
OR2T2	0	NaN	NaN	NaN	NaN	NaN	Low
OR2T27	0	NaN	NaN	NaN	NaN	NaN	Low
OR2T29	0	NaN	NaN	NaN	NaN	NaN	Low
OR2T3	0	NaN	NaN	NaN	NaN	NaN	Low
OR2T33	0	NaN	NaN	NaN	NaN	NaN	Low
OR2T34	0	NaN	NaN	NaN	NaN	NaN	Low
OR2T35	0.155158	1.81626	4.95253	0.366733	0.713818	NaN	Low
OR2T4	0	NaN	NaN	NaN	NaN	NaN	Low
OR2T5	0	NaN	NaN	NaN	NaN	NaN	Low
OR2T6	0	NaN	NaN	NaN	NaN	NaN	Low
OR2T7	0	NaN	NaN	NaN	NaN	NaN	Low
OR2T8	0	NaN	NaN	NaN	NaN	NaN	Low
OR2V1	0.155158	1.81626	4.95253	0.366733	0.713818	NaN	Low
OR2V2	0	NaN	NaN	NaN	NaN	NaN	Low
OR2W1	0	NaN	NaN	NaN	NaN	NaN	Low
OR2W3	0	NaN	NaN	NaN	NaN	NaN	Low
OR2W5	0	NaN	NaN	NaN	NaN	NaN	Low
OR2Y1	0	NaN	NaN	NaN	NaN	NaN	Low
OR2Z1	0	NaN	NaN	NaN	NaN	NaN	Low
OR3A1	0	NaN	NaN	NaN	NaN	NaN	Low
OR3A2	0.310315	2.42017	4.92952	0.490954	0.623459	NaN	Low
OR3A3	0	NaN	NaN	NaN	NaN	NaN	Low
OR3A4P	0.155158	1.81626	4.95253	0.366733	0.713818	NaN	Low
OR4A15	0	NaN	NaN	NaN	NaN	NaN	Low
OR4A16	0	NaN	NaN	NaN	NaN	NaN	Low
OR4A47	0	NaN	NaN	NaN	NaN	NaN	Low
OR4A5	0	NaN	NaN	NaN	NaN	NaN	Low
OR4B1	0	NaN	NaN	NaN	NaN	NaN	Low
OR4C11	0	NaN	NaN	NaN	NaN	NaN	Low
OR4C12	0	NaN	NaN	NaN	NaN	NaN	Low
OR4C13	0	NaN	NaN	NaN	NaN	NaN	Low
OR4C15	0	NaN	NaN	NaN	NaN	NaN	Low
OR4C16	0	NaN	NaN	NaN	NaN	NaN	Low
OR4C3	0	NaN	NaN	NaN	NaN	NaN	Low
OR4C45	0	NaN	NaN	NaN	NaN	NaN	Low
OR4C46	0	NaN	NaN	NaN	NaN	NaN	Low
OR4C5	0	NaN	NaN	NaN	NaN	NaN	Low
OR4C6	0	NaN	NaN	NaN	NaN	NaN	Low
OR4D1	0	NaN	NaN	NaN	NaN	NaN	Low
OR4D10	0	NaN	NaN	NaN	NaN	NaN	Low
OR4D11	0	NaN	NaN	NaN	NaN	NaN	Low
OR4D2	0	NaN	NaN	NaN	NaN	NaN	Low
OR4D5	0	NaN	NaN	NaN	NaN	NaN	Low
OR4D6	0	NaN	NaN	NaN	NaN	NaN	Low
OR4D9	0	NaN	NaN	NaN	NaN	NaN	Low
OR4E1	0	NaN	NaN	NaN	NaN	NaN	Low
OR4E2	0	NaN	NaN	NaN	NaN	NaN	Low
OR4F13P	0	NaN	NaN	NaN	NaN	NaN	Low
OR4F15	0	NaN	NaN	NaN	NaN	NaN	Low
OR4F16	0	NaN	NaN	NaN	NaN	NaN	Low
OR4F17	0	NaN	NaN	NaN	NaN	NaN	Low
OR4F21	0	NaN	NaN	NaN	NaN	NaN	Low
OR4F29	0	NaN	NaN	NaN	NaN	NaN	Low
OR4F3	0	NaN	NaN	NaN	NaN	NaN	Low
OR4F4	0	NaN	NaN	NaN	NaN	NaN	Low
OR4F5	0	NaN	NaN	NaN	NaN	NaN	Low
OR4F6	0	NaN	NaN	NaN	NaN	NaN	Low
OR4K1	0	NaN	NaN	NaN	NaN	NaN	Low
OR4K13	0	NaN	NaN	NaN	NaN	NaN	Low
OR4K14	0	NaN	NaN	NaN	NaN	NaN	Low
OR4K15	0	NaN	NaN	NaN	NaN	NaN	Low
OR4K17	0	NaN	NaN	NaN	NaN	NaN	Low
OR4K2	0	NaN	NaN	NaN	NaN	NaN	Low
OR4K3	0	NaN	NaN	NaN	NaN	NaN	Low
OR4K5	0	NaN	NaN	NaN	NaN	NaN	Low
OR4L1	0.155158	1.81626	4.95253	0.366733	0.713818	NaN	Low
OR4M1	0	NaN	NaN	NaN	NaN	NaN	Low
OR4M2	0.289018	-1.42333	4.93697	-0.2883	0.773117	NaN	Low
OR4N2	0	NaN	NaN	NaN	NaN	NaN	Low
OR4N3P	0	NaN	NaN	NaN	NaN	NaN	Low
OR4N4	0	NaN	NaN	NaN	NaN	NaN	Low
OR4N5	0	NaN	NaN	NaN	NaN	NaN	Low
OR4P4	0	NaN	NaN	NaN	NaN	NaN	Low
OR4Q2	0	NaN	NaN	NaN	NaN	NaN	Low
OR4Q3	0	NaN	NaN	NaN	NaN	NaN	Low
OR4S1	0	NaN	NaN	NaN	NaN	NaN	Low
OR4S2	0	NaN	NaN	NaN	NaN	NaN	Low
OR4X1	0	NaN	NaN	NaN	NaN	NaN	Low
OR4X2	0	NaN	NaN	NaN	NaN	NaN	Low
OR51A2	0	NaN	NaN	NaN	NaN	NaN	Low
OR51A4	0	NaN	NaN	NaN	NaN	NaN	Low
OR51A7	0	NaN	NaN	NaN	NaN	NaN	Low
OR51B2	0	NaN	NaN	NaN	NaN	NaN	Low
OR51B4	0	NaN	NaN	NaN	NaN	NaN	Low
OR51B5	0	NaN	NaN	NaN	NaN	NaN	Low
OR51B6	0	NaN	NaN	NaN	NaN	NaN	Low
OR51D1	0	NaN	NaN	NaN	NaN	NaN	Low
OR51E1	0	NaN	NaN	NaN	NaN	NaN	Low
OR51E2	0	NaN	NaN	NaN	NaN	NaN	Low
OR51F1	0	NaN	NaN	NaN	NaN	NaN	Low
OR51F2	0	NaN	NaN	NaN	NaN	NaN	Low
OR51G1	0	NaN	NaN	NaN	NaN	NaN	Low
OR51G2	0	NaN	NaN	NaN	NaN	NaN	Low
OR51H1	0	NaN	NaN	NaN	NaN	NaN	Low
OR51I1	0	NaN	NaN	NaN	NaN	NaN	Low
OR51I2	0	NaN	NaN	NaN	NaN	NaN	Low
OR51J1	0	NaN	NaN	NaN	NaN	NaN	Low
OR51L1	0	NaN	NaN	NaN	NaN	NaN	Low
OR51M1	0	NaN	NaN	NaN	NaN	NaN	Low
OR51Q1	0	NaN	NaN	NaN	NaN	NaN	Low
OR51S1	0	NaN	NaN	NaN	NaN	NaN	Low
OR51T1	0	NaN	NaN	NaN	NaN	NaN	Low
OR51V1	0	NaN	NaN	NaN	NaN	NaN	Low
OR52A1	0	NaN	NaN	NaN	NaN	NaN	Low
OR52A5	0	NaN	NaN	NaN	NaN	NaN	Low
OR52B2	0	NaN	NaN	NaN	NaN	NaN	Low
OR52B4	0	NaN	NaN	NaN	NaN	NaN	Low
OR52B6	0	NaN	NaN	NaN	NaN	NaN	Low
OR52D1	0	NaN	NaN	NaN	NaN	NaN	Low
OR52E1	0	NaN	NaN	NaN	NaN	NaN	Low
OR52E2	0	NaN	NaN	NaN	NaN	NaN	Low
OR52E4	0	NaN	NaN	NaN	NaN	NaN	Low
OR52E5	0	NaN	NaN	NaN	NaN	NaN	Low
OR52E6	0	NaN	NaN	NaN	NaN	NaN	Low
OR52E8	0	NaN	NaN	NaN	NaN	NaN	Low
OR52H1	0	NaN	NaN	NaN	NaN	NaN	Low
OR52I1	0	NaN	NaN	NaN	NaN	NaN	Low
OR52I2	0	NaN	NaN	NaN	NaN	NaN	Low
OR52J3	0	NaN	NaN	NaN	NaN	NaN	Low
OR52K1	0	NaN	NaN	NaN	NaN	NaN	Low
OR52K2	0	NaN	NaN	NaN	NaN	NaN	Low
OR52L1	0	NaN	NaN	NaN	NaN	NaN	Low
OR52M1	0	NaN	NaN	NaN	NaN	NaN	Low
OR52N1	0	NaN	NaN	NaN	NaN	NaN	Low
OR52N2	0	NaN	NaN	NaN	NaN	NaN	Low
OR52N4	0	NaN	NaN	NaN	NaN	NaN	Low
OR52N5	0	NaN	NaN	NaN	NaN	NaN	Low
OR52R1	0	NaN	NaN	NaN	NaN	NaN	Low
OR52W1	0	NaN	NaN	NaN	NaN	NaN	Low
OR52Z1	0	NaN	NaN	NaN	NaN	NaN	Low
OR56A1	0	NaN	NaN	NaN	NaN	NaN	Low
OR56A3	0	NaN	NaN	NaN	NaN	NaN	Low
OR56A4	0	NaN	NaN	NaN	NaN	NaN	Low
OR56A5	0	NaN	NaN	NaN	NaN	NaN	Low
OR56B1	0	NaN	NaN	NaN	NaN	NaN	Low
OR56B4	0	NaN	NaN	NaN	NaN	NaN	Low
OR5A1	0	NaN	NaN	NaN	NaN	NaN	Low
OR5A2	0	NaN	NaN	NaN	NaN	NaN	Low
OR5AC2	0	NaN	NaN	NaN	NaN	NaN	Low
OR5AK2	0	NaN	NaN	NaN	NaN	NaN	Low
OR5AK4P	0	NaN	NaN	NaN	NaN	NaN	Low
OR5AL1	0	NaN	NaN	NaN	NaN	NaN	Low
OR5AN1	0	NaN	NaN	NaN	NaN	NaN	Low
OR5AP2	0	NaN	NaN	NaN	NaN	NaN	Low
OR5AR1	0	NaN	NaN	NaN	NaN	NaN	Low
OR5AS1	0	NaN	NaN	NaN	NaN	NaN	Low
OR5AU1	0	NaN	NaN	NaN	NaN	NaN	Low
OR5B12	0	NaN	NaN	NaN	NaN	NaN	Low
OR5B17	0	NaN	NaN	NaN	NaN	NaN	Low
OR5B2	0	NaN	NaN	NaN	NaN	NaN	Low
OR5B21	0	NaN	NaN	NaN	NaN	NaN	Low
OR5B3	0	NaN	NaN	NaN	NaN	NaN	Low
OR5C1	0	NaN	NaN	NaN	NaN	NaN	Low
OR5D13	0	NaN	NaN	NaN	NaN	NaN	Low
OR5D14	0	NaN	NaN	NaN	NaN	NaN	Low
OR5D16	0.600693	2.80345	4.9189	0.569935	0.568722	NaN	Low
OR5D18	0	NaN	NaN	NaN	NaN	NaN	Low
OR5E1P	0	NaN	NaN	NaN	NaN	NaN	Low
OR5F1	0	NaN	NaN	NaN	NaN	NaN	Low
OR5H1	0.155158	1.81626	4.95253	0.366733	0.713818	NaN	Low
OR5H14	0	NaN	NaN	NaN	NaN	NaN	Low
OR5H15	0	NaN	NaN	NaN	NaN	NaN	Low
OR5H2	0	NaN	NaN	NaN	NaN	NaN	Low
OR5H6	0.155158	1.81626	4.95253	0.366733	0.713818	NaN	Low
OR5I1	0	NaN	NaN	NaN	NaN	NaN	Low
OR5J2	0	NaN	NaN	NaN	NaN	NaN	Low
OR5K1	0	NaN	NaN	NaN	NaN	NaN	Low
OR5K2	0.155158	1.81626	4.95253	0.366733	0.713818	NaN	Low
OR5K3	0	NaN	NaN	NaN	NaN	NaN	Low
OR5K4	0	NaN	NaN	NaN	NaN	NaN	Low
OR5L1	0	NaN	NaN	NaN	NaN	NaN	Low
OR5L2	0	NaN	NaN	NaN	NaN	NaN	Low
OR5M1	0	NaN	NaN	NaN	NaN	NaN	Low
OR5M10	0	NaN	NaN	NaN	NaN	NaN	Low
OR5M11	0	NaN	NaN	NaN	NaN	NaN	Low
OR5M3	0	NaN	NaN	NaN	NaN	NaN	Low
OR5M8	0	NaN	NaN	NaN	NaN	NaN	Low
OR5M9	0	NaN	NaN	NaN	NaN	NaN	Low
OR5P2	0.155158	1.81626	4.95253	0.366733	0.713818	NaN	Low
OR5P3	0.155158	1.81626	4.95253	0.366733	0.713818	NaN	Low
OR5R1	0	NaN	NaN	NaN	NaN	NaN	Low
OR5T1	0	NaN	NaN	NaN	NaN	NaN	Low
OR5T2	0	NaN	NaN	NaN	NaN	NaN	Low
OR5T3	0	NaN	NaN	NaN	NaN	NaN	Low
OR5V1	0	NaN	NaN	NaN	NaN	NaN	Low
OR5W2	0	NaN	NaN	NaN	NaN	NaN	Low
OR6A2	0	NaN	NaN	NaN	NaN	NaN	Low
OR6B1	0	NaN	NaN	NaN	NaN	NaN	Low
OR6B2	0	NaN	NaN	NaN	NaN	NaN	Low
OR6B3	0.155158	1.81626	4.95253	0.366733	0.713818	NaN	Low
OR6C1	0	NaN	NaN	NaN	NaN	NaN	Low
OR6C2	0	NaN	NaN	NaN	NaN	NaN	Low
OR6C3	0	NaN	NaN	NaN	NaN	NaN	Low
OR6C4	0	NaN	NaN	NaN	NaN	NaN	Low
OR6C6	0	NaN	NaN	NaN	NaN	NaN	Low
OR6C65	0	NaN	NaN	NaN	NaN	NaN	Low
OR6C68	0	NaN	NaN	NaN	NaN	NaN	Low
OR6C70	0	NaN	NaN	NaN	NaN	NaN	Low
OR6C74	0	NaN	NaN	NaN	NaN	NaN	Low
OR6C75	0	NaN	NaN	NaN	NaN	NaN	Low
OR6C76	0	NaN	NaN	NaN	NaN	NaN	Low
OR6F1	0	NaN	NaN	NaN	NaN	NaN	Low
OR6J1	0	NaN	NaN	NaN	NaN	NaN	Low
OR6K2	0	NaN	NaN	NaN	NaN	NaN	Low
OR6K3	0	NaN	NaN	NaN	NaN	NaN	Low
OR6K6	0	NaN	NaN	NaN	NaN	NaN	Low
OR6M1	0	NaN	NaN	NaN	NaN	NaN	Low
OR6N1	0	NaN	NaN	NaN	NaN	NaN	Low
OR6N2	0	NaN	NaN	NaN	NaN	NaN	Low
OR6P1	0	NaN	NaN	NaN	NaN	NaN	Low
OR6Q1	0	NaN	NaN	NaN	NaN	NaN	Low
OR6S1	0	NaN	NaN	NaN	NaN	NaN	Low
OR6T1	0	NaN	NaN	NaN	NaN	NaN	Low
OR6V1	0	NaN	NaN	NaN	NaN	NaN	Low
OR6W1P	0	NaN	NaN	NaN	NaN	NaN	Low
OR6X1	0	NaN	NaN	NaN	NaN	NaN	Low
OR6Y1	0	NaN	NaN	NaN	NaN	NaN	Low
OR7A10	0	NaN	NaN	NaN	NaN	NaN	Low
OR7A17	0	NaN	NaN	NaN	NaN	NaN	Low
OR7A5	0	NaN	NaN	NaN	NaN	NaN	Low
OR7C1	0	NaN	NaN	NaN	NaN	NaN	Low
OR7C2	0	NaN	NaN	NaN	NaN	NaN	Low
OR7D2	0	NaN	NaN	NaN	NaN	NaN	Low
OR7D4	0	NaN	NaN	NaN	NaN	NaN	Low
OR7E12P	0	NaN	NaN	NaN	NaN	NaN	Low
OR7E14P	8.26061	0.889511	1.28126	0.694247	0.487527	0.831192	OK
OR7E156P	0	NaN	NaN	NaN	NaN	NaN	Low
OR7E24	0	NaN	NaN	NaN	NaN	NaN	Low
OR7E2P	0	NaN	NaN	NaN	NaN	NaN	Low
OR7E37P	0	NaN	NaN	NaN	NaN	NaN	Low
OR7E47P	0	NaN	NaN	NaN	NaN	NaN	Low
OR7E5P	0	NaN	NaN	NaN	NaN	NaN	Low
OR7E91P	0.600693	2.80345	4.9189	0.569935	0.568722	NaN	Low
OR7G1	0	NaN	NaN	NaN	NaN	NaN	Low
OR7G2	0	NaN	NaN	NaN	NaN	NaN	Low
OR7G3	0	NaN	NaN	NaN	NaN	NaN	Low
OR8A1	0	NaN	NaN	NaN	NaN	NaN	Low
OR8B12	0	NaN	NaN	NaN	NaN	NaN	Low
OR8B2	0	NaN	NaN	NaN	NaN	NaN	Low
OR8B3	0	NaN	NaN	NaN	NaN	NaN	Low
OR8B4	0	NaN	NaN	NaN	NaN	NaN	Low
OR8B8	0	NaN	NaN	NaN	NaN	NaN	Low
OR8D1	0	NaN	NaN	NaN	NaN	NaN	Low
OR8D2	0	NaN	NaN	NaN	NaN	NaN	Low
OR8D4	0	NaN	NaN	NaN	NaN	NaN	Low
OR8G1	0	NaN	NaN	NaN	NaN	NaN	Low
OR8G2P	0	NaN	NaN	NaN	NaN	NaN	Low
OR8G5	0	NaN	NaN	NaN	NaN	NaN	Low
OR8H1	0	NaN	NaN	NaN	NaN	NaN	Low
OR8H2	0	NaN	NaN	NaN	NaN	NaN	Low
OR8H3	0	NaN	NaN	NaN	NaN	NaN	Low
OR8I2	0	NaN	NaN	NaN	NaN	NaN	Low
OR8J1	0	NaN	NaN	NaN	NaN	NaN	Low
OR8J3	0	NaN	NaN	NaN	NaN	NaN	Low
OR8K1	0	NaN	NaN	NaN	NaN	NaN	Low
OR8K3	0	NaN	NaN	NaN	NaN	NaN	Low
OR8K5	0	NaN	NaN	NaN	NaN	NaN	Low
OR8S1	0	NaN	NaN	NaN	NaN	NaN	Low
OR8U1	0	NaN	NaN	NaN	NaN	NaN	Low
OR8U8	0	NaN	NaN	NaN	NaN	NaN	Low
OR9A2	0	NaN	NaN	NaN	NaN	NaN	Low
OR9A4	0	NaN	NaN	NaN	NaN	NaN	Low
OR9G1	0	NaN	NaN	NaN	NaN	NaN	Low
OR9G4	0	NaN	NaN	NaN	NaN	NaN	Low
OR9G9	0	NaN	NaN	NaN	NaN	NaN	Low
OR9I1	0	NaN	NaN	NaN	NaN	NaN	Low
OR9K2	0	NaN	NaN	NaN	NaN	NaN	Low
OR9Q1	0	NaN	NaN	NaN	NaN	NaN	Low
OR9Q2	0	NaN	NaN	NaN	NaN	NaN	Low
ORAI1	134.043	-0.926828	0.618143	-1.49938	0.133776	0.564367	OK
ORAI2	201.823	-1.46797	0.491271	-2.98811	0.00280712	0.165229	OK
ORAI3	121.256	-1.56378	0.608516	-2.56982	0.010175	0.282431	OK
ORC1	166.677	0.181563	0.426777	0.42543	0.670523	0.913044	OK
ORC2	297.652	0.610155	0.438341	1.39196	0.163934	0.600835	OK
ORC3	266.328	0.728441	0.457824	1.59109	0.111588	0.540384	OK
ORC4	236.187	0.799441	0.433261	1.84517	0.0650127	0.471996	OK
ORC5	228.044	0.850228	0.429206	1.98093	0.0475989	0.436786	OK
ORC6	192.193	0.694529	0.415483	1.67162	0.0945991	0.518117	OK
ORM1	0	NaN	NaN	NaN	NaN	NaN	Low
ORM2	0	NaN	NaN	NaN	NaN	NaN	Low
ORMDL1	198.034	0.568206	0.46413	1.22424	0.220862	0.661324	OK
ORMDL2	178.295	0.110092	0.437764	0.251487	0.801438	0.952506	OK
ORMDL3	142.22	-0.726466	0.474299	-1.53166	0.125605	0.55619	OK
OS9	910.432	0.138088	0.361732	0.381742	0.702653	0.924938	OK
OSBP	455.666	-0.140316	0.363283	-0.386243	0.699316	0.92305	OK
OSBP2	77.2155	0.595624	0.626487	0.950738	0.341737	0.74482	OK
OSBPL10	95.9721	-0.45323	0.491734	-0.921698	0.356686	0.755985	OK
OSBPL10-AS1	0	NaN	NaN	NaN	NaN	NaN	Low
OSBPL11	139.321	0.577095	0.445215	1.29622	0.194901	0.638393	OK
OSBPL1A	130.876	0.772645	0.474082	1.62977	0.103149	0.52973	OK
OSBPL2	137.726	0.0833001	0.445672	0.186909	0.851732	0.966466	OK
OSBPL3	184.835	0.827961	0.451171	1.83514	0.0664852	0.473296	OK
OSBPL5	89.7124	-0.570374	0.57503	-0.991902	0.321245	0.73168	OK
OSBPL6	23.0357	0.470098	0.812806	0.578365	0.563018	0.869009	OK
OSBPL7	57.418	-0.384457	0.616937	-0.623172	0.533172	0.855646	OK
OSBPL8	308.012	1.05757	0.434523	2.43388	0.0149382	0.321495	OK
OSBPL9	543.615	0.68576	0.419745	1.63376	0.10231	0.527953	OK
OSCAR	1.43257	-2.2142	3.04727	-0.726617	0.467461	NaN	Low
OSCP1	21.5407	0.0116533	0.83822	0.0139024	0.988908	0.997836	OK
OSER1	244.373	0.353519	0.402306	0.87873	0.379547	0.769471	OK
OSER1-DT	20.6076	0.384823	0.855047	0.450061	0.652666	0.905569	OK
OSGEP	92.0911	-0.176641	0.515801	-0.342459	0.732006	0.933116	OK
OSGEPL1	61.5068	0.335215	0.571023	0.587042	0.557175	0.866952	OK
OSGEPL1-AS1	4.52038	1.68577	1.85972	0.906466	0.364689	0.762406	OK
OSGIN1	218.491	-1.976	0.527885	-3.74324	0.000181659	0.0388961	OK
OSGIN2	692.402	0.403409	0.408932	0.986494	0.323891	0.731937	OK
OSM	0	NaN	NaN	NaN	NaN	NaN	Low
OSMR	556.17	0.286651	0.36395	0.787612	0.430924	0.803543	OK
OSMR-AS1	1.05517	0.694734	3.45967	0.200809	0.840848	NaN	Low
OSR1	18.0804	-1.03931	0.929231	-1.11846	0.26337	0.696444	OK
OSR2	21.1677	-0.195652	0.926919	-0.211078	0.832826	0.961722	OK
OST4	823.971	0.0264645	0.373121	0.0709273	0.943456	0.986657	OK
OSTC	212.259	-0.0388232	0.408694	-0.0949932	0.92432	0.982039	OK
OSTCP1	0	NaN	NaN	NaN	NaN	NaN	Low
OSTF1	49.9976	-0.28087	0.606247	-0.463294	0.643154	0.901755	OK
OSTM1	203.725	1.04992	0.414973	2.5301	0.0114032	0.288835	OK
OSTM1-AS1	0	NaN	NaN	NaN	NaN	NaN	Low
OSTN	0	NaN	NaN	NaN	NaN	NaN	Low
OSTN-AS1	0	NaN	NaN	NaN	NaN	NaN	Low
OTC	0.155158	1.81626	4.95253	0.366733	0.713818	NaN	Low
OTOA	0	NaN	NaN	NaN	NaN	NaN	Low
OTOAP1	0.600693	2.80345	4.9189	0.569935	0.568722	NaN	Low
OTOF	0	NaN	NaN	NaN	NaN	NaN	Low
OTOG	0	NaN	NaN	NaN	NaN	NaN	Low
OTOGL	0.155158	1.81626	4.95253	0.366733	0.713818	NaN	Low
OTOL1	0	NaN	NaN	NaN	NaN	NaN	Low
OTOP1	0	NaN	NaN	NaN	NaN	NaN	Low
OTOP2	0.144509	-0.738909	4.97312	-0.148581	0.881885	NaN	Low
OTOP3	0	NaN	NaN	NaN	NaN	NaN	Low
OTOR	0.465473	2.8065	4.91883	0.570564	0.568295	NaN	Low
OTOS	0	NaN	NaN	NaN	NaN	NaN	Low
OTP	0.730249	-2.67903	4.38136	-0.61146	0.540895	NaN	Low
OTUB1	489.097	-0.583844	0.404462	-1.44351	0.148877	0.584976	OK
OTUB2	42.6425	0.781611	0.64891	1.2045	0.228397	0.666757	OK
OTUD1	25.1041	0.051135	0.793494	0.0644428	0.948618	0.988425	OK
OTUD3	45.7247	0.122335	0.623092	0.196336	0.844347	0.964987	OK
OTUD4	237.84	0.619355	0.462915	1.33795	0.180914	0.620001	OK
OTUD5	349.274	-0.278052	0.376758	-0.738011	0.460508	0.817733	OK
OTUD6A	0	NaN	NaN	NaN	NaN	NaN	Low
OTUD6B	105.842	0.702203	0.5354	1.31155	0.189673	0.634731	OK
OTUD6B-AS1	188.887	0.506459	0.474821	1.06663	0.286138	0.711445	OK
OTUD7A	7.87154	-3.46912	1.59073	-2.18084	0.0291953	0.385641	OK
OTUD7B	110.572	-0.346796	0.472201	-0.734424	0.46269	0.818265	OK
OTULIN	151.191	-0.235747	0.463393	-0.50874	0.610935	0.88953	OK
OTULINL	46.9898	0.636531	0.648484	0.981567	0.326313	0.732926	OK
OTX1	20.7475	-0.889757	0.866829	-1.02645	0.304679	0.721367	OK
OTX2	0	NaN	NaN	NaN	NaN	NaN	Low
OTX2-AS1	0	NaN	NaN	NaN	NaN	NaN	Low
OVAAL	0	NaN	NaN	NaN	NaN	NaN	Low
OVCA2	175.695	-0.790138	0.51338	-1.53909	0.123783	0.555532	OK
OVCH1	0	NaN	NaN	NaN	NaN	NaN	Low
OVCH1-AS1	0	NaN	NaN	NaN	NaN	NaN	Low
OVCH2	0	NaN	NaN	NaN	NaN	NaN	Low
OVGP1	5.97012	0.198021	1.52499	0.129851	0.896684	0.975989	OK
OVOL1	0.465473	2.8065	4.91883	0.570564	0.568295	NaN	Low
OVOL1-AS1	0	NaN	NaN	NaN	NaN	NaN	Low
OVOL2	0.144509	-0.738909	4.97312	-0.148581	0.881885	NaN	Low
OVOL3	0.429061	0.7136	4.90869	0.145375	0.884415	NaN	Low
OVOS	15.6215	1.33522	0.964038	1.38503	0.166044	0.603038	OK
OVOS2	2.65734	3.7767	2.50514	1.50758	0.131661	0.562028	OK
OXA1L	802.954	-0.327943	0.376732	-0.870493	0.384031	0.772664	OK
OXCT1	5.83557	0.701936	1.51231	0.464147	0.642543	0.901579	OK
OXCT1-AS1	0	NaN	NaN	NaN	NaN	NaN	Low
OXCT2	0	NaN	NaN	NaN	NaN	NaN	Low
OXCT2P1	2.0236	0.702823	2.64158	0.266062	0.790192	0.950006	OK
OXER1	0.144509	-0.738909	4.97312	-0.148581	0.881885	NaN	Low
OXGR1	0	NaN	NaN	NaN	NaN	NaN	Low
OXLD1	136.538	-0.971844	0.535358	-1.81531	0.0694756	0.47741	OK
OXNAD1	71.4966	-0.238674	0.541165	-0.441038	0.659186	0.908336	OK
OXR1	122.203	0.759914	0.471664	1.61113	0.10715	0.535534	OK
OXSM	64.9205	0.161245	0.553124	0.291518	0.770655	0.946226	OK
OXSR1	322.445	0.110033	0.38114	0.288696	0.772814	0.946813	OK
OXT	0	NaN	NaN	NaN	NaN	NaN	Low
OXTR	52.5893	0.0869106	0.59515	0.146031	0.883897	0.973961	OK
P2RX1	0	NaN	NaN	NaN	NaN	NaN	Low
P2RX2	0.289018	-1.42333	4.93697	-0.2883	0.773117	NaN	Low
P2RX3	4.76989	-1.11759	1.68498	-0.663267	0.50716	0.842358	OK
P2RX4	102.925	-0.173998	0.481839	-0.361113	0.718015	0.92854	OK
P2RX5	17.2472	-0.146631	0.922186	-0.159004	0.873666	0.971993	OK
P2RX5-TAX1BP3	112.176	-0.616812	0.516181	-1.19495	0.232105	0.670144	OK
P2RX6	2.6239	-2.18476	2.36245	-0.924783	0.355079	0.754516	OK
P2RX6P	0	NaN	NaN	NaN	NaN	NaN	Low
P2RX7	0	NaN	NaN	NaN	NaN	NaN	Low
P2RY1	13.754	0.284244	1.01295	0.280609	0.77901	0.948124	OK
P2RY10	0	NaN	NaN	NaN	NaN	NaN	Low
P2RY11	0	NaN	NaN	NaN	NaN	NaN	Low
P2RY12	0	NaN	NaN	NaN	NaN	NaN	Low
P2RY13	0	NaN	NaN	NaN	NaN	NaN	Low
P2RY14	0	NaN	NaN	NaN	NaN	NaN	Low
P2RY2	56.0308	-0.860881	0.591851	-1.45456	0.145792	0.579735	OK
P2RY4	0.155158	1.81626	4.95253	0.366733	0.713818	NaN	Low
P2RY6	71.7486	-0.760791	0.571788	-1.33055	0.183338	0.624686	OK
P2RY8	0	NaN	NaN	NaN	NaN	NaN	Low
P3H1	171.861	0.110117	0.424293	0.259531	0.795226	0.950691	OK
P3H2	191.674	0.379583	0.423839	0.895582	0.370476	0.76586	OK
P3H2-AS1	0	NaN	NaN	NaN	NaN	NaN	Low
P3H3	102.197	-0.925037	0.620482	-1.49084	0.136005	0.566711	OK
P3H4	267.335	-0.841357	0.454428	-1.85147	0.0641025	0.470195	OK
P4HA1	236.965	0.687035	0.425574	1.61437	0.106447	0.535094	OK
P4HA2	226.672	0.234149	0.401688	0.582913	0.559952	0.868345	OK
P4HA2-AS1	4.76681	0.310626	1.64478	0.188856	0.850205	0.966277	OK
P4HA3	47.8364	-1.29179	0.625429	-2.06545	0.0388806	0.417761	OK
P4HA3-AS1	0	NaN	NaN	NaN	NaN	NaN	Low
P4HB	3737.79	-0.210455	0.379972	-0.553869	0.579669	0.875887	OK
P4HTM	126.647	-1.19498	0.593207	-2.01444	0.0439636	0.428889	OK
PA2G4	1623.23	-0.0278187	0.346399	-0.0803081	0.935992	0.985515	OK
PA2G4P4	4.15394	0.758596	1.77795	0.426668	0.669621	0.912498	OK
PAAF1	114.639	0.0303036	0.495357	0.0611753	0.95122	0.989247	OK
PABPC1	5984.77	0.495334	0.356849	1.38808	0.165113	0.601941	OK
PABPC1L	78.5328	-0.528766	0.525881	-1.00549	0.314663	0.727925	OK
PABPC1L2A	0	NaN	NaN	NaN	NaN	NaN	Low
PABPC1L2B	0	NaN	NaN	NaN	NaN	NaN	Low
PABPC1L2B-AS1	0	NaN	NaN	NaN	NaN	NaN	Low
PABPC1P2	0	NaN	NaN	NaN	NaN	NaN	Low
PABPC3	5.93945	2.23668	1.68183	1.32991	0.183548	0.625188	OK
PABPC4	594.348	-0.400745	0.355201	-1.12822	0.259227	0.692646	OK
PABPC4L	1.2001	2.078	3.37653	0.615425	0.538274	NaN	Low
PABPC5	0	NaN	NaN	NaN	NaN	NaN	Low
PABPC5-AS1	0	NaN	NaN	NaN	NaN	NaN	Low
PABPN1	674.084	-0.227194	0.373678	-0.607994	0.543191	0.860709	OK
PABPN1L	0	NaN	NaN	NaN	NaN	NaN	Low
PACERR	6.50525	-0.760113	1.46043	-0.520471	0.602735	0.886492	OK
PACRG	0.300472	0.577587	4.92777	0.117211	0.906693	NaN	Low
PACRG-AS1	0.755444	-1.18411	4.34962	-0.272232	0.785443	NaN	Low
PACRG-AS2	0	NaN	NaN	NaN	NaN	NaN	Low
PACRG-AS3	0	NaN	NaN	NaN	NaN	NaN	Low
PACRGL	57.0494	0.916207	0.588592	1.55661	0.119564	0.550228	OK
PACS1	307.883	-0.768295	0.41278	-1.86127	0.0627062	0.466662	OK
PACS2	221.319	-0.478667	0.452186	-1.05856	0.2898	0.714227	OK
PACSIN1	2.53757	-2.6784	2.41333	-1.10983	0.26707	0.699705	OK
PACSIN2	509.105	0.0837481	0.361865	0.231434	0.816977	0.95586	OK
PACSIN3	119.108	-1.11031	0.474365	-2.34063	0.0192512	0.342593	OK
PADI1	17.5892	-0.335488	0.932934	-0.359605	0.719142	0.929048	OK
PADI2	39.8714	-0.031956	0.667509	-0.0478735	0.961817	0.991847	OK
PADI3	37.8687	-0.0804073	0.688162	-0.116844	0.906984	0.97803	OK
PADI4	0	NaN	NaN	NaN	NaN	NaN	Low
PADI6	0	NaN	NaN	NaN	NaN	NaN	Low
PAEP	0	NaN	NaN	NaN	NaN	NaN	Low
PAF1	565.986	-0.238992	0.378716	-0.63106	0.528002	0.852478	OK
PAFAH1B1	897.347	0.326683	0.353196	0.924933	0.355001	0.754516	OK
PAFAH1B2	379.315	-0.525495	0.383667	-1.36966	0.170792	0.608937	OK
PAFAH1B3	411.233	0.148405	0.435202	0.341003	0.733102	0.933774	OK
PAFAH2	81.0961	-0.421321	0.515172	-0.817826	0.413456	0.791039	OK
PAG1	0.605895	0.835144	4.77961	0.174731	0.861291	NaN	Low
PAGE1	0	NaN	NaN	NaN	NaN	NaN	Low
PAGE2	0	NaN	NaN	NaN	NaN	NaN	Low
PAGE2B	0	NaN	NaN	NaN	NaN	NaN	Low
PAGE3	0	NaN	NaN	NaN	NaN	NaN	Low
PAGE4	0	NaN	NaN	NaN	NaN	NaN	Low
PAGE5	0	NaN	NaN	NaN	NaN	NaN	Low
PAGR1	275.979	-0.664218	0.430055	-1.5445	0.122468	0.553837	OK
PAH	0	NaN	NaN	NaN	NaN	NaN	Low
PAICS	1509.61	0.610312	0.363775	1.67772	0.0934018	0.515272	OK
PAIP1	761.383	1.0717	0.417426	2.56739	0.0102466	0.282431	OK
PAIP2	579.173	0.80308	0.429891	1.8681	0.061748	0.464201	OK
PAIP2B	27.3691	-0.578405	0.765247	-0.755841	0.449745	0.812498	OK
PAK1	224.975	0.289112	0.403054	0.717302	0.473188	0.823341	OK
PAK1IP1	163.694	1.0961	0.49635	2.20833	0.0272211	0.374195	OK
PAK2	463.413	0.498921	0.410238	1.21617	0.223919	0.663027	OK
PAK3	8.77461	0.137008	1.29412	0.105869	0.915686	0.980076	OK
PAK4	466.802	-0.520426	0.509646	-1.02115	0.307183	0.724737	OK
PAK5	0	NaN	NaN	NaN	NaN	NaN	Low
PAK6	1.23299	4.01585	3.55853	1.12851	0.259103	NaN	Low
PALB2	146.718	0.481879	0.480017	1.00388	0.315436	0.728416	OK
PALD1	73.4059	-1.23752	0.560719	-2.20703	0.0273122	0.374509	OK
PALLD	729.182	0.552411	0.405613	1.36192	0.173224	0.612248	OK
PALM	70.0481	-0.563255	0.585334	-0.96228	0.335909	0.739535	OK
PALM2	1.3096	0.420783	2.97622	0.141381	0.887569	NaN	Low
PALM2-AKAP2	2.24135	0.121423	2.71521	0.0447197	0.964331	0.992585	OK
PALM3	14.224	-1.095	1.03743	-1.05549	0.291201	0.715538	OK
PALMD	1.38761	0.194901	3.0409	0.0640932	0.948896	NaN	Low
PAM	198.695	0.247879	0.419501	0.590889	0.554595	0.865763	OK
PAM16	78.4945	-0.0929432	0.638567	-0.14555	0.884277	0.973961	OK
PAMR1	0	NaN	NaN	NaN	NaN	NaN	Low
PAN2	199.596	-0.161885	0.418542	-0.386783	0.698917	0.922803	OK
PAN3	100.098	0.289683	0.494943	0.585285	0.558356	0.867328	OK
PAN3-AS1	5.22002	-1.79603	1.73889	-1.03286	0.301669	0.721367	OK
PANCR	0	NaN	NaN	NaN	NaN	NaN	Low
PANDAR	0	NaN	NaN	NaN	NaN	NaN	Low
PANK1	93.0928	1.21035	0.498752	2.42676	0.0152341	0.321988	OK
PANK2	345.898	-0.0101714	0.375784	-0.0270673	0.978406	0.995485	OK
PANK3	276.539	-0.0440927	0.392281	-0.112401	0.910506	0.978812	OK
PANK4	63.1902	-0.678491	0.569961	-1.19042	0.233883	0.671736	OK
PANO1	2.80246	-0.445141	2.19829	-0.202494	0.839531	0.963813	OK
PANTR1	0	NaN	NaN	NaN	NaN	NaN	Low
PANX1	78.4311	0.182976	0.523903	0.349255	0.726898	0.930928	OK
PANX2	40.1064	-1.27835	0.749974	-1.70452	0.0882838	0.509892	OK
PANX3	0	NaN	NaN	NaN	NaN	NaN	Low
PAOX	13.9811	-1.45033	1.03988	-1.3947	0.163106	0.600788	OK
PAPLN	41.6761	-0.94312	0.676461	-1.3942	0.163258	0.600788	OK
PAPOLA	1383.05	0.925389	0.381671	2.42457	0.0153265	0.322225	OK
PAPOLB	0	NaN	NaN	NaN	NaN	NaN	Low
PAPOLG	144.47	0.795709	0.488735	1.6281	0.103504	0.531075	OK
PAPPA	812.412	-0.463284	0.34598	-1.33905	0.180555	0.619844	OK
PAPPA-AS1	222.274	0.0477816	0.423005	0.112958	0.910064	0.978686	OK
PAPPA2	0.144509	-0.738909	4.97312	-0.148581	0.881885	NaN	Low
PAPSS1	317.11	0.598231	0.391041	1.52984	0.126056	0.55619	OK
PAPSS2	198.462	0.415355	0.414608	1.0018	0.316439	0.728888	OK
PAQR3	78.72	0.238688	0.550701	0.433425	0.664706	0.910916	OK
PAQR4	180.86	-1.32767	0.545531	-2.43371	0.0149448	0.321495	OK
PAQR5	797.153	0.745023	0.349794	2.12989	0.0331807	0.401205	OK
PAQR6	24.2907	-2.19527	0.902265	-2.43307	0.0149715	0.321495	OK
PAQR7	22.9122	-1.30633	0.850154	-1.53658	0.124397	0.555903	OK
PAQR8	20.2946	-0.284164	0.873535	-0.325304	0.744951	0.937712	OK
PAQR9	11.4142	-0.473812	1.13411	-0.417781	0.676107	0.914852	OK
PAQR9-AS1	0.444176	-0.183512	4.89145	-0.0375169	0.970073	NaN	Low
PARAL1	0	NaN	NaN	NaN	NaN	NaN	Low
PARD3	893.649	-0.141773	0.344675	-0.411323	0.680836	0.915441	OK
PARD3-AS1	1.34554	1.04956	2.95578	0.355088	0.722524	NaN	Low
PARD3B	59.2119	-0.184203	0.582023	-0.316488	0.751632	0.939068	OK
PARD6A	23.3546	-1.00028	0.919142	-1.08827	0.276475	0.704987	OK
PARD6B	43.4296	0.963569	0.642868	1.49886	0.13391	0.564446	OK
PARD6G	22.9116	-0.0153251	0.901524	-0.0169991	0.986437	0.997638	OK
PARD6G-AS1	3.34649	0.0814367	1.94822	0.0418005	0.966658	0.992753	OK
PARG	213.867	0.884547	0.437813	2.02037	0.0433446	0.427105	OK
PARGP1	14.5371	0.0822293	1.01185	0.0812661	0.93523	0.98521	OK
PARK7	1090.25	0.245291	0.348611	0.703625	0.481667	0.828518	OK
PARL	177.306	0.293178	0.44191	0.663434	0.507052	0.842358	OK
PARM1	30.2209	0.0835192	0.728265	0.114682	0.908697	0.978317	OK
PARN	466.439	0.399407	0.420296	0.9503	0.34196	0.74482	OK
PARP1	1243.59	-0.0021043	0.34443	-0.00610953	0.995125	0.998844	OK
PARP10	11.1998	-0.677049	1.19812	-0.565092	0.572011	0.873063	OK
PARP11	20.5602	0.140038	0.852559	0.164256	0.869529	0.970497	OK
PARP12	103.655	-0.432558	0.485549	-0.890862	0.373003	0.766446	OK
PARP14	434.634	0.35695	0.416685	0.856641	0.391643	0.778963	OK
PARP15	0.155158	1.81626	4.95253	0.366733	0.713818	NaN	Low
PARP16	65.3256	-0.318563	0.553249	-0.575803	0.564748	0.869497	OK
PARP2	224.692	0.554922	0.438229	1.26628	0.205411	0.64593	OK
PARP3	71.0254	-0.115383	0.587223	-0.196489	0.844227	0.964987	OK
PARP4	953.718	0.35781	0.353721	1.01156	0.311749	0.726611	OK
PARP6	280.524	0.095333	0.38712	0.246262	0.805479	0.95352	OK
PARP8	0.465473	2.8065	4.91883	0.570564	0.568295	NaN	Low
PARP9	130.904	0.672718	0.474856	1.41668	0.156577	0.592929	OK
PARPBP	201.016	0.55435	0.433977	1.27737	0.201471	0.64274	OK
PARS2	25.1188	-0.154789	0.802455	-0.192894	0.847042	0.96544	OK
PART1	2.55988	-1.68501	2.38846	-0.705482	0.48051	0.828094	OK
PARTICL	21.4799	-0.718369	0.885152	-0.811577	0.417034	0.793466	OK
PARVA	367.48	0.29331	0.374742	0.782698	0.433804	0.804345	OK
PARVB	166.982	0.359559	0.451273	0.796767	0.425587	0.799951	OK
PARVG	0	NaN	NaN	NaN	NaN	NaN	Low
PASD1	0	NaN	NaN	NaN	NaN	NaN	Low
PASK	125.94	-0.448289	0.45946	-0.975687	0.32922	0.735282	OK
PATE1	0	NaN	NaN	NaN	NaN	NaN	Low
PATE2	0.310315	2.42017	4.92952	0.490954	0.623459	NaN	Low
PATE3	0	NaN	NaN	NaN	NaN	NaN	Low
PATE4	0	NaN	NaN	NaN	NaN	NaN	Low
PATJ	156.165	0.0584079	0.455262	0.128295	0.897915	0.97636	OK
PATL1	483.162	0.690584	0.39675	1.7406	0.0817535	0.498896	OK
PATL2	0.433527	-1.99083	4.88842	-0.407254	0.683822	NaN	Low
PATZ1	148.778	-0.583671	0.477923	-1.22127	0.221985	0.662048	OK
PAUPAR	0	NaN	NaN	NaN	NaN	NaN	Low
PAWR	376.287	-0.0917665	0.386978	-0.237136	0.812551	0.95484	OK
PAX1	0	NaN	NaN	NaN	NaN	NaN	Low
PAX2	2.0763	-2.50511	2.6054	-0.961506	0.336298	0.739587	OK
PAX3	0	NaN	NaN	NaN	NaN	NaN	Low
PAX4	0	NaN	NaN	NaN	NaN	NaN	Low
PAX5	1.20171	0.0707211	3.57859	0.0197623	0.984233	NaN	Low
PAX6	8.97291	-1.24225	1.33498	-0.930537	0.352093	0.753498	OK
PAX6-AS1	0	NaN	NaN	NaN	NaN	NaN	Low
PAX7	62.8611	-0.927792	0.56565	-1.64022	0.100959	0.527615	OK
PAX8	5.46014	-0.434736	1.59552	-0.272474	0.785258	0.948751	OK
PAX8-AS1	11.2209	-1.41782	1.12523	-1.26003	0.20766	0.648135	OK
PAX9	16.4487	0.263196	0.949617	0.27716	0.781657	0.94864	OK
PAXBP1	195.234	0.43259	0.43247	1.00028	0.317177	0.729564	OK
PAXBP1-AS1	6.75065	-1.67802	1.55789	-1.07711	0.281431	0.707322	OK
PAXIP1	271.714	0.777814	0.431446	1.80281	0.0714185	0.481358	OK
PAXIP1-AS1	33.4123	-0.0092875	0.708556	-0.0131076	0.989542	0.997836	OK
PAXIP1-AS2	20.6582	-0.766439	0.874126	-0.876806	0.380592	0.769834	OK
PAXX	130.433	-0.7335	0.613212	-1.19616	0.231634	0.66983	OK
PBDC1	165.707	-0.291891	0.457974	-0.637352	0.523896	0.851221	OK
PBK	597.453	0.343122	0.388876	0.882344	0.377591	0.767878	OK
PBLD	38.6773	0.244348	0.800185	0.305364	0.760089	0.940742	OK
PBOV1	0	NaN	NaN	NaN	NaN	NaN	Low
PBRM1	256.37	0.67658	0.45334	1.49243	0.135585	0.565857	OK
PBX1	588.423	0.282827	0.402903	0.701973	0.482696	0.829805	OK
PBX2	160.62	-0.817752	0.438192	-1.8662	0.062014	0.465546	OK
PBX3	134.992	0.886136	0.470944	1.88162	0.0598878	0.460855	OK
PBX4	4.81903	0.12923	1.62916	0.0793228	0.936776	0.985719	OK
PBXIP1	228.015	-0.984123	0.457457	-2.15129	0.0314533	0.393806	OK
PC	181.614	-0.544403	0.566205	-0.961495	0.336303	0.739587	OK
PCA3	0	NaN	NaN	NaN	NaN	NaN	Low
PCARE	0	NaN	NaN	NaN	NaN	NaN	Low
PCAT1	0	NaN	NaN	NaN	NaN	NaN	Low
PCAT18	0.433527	-1.99083	4.88842	-0.407254	0.683822	NaN	Low
PCAT19	0.155158	1.81626	4.95253	0.366733	0.713818	NaN	Low
PCAT2	0	NaN	NaN	NaN	NaN	NaN	Low
PCAT29	0	NaN	NaN	NaN	NaN	NaN	Low
PCAT4	0	NaN	NaN	NaN	NaN	NaN	Low
PCAT5	0	NaN	NaN	NaN	NaN	NaN	Low
PCAT6	1.80811	-1.50393	2.73463	-0.549959	0.582347	0.87665	OK
PCAT7	6.14781	0.066659	1.51247	0.044073	0.964846	0.992619	OK
PCBD1	799.778	-0.274291	0.361558	-0.758638	0.448069	0.811944	OK
PCBD2	56.002	-0.188221	0.588606	-0.319775	0.749139	0.938787	OK
PCBP1	1550.98	-0.531438	0.364859	-1.45656	0.145239	0.579466	OK
PCBP1-AS1	2.81498	-0.159167	2.08933	-0.0761806	0.939275	0.986553	OK
PCBP2	1532.22	-0.25294	0.338072	-0.748184	0.454349	0.814829	OK
PCBP2-OT1	0.723554	-2.6943	4.37111	-0.616388	0.537639	NaN	Low
PCBP3	2.98182	0.662499	2.06704	0.320506	0.748585	0.938722	OK
PCBP4	56.1007	-0.99005	0.646854	-1.53056	0.125877	0.55619	OK
PCCA	88.7832	0.448867	0.503842	0.890887	0.37299	0.766446	OK
PCCA-AS1	0	NaN	NaN	NaN	NaN	NaN	Low
PCCB	180.185	-0.075579	0.422108	-0.179052	0.857897	0.967763	OK
PCDH1	4.39754	-0.746103	1.85368	-0.402498	0.687318	0.917127	OK
PCDH10	0.155158	1.81626	4.95253	0.366733	0.713818	NaN	Low
PCDH11X	0.600693	2.80345	4.9189	0.569935	0.568722	NaN	Low
PCDH11Y	0	NaN	NaN	NaN	NaN	NaN	Low
PCDH12	2.73448	-1.15707	2.18966	-0.528423	0.597206	0.884346	OK
PCDH15	0	NaN	NaN	NaN	NaN	NaN	Low
PCDH17	0	NaN	NaN	NaN	NaN	NaN	Low
PCDH18	0	NaN	NaN	NaN	NaN	NaN	Low
PCDH19	0.155158	1.81626	4.95253	0.366733	0.713818	NaN	Low
PCDH20	0	NaN	NaN	NaN	NaN	NaN	Low
PCDH7	1.86277	-0.530467	2.7727	-0.191318	0.848276	0.965668	OK
PCDH8	0	NaN	NaN	NaN	NaN	NaN	Low
PCDH9	356.271	-0.175144	0.404654	-0.432826	0.665142	0.910939	OK
PCDH9-AS2	0	NaN	NaN	NaN	NaN	NaN	Low
PCDH9-AS3	0	NaN	NaN	NaN	NaN	NaN	Low
PCDH9-AS4	0	NaN	NaN	NaN	NaN	NaN	Low
PCDHA1	12.1102	1.35461	1.334	1.01545	0.30989	0.726169	OK
PCDHA10	0	NaN	NaN	NaN	NaN	NaN	Low
PCDHA11	23.4616	-0.92694	0.820226	-1.1301	0.258433	0.692434	OK
PCDHA12	62.7487	-0.412273	0.5741	-0.718121	0.472683	0.823286	OK
PCDHA13	4.46978	-0.241414	1.6892	-0.142916	0.886356	0.974444	OK
PCDHA2	7.26308	-1.02059	1.45106	-0.70334	0.481844	0.828727	OK
PCDHA3	40.0381	-0.521572	0.684355	-0.762137	0.445978	0.811538	OK
PCDHA4	96.1073	-0.892722	0.530571	-1.68257	0.0924589	0.513529	OK
PCDHA5	21.7054	-1.17684	0.863736	-1.3625	0.173042	0.612046	OK
PCDHA6	6.16616	-2.3925	1.66388	-1.4379	0.150462	0.586323	OK
PCDHA7	5.79121	2.1957	4.62755	0.474485	0.635154	0.898742	OK
PCDHA8	5.12152	0.949347	1.79963	0.527523	0.597831	0.884346	OK
PCDHA9	0.600821	0.640596	4.79359	0.133636	0.89369	NaN	Low
PCDHAC1	56.9906	0.150497	0.635546	0.2368	0.812812	0.95484	OK
PCDHAC2	71.1138	-0.259036	0.578476	-0.447791	0.654304	0.906366	OK
PCDHB1	0	NaN	NaN	NaN	NaN	NaN	Low
PCDHB10	0.599098	0.291274	4.74574	0.061376	0.95106	NaN	Low
PCDHB11	2.02288	-2.93913	2.68229	-1.09575	0.273187	0.703636	OK
PCDHB12	0	NaN	NaN	NaN	NaN	NaN	Low
PCDHB13	0.867055	-2.97521	4.4675	-0.665968	0.505431	NaN	Low
PCDHB14	1.20009	0.18033	3.57553	0.0504345	0.959776	NaN	Low
PCDHB15	2.14831	-1.07789	2.53644	-0.424963	0.670864	0.913044	OK
PCDHB16	1.94546	0.651848	2.65853	0.245191	0.806308	0.953679	OK
PCDHB17P	0.144509	-0.738909	4.97312	-0.148581	0.881885	NaN	Low
PCDHB18P	0	NaN	NaN	NaN	NaN	NaN	Low
PCDHB19P	0	NaN	NaN	NaN	NaN	NaN	Low
PCDHB2	19.1946	-0.589794	0.889147	-0.663325	0.507123	0.842358	OK
PCDHB3	0.144509	-0.738909	4.97312	-0.148581	0.881885	NaN	Low
PCDHB4	0.155158	1.81626	4.95253	0.366733	0.713818	NaN	Low
PCDHB5	21.0344	-0.911899	0.895021	-1.01886	0.308271	0.725584	OK
PCDHB6	5.96641	-0.949373	1.50397	-0.631244	0.527881	0.852478	OK
PCDHB7	0.596109	1.41055	4.78801	0.294602	0.768298	NaN	Low
PCDHB8	4.62669	-0.140908	1.66175	-0.0847949	0.932424	0.984607	OK
PCDHB9	0.144509	-0.738909	4.97312	-0.148581	0.881885	NaN	Low
PCDHGA1	2.77827	-0.769996	2.29997	-0.334786	0.737787	0.935479	OK
PCDHGA10	0	NaN	NaN	NaN	NaN	NaN	Low
PCDHGA11	0	NaN	NaN	NaN	NaN	NaN	Low
PCDHGA12	0.290027	-1.24924	4.94758	-0.252496	0.800658	NaN	Low
PCDHGA2	4.05261	-1.91787	1.84508	-1.03945	0.298595	0.719766	OK
PCDHGA3	0	NaN	NaN	NaN	NaN	NaN	Low
PCDHGA4	1.21634	-0.673956	3.51752	-0.1916	0.848056	NaN	Low
PCDHGA5	1.13356	-1.97047	3.70966	-0.531174	0.595298	NaN	Low
PCDHGA6	0.720953	-2.68883	4.37767	-0.614214	0.539074	NaN	Low
PCDHGA7	21.7547	-1.02646	0.868733	-1.18156	0.237382	0.674458	OK
PCDHGA8	2.23541	3.23145	2.6897	1.20142	0.22959	0.667732	OK
PCDHGA9	1.56072	4.30521	3.27298	1.31538	0.188382	NaN	Low
PCDHGB1	12.1424	-1.08185	1.09616	-0.986946	0.323669	0.731937	OK
PCDHGB2	2.37905	-1.21112	2.50168	-0.484124	0.628298	0.895923	OK
PCDHGB3	1.49991	-0.457425	3.00491	-0.152226	0.879009	NaN	Low
PCDHGB4	3.58235	-1.19001	2.02991	-0.586237	0.557716	0.866972	OK
PCDHGB5	11.8938	-0.630649	1.10514	-0.570652	0.568235	0.871693	OK
PCDHGB6	0.78246	0.327017	3.91382	0.0835545	0.933411	NaN	Low
PCDHGB7	0.470291	-0.32216	4.88987	-0.0658831	0.947471	NaN	Low
PCDHGB8P	0.144509	-0.738909	4.97312	-0.148581	0.881885	NaN	Low
PCDHGC3	39.1797	-0.574606	0.66621	-0.8625	0.388413	0.775251	OK
PCDHGC4	0	NaN	NaN	NaN	NaN	NaN	Low
PCDHGC5	0.155158	1.81626	4.95253	0.366733	0.713818	NaN	Low
PCED1A	159.601	-0.648426	0.509908	-1.27165	0.203497	0.644057	OK
PCED1B	312.792	-0.487715	0.405204	-1.20363	0.228733	0.667188	OK
PCED1B-AS1	1.03568	0.132502	3.85333	0.0343863	0.972569	NaN	Low
PCF11	461.259	0.989168	0.403376	2.45222	0.0141976	0.313709	OK
PCF11-AS1	4.02819	0.916059	1.78201	0.514061	0.607209	0.888009	OK
PCGEM1	0	NaN	NaN	NaN	NaN	NaN	Low
PCGF1	102.051	0.58776	0.519768	1.13081	0.258134	0.692389	OK
PCGF2	153.064	-0.378201	0.488846	-0.773661	0.439131	0.807213	OK
PCGF3	147.039	0.149397	0.437779	0.341262	0.732906	0.933606	OK
PCGF5	262.63	0.55112	0.401746	1.37181	0.170122	0.60809	OK
PCGF6	68.6948	0.40222	0.55951	0.718879	0.472216	0.822993	OK
PCID2	206.78	0.224136	0.410854	0.545537	0.585384	0.877829	OK
PCIF1	161.956	-0.561233	0.472002	-1.18905	0.234421	0.67184	OK
PCK1	0	NaN	NaN	NaN	NaN	NaN	Low
PCK2	170.742	-1.88961	0.518447	-3.64476	0.000267642	0.0488308	OK
PCLAF	565.088	-0.0318884	0.388221	-0.0821398	0.934536	0.98521	OK
PCLO	32.7706	-0.117976	0.73044	-0.161513	0.871689	0.97128	OK
PCM1	1156.86	0.668524	0.423155	1.57986	0.11414	0.544043	OK
PCMT1	252.339	-0.00532423	0.395437	-0.0134642	0.989257	0.997836	OK
PCMTD1	150.997	-0.0407455	0.501147	-0.0813043	0.9352	0.98521	OK
PCMTD2	142.832	0.459492	0.454159	1.01174	0.311661	0.726611	OK
PCNA	2133.49	0.606613	0.355415	1.70677	0.0878645	0.508664	OK
PCNA-AS1	277.729	-0.958624	0.443517	-2.16141	0.0306635	0.389942	OK
PCNAP1	0	NaN	NaN	NaN	NaN	NaN	Low
PCNP	724.316	0.913894	0.412684	2.21452	0.0267933	0.372735	OK
PCNT	316.864	-0.293359	0.385312	-0.761354	0.446446	0.811759	OK
PCNX1	298.303	-0.0251019	0.410282	-0.061182	0.951214	0.989247	OK
PCNX2	146.107	-0.578256	0.441404	-1.31004	0.190183	0.634731	OK
PCNX3	357.396	-1.11406	0.55182	-2.01888	0.0434995	0.427785	OK
PCNX4	239.583	0.251354	0.453273	0.554531	0.579215	0.875885	OK
PCOLCE	10.49	-0.762801	1.28504	-0.593602	0.552778	0.864755	OK
PCOLCE-AS1	0	NaN	NaN	NaN	NaN	NaN	Low
PCOLCE2	124.955	-0.331905	0.475455	-0.698078	0.485128	0.830667	OK
PCOTH	1.66414	0.952851	3.06412	0.31097	0.755823	0.940572	OK
PCP2	0.144509	-0.738909	4.97312	-0.148581	0.881885	NaN	Low
PCP4	0	NaN	NaN	NaN	NaN	NaN	Low
PCP4L1	0	NaN	NaN	NaN	NaN	NaN	Low
PCSK1	0	NaN	NaN	NaN	NaN	NaN	Low
PCSK1N	73.6568	-1.91101	0.786584	-2.42951	0.0151193	0.321584	OK
PCSK2	0	NaN	NaN	NaN	NaN	NaN	Low
PCSK4	8.74439	-2.01724	1.41305	-1.42758	0.153413	0.590233	OK
PCSK5	13.8441	0.243429	1.03141	0.236015	0.813421	0.95484	OK
PCSK6	96.6785	-0.246819	0.49219	-0.50147	0.61604	0.89049	OK
PCSK6-AS1	0	NaN	NaN	NaN	NaN	NaN	Low
PCSK7	79.3451	-0.971399	0.54548	-1.78082	0.0749424	0.489262	OK
PCSK9	193.802	-0.746756	0.547594	-1.3637	0.172661	0.611864	OK
PCTP	126.914	0.0970741	0.456933	0.212447	0.831758	0.961483	OK
PCYOX1	1045.27	0.398041	0.385646	1.03214	0.302006	0.721367	OK
PCYOX1L	54.2112	-0.837491	0.614849	-1.36211	0.173163	0.612248	OK
PCYT1A	152.328	-0.246233	0.458647	-0.536867	0.591359	0.88152	OK
PCYT1B	0	NaN	NaN	NaN	NaN	NaN	Low
PCYT1B-AS1	0	NaN	NaN	NaN	NaN	NaN	Low
PCYT2	242.913	-0.404175	0.476018	-0.849075	0.39584	0.781508	OK
PDAP1	529.802	-0.545594	0.410495	-1.32911	0.183811	0.625319	OK
PDC	0	NaN	NaN	NaN	NaN	NaN	Low
PDCD1	0	NaN	NaN	NaN	NaN	NaN	Low
PDCD10	245.707	1.0662	0.50472	2.11245	0.0346476	0.406987	OK
PDCD11	371.322	-0.149283	0.381932	-0.390864	0.695898	0.920676	OK
PDCD1LG2	0	NaN	NaN	NaN	NaN	NaN	Low
PDCD2	314.512	0.251348	0.380797	0.660058	0.509217	0.842814	OK
PDCD2L	101.734	-0.661077	0.523395	-1.26306	0.206569	0.647294	OK
PDCD4	241.002	0.204678	0.439362	0.465854	0.64132	0.901341	OK
PDCD4-AS1	10.281	0.150045	1.15478	0.129934	0.896618	0.975989	OK
PDCD5	973.28	0.0458681	0.384919	0.119163	0.905146	0.977758	OK
PDCD6	501.222	0.0373234	0.364249	0.102467	0.918386	0.980704	OK
PDCD6IP	1247.8	0.414007	0.364702	1.13519	0.256294	0.691523	OK
PDCD6IPP2	5.88092	0.353694	1.48921	0.237504	0.812266	0.95484	OK
PDCD7	170.71	-1.26261	0.433952	-2.90956	0.00361943	0.185672	OK
PDCL	204.097	0.409555	0.437875	0.935326	0.349621	0.751083	OK
PDCL2	0	NaN	NaN	NaN	NaN	NaN	Low
PDCL3	217.337	0.444347	0.429957	1.03347	0.301385	0.721367	OK
PDCL3P4	0.465473	2.8065	4.91883	0.570564	0.568295	NaN	Low
PDE10A	104.848	0.676125	0.514786	1.31341	0.189045	0.63361	OK
PDE11A	11.7493	1.89615	1.27865	1.48293	0.138093	0.568613	OK
PDE12	131.354	0.0882579	0.459357	0.192134	0.847637	0.96544	OK
PDE1A	2.16649	-2.72633	2.62568	-1.03833	0.299115	0.720314	OK
PDE1B	0.155158	1.81626	4.95253	0.366733	0.713818	NaN	Low
PDE1C	174.116	0.248372	0.46443	0.534788	0.592797	0.882337	OK
PDE2A	5.03341	-0.656691	1.62759	-0.403475	0.686599	0.91683	OK
PDE3A	30.8565	0.485135	0.719934	0.673861	0.5004	0.838673	OK
PDE3B	73.2573	0.36326	0.532403	0.682303	0.495047	0.836214	OK
PDE4A	26.5188	-0.417003	0.858388	-0.485798	0.62711	0.895746	OK
PDE4B	195.472	0.517442	0.430956	1.20068	0.229874	0.667732	OK
PDE4C	3.85424	-1.63219	1.88278	-0.866904	0.385994	0.773296	OK
PDE4D	1150.62	0.528851	0.382915	1.38112	0.167243	0.603987	OK
PDE4DIP	116.189	0.104339	0.502029	0.207835	0.835357	0.962681	OK
PDE4DIPP1	0.290027	-1.24924	4.94758	-0.252496	0.800658	NaN	Low
PDE5A	5.57512	1.34948	1.55211	0.869453	0.3846	0.773121	OK
PDE6A	4.40166	2.68715	1.97705	1.35917	0.174092	0.612533	OK
PDE6B	0.45993	-0.207887	4.89425	-0.0424757	0.966119	NaN	Low
PDE6C	0.144509	-0.738909	4.97312	-0.148581	0.881885	NaN	Low
PDE6D	217.469	0.468448	0.404785	1.15728	0.247159	0.683327	OK
PDE6G	2.01635	0.338729	2.44744	0.138402	0.889923	0.975203	OK
PDE6H	0	NaN	NaN	NaN	NaN	NaN	Low
PDE7A	114.01	0.609176	0.499644	1.21922	0.222761	0.66232	OK
PDE7B	95.0261	0.0911456	0.49434	0.184378	0.853717	0.966656	OK
PDE8A	682.272	0.784624	0.42146	1.86168	0.0626481	0.466662	OK
PDE8B	50.9215	0.832092	0.601147	1.38417	0.166305	0.60309	OK
PDE9A	28.9926	0.588757	0.750926	0.784041	0.433016	0.803993	OK
PDF	41.7273	-2.71981	0.797604	-3.40998	0.000649686	0.0761782	OK
PDGFA	112.855	0.15105	0.491076	0.307589	0.758395	0.940679	OK
PDGFB	39.3944	0.0675718	0.670489	0.10078	0.919725	0.980875	OK
PDGFC	13.5596	0.655094	1.04866	0.624698	0.532169	0.855399	OK
PDGFD	197.071	0.565282	0.443349	1.27503	0.2023	0.643417	OK
PDGFRA	6.28298	0.598841	1.45028	0.412913	0.67967	0.915223	OK
PDGFRB	0.427048	0.891237	4.94339	0.180288	0.856926	NaN	Low
PDGFRL	96.4516	-0.325612	0.495727	-0.656839	0.511285	0.843422	OK
PDHA1	777.807	0.334011	0.394164	0.84739	0.396778	0.782016	OK
PDHA2	0	NaN	NaN	NaN	NaN	NaN	Low
PDHB	387.631	0.284769	0.376318	0.756725	0.449215	0.812325	OK
PDHX	178.874	0.319021	0.431449	0.739418	0.459653	0.8171	OK
PDIA2	0.430645	0.751847	4.90829	0.153179	0.878257	NaN	Low
PDIA3	1814.26	0.437632	0.381451	1.14728	0.251265	0.685929	OK
PDIA3P1	36.2059	0.589142	0.694482	0.848318	0.396261	0.781728	OK
PDIA4	1939.26	0.348693	0.348044	1.00186	0.31641	0.728888	OK
PDIA5	99.0186	0.354497	0.522441	0.67854	0.497429	0.836907	OK
PDIA6	2782.09	0.822224	0.342981	2.39729	0.016517	0.326201	OK
PDIK1L	31.4756	0.890328	0.767016	1.16077	0.245736	0.682239	OK
PDILT	0	NaN	NaN	NaN	NaN	NaN	Low
PDK1	34.919	1.10362	0.785794	1.40447	0.16018	0.598358	OK
PDK2	150.528	-0.122493	0.44367	-0.276091	0.782478	0.94864	OK
PDK3	142.096	0.353763	0.466263	0.758721	0.44802	0.811944	OK
PDK4	190.888	0.497746	0.444719	1.11924	0.26304	0.696444	OK
PDLIM1	766.58	0.315844	0.350464	0.901215	0.367474	0.763493	OK
PDLIM2	127.031	-1.55967	0.618764	-2.52062	0.0117148	0.290103	OK
PDLIM3	0.155158	1.81626	4.95253	0.366733	0.713818	NaN	Low
PDLIM4	0.155158	1.81626	4.95253	0.366733	0.713818	NaN	Low
PDLIM5	1313.12	0.403179	0.346225	1.1645	0.244221	0.679881	OK
PDLIM7	158.012	-0.713554	0.472367	-1.51059	0.130892	0.561498	OK
PDP1	67.5608	0.456794	0.54757	0.83422	0.404157	0.785619	OK
PDP2	113.391	0.13322	0.491259	0.271181	0.786252	0.948751	OK
PDPK1	313.199	-0.382599	0.385723	-0.991901	0.321246	0.73168	OK
PDPN	0	NaN	NaN	NaN	NaN	NaN	Low
PDPR	370.364	-0.169077	0.377358	-0.448054	0.654114	0.906301	OK
PDRG1	95.3622	-0.811043	0.5798	-1.39883	0.161864	0.600011	OK
PDS5A	776.786	0.284705	0.354787	0.802467	0.422283	0.79782	OK
PDS5B	223.876	0.810816	0.45767	1.77162	0.076458	0.491987	OK
PDSS1	67.212	0.389821	0.584997	0.666364	0.505178	0.841337	OK
PDSS2	79.1557	0.37336	0.523094	0.713752	0.47538	0.824424	OK
PDX1	0.432004	0.781375	4.90799	0.159205	0.873508	NaN	Low
PDXDC1	625.127	0.0904102	0.353942	0.255438	0.798385	0.952214	OK
PDXDC2P-NPIPB14P	33.9172	-0.44723	0.720418	-0.620792	0.534736	0.856854	OK
PDXK	1329.9	-0.668641	0.390879	-1.71061	0.0871537	0.507822	OK
PDXP	63.8433	-0.75058	0.651798	-1.15155	0.249505	0.684275	OK
PDYN	0.155158	1.81626	4.95253	0.366733	0.713818	NaN	Low
PDYN-AS1	0	NaN	NaN	NaN	NaN	NaN	Low
PDZD11	311.849	0.412577	0.38167	1.08098	0.279707	0.706975	OK
PDZD2	1.21413	0.581414	3.31123	0.175588	0.860617	NaN	Low
PDZD3	0.996576	-3.16397	3.83823	-0.824329	0.409753	NaN	Low
PDZD4	15.9512	-0.900169	0.984609	-0.914239	0.360591	0.759643	OK
PDZD7	1.56748	-1.93086	2.90219	-0.66531	0.505852	NaN	Low
PDZD8	638.43	0.02623	0.369293	0.0710277	0.943376	0.986657	OK
PDZD9	0.715823	3.20322	4.46119	0.718019	0.472746	NaN	Low
PDZK1	8.61422	-1.12144	1.40975	-0.795487	0.42633	0.800376	OK
PDZK1IP1	23.4568	-0.590353	0.853571	-0.691627	0.489172	0.832223	OK
PDZK1P1	0.155158	1.81626	4.95253	0.366733	0.713818	NaN	Low
PDZRN3	0	NaN	NaN	NaN	NaN	NaN	Low
PDZRN3-AS1	0	NaN	NaN	NaN	NaN	NaN	Low
PDZRN4	0	NaN	NaN	NaN	NaN	NaN	Low
PEA15	414.036	0.0682169	0.377386	0.180761	0.856555	0.967466	OK
PEAK1	186.404	0.220095	0.43297	0.508339	0.611216	0.889537	OK
PEAK3	0	NaN	NaN	NaN	NaN	NaN	Low
PEAR1	28.397	-0.80275	0.78022	-1.02888	0.303538	0.721367	OK
PEBP1	1048.6	-0.655468	0.382712	-1.71269	0.0867693	0.507423	OK
PEBP4	0	NaN	NaN	NaN	NaN	NaN	Low
PECAM1	0	NaN	NaN	NaN	NaN	NaN	Low
PECR	85.0306	0.00879565	0.507009	0.0173481	0.986159	0.997638	OK
PEF1	235.898	-0.268951	0.46627	-0.576814	0.564065	0.869069	OK
PEG10	988.925	0.739416	0.373718	1.97854	0.0478676	0.437185	OK
PEG13	0.602601	0.0939505	4.73048	0.0198607	0.984155	NaN	Low
PEG3	0.155158	1.81626	4.95253	0.366733	0.713818	NaN	Low
PEG3-AS1	0	NaN	NaN	NaN	NaN	NaN	Low
PELI1	19.4468	0.691478	0.882853	0.783232	0.433491	0.804067	OK
PELI2	16.0373	-0.349452	0.953474	-0.366504	0.713989	0.927275	OK
PELI3	33.5033	-1.83248	0.765168	-2.39488	0.0166258	0.326201	OK
PELO	204.398	0.159393	0.414702	0.384356	0.700714	0.924055	OK
PELP1	323.945	-0.945874	0.509422	-1.85676	0.0633453	0.467805	OK
PEMT	158.815	-0.456448	0.597288	-0.764201	0.444747	0.811057	OK
PENK	0	NaN	NaN	NaN	NaN	NaN	Low
PEPD	577.517	-0.355253	0.403895	-0.879567	0.379094	0.768741	OK
PER1	68.9285	-0.309793	0.647696	-0.4783	0.632437	0.897445	OK
PER2	116.404	-0.11736	0.468407	-0.250551	0.802161	0.95274	OK
PER3	49.6281	0.168536	0.617662	0.272861	0.78496	0.948751	OK
PER4	0	NaN	NaN	NaN	NaN	NaN	Low
PERM1	3.36482	-3.81315	2.30136	-1.65691	0.0975377	0.522678	OK
PERP	1655.89	-0.262051	0.336199	-0.779451	0.435714	0.804756	OK
PES1	480.501	-0.2785	0.405709	-0.686453	0.492428	0.834303	OK
PET100	79.803	-0.0177999	0.557791	-0.0319115	0.974543	0.994707	OK
PET117	72.0569	-0.0479688	0.536458	-0.0894176	0.92875	0.983539	OK
PEX1	161.159	0.327518	0.477112	0.68646	0.492423	0.834303	OK
PEX10	73.8582	-0.676025	0.613337	-1.10221	0.270371	0.701221	OK
PEX11A	47.0293	0.150928	0.613819	0.245884	0.805772	0.95352	OK
PEX11B	104.251	-0.145709	0.492969	-0.295575	0.767555	0.94483	OK
PEX11G	8.73817	-4.80582	1.75904	-2.73206	0.00629391	0.231077	OK
PEX12	54.1334	0.229035	0.589816	0.388316	0.697782	0.922061	OK
PEX13	142.586	0.374638	0.456836	0.820073	0.412175	0.789815	OK
PEX14	64.7992	-1.38203	0.600674	-2.3008	0.0214031	0.351154	OK
PEX16	50.7882	-1.60953	0.747564	-2.15303	0.0313159	0.393288	OK
PEX19	230.842	0.0428521	0.400925	0.106883	0.914882	0.979962	OK
PEX2	161.58	0.201892	0.452016	0.446649	0.655129	0.906771	OK
PEX26	91.9585	-1.15616	0.521444	-2.21723	0.0266075	0.372406	OK
PEX3	73.6985	0.819308	0.555825	1.47404	0.140471	0.572087	OK
PEX5	149.152	-0.366722	0.497512	-0.737112	0.461054	0.817809	OK
PEX5L	0.66798	1.78372	4.56908	0.390388	0.696249	NaN	Low
PEX5L-AS2	0	NaN	NaN	NaN	NaN	NaN	Low
PEX6	103.229	-1.13466	0.651634	-1.74126	0.081638	0.498446	OK
PEX7	21.6344	0.385054	0.853801	0.450988	0.651998	0.905066	OK
PF4	0.600693	2.80345	4.9189	0.569935	0.568722	NaN	Low
PF4V1	0	NaN	NaN	NaN	NaN	NaN	Low
PFAS	409.49	-0.931706	0.448167	-2.07892	0.0376243	0.414822	OK
PFDN1	357.347	0.252312	0.385185	0.655042	0.512441	0.844156	OK
PFDN2	312.961	0.267004	0.412552	0.647201	0.517502	0.84868	OK
PFDN4	427.42	1.68494	0.499367	3.37415	0.000740445	0.0835064	OK
PFDN5	913.805	0.209101	0.398831	0.524284	0.600081	0.885674	OK
PFDN6	193.748	-0.700594	0.465794	-1.50408	0.13256	0.562982	OK
PFKFB1	2.34194	3.39679	2.68844	1.26348	0.206416	0.647294	OK
PFKFB2	89.2936	-0.0224459	0.524221	-0.0428177	0.965847	0.992753	OK
PFKFB3	1882.33	-0.182045	0.333938	-0.545145	0.585654	0.877841	OK
PFKFB4	44.9773	-0.0857605	0.626553	-0.136877	0.891128	0.975567	OK
PFKL	325.267	-0.80236	0.467405	-1.71663	0.0860475	0.50648	OK
PFKM	260.684	-0.382063	0.394618	-0.968184	0.332952	0.737665	OK
PFKP	2533.25	0.0306076	0.337875	0.0905886	0.927819	0.983292	OK
PFN1	8628.77	-0.284842	0.352616	-0.807797	0.419207	0.795756	OK
PFN1P2	3.16874	1.58196	2.37593	0.665828	0.505521	0.841354	OK
PFN2	1180.41	0.233494	0.365898	0.638139	0.523383	0.851221	OK
PFN3	0	NaN	NaN	NaN	NaN	NaN	Low
PFN4	4.29357	-0.885778	1.87996	-0.47117	0.63752	0.899481	OK
PGA3	0	NaN	NaN	NaN	NaN	NaN	Low
PGA4	0	NaN	NaN	NaN	NaN	NaN	Low
PGA5	0	NaN	NaN	NaN	NaN	NaN	Low
PGAM1	1893.52	0.00866789	0.355147	0.0244065	0.980528	0.995945	OK
PGAM1P5	0	NaN	NaN	NaN	NaN	NaN	Low
PGAM2	2.35269	-2.1775	2.57895	-0.844336	0.398482	0.783389	OK
PGAM4	2.07103	-0.972567	2.48282	-0.391719	0.695266	0.920665	OK
PGAM5	313.966	-0.649617	0.462429	-1.40479	0.160082	0.598324	OK
PGAP1	86.3433	0.685965	0.518099	1.32401	0.185501	0.6268	OK
PGAP2	131.922	-0.511747	0.536129	-0.954523	0.339819	0.743197	OK
PGAP3	61.5585	-0.903195	0.692281	-1.30466	0.192007	0.636497	OK
PGBD1	36.9303	0.507351	0.684655	0.741031	0.458675	0.816571	OK
PGBD2	41.0052	-0.0169905	0.651392	-0.0260834	0.979191	0.995485	OK
PGBD3	0	NaN	NaN	NaN	NaN	NaN	Low
PGBD4	39.8034	-0.75756	0.705142	-1.07434	0.282672	0.709031	OK
PGBD5	0	NaN	NaN	NaN	NaN	NaN	Low
PGC	0	NaN	NaN	NaN	NaN	NaN	Low
PGCP1	0	NaN	NaN	NaN	NaN	NaN	Low
PGD	8065.37	-0.262372	0.324752	-0.807915	0.41914	0.79573	OK
PGF	3.0804	-0.959176	2.16229	-0.443594	0.657336	0.907656	OK
PGGHG	53.1	-1.30475	0.691595	-1.88658	0.0592168	0.460855	OK
PGGT1B	97.7349	0.561963	0.494326	1.13683	0.255611	0.690986	OK
PGK1	3332.39	0.372992	0.333458	1.11856	0.263329	0.696444	OK
PGK2	0	NaN	NaN	NaN	NaN	NaN	Low
PGLS	232.686	-0.875917	0.526095	-1.66494	0.0959248	0.520361	OK
PGLYRP1	0	NaN	NaN	NaN	NaN	NaN	Low
PGLYRP2	0	NaN	NaN	NaN	NaN	NaN	Low
PGLYRP3	0	NaN	NaN	NaN	NaN	NaN	Low
PGLYRP4	0	NaN	NaN	NaN	NaN	NaN	Low
PGM1	251.973	0.025047	0.395472	0.0633344	0.9495	0.988598	OK
PGM2	164.152	0.73371	0.457429	1.60399	0.108717	0.536187	OK
PGM2L1	132.061	0.577798	0.485375	1.19042	0.233882	0.671736	OK
PGM3	181.833	0.105792	0.453234	0.233417	0.815437	0.955292	OK
PGM5	1.08128	3.81995	3.74889	1.01896	0.308224	NaN	Low
PGM5-AS1	0	NaN	NaN	NaN	NaN	NaN	Low
PGM5P2	1.65621	-1.3584	2.82807	-0.480328	0.630995	0.897061	OK
PGM5P3-AS1	0	NaN	NaN	NaN	NaN	NaN	Low
PGM5P4	0	NaN	NaN	NaN	NaN	NaN	Low
PGM5P4-AS1	0	NaN	NaN	NaN	NaN	NaN	Low
PGP	406.282	-0.850518	0.472455	-1.80021	0.0718275	0.481916	OK
PGPEP1	77.5356	-1.08963	0.591373	-1.84255	0.0653954	0.472358	OK
PGPEP1L	0	NaN	NaN	NaN	NaN	NaN	Low
PGR	0.144509	-0.738909	4.97312	-0.148581	0.881885	NaN	Low
PGR-AS1	0	NaN	NaN	NaN	NaN	NaN	Low
PGRMC1	961.018	0.393685	0.344888	1.14149	0.253667	0.689165	OK
PGRMC2	484.507	-0.234492	0.36631	-0.640147	0.522077	0.850328	OK
PGS1	118.793	-0.46954	0.49729	-0.944198	0.345069	0.747237	OK
PHACTR1	3.56949	4.03813	2.39284	1.68759	0.0914906	0.512714	OK
PHACTR2	68.1551	0.52627	0.544378	0.966737	0.333675	0.738526	OK
PHACTR2-AS1	0.600693	2.80345	4.9189	0.569935	0.568722	NaN	Low
PHACTR3	0	NaN	NaN	NaN	NaN	NaN	Low
PHACTR4	257.834	0.117994	0.394976	0.298738	0.76514	0.942824	OK
PHAX	274.484	0.514892	0.447076	1.15169	0.249449	0.684275	OK
PHB	1545.55	0.0723775	0.349855	0.206879	0.836105	0.96297	OK
PHB2	1481.63	-0.031563	0.408818	-0.0772054	0.93846	0.986412	OK
PHC1	244.864	-0.249294	0.407509	-0.611752	0.540702	0.859615	OK
PHC2	332.346	-0.533561	1.3204	-0.404091	0.686146	0.916474	OK
PHC3	254.466	0.389733	0.456288	0.854138	0.393028	0.780247	OK
PHETA1	22.6807	-2.81611	0.905215	-3.11099	0.00186463	0.131385	OK
PHETA2	0.155158	1.81626	4.95253	0.366733	0.713818	NaN	Low
PHEX	11.3982	0.641042	1.12002	0.572349	0.567086	0.871269	OK
PHEX-AS1	0	NaN	NaN	NaN	NaN	NaN	Low
PHF1	77.9066	-1.34545	0.686687	-1.95933	0.0500738	0.442419	OK
PHF10	146.302	0.622124	0.489768	1.27024	0.203999	0.644679	OK
PHF11	51.4381	1.39285	0.610115	2.28292	0.0224348	0.352363	OK
PHF12	327.293	0.0907882	0.392776	0.231145	0.817202	0.955909	OK
PHF13	57.3078	-0.412415	0.611626	-0.674293	0.500125	0.838403	OK
PHF14	383.361	0.534872	0.415875	1.28613	0.198396	0.640819	OK
PHF19	537.029	-0.274937	0.39944	-0.688306	0.49126	0.833281	OK
PHF2	196.274	-0.511812	0.425445	-1.203	0.228976	0.667188	OK
PHF20	198.708	0.0242842	0.4203	0.0577784	0.953925	0.989628	OK
PHF20L1	423.659	0.495665	0.432548	1.14592	0.251829	0.686202	OK
PHF21A	232.89	-0.0596239	0.404467	-0.147414	0.882806	0.973959	OK
PHF21B	11.3938	-0.973206	1.17308	-0.829619	0.406754	0.786267	OK
PHF23	321.12	-0.219633	0.437961	-0.50149	0.616027	0.89049	OK
PHF24	1.18544	2.11863	3.38302	0.626255	0.531148	NaN	Low
PHF3	340.772	0.637314	0.509883	1.24992	0.211328	0.650995	OK
PHF5A	135.31	-0.256067	0.451626	-0.566989	0.570722	0.872185	OK
PHF6	402.178	0.239222	0.424515	0.563519	0.573081	0.873419	OK
PHF7	16.2743	-0.403205	0.979341	-0.41171	0.680552	0.915374	OK
PHF8	141.278	-0.323906	0.444279	-0.72906	0.465965	0.819739	OK
PHGDH	270.57	-1.02175	0.446968	-2.28595	0.0222573	0.352363	OK
PHGR1	0	NaN	NaN	NaN	NaN	NaN	Low
PHIP	307.97	0.569146	0.414357	1.37356	0.169577	0.607607	OK
PHKA1	328.611	0.367909	0.381182	0.965178	0.334456	0.73868	OK
PHKA1-AS1	0	NaN	NaN	NaN	NaN	NaN	Low
PHKA2	172.279	-0.260419	0.424373	-0.613655	0.539444	0.859241	OK
PHKA2-AS1	0	NaN	NaN	NaN	NaN	NaN	Low
PHKB	565.066	0.483577	0.383445	1.26114	0.207258	0.647587	OK
PHKG1	0.47334	-0.353127	4.88871	-0.0722331	0.942416	NaN	Low
PHKG2	101.985	-0.463565	0.519925	-0.8916	0.372607	0.766446	OK
PHLDA1	527.244	0.769848	0.368573	2.08873	0.0367323	0.412059	OK
PHLDA2	143.425	-0.274508	0.510841	-0.537365	0.591015	0.881363	OK
PHLDA3	380.61	-1.73878	0.525325	-3.30992	0.000933233	0.0977843	OK
PHLDB1	93.9628	-1.18297	0.514225	-2.30049	0.0214207	0.351154	OK
PHLDB2	272.274	0.409102	0.428532	0.95466	0.33975	0.743184	OK
PHLDB3	46.8275	-1.73372	0.64141	-2.70298	0.00687201	0.240776	OK
PHLPP1	72.8513	-0.899286	0.547801	-1.64163	0.100667	0.526647	OK
PHLPP2	133.711	0.0991062	0.461148	0.214912	0.829836	0.960671	OK
PHOSPHO1	1.18051	-0.893178	3.26062	-0.273929	0.784139	NaN	Low
PHOSPHO2	9.16201	-0.268539	1.3953	-0.192459	0.847382	0.96544	OK
PHOSPHO2-KLHL23	63.9485	4.57862	1.96857	2.32586	0.020026	0.345619	OK
PHOX2A	0	NaN	NaN	NaN	NaN	NaN	Low
PHOX2B	0	NaN	NaN	NaN	NaN	NaN	Low
PHPT1	504.473	-0.482199	0.438782	-1.09895	0.27179	0.702312	OK
PHRF1	302.67	-0.764496	0.42276	-1.80834	0.070553	0.479593	OK
PHTF1	134.103	0.243315	0.50289	0.483833	0.628504	0.896113	OK
PHTF2	154.708	0.863785	0.511855	1.68756	0.0914962	0.512714	OK
PHYH	234.855	0.784201	0.398799	1.96641	0.0492514	0.440847	OK
PHYHD1	1.0861	3.92514	4.06734	0.965038	0.334526	NaN	Low
PHYHIP	4.20375	-2.1387	1.93763	-1.10377	0.269692	0.700765	OK
PHYHIPL	9.97701	1.29558	1.22592	1.05682	0.290593	0.714584	OK
PHYKPL	39.6119	-1.32426	0.72121	-1.83617	0.0663327	0.473084	OK
PI15	0	NaN	NaN	NaN	NaN	NaN	Low
PI16	0	NaN	NaN	NaN	NaN	NaN	Low
PI3	1.52099	2.87463	3.05913	0.93969	0.347377	NaN	Low
PI4K2A	332.66	-0.320469	0.401228	-0.798719	0.424453	0.799748	OK
PI4K2B	87.5397	0.428968	0.509629	0.841726	0.399941	0.784154	OK
PI4KA	325.441	-0.0749249	0.402394	-0.186198	0.85229	0.966593	OK
PI4KAP1	25.3162	-0.428617	0.794253	-0.539648	0.58944	0.88	OK
PI4KAP2	42.9053	-0.128186	0.664164	-0.193003	0.846957	0.96544	OK
PI4KB	262.694	-0.426528	0.423888	-1.00623	0.314306	0.727764	OK
PIANP	6.30187	-0.943307	1.51575	-0.622338	0.533719	0.856153	OK
PIAS1	304.422	0.53112	0.458808	1.15761	0.247024	0.683304	OK
PIAS2	75.6975	-0.100376	0.596098	-0.168388	0.866278	0.969956	OK
PIAS3	138.181	-0.160198	0.468282	-0.342096	0.732279	0.933208	OK
PIAS4	91.8458	-1.02712	0.546675	-1.87885	0.0602651	0.461467	OK
PIBF1	82.9817	0.709186	0.58114	1.22033	0.222338	0.662165	OK
PICALM	679.049	0.862341	0.387291	2.2266	0.025974	0.371722	OK
PICART1	3.17944	0.599078	2.09701	0.285682	0.775122	0.947043	OK
PICK1	53.9726	-0.710855	0.631049	-1.12647	0.259968	0.693405	OK
PICSAR	0	NaN	NaN	NaN	NaN	NaN	Low
PID1	18.1233	1.1557	0.897972	1.28701	0.198091	0.640448	OK
PIDD1	63.0007	-1.10357	0.751946	-1.46762	0.142208	0.574335	OK
PIEZO1	494.362	-1.04551	0.484535	-2.15777	0.0309459	0.392105	OK
PIEZO2	13.6285	0.273555	1.02278	0.267464	0.789112	0.949692	OK
PIF1	87.7374	-1.07923	0.606782	-1.7786	0.0753048	0.490129	OK
PIFO	2.11049	-0.37795	2.56273	-0.147479	0.882754	0.973959	OK
PIGA	100.727	1.04812	0.517817	2.0241	0.0429594	0.42582	OK
PIGB	101.034	0.56458	0.499882	1.12943	0.258717	0.692571	OK
PIGBOS1	39.6981	0.0696201	0.68998	0.100902	0.919629	0.980875	OK
PIGC	171.833	0.20755	0.427622	0.485359	0.627421	0.895746	OK
PIGF	145.751	0.863466	0.443279	1.9479	0.0514264	0.4464	OK
PIGG	133.022	-0.382889	0.460973	-0.83061	0.406194	0.78609	OK
PIGH	86.7458	0.383323	0.551812	0.694662	0.487267	0.831129	OK
PIGK	226.685	1.05098	0.479421	2.19219	0.028366	0.381714	OK
PIGL	26.7373	0.325379	0.776975	0.418777	0.675379	0.914725	OK
PIGM	93.3245	0.385316	0.508366	0.75795	0.448481	0.812033	OK
PIGN	117.007	0.433636	0.506736	0.855744	0.392139	0.779635	OK
PIGO	317.218	-0.76005	0.461932	-1.64537	0.0998935	0.525276	OK
PIGP	66.0025	0.386467	0.551175	0.701169	0.483197	0.830088	OK
PIGQ	111.842	-1.92492	0.556779	-3.45724	0.000545745	0.0726154	OK
PIGR	0.600693	2.80345	4.9189	0.569935	0.568722	NaN	Low
PIGS	296.124	-0.276066	0.416011	-0.663603	0.506944	0.842289	OK
PIGT	570.871	-0.297817	0.396223	-0.751639	0.452268	0.81338	OK
PIGU	185.866	0.431758	0.419446	1.02935	0.303313	0.721367	OK
PIGV	81.6977	-0.0715603	0.546213	-0.131012	0.895766	0.975989	OK
PIGW	159.347	0.755857	0.430636	1.75521	0.0792231	0.496406	OK
PIGX	131.466	0.388551	0.456009	0.85207	0.394175	0.781138	OK
PIGY	162.259	0.190014	0.448858	0.423328	0.672056	0.913259	OK
PIGZ	9.75055	-0.992991	1.30536	-0.760701	0.446836	0.811799	OK
PIH1D1	238.875	0.288798	0.405168	0.712786	0.475978	0.824565	OK
PIH1D2	3.08997	0.265466	2.14618	0.123692	0.901559	0.977319	OK
PIH1D3	0.155158	1.81626	4.95253	0.366733	0.713818	NaN	Low
PIK3AP1	17.1772	0.458855	0.921242	0.498083	0.618426	0.891847	OK
PIK3C2A	463.707	1.01175	0.440376	2.29746	0.0215925	0.351154	OK
PIK3C2B	105.654	-0.588886	0.483571	-1.21779	0.223305	0.662742	OK
PIK3C2G	0.290027	-1.24924	4.94758	-0.252496	0.800658	NaN	Low
PIK3C3	131.106	0.583229	0.488137	1.19481	0.232163	0.67018	OK
PIK3CA	108.992	1.04088	0.523375	1.98879	0.0467246	0.434526	OK
PIK3CB	192.393	0.583559	0.439075	1.32906	0.183827	0.625319	OK
PIK3CD	74.2833	-0.277305	0.595673	-0.465533	0.64155	0.901341	OK
PIK3CD-AS1	0	NaN	NaN	NaN	NaN	NaN	Low
PIK3CD-AS2	29.7349	0.517669	0.774779	0.66815	0.504038	0.840765	OK
PIK3CG	0	NaN	NaN	NaN	NaN	NaN	Low
PIK3IP1	15.811	-0.256237	1.0058	-0.25476	0.798908	0.952214	OK
PIK3IP1-AS1	0	NaN	NaN	NaN	NaN	NaN	Low
PIK3R1	85.5514	0.322913	0.552293	0.584676	0.558765	0.867598	OK
PIK3R2	166.81	-0.781211	0.473274	-1.65065	0.0988098	0.523693	OK
PIK3R3	31.9262	0.42793	0.726849	0.588747	0.556031	0.866449	OK
PIK3R4	172.685	0.345239	0.424511	0.813263	0.416067	0.793158	OK
PIK3R5	0.775789	3.44117	4.67787	0.735627	0.461957	NaN	Low
PIK3R6	0	NaN	NaN	NaN	NaN	NaN	Low
PIKFYVE	283.339	0.396492	0.39557	1.00233	0.316184	0.728888	OK
PILRA	8.45518	-1.52044	1.34769	-1.12818	0.259243	0.692646	OK
PILRB	93.9776	0.566741	0.510021	1.11121	0.266477	0.699082	OK
PIM1	104.731	-1.214	0.541698	-2.24111	0.0250189	0.367059	OK
PIM2	73.6724	-0.50102	0.570943	-0.877532	0.380198	0.769774	OK
PIM3	107.416	-1.26171	0.64321	-1.96158	0.0498115	0.442121	OK
PIMREG	265.629	-0.869892	0.502709	-1.73041	0.0835574	0.502556	OK
PIN1	190.86	-0.919576	0.50776	-1.81104	0.070134	0.478817	OK
PIN1P1	0	NaN	NaN	NaN	NaN	NaN	Low
PIN4	211.653	0.386661	0.548753	0.704619	0.481048	0.828246	OK
PIN4P1	1.93918	0.576368	2.76431	0.208504	0.834836	0.96253	OK
PINCR	0	NaN	NaN	NaN	NaN	NaN	Low
PINK1	276.965	-0.95822	0.419575	-2.28379	0.022384	0.352363	OK
PINK1-AS	24.3882	-0.99756	0.854366	-1.1676	0.242967	0.678691	OK
PINLYP	0.434536	-1.93702	4.89227	-0.395935	0.692153	NaN	Low
PINX1	107.687	0.424306	0.488336	0.868882	0.384912	0.773296	OK
PIP	0.878712	-1.45173	3.70412	-0.391924	0.695114	NaN	Low
PIP4K2A	179.48	0.305523	0.482446	0.633279	0.526552	0.852106	OK
PIP4K2B	647.357	-0.456833	0.371155	-1.23084	0.218382	0.658619	OK
PIP4K2C	251.78	0.0634593	0.404685	0.156812	0.875393	0.972209	OK
PIP4P1	162.35	-1.14672	0.498205	-2.30171	0.0213514	0.351154	OK
PIP4P2	32.1424	-0.0277383	0.770895	-0.035982	0.971297	0.994054	OK
PIP5K1A	421.287	0.290372	0.370527	0.783672	0.433233	0.80405	OK
PIP5K1B	0.155158	1.81626	4.95253	0.366733	0.713818	NaN	Low
PIP5K1C	120.697	-1.25164	0.485322	-2.579	0.00990874	0.280491	OK
PIP5K1P1	0	NaN	NaN	NaN	NaN	NaN	Low
PIP5KL1	3.51854	-2.4586	2.24142	-1.0969	0.272687	0.703085	OK
PIPOX	0.446756	1.0118	4.9057	0.206251	0.836595	NaN	Low
PIPSL	2.03425	-2.79647	2.67645	-1.04484	0.296095	0.71776	OK
PIR	498.874	-0.148562	0.361585	-0.410863	0.681173	0.915464	OK
PIR-FIGF	9.95972	0.464516	1.38335	0.335791	0.737029	0.935479	OK
PIRT	0	NaN	NaN	NaN	NaN	NaN	Low
PISD	103.087	-0.41615	0.588366	-0.707299	0.479381	0.826608	OK
PISRT1	0	NaN	NaN	NaN	NaN	NaN	Low
PITHD1	118.801	-0.478674	0.475724	-1.0062	0.314319	0.727764	OK
PITPNA	489.861	0.147883	0.363748	0.406554	0.684335	0.915712	OK
PITPNA-AS1	78.3979	-0.710004	0.543071	-1.30739	0.191081	0.635676	OK
PITPNB	327.219	0.865673	0.425995	2.03212	0.0421413	0.422972	OK
PITPNC1	57.5777	0.376847	0.64627	0.583111	0.559819	0.86834	OK
PITPNM1	227.263	-1.02354	0.545291	-1.87705	0.0605117	0.461874	OK
PITPNM2	85.0289	-0.86406	0.562831	-1.5352	0.124734	0.555903	OK
PITPNM2-AS1	0	NaN	NaN	NaN	NaN	NaN	Low
PITPNM3	14.6472	-1.24133	1.0127	-1.22576	0.220287	0.661135	OK
PITRM1	596.755	0.286785	0.372583	0.769721	0.441466	0.809091	OK
PITRM1-AS1	7.65959	0.387974	1.31629	0.294747	0.768187	0.945058	OK
PITX1	104.636	-1.4598	0.616468	-2.36801	0.0178839	0.335727	OK
PITX2	1.52425	2.95572	3.10928	0.950613	0.341801	NaN	Low
PITX3	0.430012	0.73713	4.90845	0.150176	0.880626	NaN	Low
PIWIL1	0.447121	-0.228829	4.88907	-0.0468042	0.962669	NaN	Low
PIWIL2	1.29837	-2.04715	3.18483	-0.642781	0.520366	NaN	Low
PIWIL3	0	NaN	NaN	NaN	NaN	NaN	Low
PIWIL4	2.37164	3.15768	2.66623	1.18432	0.236285	0.673792	OK
PJA1	149.198	0.00746695	0.441853	0.0168992	0.986517	0.997638	OK
PJA2	403.839	0.659383	0.431434	1.52835	0.126425	0.556559	OK
PJVK	11.7026	0.497307	1.11972	0.444136	0.656945	0.907656	OK
PKD1	240.162	-1.86614	0.569444	-3.27712	0.00104871	0.105399	OK
PKD1L1	1.48204	-1.59741	2.99806	-0.532814	0.594163	NaN	Low
PKD1L2	62.7728	-1.29502	0.580964	-2.22909	0.0258077	0.371259	OK
PKD1L3	0.144509	-0.738909	4.97312	-0.148581	0.881885	NaN	Low
PKD1P1	195.987	-0.895427	1.5215	-0.588515	0.556186	0.866592	OK
PKD1P3-NPIPA1	180.221	-1.02136	0.438559	-2.3289	0.0198644	0.344114	OK
PKD1P4-NPIPA8	130.308	-1.2983	0.587934	-2.20824	0.0272276	0.374195	OK
PKD1P5-LOC105376752	59.5858	-1.53256	0.658628	-2.32689	0.019971	0.345145	OK
PKD1P6-NPIPP1	118.3	-0.191256	0.474344	-0.403201	0.686801	0.917017	OK
PKD2	367.328	-0.162518	0.373857	-0.434707	0.663775	0.910367	OK
PKD2L1	0.290027	-1.24924	4.94758	-0.252496	0.800658	NaN	Low
PKD2L2	0	NaN	NaN	NaN	NaN	NaN	Low
PKDCC	219.47	-1.47777	0.430081	-3.43602	0.000590332	0.0732835	OK
PKDREJ	1.60596	1.83377	2.92495	0.626941	0.530698	NaN	Low
PKHD1	0	NaN	NaN	NaN	NaN	NaN	Low
PKHD1L1	0.155158	1.81626	4.95253	0.366733	0.713818	NaN	Low
PKIA	0.299959	0.536164	4.92786	0.108803	0.913359	NaN	Low
PKIA-AS1	0	NaN	NaN	NaN	NaN	NaN	Low
PKIB	13.1693	0.751484	1.04527	0.718936	0.47218	0.822993	OK
PKIG	110.039	-0.32252	0.493823	-0.65311	0.513686	0.844589	OK
PKLR	0	NaN	NaN	NaN	NaN	NaN	Low
PKM	24043.6	0.240639	0.333136	0.722346	0.470082	0.8216	OK
PKMYT1	156.28	-1.95028	0.681542	-2.86157	0.00421549	0.197087	OK
PKN1	494.821	-0.801012	0.516554	-1.55068	0.120977	0.553108	OK
PKN2	345.734	0.847122	0.410929	2.06148	0.0392575	0.420104	OK
PKN2-AS1	0.302622	0.683439	4.92759	0.138696	0.88969	NaN	Low
PKN3	128.688	-0.772889	0.551906	-1.4004	0.161394	0.599946	OK
PKNOX1	63.3018	0.333025	0.558971	0.595782	0.551321	0.864018	OK
PKNOX2	0.310315	2.42017	4.92952	0.490954	0.623459	NaN	Low
PKNOX2-AS1	0	NaN	NaN	NaN	NaN	NaN	Low
PKP1	0.600693	2.80345	4.9189	0.569935	0.568722	NaN	Low
PKP2	76.7685	0.562039	0.538024	1.04464	0.296191	0.71776	OK
PKP3	246.316	-1.4233	0.519105	-2.74184	0.00610968	0.229824	OK
PKP4	444.667	0.0597764	0.369036	0.16198	0.871322	0.971101	OK
PKP4-AS1	1.35023	1.1507	2.949	0.3902	0.696389	NaN	Low
PLA1A	0.879616	-1.41024	3.70371	-0.380764	0.703379	NaN	Low
PLA2G10	1.18071	-0.29219	3.70096	-0.0789499	0.937072	NaN	Low
PLA2G12A	55.5403	-0.0364677	0.601215	-0.0606566	0.951633	0.989247	OK
PLA2G12B	0	NaN	NaN	NaN	NaN	NaN	Low
PLA2G15	55.7272	-0.994985	0.698794	-1.42386	0.154487	0.590656	OK
PLA2G16	325.078	-0.0512144	0.380129	-0.134729	0.892826	0.975835	OK
PLA2G1B	0	NaN	NaN	NaN	NaN	NaN	Low
PLA2G2A	0	NaN	NaN	NaN	NaN	NaN	Low
PLA2G2C	0	NaN	NaN	NaN	NaN	NaN	Low
PLA2G2D	0	NaN	NaN	NaN	NaN	NaN	Low
PLA2G2E	0	NaN	NaN	NaN	NaN	NaN	Low
PLA2G2F	0.155158	1.81626	4.95253	0.366733	0.713818	NaN	Low
PLA2G3	0	NaN	NaN	NaN	NaN	NaN	Low
PLA2G4A	183.259	0.328809	0.425896	0.772041	0.44009	0.807844	OK
PLA2G4B	8.16415	-6.1755	1.94008	-3.18311	0.00145702	0.122964	OK
PLA2G4C	24.0443	0.759504	0.798979	0.950592	0.341811	0.74482	OK
PLA2G4C-AS1	0	NaN	NaN	NaN	NaN	NaN	Low
PLA2G4D	0.144509	-0.738909	4.97312	-0.148581	0.881885	NaN	Low
PLA2G4E	0	NaN	NaN	NaN	NaN	NaN	Low
PLA2G4E-AS1	0.310315	2.42017	4.92952	0.490954	0.623459	NaN	Low
PLA2G4F	0	NaN	NaN	NaN	NaN	NaN	Low
PLA2G5	0	NaN	NaN	NaN	NaN	NaN	Low
PLA2G6	23.1118	-0.581364	0.866041	-0.67129	0.502036	0.839891	OK
PLA2G7	0.144509	-0.738909	4.97312	-0.148581	0.881885	NaN	Low
PLA2R1	55.6743	0.459542	0.607215	0.756802	0.449168	0.812325	OK
PLAA	222.68	0.35128	0.429525	0.817833	0.413452	0.791039	OK
PLAC1	0.289018	-1.42333	4.93697	-0.2883	0.773117	NaN	Low
PLAC4	2.56078	3.58319	2.86415	1.25105	0.210916	0.650995	OK
PLAC8	4.60573	2.19581	1.72374	1.27387	0.20271	0.643967	OK
PLAC8L1	3.0304	1.65704	2.19554	0.75473	0.450411	0.812498	OK
PLAC9	0	NaN	NaN	NaN	NaN	NaN	Low
PLAC9P1	0	NaN	NaN	NaN	NaN	NaN	Low
PLAG1	2.62176	-0.653236	2.32955	-0.280413	0.77916	0.948124	OK
PLAGL1	48.0235	0.666308	0.613648	1.08582	0.277561	0.705554	OK
PLAGL2	147.497	-0.164446	0.455291	-0.361188	0.717959	0.92854	OK
PLAT	32.8805	0.127972	0.735	0.174112	0.861778	0.96874	OK
PLAU	613.623	0.212591	0.362551	0.586374	0.557624	0.866972	OK
PLAUR	159.936	0.911667	0.465789	1.95726	0.0503175	0.442419	OK
PLB1	2.71621	1.83883	2.18632	0.841062	0.400313	0.784276	OK
PLBD1	13.9888	0.3425	1.00502	0.340789	0.733263	0.933818	OK
PLBD1-AS1	0.144509	-0.738909	4.97312	-0.148581	0.881885	NaN	Low
PLBD2	189.812	-1.06997	0.526467	-2.03236	0.0421168	0.422972	OK
PLCB1	11.0469	1.08004	1.12809	0.957405	0.338363	0.741633	OK
PLCB1-IT1	0	NaN	NaN	NaN	NaN	NaN	Low
PLCB2	0	NaN	NaN	NaN	NaN	NaN	Low
PLCB3	282.718	-0.547162	0.416127	-1.31489	0.188546	0.632561	OK
PLCB4	231.43	0.487473	0.440183	1.10743	0.268107	0.700765	OK
PLCD1	38.706	-0.498894	0.69115	-0.721831	0.470398	0.821677	OK
PLCD3	639.517	-1.09966	0.494152	-2.22536	0.0260572	0.371722	OK
PLCD4	14.7189	0.254522	0.998231	0.254973	0.798744	0.952214	OK
PLCE1	162.295	0.34339	0.440575	0.779414	0.435736	0.804756	OK
PLCE1-AS1	0	NaN	NaN	NaN	NaN	NaN	Low
PLCE1-AS2	0	NaN	NaN	NaN	NaN	NaN	Low
PLCG1	228.958	-0.129709	0.411148	-0.315481	0.752397	0.939558	OK
PLCG1-AS1	0.310315	2.42017	4.92952	0.490954	0.623459	NaN	Low
PLCG2	65.2193	0.388051	0.570579	0.680101	0.496441	0.836907	OK
PLCH1	155.44	0.133332	0.434356	0.306966	0.758869	0.940679	OK
PLCH1-AS2	0	NaN	NaN	NaN	NaN	NaN	Low
PLCH2	3.04039	-0.0527544	2.23746	-0.0235778	0.981189	0.996105	OK
PLCL1	0.436566	0.143118	4.90852	0.0291571	0.976739	NaN	Low
PLCL2	49.7169	0.341964	0.662092	0.51649	0.605512	0.887459	OK
PLCXD1	262.265	-0.536734	0.441671	-1.21523	0.224277	0.663451	OK
PLCXD2	11.9579	-1.75928	1.1609	-1.51544	0.129661	0.560576	OK
PLCXD2-AS1	0.290027	-1.24924	4.94758	-0.252496	0.800658	NaN	Low
PLCXD3	37.1422	-0.332475	0.749585	-0.443545	0.657371	0.907656	OK
PLCZ1	0	NaN	NaN	NaN	NaN	NaN	Low
PLD1	148.318	0.157251	0.498988	0.31514	0.752655	0.939769	OK
PLD2	167.006	-0.509329	0.456343	-1.11611	0.264375	0.697636	OK
PLD3	657.728	-0.665224	0.439066	-1.51509	0.12975	0.560669	OK
PLD4	0.836144	3.3814	4.21718	0.801817	0.422659	NaN	Low
PLD5	32.3378	1.13416	0.747506	1.51726	0.129202	0.56031	OK
PLD6	39.5604	-0.413329	0.687065	-0.601586	0.54745	0.86292	OK
PLEC	3617.9	-1.17982	0.434458	-2.71562	0.00661524	0.236951	OK
PLEK	0.310315	2.42017	4.92952	0.490954	0.623459	NaN	Low
PLEK2	75.0433	0.396878	0.551811	0.719229	0.472	0.822993	OK
PLEKHA1	248.19	0.72948	0.408864	1.78416	0.0743976	0.48786	OK
PLEKHA2	74.8482	-0.0676857	0.536189	-0.126235	0.899546	0.977198	OK
PLEKHA3	107.931	0.173414	0.477035	0.363524	0.716214	0.928188	OK
PLEKHA4	3.82796	-0.71974	2.23382	-0.322202	0.7473	0.93862	OK
PLEKHA5	159.895	0.47161	0.524702	0.898816	0.368751	0.764299	OK
PLEKHA6	226.093	-1.01243	0.447929	-2.26025	0.0238059	0.359485	OK
PLEKHA7	158.088	-0.586743	0.444735	-1.31931	0.187066	0.62969	OK
PLEKHA8	119.275	0.887791	0.637114	1.39346	0.163481	0.600788	OK
PLEKHA8P1	23.2088	0.0489976	0.810998	0.0604164	0.951824	0.989247	OK
PLEKHB1	3.44883	-1.26609	2.05035	-0.617503	0.536903	0.858506	OK
PLEKHB2	567.507	0.142061	0.357518	0.397352	0.691108	0.917993	OK
PLEKHD1	0.155158	1.81626	4.95253	0.366733	0.713818	NaN	Low
