## Supplementary Table 5 for "SARS-CoV-2 launches a unique transcriptional signature from in vitro, ex vivo, and in vivo systems" (part 2 of 2)

### Sheet: DESeq2-IAV (continued)
GeneName	baseMean	log2FoldChange	lfcSE	stat	pvalue	padj	status
PLEKHF1	32.0569	-0.0428054	0.821162	-0.0521278	0.958427	0.991174	OK
PLEKHF2	65.0211	0.973249	0.580193	1.67746	0.0934527	0.515272	OK
PLEKHG1	3.53926	0.494432	2.04586	0.241675	0.809032	0.954534	OK
PLEKHG2	239.114	-0.0232878	0.461811	-0.0504272	0.959782	0.991665	OK
PLEKHG3	187.038	-1.23623	0.481422	-2.56787	0.0102326	0.282431	OK
PLEKHG4	102.807	-1.06036	0.619495	-1.71165	0.0869612	0.507812	OK
PLEKHG4B	9.77067	-1.26549	1.21442	-1.04205	0.297389	0.718744	OK
PLEKHG5	19.4757	-0.393225	0.976518	-0.40268	0.687183	0.917127	OK
PLEKHG6	4.19114	-2.63447	1.95514	-1.34746	0.177832	0.617698	OK
PLEKHG7	0	NaN	NaN	NaN	NaN	NaN	Low
PLEKHH1	49.9253	-0.00139105	0.607221	-0.00229085	0.998172	0.999357	OK
PLEKHH2	114.004	0.637747	0.512593	1.24416	0.213441	0.653143	OK
PLEKHH3	101.101	-1.06195	0.733676	-1.44744	0.147773	0.583118	OK
PLEKHJ1	125.238	-0.19095	0.582822	-0.327631	0.743191	0.937332	OK
PLEKHM1	107.481	-1.41508	0.539781	-2.62158	0.00875226	0.26389	OK
PLEKHM1P1	29.6708	-0.702466	0.865048	-0.812054	0.41676	0.7934	OK
PLEKHM2	191.884	-0.207301	0.450199	-0.460465	0.645183	0.902757	OK
PLEKHM3	63.0586	0.0279173	0.58969	0.0473424	0.96224	0.991847	OK
PLEKHN1	9.25901	-2.82123	1.40186	-2.01249	0.0441685	0.428889	OK
PLEKHO1	30.4341	0.416793	0.760612	0.547971	0.583712	0.876933	OK
PLEKHO2	52.515	-0.777297	0.643687	-1.20757	0.227213	0.665512	OK
PLEKHS1	1.68728	4.51229	3.15101	1.43201	0.15214	0.58943	OK
PLET1	0	NaN	NaN	NaN	NaN	NaN	Low
PLG	6.59289	0.98335	1.43725	0.684189	0.493856	0.835574	OK
PLGLA	0	NaN	NaN	NaN	NaN	NaN	Low
PLGLB1	5.53432	0.0433097	1.69914	0.0254892	0.979665	0.995485	OK
PLGLB2	0	NaN	NaN	NaN	NaN	NaN	Low
PLGRKT	75.8135	-0.0462619	0.532443	-0.0868861	0.930762	0.984188	OK
PLIN1	0.938208	-1.82495	3.60422	-0.506337	0.61262	NaN	Low
PLIN2	86.7634	0.621156	0.526967	1.17874	0.238503	0.675638	OK
PLIN3	502.404	-0.45392	0.420334	-1.0799	0.280185	0.707185	OK
PLIN4	2.49249	-0.318934	2.43884	-0.130773	0.895955	0.975989	OK
PLIN5	0	NaN	NaN	NaN	NaN	NaN	Low
PLK1	798.348	-0.343816	0.399475	-0.860668	0.389421	0.776111	OK
PLK2	841.572	0.283715	0.348801	0.813402	0.415987	0.793158	OK
PLK3	38.7327	-1.11799	0.676703	-1.65211	0.0985127	0.523693	OK
PLK4	223.844	0.644881	0.456009	1.41418	0.157308	0.59439	OK
PLK5	0	NaN	NaN	NaN	NaN	NaN	Low
PLLP	12.9561	-0.690699	1.06796	-0.646746	0.517796	0.848859	OK
PLN	0	NaN	NaN	NaN	NaN	NaN	Low
PLOD1	497.457	-0.24968	0.4299	-0.580786	0.561385	0.868423	OK
PLOD2	1246.82	0.46584	0.370104	1.25867	0.208148	0.6485	OK
PLOD3	235.494	-0.477951	0.45502	-1.0504	0.293536	0.717654	OK
PLP1	0	NaN	NaN	NaN	NaN	NaN	Low
PLP2	1024.54	0.0920555	0.35229	0.261306	0.793856	0.950509	OK
PLPBP	328.074	0.585953	0.385013	1.5219	0.128033	0.558513	OK
PLPP1	159.071	-0.507835	0.43444	-1.16894	0.242427	0.678298	OK
PLPP2	303.458	-0.849732	0.513191	-1.65578	0.0977662	0.522856	OK
PLPP3	141.871	0.399326	0.447806	0.891739	0.372533	0.766446	OK
PLPP4	0	NaN	NaN	NaN	NaN	NaN	Low
PLPP5	136.201	0.10907	0.448753	0.243051	0.807966	0.954264	OK
PLPP6	119.1	-0.613383	0.470527	-1.30361	0.192367	0.636497	OK
PLPP7	0.144509	-0.738909	4.97312	-0.148581	0.881885	NaN	Low
PLPPR1	0.289018	-1.42333	4.93697	-0.2883	0.773117	NaN	Low
PLPPR2	45.7323	-1.85549	0.692458	-2.67957	0.00737159	0.246957	OK
PLPPR3	11.8719	-2.84812	1.22265	-2.32945	0.019835	0.344114	OK
PLPPR4	0	NaN	NaN	NaN	NaN	NaN	Low
PLPPR5	0	NaN	NaN	NaN	NaN	NaN	Low
PLRG1	370.001	0.581937	0.394844	1.47384	0.140524	0.572087	OK
PLS1	381.771	0.783345	0.384162	2.0391	0.0414399	0.422705	OK
PLS3	2450.3	0.704581	0.366965	1.92002	0.0548551	0.453624	OK
PLS3-AS1	5.87801	0.710578	1.49698	0.474674	0.635019	0.898724	OK
PLSCR1	317.712	0.488941	0.40967	1.1935	0.232673	0.670996	OK
PLSCR2	0.155158	1.81626	4.95253	0.366733	0.713818	NaN	Low
PLSCR3	25.2317	-1.08431	1.11619	-0.971438	0.33133	0.736765	OK
PLSCR4	65.9252	0.47708	0.587528	0.812012	0.416784	0.7934	OK
PLSCR5	0	NaN	NaN	NaN	NaN	NaN	Low
PLTP	10.9253	-0.18613	1.35454	-0.137412	0.890705	0.975453	OK
PLUT	0	NaN	NaN	NaN	NaN	NaN	Low
PLVAP	0	NaN	NaN	NaN	NaN	NaN	Low
PLXDC1	1.20745	-1.313	3.2344	-0.405949	0.68478	NaN	Low
PLXDC2	0	NaN	NaN	NaN	NaN	NaN	Low
PLXNA1	311.867	-0.781822	0.450999	-1.73353	0.0830011	0.502153	OK
PLXNA2	32.5711	-0.971344	0.725761	-1.33838	0.180773	0.619869	OK
PLXNA3	38.7014	-0.977578	0.786642	-1.24272	0.21397	0.65395	OK
PLXNA4	4.02473	-1.57975	1.94521	-0.812124	0.41672	0.7934	OK
PLXNB1	105.041	-1.07039	0.564032	-1.89775	0.0577288	0.457303	OK
PLXNB2	939.413	-0.761877	0.465942	-1.63513	0.102021	0.527953	OK
PLXNB3	14.4537	-0.593364	1.08847	-0.545134	0.585661	0.877841	OK
PLXNC1	3.61552	1.18803	2.04709	0.580349	0.561679	0.868423	OK
PLXND1	383.398	-0.422297	0.461566	-0.914921	0.360233	0.759643	OK
PM20D1	0	NaN	NaN	NaN	NaN	NaN	Low
PM20D2	358.473	0.596053	0.402511	1.48084	0.13865	0.568979	OK
PMAIP1	145.969	1.98324	0.498068	3.98187	6.8374e-05	0.0206155	OK
PMCH	12.7447	1.82198	1.07517	1.69461	0.0901503	0.510932	OK
PMCHL1	0	NaN	NaN	NaN	NaN	NaN	Low
PMCHL2	0	NaN	NaN	NaN	NaN	NaN	Low
PMEL	2.7125	-1.75641	2.31121	-0.759953	0.447283	0.811827	OK
PMEPA1	1522.12	-0.208335	0.351225	-0.593169	0.553068	0.86489	OK
PMF1	200.333	-0.269309	0.417458	-0.645117	0.518851	0.849157	OK
PMF1-BGLAP	13.8723	1.20021	1.06465	1.12733	0.259602	0.693054	OK
PMFBP1	1.36797	2.69703	3.18239	0.847485	0.396725	NaN	Low
PML	66.6696	-1.00328	0.607172	-1.65238	0.0984567	0.523693	OK
PMM1	101.11	-0.846352	0.50842	-1.66467	0.0959784	0.520361	OK
PMM2	331.296	-0.0109758	0.390186	-0.0281296	0.977559	0.995485	OK
PMP2	0	NaN	NaN	NaN	NaN	NaN	Low
PMP22	617.225	0.433822	0.362948	1.19527	0.231981	0.670045	OK
PMPCA	351.281	0.226594	0.390183	0.580738	0.561417	0.868423	OK
PMPCB	364.929	0.0416996	0.424512	0.0982295	0.92175	0.981377	OK
PMS1	157.684	0.540665	0.460501	1.17408	0.240363	0.67679	OK
PMS2	182.984	0.143816	0.42544	0.33804	0.735333	0.935165	OK
PMS2CL	35.066	1.11693	0.689368	1.62022	0.105185	0.533817	OK
PMS2P1	65.2793	-0.122696	0.557827	-0.219953	0.825908	0.95901	OK
PMS2P2	7.46324	0.378454	1.43336	0.264032	0.791755	0.9502	OK
PMS2P3	17.4702	-0.435298	0.921695	-0.47228	0.636727	0.899318	OK
PMS2P4	8.35821	0.318677	1.26996	0.250934	0.801865	0.952618	OK
PMS2P5	31.7336	-0.510544	0.718392	-0.710676	0.477285	0.825306	OK
PMS2P7	19.4528	-0.120021	0.896264	-0.133912	0.893472	0.975838	OK
PMS2P9	6.52349	-0.383662	1.46306	-0.262232	0.793142	0.950508	OK
PMVK	190.338	-0.672882	0.497938	-1.35134	0.176587	0.616241	OK
PNCK	0.600693	2.80345	4.9189	0.569935	0.568722	NaN	Low
PNISR	544.018	0.329661	0.472669	0.697445	0.485524	0.830667	OK
PNKD	214.141	-0.74901	0.504733	-1.48397	0.137816	0.56847	OK
PNKP	95.4848	-1.21968	0.565739	-2.15591	0.0310905	0.392998	OK
PNKY	0.290027	-1.24924	4.94758	-0.252496	0.800658	NaN	Low
PNLDC1	1.48298	-0.00644236	2.86878	-0.00224568	0.998208	NaN	Low
PNLIP	0	NaN	NaN	NaN	NaN	NaN	Low
PNLIPRP1	0	NaN	NaN	NaN	NaN	NaN	Low
PNLIPRP2	0	NaN	NaN	NaN	NaN	NaN	Low
PNLIPRP3	0	NaN	NaN	NaN	NaN	NaN	Low
PNMA1	315.4	-0.658006	0.406091	-1.62034	0.105159	0.533817	OK
PNMA2	275.458	-0.0454027	0.392914	-0.115554	0.908006	0.978221	OK
PNMA3	0	NaN	NaN	NaN	NaN	NaN	Low
PNMA5	0	NaN	NaN	NaN	NaN	NaN	Low
PNMA6A	20.0871	-1.36039	1.04095	-1.30687	0.191255	0.635825	OK
PNMA6E	0	NaN	NaN	NaN	NaN	NaN	Low
PNMA6F	0	NaN	NaN	NaN	NaN	NaN	Low
PNMA8A	62.8102	-0.465217	0.567566	-0.819671	0.412404	0.789989	OK
PNMA8B	0	NaN	NaN	NaN	NaN	NaN	Low
PNMT	0	NaN	NaN	NaN	NaN	NaN	Low
PNN	1267.02	0.504396	0.447237	1.1278	0.259402	0.692646	OK
PNO1	288.247	-0.89188	0.443066	-2.01297	0.0441173	0.428889	OK
PNOC	0	NaN	NaN	NaN	NaN	NaN	Low
PNP	535.204	0.338071	0.36561	0.924675	0.355135	0.754516	OK
PNPLA1	0	NaN	NaN	NaN	NaN	NaN	Low
PNPLA2	233.887	-0.848058	0.504781	-1.68005	0.092947	0.515047	OK
PNPLA3	12.467	-0.0661111	1.08302	-0.0610432	0.951325	0.989247	OK
PNPLA4	12.0665	0.170142	1.08777	0.156414	0.875707	0.972209	OK
PNPLA5	0	NaN	NaN	NaN	NaN	NaN	Low
PNPLA6	327.646	-0.338157	0.533956	-0.633305	0.526534	0.852106	OK
PNPLA7	8.91877	-1.54109	1.29226	-1.19255	0.233045	0.671623	OK
PNPLA8	190.72	0.657638	0.442315	1.48681	0.137065	0.567884	OK
PNPO	263.971	-0.470658	0.436257	-1.07885	0.280652	0.707185	OK
PNPT1	472.387	0.674269	0.387135	1.74169	0.0815629	0.498446	OK
PNRC1	185.298	-0.431813	0.441297	-0.978509	0.327823	0.734041	OK
PNRC2	276.029	0.674315	0.423513	1.59219	0.111341	0.540384	OK
POC1A	120.356	-0.239289	0.478471	-0.500113	0.616995	0.891132	OK
POC1B	126.815	0.539904	0.494318	1.09222	0.274736	0.704987	OK
POC1B-AS1	2.86295	1.27126	2.27736	0.558217	0.576696	0.87486	OK
POC1B-GALNT4	1.16011	-3.34181	4.01487	-0.83236	0.405206	NaN	Low
POC5	78.1973	0.46189	0.552414	0.836131	0.403081	0.785103	OK
PODN	0	NaN	NaN	NaN	NaN	NaN	Low
PODNL1	1.87637	-0.909521	2.61607	-0.347667	0.72809	0.931487	OK
PODXL	255.824	0.288944	0.401335	0.719956	0.471552	0.822993	OK
PODXL2	66.9484	-0.424949	0.620866	-0.684446	0.493693	0.835574	OK
POF1B	174.15	0.0994201	0.536984	0.185145	0.853115	0.966656	OK
POFUT1	425.863	-0.194907	0.367185	-0.530815	0.595547	0.884052	OK
POFUT2	68.8439	-0.777596	0.576184	-1.34956	0.177157	0.61707	OK
POGK	326.832	0.0690491	0.378365	0.182493	0.855195	0.967138	OK
POGLUT1	89.9736	0.639752	0.526968	1.21402	0.224738	0.663815	OK
POGZ	356.152	0.0495175	0.376884	0.131387	0.89547	0.975989	OK
POLA1	295.353	0.461849	0.42451	1.08796	0.276614	0.704987	OK
POLA2	247.891	-0.102915	0.408086	-0.252189	0.800895	0.952337	OK
POLB	85.727	0.12031	0.506459	0.237551	0.81223	0.95484	OK
POLD1	325.477	-0.903301	0.544046	-1.66034	0.0968463	0.521633	OK
POLD2	577.27	-0.433122	0.378742	-1.14358	0.252797	0.687687	OK
POLD3	239.5	0.628583	0.44377	1.41646	0.15664	0.592929	OK
POLD4	526.987	-0.466939	0.548642	-0.851082	0.394724	0.781508	OK
POLDIP2	770.335	-0.531469	0.373474	-1.42304	0.154724	0.590815	OK
POLDIP3	336.452	-0.473195	0.389802	-1.21394	0.224772	0.663815	OK
POLE	455.895	-0.218045	0.393444	-0.554196	0.579445	0.875887	OK
POLE2	111.197	0.52072	0.516492	1.00819	0.313365	0.726905	OK
POLE3	652.44	-0.150876	0.357968	-0.421478	0.673406	0.913899	OK
POLE4	202.368	-0.271812	0.427524	-0.635783	0.524918	0.851652	OK
POLG	286.94	-0.786349	0.437273	-1.7983	0.0721294	0.483064	OK
POLG2	59.1841	-0.240588	0.575215	-0.418258	0.675759	0.914757	OK
POLH	136.482	-0.216369	0.450608	-0.48017	0.631107	0.897061	OK
POLI	63.2425	0.546694	0.59708	0.915613	0.35987	0.759314	OK
POLK	195.173	0.813398	0.503439	1.61568	0.106163	0.535094	OK
POLL	87.9553	-1.34053	0.642185	-2.08745	0.0368477	0.412059	OK
POLM	43.2671	-1.50736	0.759102	-1.98571	0.0470653	0.435302	OK
POLN	11.5614	-0.276363	1.10881	-0.249244	0.803172	0.95303	OK
POLQ	209.44	0.410743	0.449508	0.913761	0.360842	0.760034	OK
POLR1A	624.711	-0.301912	0.370953	-0.813884	0.415711	0.792992	OK
POLR1B	251.316	0.54854	0.396264	1.38428	0.166273	0.60309	OK
POLR1C	101.712	-0.273526	0.48144	-0.568142	0.569939	0.871862	OK
POLR1D	436.11	0.131414	0.379032	0.346708	0.72881	0.932085	OK
POLR1E	283.17	0.345297	0.391321	0.882388	0.377567	0.767878	OK
POLR2A	915.557	-0.160146	0.384546	-0.416455	0.677077	0.9152	OK
POLR2B	786.449	0.605032	0.388256	1.55833	0.119155	0.550228	OK
POLR2C	482.262	0.108034	0.38216	0.282694	0.777411	0.94802	OK
POLR2D	263.269	0.45153	0.393002	1.14893	0.250587	0.685333	OK
POLR2E	573.492	-0.667955	0.442898	-1.50815	0.131517	0.562028	OK
POLR2F	177.578	-0.768011	0.422548	-1.81757	0.0691296	0.47741	OK
POLR2G	300.965	-0.176453	0.38747	-0.455397	0.648823	0.903643	OK
POLR2H	118.373	-0.0504458	0.474619	-0.106287	0.915355	0.980012	OK
POLR2I	300.701	0.25868	0.426125	0.607052	0.543816	0.860709	OK
POLR2J	361.151	-0.504485	0.397601	-1.26882	0.204504	0.645207	OK
POLR2J2	98.2158	-0.951971	0.501417	-1.89856	0.057622	0.457198	OK
POLR2J3	49.8981	-1.11454	0.613812	-1.81577	0.0694063	0.47741	OK
POLR2J4	29.6653	-0.549455	0.935559	-0.587301	0.557001	0.866864	OK
POLR2K	333.932	0.947057	0.464338	2.03959	0.0413915	0.422705	OK
POLR2L	1005.96	-1.20001	0.357726	-3.35455	0.000794956	0.0863579	OK
POLR2M	434.039	0.320183	0.367455	0.871353	0.383561	0.771944	OK
POLR3A	215.366	0.0201045	0.405883	0.0495329	0.960495	0.991847	OK
POLR3B	57.079	0.309042	0.610204	0.506457	0.612536	0.890171	OK
POLR3C	207.797	0.804111	0.430244	1.86896	0.061628	0.463919	OK
POLR3D	179.816	0.0375202	0.427763	0.0877126	0.930105	0.983986	OK
POLR3E	249.338	-0.0845328	0.409373	-0.206493	0.836406	0.96297	OK
POLR3F	142.239	1.31516	0.47188	2.78707	0.00531869	0.217579	OK
POLR3G	101.46	1.12867	0.530428	2.12784	0.03335	0.401815	OK
POLR3GL	70.857	-0.667413	0.540278	-1.23531	0.216714	0.656982	OK
POLR3H	143.97	-0.425384	0.505085	-0.842203	0.399674	0.784154	OK
POLR3K	121.811	0.0382579	0.461628	0.0828761	0.93395	0.985092	OK
POLRMT	308.229	-0.990424	0.570409	-1.73634	0.082504	0.500832	OK
POM121	303.307	-0.337229	0.404501	-0.833691	0.404455	0.785619	OK
POM121C	236.077	-0.287793	0.43143	-0.667066	0.50473	0.841281	OK
POM121L10P	1.61981	1.91723	2.92008	0.656569	0.511458	NaN	Low
POM121L12	0	NaN	NaN	NaN	NaN	NaN	Low
POM121L1P	0	NaN	NaN	NaN	NaN	NaN	Low
POM121L2	0.436347	-1.94203	4.89227	-0.396958	0.691399	NaN	Low
POM121L4P	0	NaN	NaN	NaN	NaN	NaN	Low
POM121L8P	2.36058	1.4795	2.6009	0.568841	0.569464	0.871862	OK
POM121L9P	5.90945	0.368925	1.52306	0.242226	0.808605	0.954408	OK
POMC	0	NaN	NaN	NaN	NaN	NaN	Low
POMGNT1	239.676	-0.277362	0.450908	-0.615119	0.538476	0.859093	OK
POMGNT2	77.3549	-0.937114	0.546558	-1.71457	0.0864236	0.507279	OK
POMK	22.0916	-0.103014	0.908925	-0.113336	0.909764	0.978513	OK
POMP	431.631	-0.0705322	0.382428	-0.184433	0.853674	0.966656	OK
POMT1	117.708	-0.667514	0.480764	-1.38844	0.165002	0.601941	OK
POMT2	269.932	-0.425033	0.467565	-0.909035	0.363332	0.760751	OK
POMZP3	92.9532	0.123499	0.532065	0.232113	0.816451	0.955705	OK
PON1	1.62744	-0.955407	2.88269	-0.331429	0.740321	0.93612	OK
PON2	2077.23	0.540762	0.361732	1.49492	0.134934	0.565377	OK
PON3	98.1004	0.387729	0.49362	0.785482	0.432171	0.80386	OK
POP1	126.815	0.0819008	0.461903	0.177312	0.859264	0.96785	OK
POP4	508.458	0.223515	0.384671	0.581055	0.561203	0.868423	OK
POP5	134.086	0.281314	0.458045	0.614164	0.539107	0.859198	OK
POP7	197.665	-0.439977	0.44087	-0.997975	0.318292	0.729834	OK
POPDC2	0.899178	0.0692641	3.98474	0.0173823	0.986132	NaN	Low
POPDC3	131.315	1.1502	0.476147	2.41565	0.0157073	0.323655	OK
POR	487.898	-0.938272	0.433977	-2.16203	0.0306157	0.389942	OK
PORCN	31.6945	-0.846818	0.794342	-1.06606	0.286395	0.711662	OK
POSTN	0	NaN	NaN	NaN	NaN	NaN	Low
POT1	176.036	0.667861	0.457091	1.46111	0.143985	0.576506	OK
POT1-AS1	0.290027	-1.24924	4.94758	-0.252496	0.800658	NaN	Low
POTEA	0	NaN	NaN	NaN	NaN	NaN	Low
POTEB	0	NaN	NaN	NaN	NaN	NaN	Low
POTEB2	0.155158	1.81626	4.95253	0.366733	0.713818	NaN	Low
POTEB3	0	NaN	NaN	NaN	NaN	NaN	Low
POTEC	0	NaN	NaN	NaN	NaN	NaN	Low
POTED	0	NaN	NaN	NaN	NaN	NaN	Low
POTEE	1.34925	0.425632	3.34568	0.127218	0.898768	NaN	Low
POTEF	0.155158	1.81626	4.95253	0.366733	0.713818	NaN	Low
POTEG	0	NaN	NaN	NaN	NaN	NaN	Low
POTEH	0	NaN	NaN	NaN	NaN	NaN	Low
POTEH-AS1	0.155158	1.81626	4.95253	0.366733	0.713818	NaN	Low
POTEI	0	NaN	NaN	NaN	NaN	NaN	Low
POTEJ	1.20139	3.9123	3.99335	0.979702	0.327233	NaN	Low
POTEKP	0	NaN	NaN	NaN	NaN	NaN	Low
POTEM	0.155158	1.81626	4.95253	0.366733	0.713818	NaN	Low
POU1F1	0.144509	-0.738909	4.97312	-0.148581	0.881885	NaN	Low
POU2AF1	0	NaN	NaN	NaN	NaN	NaN	Low
POU2F1	134.093	-0.213404	0.452803	-0.471296	0.63743	0.899481	OK
POU2F2	5.60379	-0.188344	1.52553	-0.123461	0.901742	0.977319	OK
POU2F3	0	NaN	NaN	NaN	NaN	NaN	Low
POU3F1	0	NaN	NaN	NaN	NaN	NaN	Low
POU3F2	0	NaN	NaN	NaN	NaN	NaN	Low
POU3F3	3.53933	0.922602	1.88088	0.490516	0.623769	0.895048	OK
POU3F4	0	NaN	NaN	NaN	NaN	NaN	Low
POU4F1	9.81322	-0.990516	1.24456	-0.795875	0.426105	0.800376	OK
POU4F2	0	NaN	NaN	NaN	NaN	NaN	Low
POU4F3	0.310315	2.42017	4.92952	0.490954	0.623459	NaN	Low
POU5F1	6.54321	0.768204	1.4904	0.515435	0.606249	0.88786	OK
POU5F1B	0	NaN	NaN	NaN	NaN	NaN	Low
POU5F1P3	0	NaN	NaN	NaN	NaN	NaN	Low
POU5F1P4	0	NaN	NaN	NaN	NaN	NaN	Low
POU5F1P5	0	NaN	NaN	NaN	NaN	NaN	Low
POU5F2	0	NaN	NaN	NaN	NaN	NaN	Low
POU6F1	16.4652	-0.324184	0.961465	-0.337177	0.735983	0.935361	OK
POU6F2	0.600693	2.80345	4.9189	0.569935	0.568722	NaN	Low
POU6F2-AS1	0	NaN	NaN	NaN	NaN	NaN	Low
POU6F2-AS2	0	NaN	NaN	NaN	NaN	NaN	Low
PP12613	0	NaN	NaN	NaN	NaN	NaN	Low
PP2672	0	NaN	NaN	NaN	NaN	NaN	Low
PP2D1	0.310315	2.42017	4.92952	0.490954	0.623459	NaN	Low
PP7080	54.533	-0.567652	0.595266	-0.95361	0.340281	0.743618	OK
PPA1	866.305	0.93756	0.390298	2.40217	0.0162983	0.326201	OK
PPA2	194.943	0.141093	0.430355	0.327853	0.743023	0.937332	OK
PPAN	110.469	-0.975637	0.496572	-1.96474	0.0494441	0.441116	OK
PPAN-P2RY11	26.2481	-1.72934	0.827078	-2.0909	0.0365373	0.412059	OK
PPARA	43.1061	0.0597259	0.664889	0.0898284	0.928424	0.983539	OK
PPARD	55.594	-0.175252	0.595042	-0.29452	0.76836	0.945093	OK
PPARG	148.817	0.488225	0.460238	1.06081	0.288776	0.713755	OK
PPARGC1A	19.0416	0.308536	0.880454	0.350429	0.726017	0.930891	OK
PPARGC1B	32.1698	0.29286	0.722292	0.405459	0.68514	0.915855	OK
PPAT	204.42	0.859063	0.447702	1.91883	0.0550061	0.453624	OK
PPBP	0.465473	2.8065	4.91883	0.570564	0.568295	NaN	Low
PPBPP2	0.144509	-0.738909	4.97312	-0.148581	0.881885	NaN	Low
PPCDC	56.2127	-0.869686	0.634695	-1.37024	0.170611	0.608737	OK
PPCS	174.623	0.185645	0.491059	0.37805	0.705393	0.92538	OK
PPDPF	195.108	-1.89347	0.605478	-3.12724	0.00176456	0.127169	OK
PPDPFL	0	NaN	NaN	NaN	NaN	NaN	Low
PPEF1	8.17052	1.32021	1.2969	1.01797	0.30869	0.725584	OK
PPEF1-AS1	0	NaN	NaN	NaN	NaN	NaN	Low
PPEF2	0.310315	2.42017	4.92952	0.490954	0.623459	NaN	Low
PPFIA1	420.006	-0.0147316	0.413044	-0.0356658	0.971549	0.994112	OK
PPFIA2	0	NaN	NaN	NaN	NaN	NaN	Low
PPFIA2-AS1	0	NaN	NaN	NaN	NaN	NaN	Low
PPFIA3	31.5741	-1.24723	0.74794	-1.66755	0.0954043	0.519762	OK
PPFIA4	7.31312	0.362377	1.47287	0.246034	0.805656	0.95352	OK
PPFIBP1	326.677	0.452665	0.418252	1.08228	0.279129	0.706559	OK
PPFIBP2	215.58	0.120391	0.411936	0.292256	0.770091	0.946139	OK
PPHLN1	390.773	0.526298	0.413507	1.27276	0.203102	0.643967	OK
PPIA	8658.38	0.225621	0.327643	0.68862	0.491062	0.833137	OK
PPIAL4A	0	NaN	NaN	NaN	NaN	NaN	Low
PPIAL4C	0	NaN	NaN	NaN	NaN	NaN	Low
PPIAL4D	0	NaN	NaN	NaN	NaN	NaN	Low
PPIAL4E	0	NaN	NaN	NaN	NaN	NaN	Low
PPIAL4F	0	NaN	NaN	NaN	NaN	NaN	Low
PPIAL4G	0.600693	2.80345	4.9189	0.569935	0.568722	NaN	Low
PPIAP30	0	NaN	NaN	NaN	NaN	NaN	Low
PPIAP46	0	NaN	NaN	NaN	NaN	NaN	Low
PPIB	1986.97	0.450951	0.33385	1.35076	0.176772	0.616241	OK
PPIC	75.6839	-0.0977627	0.548384	-0.178274	0.858508	0.96785	OK
PPID	346.69	0.570929	0.427356	1.33596	0.181563	0.621073	OK
PPIE	233.146	0.432257	0.409157	1.05646	0.290759	0.714858	OK
PPIEL	18.0599	0.22312	0.970731	0.229847	0.818211	0.956025	OK
PPIF	243.019	-0.394627	0.416998	-0.946352	0.343969	0.746335	OK
PPIG	482.044	0.0869269	0.483595	0.179752	0.857348	0.967763	OK
PPIH	98.8183	0.254264	0.49542	0.51323	0.607791	0.888175	OK
PPIL1	290.528	0.357379	0.390063	0.916209	0.359557	0.758871	OK
PPIL2	197.987	-0.576979	0.416585	-1.38502	0.166046	0.603038	OK
PPIL3	151.405	1.31447	0.489144	2.68729	0.0072034	0.245463	OK
PPIL4	163.006	1.11262	0.495412	2.24585	0.0247136	0.36439	OK
PPIL6	15.2097	-0.319121	1.00826	-0.316508	0.751617	0.939068	OK
PPIP5K1	107.362	-0.0238055	0.484138	-0.049171	0.960783	0.991847	OK
PPIP5K1P1-CATSPER2	4.26307	-2.23476	1.98085	-1.12818	0.259243	0.692646	OK
PPIP5K2	271.503	0.476807	0.468844	1.01699	0.30916	0.726027	OK
PPL	137.338	-0.716234	0.454885	-1.57454	0.115363	0.545157	OK
PPM1A	244.805	0.681656	0.421332	1.61786	0.105693	0.534612	OK
PPM1B	405.458	0.313329	0.387451	0.808694	0.418691	0.795171	OK
PPM1D	162.779	0.563709	0.430198	1.31035	0.190078	0.634731	OK
PPM1E	5.22428	0.790136	1.56909	0.503562	0.614569	0.89049	OK
PPM1F	186.05	-0.889775	0.484576	-1.83619	0.0663291	0.473084	OK
PPM1G	1305.36	-0.210844	0.34004	-0.620055	0.535222	0.857167	OK
PPM1H	121.004	-0.414482	0.484716	-0.855102	0.392495	0.779939	OK
PPM1J	1.55627	-1.88888	2.91045	-0.649001	0.516338	NaN	Low
PPM1K	7.06226	-0.262362	1.42295	-0.184379	0.853716	0.966656	OK
PPM1L	12.7104	-0.333929	1.15512	-0.289086	0.772515	0.946731	OK
PPM1M	31.4582	-0.566244	0.760415	-0.744651	0.456483	0.81598	OK
PPM1N	18.0494	-1.03937	0.932186	-1.11498	0.26486	0.697636	OK
PPME1	337.904	-0.076169	0.403746	-0.188656	0.850363	0.966277	OK
PPOX	49.9008	-0.639893	0.732211	-0.873919	0.382162	0.770899	OK
PPP1CA	1068.03	-0.0447076	0.356323	-0.125469	0.900152	0.97722	OK
PPP1CB	1055.63	0.678549	0.357479	1.89815	0.0576759	0.457198	OK
PPP1CC	937.188	0.218166	0.344859	0.632624	0.526979	0.852468	OK
PPP1R10	425.919	0.0381294	0.37658	0.101252	0.919351	0.980875	OK
PPP1R11	246.401	-0.184429	0.398579	-0.462715	0.643568	0.902095	OK
PPP1R12A	433.927	0.759493	0.490535	1.54829	0.121552	0.553837	OK
PPP1R12A-AS1	5.77834	0.407998	1.51767	0.268831	0.78806	0.949502	OK
PPP1R12B	107.823	0.0191556	0.515617	0.0371507	0.970365	0.993734	OK
PPP1R12C	288.086	-1.02999	0.443703	-2.32134	0.0202685	0.346984	OK
PPP1R13B	55.7452	0.27249	0.58204	0.468164	0.639668	0.900853	OK
PPP1R13L	43.6541	-0.79481	0.771179	-1.03064	0.302709	0.721367	OK
PPP1R14A	207.828	-0.074065	0.408779	-0.181186	0.856222	0.967343	OK
PPP1R14B	608.495	-0.498954	0.382441	-1.30466	0.192009	0.636497	OK
PPP1R14C	7.64026	-0.998114	1.35894	-0.734477	0.462658	0.818265	OK
PPP1R14D	0	NaN	NaN	NaN	NaN	NaN	Low
PPP1R15A	157.003	-0.367099	0.433714	-0.846408	0.397325	0.782365	OK
PPP1R15B	309.452	0.019659	0.381774	0.0514939	0.958932	0.991409	OK
PPP1R16A	196.117	-1.32963	0.575065	-2.31213	0.0207703	0.348794	OK
PPP1R16B	18.8732	0.130432	0.940351	0.138706	0.889682	0.975203	OK
PPP1R17	0	NaN	NaN	NaN	NaN	NaN	Low
PPP1R18	160.232	-0.581244	0.51352	-1.13188	0.257684	0.691897	OK
PPP1R1A	0.290027	-1.24924	4.94758	-0.252496	0.800658	NaN	Low
PPP1R1B	0	NaN	NaN	NaN	NaN	NaN	Low
PPP1R1C	8.84392	1.2051	1.2424	0.969979	0.332057	0.737272	OK
PPP1R2	166.856	1.13117	0.448896	2.5199	0.011739	0.290103	OK
PPP1R21	120.171	0.26465	0.474195	0.558103	0.576774	0.87487	OK
PPP1R26	228.578	-0.204826	0.430624	-0.475649	0.634324	0.898135	OK
PPP1R26-AS1	7.33566	0.41921	1.35327	0.309775	0.756732	0.940679	OK
PPP1R27	1.30897	2.42568	3.24861	0.746681	0.455256	NaN	Low
PPP1R2B	0	NaN	NaN	NaN	NaN	NaN	Low
PPP1R2C	0	NaN	NaN	NaN	NaN	NaN	Low
PPP1R2P2	0	NaN	NaN	NaN	NaN	NaN	Low
PPP1R32	0.719673	-2.68609	4.38093	-0.613131	0.53979	NaN	Low
PPP1R35	102.608	-1.4759	0.556943	-2.64999	0.00804937	0.256296	OK
PPP1R36	0.930946	3.70342	4.33314	0.854674	0.392732	NaN	Low
PPP1R37	159.242	-0.9776	0.531564	-1.8391	0.0659001	0.472625	OK
PPP1R3A	0	NaN	NaN	NaN	NaN	NaN	Low
PPP1R3B	58.9272	0.339173	0.567659	0.597494	0.550178	0.863429	OK
PPP1R3C	95.2272	-0.094974	0.491456	-0.19325	0.846763	0.96544	OK
PPP1R3D	33.8839	-0.81086	0.741597	-1.0934	0.274219	0.704987	OK
PPP1R3E	47.7305	-0.993144	0.622025	-1.59663	0.110348	0.538033	OK
PPP1R3F	33.1149	-0.939042	0.742237	-1.26515	0.205817	0.646553	OK
PPP1R3G	2.02177	-4.17431	2.9037	-1.43758	0.150552	0.58641	OK
PPP1R42	0.998931	2.48302	3.92396	0.632785	0.526874	NaN	Low
PPP1R7	338.107	0.569091	0.411038	1.38452	0.166199	0.60309	OK
PPP1R8	206.859	0.180109	0.410447	0.438811	0.660798	0.908913	OK
PPP1R9A	215.373	0.585093	0.419187	1.39578	0.162781	0.600788	OK
PPP1R9B	409.002	-0.748162	0.390265	-1.91706	0.0552302	0.453624	OK
PPP2CA	1019.51	0.934531	0.362877	2.57534	0.0100142	0.280491	OK
PPP2CB	384.973	0.0818213	0.37249	0.219661	0.826135	0.95901	OK
PPP2R1A	1252.01	-0.333714	0.467033	-0.71454	0.474893	0.824027	OK
PPP2R1B	148.856	0.124339	0.489651	0.253934	0.799546	0.952214	OK
PPP2R2A	328.792	1.08323	0.451243	2.40054	0.0163708	0.326201	OK
PPP2R2B	0	NaN	NaN	NaN	NaN	NaN	Low
PPP2R2B-IT1	0	NaN	NaN	NaN	NaN	NaN	Low
PPP2R2C	423.022	0.171947	0.378763	0.453969	0.649851	0.903869	OK
PPP2R2D	175.97	0.118873	0.440078	0.270117	0.78707	0.949078	OK
PPP2R3A	46.5499	0.969824	0.63118	1.53652	0.12441	0.555903	OK
PPP2R3B	92.5446	-1.03534	0.518107	-1.99832	0.0456822	0.431858	OK
PPP2R3C	134.601	0.712962	0.457064	1.55987	0.11879	0.550228	OK
PPP2R5A	261.902	0.597686	0.396205	1.50853	0.13142	0.562028	OK
PPP2R5B	35.7588	-0.83327	0.741038	-1.12446	0.260816	0.693915	OK
PPP2R5C	708.593	0.697652	0.400631	1.74138	0.0816166	0.498446	OK
PPP2R5D	264.249	-0.42157	0.398424	-1.05809	0.290013	0.714227	OK
PPP2R5E	280.678	0.564606	0.427819	1.31973	0.186926	0.629649	OK
PPP3CA	208.039	0.147272	0.407311	0.361572	0.717672	0.92854	OK
PPP3CB	169.547	0.412669	0.440246	0.93736	0.348573	0.750461	OK
PPP3CB-AS1	23.8631	1.12238	0.858448	1.30746	0.191058	0.635676	OK
PPP3CC	56.7202	-0.517585	0.584269	-0.885868	0.375688	0.767399	OK
PPP3R1	290.533	0.477207	0.404888	1.17861	0.238552	0.675638	OK
PPP3R2	0	NaN	NaN	NaN	NaN	NaN	Low
PPP4C	410.625	-0.175741	0.456067	-0.38534	0.699985	0.923521	OK
PPP4R1	421.963	0.265324	0.379925	0.698359	0.484953	0.830667	OK
PPP4R1-AS1	0.144509	-0.738909	4.97312	-0.148581	0.881885	NaN	Low
PPP4R1L	16.862	0.574877	0.930627	0.617731	0.536753	0.858506	OK
PPP4R2	423.434	1.01596	0.394308	2.57657	0.00997859	0.280491	OK
PPP4R3A	508.817	0.166739	0.361181	0.461649	0.644333	0.902316	OK
PPP4R3B	566.813	0.542457	0.370224	1.46521	0.142863	0.574335	OK
PPP4R3C	0	NaN	NaN	NaN	NaN	NaN	Low
PPP4R4	1.38816	4.21968	3.38872	1.24521	0.213053	NaN	Low
PPP5C	473.334	-0.0943625	0.363299	-0.259737	0.795066	0.950691	OK
PPP5D1	1.6422	-0.210135	2.73172	-0.0769239	0.938684	0.986448	OK
PPP6C	311.749	0.682664	0.411024	1.66089	0.0967364	0.521633	OK
PPP6R1	651.396	-0.270188	0.417541	-0.647093	0.517572	0.84868	OK
PPP6R2	130.739	-0.261881	0.477214	-0.54877	0.583164	0.87665	OK
PPP6R3	774.712	0.409632	0.372032	1.10107	0.270867	0.701567	OK
PPRC1	338.706	0.167121	0.419991	0.397916	0.690692	0.917734	OK
PPT1	431.678	0.0548803	0.37174	0.147631	0.882634	0.973959	OK
PPT2	46.7296	-0.467081	0.646593	-0.722372	0.470066	0.8216	OK
PPT2-EGFL8	5.64046	-3.36147	1.7973	-1.87029	0.0614435	0.463779	OK
PPTC7	130.938	-0.0982447	0.455175	-0.215839	0.829113	0.960592	OK
PPWD1	186.11	0.273285	0.482402	0.566509	0.571048	0.872367	OK
PPY	0	NaN	NaN	NaN	NaN	NaN	Low
PPY2P	0	NaN	NaN	NaN	NaN	NaN	Low
PQBP1	289.826	0.15976	0.387732	0.412037	0.680312	0.915302	OK
PQLC1	45.1492	-2.06463	0.6865	-3.00748	0.00263425	0.160639	OK
PQLC2	42.7009	-0.45146	0.794742	-0.568059	0.569995	0.871862	OK
PQLC2L	1.23818	-1.03648	3.21871	-0.322019	0.747439	NaN	Low
PQLC3	273.746	-0.0483124	0.392967	-0.122943	0.902152	0.977514	OK
PRAC1	0.454825	1.1048	4.90482	0.225249	0.821786	NaN	Low
PRAC2	0.434536	-1.93702	4.89227	-0.395935	0.692153	NaN	Low
PRADC1	53.4692	-1.20369	0.670366	-1.79557	0.0725631	0.484095	OK
PRAF2	117.83	-0.907477	0.513699	-1.76655	0.077303	0.493523	OK
PRAG1	284.577	-0.562724	0.474876	-1.18499	0.236021	0.673792	OK
PRAM1	0.739431	-0.56353	3.98755	-0.141323	0.887615	NaN	Low
PRAME	798.256	0.15405	0.389686	0.395318	0.692608	0.91877	OK
PRAMEF1	0	NaN	NaN	NaN	NaN	NaN	Low
PRAMEF10	0	NaN	NaN	NaN	NaN	NaN	Low
PRAMEF11	0	NaN	NaN	NaN	NaN	NaN	Low
PRAMEF12	0	NaN	NaN	NaN	NaN	NaN	Low
PRAMEF13	0	NaN	NaN	NaN	NaN	NaN	Low
PRAMEF14	0	NaN	NaN	NaN	NaN	NaN	Low
PRAMEF15	0	NaN	NaN	NaN	NaN	NaN	Low
PRAMEF17	0	NaN	NaN	NaN	NaN	NaN	Low
PRAMEF18	0	NaN	NaN	NaN	NaN	NaN	Low
PRAMEF19	0	NaN	NaN	NaN	NaN	NaN	Low
PRAMEF2	0	NaN	NaN	NaN	NaN	NaN	Low
PRAMEF20	0	NaN	NaN	NaN	NaN	NaN	Low
PRAMEF22	0	NaN	NaN	NaN	NaN	NaN	Low
PRAMEF25	0	NaN	NaN	NaN	NaN	NaN	Low
PRAMEF26	0	NaN	NaN	NaN	NaN	NaN	Low
PRAMEF27	0	NaN	NaN	NaN	NaN	NaN	Low
PRAMEF33	0	NaN	NaN	NaN	NaN	NaN	Low
PRAMEF34P	0	NaN	NaN	NaN	NaN	NaN	Low
PRAMEF36P	0	NaN	NaN	NaN	NaN	NaN	Low
PRAMEF4	0	NaN	NaN	NaN	NaN	NaN	Low
PRAMEF5	0	NaN	NaN	NaN	NaN	NaN	Low
PRAMEF6	0	NaN	NaN	NaN	NaN	NaN	Low
PRAMEF7	0	NaN	NaN	NaN	NaN	NaN	Low
PRAMEF8	0	NaN	NaN	NaN	NaN	NaN	Low
PRAMEF9	0	NaN	NaN	NaN	NaN	NaN	Low
PRAMENP	0	NaN	NaN	NaN	NaN	NaN	Low
PRAP1	0	NaN	NaN	NaN	NaN	NaN	Low
PRB1	0	NaN	NaN	NaN	NaN	NaN	Low
PRB2	0	NaN	NaN	NaN	NaN	NaN	Low
PRB3	0	NaN	NaN	NaN	NaN	NaN	Low
PRB4	0	NaN	NaN	NaN	NaN	NaN	Low
PRC1	1808.21	0.39298	0.355837	1.10438	0.269428	0.700765	OK
PRC1-AS1	38.0208	3.19405	4.57746	0.697777	0.485317	0.830667	OK
PRCC	264.5	-0.201265	0.432783	-0.465048	0.641897	0.901341	OK
PRCD	0	NaN	NaN	NaN	NaN	NaN	Low
PRCP	359.241	0.0536977	0.392091	0.136952	0.891069	0.975567	OK
PRDM1	25.1062	0.33869	0.782885	0.432618	0.665292	0.910939	OK
PRDM10	69.2353	0.455491	0.539785	0.843838	0.39876	0.783803	OK
PRDM11	53.642	-0.587151	0.632709	-0.927996	0.35341	0.754304	OK
PRDM12	1.6563	2.80954	3.0044	0.935141	0.349716	0.751083	OK
PRDM13	9.85874	-1.18497	1.21669	-0.973929	0.330092	0.73581	OK
PRDM14	0	NaN	NaN	NaN	NaN	NaN	Low
PRDM15	60.7006	-0.485263	0.570541	-0.850531	0.39503	0.781508	OK
PRDM16	7.52394	-0.794389	1.3451	-0.59058	0.554802	0.865903	OK
PRDM2	118.73	0.391847	0.485246	0.807523	0.419365	0.795954	OK
PRDM4	191.95	-0.0366884	0.429136	-0.0854937	0.931869	0.984513	OK
PRDM5	30.1573	0.348516	0.773069	0.450821	0.652119	0.905149	OK
PRDM6	2.81102	1.40016	2.11967	0.660553	0.508899	0.842814	OK
PRDM7	0.290027	-1.24924	4.94758	-0.252496	0.800658	NaN	Low
PRDM8	3.58067	0.870286	2.05786	0.422908	0.672363	0.913268	OK
PRDM9	0.155158	1.81626	4.95253	0.366733	0.713818	NaN	Low
PRDX1	5643.9	0.197789	0.326922	0.605003	0.545177	0.861806	OK
PRDX2	0.465473	2.8065	4.91883	0.570564	0.568295	NaN	Low
PRDX3	1368.84	0.219512	0.346186	0.634088	0.526023	0.852041	OK
PRDX4	605.477	0.317588	0.357379	0.88866	0.374186	0.766801	OK
PRDX5	812.385	-0.55727	0.364813	-1.52755	0.126624	0.556559	OK
PRDX6	1132.96	0.410131	0.339064	1.2096	0.226434	0.664913	OK
PREB	424.974	-0.895499	0.388501	-2.30501	0.0211661	0.351154	OK
PRELID1	919.078	0.329573	0.364683	0.903726	0.366141	0.763226	OK
PRELID2	36.6971	0.342946	0.679717	0.504542	0.613881	0.89049	OK
PRELID3A	12.3034	0.220711	1.08865	0.202738	0.83934	0.963813	OK
PRELID3B	428.881	1.48075	0.391837	3.77899	0.000157467	0.0347227	OK
PRELP	0	NaN	NaN	NaN	NaN	NaN	Low
PREP	181.475	0.0302878	0.418385	0.0723922	0.94229	0.986657	OK
PREPL	622.85	1.04461	0.399359	2.61571	0.00890421	0.265764	OK
PREX1	171.788	-0.826796	0.474253	-1.74337	0.0812698	0.498446	OK
PREX2	0	NaN	NaN	NaN	NaN	NaN	Low
PRF1	0.144509	-0.738909	4.97312	-0.148581	0.881885	NaN	Low
PRG1	0	NaN	NaN	NaN	NaN	NaN	Low
PRG2	0	NaN	NaN	NaN	NaN	NaN	Low
PRG3	0	NaN	NaN	NaN	NaN	NaN	Low
PRG4	1.1891	-0.267003	3.36912	-0.07925	0.936834	NaN	Low
PRH1	14.1511	-4.93159	1.32567	-3.72006	0.000199172	0.040869	OK
PRH1-PRR4	6.05115	6.33836	4.79815	1.321	0.186501	0.629078	OK
PRH1-TAS2R14	4.77481	1.42288	1.70337	0.835334	0.40353	0.785505	OK
PRH2	0.144509	-0.738909	4.97312	-0.148581	0.881885	NaN	Low
PRICKLE1	20.5032	0.466326	0.881235	0.529173	0.596686	0.884346	OK
PRICKLE2	72.4212	-0.0921526	0.537079	-0.171581	0.863767	0.969092	OK
PRICKLE2-AS1	4.19071	1.05159	1.78331	0.589684	0.555403	0.866201	OK
PRICKLE2-AS2	0	NaN	NaN	NaN	NaN	NaN	Low
PRICKLE2-AS3	0.748978	1.46214	4.44652	0.328829	0.742285	NaN	Low
PRICKLE3	89.8331	-0.599481	0.545748	-1.09846	0.272004	0.702541	OK
PRICKLE4	34.1321	-0.687823	0.742189	-0.926749	0.354057	0.754367	OK
PRIM1	230.367	1.08439	0.48752	2.2243	0.0261285	0.371722	OK
PRIM2	111.227	-0.300105	0.496259	-0.604735	0.545355	0.861811	OK
PRIMA1	6.81218	-0.459532	1.43748	-0.319679	0.749212	0.938787	OK
PRIMPOL	88.2041	0.431179	0.510058	0.845353	0.397914	0.782689	OK
PRKAA1	531.093	0.977244	0.437823	2.23205	0.0256116	0.370722	OK
PRKAA2	103.926	0.76048	0.504942	1.50608	0.132048	0.562982	OK
PRKAB1	134.915	-0.55475	0.503056	-1.10276	0.270131	0.701221	OK
PRKAB2	149.929	0.0292079	0.450661	0.0648113	0.948324	0.988425	OK
PRKACA	175.871	0.0524903	0.435551	0.120515	0.904075	0.977727	OK
PRKACB	187.237	0.710133	0.442899	1.60338	0.108852	0.536187	OK
PRKACG	0	NaN	NaN	NaN	NaN	NaN	Low
PRKAG1	291.793	0.102696	0.395396	0.259728	0.795073	0.950691	OK
PRKAG2	197.604	1.10165	0.480658	2.29196	0.021908	0.352363	OK
PRKAG2-AS1	1.79108	1.56282	2.70415	0.577932	0.56331	0.869009	OK
PRKAG3	0	NaN	NaN	NaN	NaN	NaN	Low
PRKAR1A	2003.23	0.174332	0.449434	0.387892	0.698096	0.922098	OK
PRKAR1B	161.064	-0.87296	0.51132	-1.70727	0.087772	0.508664	OK
PRKAR2A	237.531	0.0639936	0.399571	0.160156	0.872758	0.971822	OK
PRKAR2A-AS1	8.98029	-0.104511	1.25639	-0.0831838	0.933705	0.985052	OK
PRKAR2B	63.1236	0.462877	0.577641	0.801323	0.422945	0.798145	OK
PRKCA	935.441	-0.0267562	0.349117	-0.0766396	0.93891	0.986448	OK
PRKCA-AS1	0	NaN	NaN	NaN	NaN	NaN	Low
PRKCB	0.600693	2.80345	4.9189	0.569935	0.568722	NaN	Low
PRKCD	113.272	-0.30793	0.489816	-0.628664	0.529569	0.853667	OK
PRKCE	117.017	0.994312	0.48559	2.04764	0.0405955	0.422705	OK
PRKCG	9.89225	0.169885	1.19469	0.1422	0.886922	0.974498	OK
PRKCH	48.2226	0.00200434	0.627975	0.00319175	0.997453	0.999228	OK
PRKCI	372.352	1.05033	0.435539	2.41157	0.0158841	0.324746	OK
PRKCQ	68.6003	0.621312	0.587096	1.05828	0.289927	0.714227	OK
PRKCQ-AS1	41.1042	-0.266811	0.654974	-0.407362	0.683742	0.915671	OK
PRKCSH	703.075	-0.613621	0.386898	-1.586	0.112739	0.542534	OK
PRKCZ	83.8986	-0.246382	0.515704	-0.477759	0.632822	0.897445	OK
PRKCZ-AS1	1.78905	-2.81178	2.83472	-0.991908	0.321242	0.73168	OK
PRKD1	66.9355	0.208724	0.567371	0.367879	0.712964	0.926852	OK
PRKD2	196.826	-0.0207649	0.487194	-0.0426213	0.966003	0.992753	OK
PRKD3	254.188	0.471682	0.426988	1.10467	0.269301	0.700765	OK
PRKDC	2222.27	0.0503246	0.338281	0.148766	0.881738	0.973861	OK
PRKG1	0.476482	1.30519	4.90299	0.266202	0.790084	NaN	Low
PRKG1-AS1	9.25947	-0.279386	1.21311	-0.230305	0.817855	0.956008	OK
PRKG2	16.8415	0.544201	0.990343	0.549508	0.582657	0.87665	OK
PRKN	0.289018	-1.42333	4.93697	-0.2883	0.773117	NaN	Low
PRKRA	305.428	1.07861	0.406088	2.65611	0.00790476	0.255437	OK
PRKRIP1	96.258	-0.116562	0.493418	-0.236233	0.813252	0.95484	OK
PRKX	183.766	-0.114347	0.417485	-0.273895	0.784165	0.948751	OK
PRKX-AS1	0	NaN	NaN	NaN	NaN	NaN	Low
PRKXP1	14.8719	1.12371	1.00515	1.11795	0.263589	0.696669	OK
PRKY	11.6726	-0.315421	1.1167	-0.282459	0.777592	0.94802	OK
PRL	0	NaN	NaN	NaN	NaN	NaN	Low
PRLH	0.600693	2.80345	4.9189	0.569935	0.568722	NaN	Low
PRLHR	0.155158	1.81626	4.95253	0.366733	0.713818	NaN	Low
PRLR	0	NaN	NaN	NaN	NaN	NaN	Low
PRM1	0	NaN	NaN	NaN	NaN	NaN	Low
PRM2	0	NaN	NaN	NaN	NaN	NaN	Low
PRM3	0	NaN	NaN	NaN	NaN	NaN	Low
PRMT1	1335.85	0.201578	0.383101	0.526174	0.598767	0.884472	OK
PRMT2	345.127	-0.0158415	0.376779	-0.0420445	0.966463	0.992753	OK
PRMT3	241.664	0.705973	0.456386	1.54688	0.121893	0.553837	OK
PRMT5	726.249	0.165993	0.350823	0.473153	0.636104	0.899138	OK
PRMT5-AS1	2.04311	-0.289203	2.70883	-0.106763	0.914977	0.979962	OK
PRMT6	0	NaN	NaN	NaN	NaN	NaN	Low
PRMT7	140.846	-0.529351	0.474376	-1.11589	0.264469	0.697636	OK
PRMT8	0	NaN	NaN	NaN	NaN	NaN	Low
PRMT9	37.1954	0.315481	0.691898	0.455964	0.648416	0.903612	OK
PRNCR1	1.39407	-2.06852	3.08193	-0.671178	0.502107	NaN	Low
PRND	0	NaN	NaN	NaN	NaN	NaN	Low
PRNP	1102.37	0.349348	0.356966	0.978659	0.327749	0.734041	OK
PRNT	0	NaN	NaN	NaN	NaN	NaN	Low
PRO1804	0	NaN	NaN	NaN	NaN	NaN	Low
PROB1	8.50259	-4.68428	1.76402	-2.65545	0.00792026	0.255437	OK
PROC	22.5482	-1.99507	0.871651	-2.28884	0.0220886	0.352363	OK
PROCA1	8.17323	-2.25313	1.44845	-1.55555	0.119815	0.550762	OK
PROCR	343.555	-0.731289	0.452073	-1.61764	0.105741	0.534612	OK
PRODH	13.7325	-1.10418	1.09299	-1.01024	0.31238	0.726611	OK
PRODH2	0.289018	-1.42333	4.93697	-0.2883	0.773117	NaN	Low
PROK1	0	NaN	NaN	NaN	NaN	NaN	Low
PROK2	0	NaN	NaN	NaN	NaN	NaN	Low
PROKR1	0	NaN	NaN	NaN	NaN	NaN	Low
PROKR2	0	NaN	NaN	NaN	NaN	NaN	Low
PROM1	0.86312	-2.93187	4.05881	-0.722347	0.470081	NaN	Low
PROM2	0	NaN	NaN	NaN	NaN	NaN	Low
PROP1	0	NaN	NaN	NaN	NaN	NaN	Low
PRORSD1P	10.8135	1.135	1.14264	0.993309	0.320559	0.73168	OK
PRORY	0	NaN	NaN	NaN	NaN	NaN	Low
PROS1	141.416	-0.0128917	0.490981	-0.026257	0.979052	0.995485	OK
PROSER1	176.652	0.179441	0.432935	0.414477	0.678525	0.915223	OK
PROSER2	91.1256	-0.734788	0.54695	-1.34343	0.179134	0.618554	OK
PROSER2-AS1	0.290027	-1.24924	4.94758	-0.252496	0.800658	NaN	Low
PROSER3	59.7608	-0.351628	0.638741	-0.550502	0.581975	0.876552	OK
PROX1	2.32621	3.57757	2.61782	1.36662	0.171745	0.610281	OK
PROX1-AS1	0	NaN	NaN	NaN	NaN	NaN	Low
PROX2	0.895682	1.93417	3.79153	0.510128	0.609961	NaN	Low
PROZ	1.02438	-0.352344	3.46522	-0.10168	0.91901	NaN	Low
PRPF18	107.113	0.478874	0.538917	0.888585	0.374226	0.766801	OK
PRPF19	808.46	-0.133235	0.374358	-0.355902	0.721914	0.929865	OK
PRPF3	423.268	0.051891	0.394607	0.131501	0.895379	0.975989	OK
PRPF31	551.758	-0.413347	0.377319	-1.09549	0.273304	0.703693	OK
PRPF38A	162.797	0.423657	0.454821	0.931481	0.351605	0.752842	OK
PRPF38B	220.31	-0.134858	0.473331	-0.284914	0.77571	0.94739	OK
PRPF39	190.002	0.924575	0.482946	1.91445	0.0555627	0.453624	OK
PRPF4	432.12	0.272287	0.372977	0.730036	0.465368	0.819274	OK
PRPF40A	1077.25	0.734375	0.429111	1.71139	0.0870099	0.507822	OK
PRPF40B	73.5915	-0.244532	0.53843	-0.454158	0.649715	0.903841	OK
PRPF4B	615.052	0.566607	0.46394	1.22129	0.221975	0.662048	OK
PRPF6	555.401	-0.435825	0.363584	-1.19869	0.230648	0.668549	OK
PRPF8	3458.26	0.0923186	0.334238	0.276206	0.78239	0.94864	OK
PRPH	4.37533	0.257441	1.70215	0.151244	0.879783	0.973092	OK
PRPH2	0.155158	1.81626	4.95253	0.366733	0.713818	NaN	Low
PRPS1	494.089	0.140716	0.374627	0.375617	0.707202	0.925602	OK
PRPS1L1	0	NaN	NaN	NaN	NaN	NaN	Low
PRPS2	291.036	0.591778	0.386491	1.53116	0.12573	0.55619	OK
PRPSAP1	307.936	-0.0780368	0.383518	-0.203476	0.838763	0.963813	OK
PRPSAP2	240.426	0.2149	0.405372	0.530132	0.596021	0.884346	OK
PRR11	855.205	0.0584445	0.367311	0.159115	0.873578	0.971993	OK
PRR12	180.447	-1.09103	0.547131	-1.9941	0.046141	0.431858	OK
PRR13	641.898	-0.0407707	0.3559	-0.114557	0.908797	0.978317	OK
PRR14	114.58	-0.265721	0.54705	-0.485735	0.627155	0.895746	OK
PRR14L	209.183	0.266922	0.416513	0.640849	0.521621	0.850036	OK
PRR15	36.3275	-1.05539	0.728536	-1.44865	0.147436	0.582257	OK
PRR15L	2.18591	-1.93581	2.65456	-0.729238	0.465856	0.819645	OK
PRR16	0	NaN	NaN	NaN	NaN	NaN	Low
PRR18	0	NaN	NaN	NaN	NaN	NaN	Low
PRR19	13.0388	-0.464838	1.09612	-0.424075	0.671511	0.913044	OK
PRR20A	0	NaN	NaN	NaN	NaN	NaN	Low
PRR20B	0	NaN	NaN	NaN	NaN	NaN	Low
PRR20C	0	NaN	NaN	NaN	NaN	NaN	Low
PRR20D	0	NaN	NaN	NaN	NaN	NaN	Low
PRR20E	0	NaN	NaN	NaN	NaN	NaN	Low
PRR20G	0	NaN	NaN	NaN	NaN	NaN	Low
PRR22	4.54638	-0.491894	1.80325	-0.272781	0.785021	0.948751	OK
PRR23A	0	NaN	NaN	NaN	NaN	NaN	Low
PRR23B	0	NaN	NaN	NaN	NaN	NaN	Low
PRR23C	0	NaN	NaN	NaN	NaN	NaN	Low
PRR23D1	0	NaN	NaN	NaN	NaN	NaN	Low
PRR23D2	0	NaN	NaN	NaN	NaN	NaN	Low
PRR25	0.155158	1.81626	4.95253	0.366733	0.713818	NaN	Low
PRR26	4.45152	1.43881	1.72713	0.833063	0.404809	0.785637	OK
PRR27	0.155158	1.81626	4.95253	0.366733	0.713818	NaN	Low
PRR29	3.12128	-1.60044	2.10388	-0.760709	0.446831	0.811799	OK
PRR29-AS1	0.302177	0.217921	4.92876	0.0442142	0.964734	NaN	Low
PRR3	83.0039	-0.321531	0.514983	-0.624354	0.532395	0.855399	OK
PRR30	0	NaN	NaN	NaN	NaN	NaN	Low
PRR31	0	NaN	NaN	NaN	NaN	NaN	Low
PRR32	0	NaN	NaN	NaN	NaN	NaN	Low
PRR34	2.4811	-0.467899	2.55329	-0.183253	0.854599	0.966831	OK
PRR34-AS1	35.4572	-0.0297436	0.701908	-0.0423754	0.966199	0.992753	OK
PRR35	0	NaN	NaN	NaN	NaN	NaN	Low
PRR36	9.81394	0.202452	1.30091	0.155623	0.87633	0.972209	OK
PRR4	2.89422	-4.69396	2.56606	-1.82925	0.0673623	0.474294	OK
PRR5	50.9268	-1.49391	0.833337	-1.79268	0.0730236	0.484742	OK
PRR5-ARHGAP8	0.465473	2.8065	4.91883	0.570564	0.568295	NaN	Low
PRR5L	24.8594	0.422416	0.809991	0.521507	0.602013	0.885995	OK
PRR7	71.6653	-0.578816	0.827408	-0.699553	0.484206	0.830365	OK
PRR7-AS1	5.07218	-1.50061	1.64938	-0.9098	0.362928	0.760751	OK
PRR9	0	NaN	NaN	NaN	NaN	NaN	Low
PRRC1	380.064	0.584533	0.37616	1.55395	0.120197	0.551658	OK
PRRC2A	827.747	-0.831494	0.436291	-1.90582	0.0566732	0.454491	OK
PRRC2B	1003.33	-0.729417	0.378725	-1.92598	0.0541068	0.452207	OK
PRRC2C	1453.78	0.224499	0.393532	0.570474	0.568356	0.871693	OK
PRRG1	60.1746	0.708033	0.601659	1.1768	0.239275	0.676056	OK
PRRG2	1.2991	-3.53485	3.43391	-1.0294	0.303294	NaN	Low
PRRG3	0	NaN	NaN	NaN	NaN	NaN	Low
PRRG4	9.74505	0.709553	1.20319	0.589726	0.555374	0.866201	OK
PRRT1	4.99539	-0.799736	1.66007	-0.481748	0.629985	0.896753	OK
PRRT2	7.16147	-1.89354	1.66335	-1.13839	0.254958	0.690181	OK
PRRT3	18.7963	-1.84337	1.0573	-1.74347	0.0812518	0.498446	OK
PRRT3-AS1	35.3599	1.25631	0.705772	1.78005	0.0750676	0.489646	OK
PRRT4	2.1046	-2.287	2.46556	-0.927577	0.353627	0.75433	OK
PRRX1	0.301295	0.625449	4.92768	0.126926	0.898999	NaN	Low
PRRX2	8.82004	-1.15303	1.27275	-0.905936	0.36497	0.762668	OK
PRRX2-AS1	0	NaN	NaN	NaN	NaN	NaN	Low
PRSS1	0	NaN	NaN	NaN	NaN	NaN	Low
PRSS12	3.89636	0.89986	1.83323	0.49086	0.623525	0.895048	OK
PRSS16	44.3786	-0.636487	0.646045	-0.985205	0.324524	0.732203	OK
PRSS21	0	NaN	NaN	NaN	NaN	NaN	Low
PRSS22	0	NaN	NaN	NaN	NaN	NaN	Low
PRSS23	1741.78	0.367981	0.334244	1.10093	0.270925	0.701567	OK
PRSS27	4.02608	-2.54482	1.98289	-1.28339	0.199354	0.641879	OK
PRSS3	7.67951	0.409939	1.34197	0.305475	0.760005	0.940742	OK
PRSS30P	0.144509	-0.738909	4.97312	-0.148581	0.881885	NaN	Low
PRSS33	0	NaN	NaN	NaN	NaN	NaN	Low
PRSS35	1.28784	1.28464	3.19558	0.402004	0.687681	NaN	Low
PRSS36	0.580054	-2.33381	4.86682	-0.479534	0.631559	NaN	Low
PRSS37	0	NaN	NaN	NaN	NaN	NaN	Low
PRSS38	0	NaN	NaN	NaN	NaN	NaN	Low
PRSS3P2	0	NaN	NaN	NaN	NaN	NaN	Low
PRSS40A	0.155158	1.81626	4.95253	0.366733	0.713818	NaN	Low
PRSS40B	0	NaN	NaN	NaN	NaN	NaN	Low
PRSS41	0	NaN	NaN	NaN	NaN	NaN	Low
PRSS42	0	NaN	NaN	NaN	NaN	NaN	Low
PRSS45	0	NaN	NaN	NaN	NaN	NaN	Low
PRSS46P	0	NaN	NaN	NaN	NaN	NaN	Low
PRSS47	0	NaN	NaN	NaN	NaN	NaN	Low
PRSS48	0	NaN	NaN	NaN	NaN	NaN	Low
PRSS50	0	NaN	NaN	NaN	NaN	NaN	Low
PRSS53	5.53297	-3.02917	1.78106	-1.70077	0.0889859	0.510767	OK
PRSS54	0	NaN	NaN	NaN	NaN	NaN	Low
PRSS55	0	NaN	NaN	NaN	NaN	NaN	Low
PRSS56	0.437018	-1.94388	4.89227	-0.397336	0.691119	NaN	Low
PRSS57	0.144509	-0.738909	4.97312	-0.148581	0.881885	NaN	Low
PRSS58	0	NaN	NaN	NaN	NaN	NaN	Low
PRSS8	0.155158	1.81626	4.95253	0.366733	0.713818	NaN	Low
PRTFDC1	43.2084	0.441376	0.65345	0.675454	0.499387	0.837873	OK
PRTG	100.224	0.531964	0.50979	1.0435	0.296719	0.71776	OK
PRTN3	2.70196	-0.335083	2.14434	-0.156264	0.875825	0.972209	OK
PRUNE1	93.2278	-0.131627	0.4992	-0.263676	0.79203	0.9502	OK
PRUNE2	1.72505	1.59411	2.93103	0.543874	0.586528	0.878039	OK
PRX	33.1568	-0.970062	0.793921	-1.22186	0.22176	0.662048	OK
PRXL2A	415.409	0.417852	0.371586	1.12451	0.260797	0.693915	OK
PRXL2B	50.6852	-0.684167	1.9539	-0.350154	0.726223	0.930891	OK
PRXL2C	77.8326	0.185971	0.524716	0.354422	0.723023	0.930108	OK
PRY	0	NaN	NaN	NaN	NaN	NaN	Low
PRY2	0	NaN	NaN	NaN	NaN	NaN	Low
PSAP	4334.75	-0.514907	0.37822	-1.3614	0.173389	0.612248	OK
PSAPL1	2.26322	-0.0467717	2.37765	-0.0196714	0.984306	0.997539	OK
PSAT1	966.863	0.0122551	0.359705	0.0340699	0.972821	0.994255	OK
PSCA	2.51154	-1.51162	2.33592	-0.647118	0.517556	0.84868	OK
PSD	1.86911	-0.374758	2.65937	-0.14092	0.887933	0.974945	OK
PSD2	0.155158	1.81626	4.95253	0.366733	0.713818	NaN	Low
PSD2-AS1	0	NaN	NaN	NaN	NaN	NaN	Low
PSD3	221.123	0.182407	0.460648	0.395979	0.692121	0.918723	OK
PSD4	40.723	-0.538759	0.66196	-0.813885	0.415711	0.792992	OK
PSEN1	444.274	0.383708	0.387423	0.99041	0.321974	0.731777	OK
PSEN2	108.017	-0.260451	0.571187	-0.455982	0.648403	0.903612	OK
PSENEN	451.283	-0.631367	0.488655	-1.29205	0.19634	0.639127	OK
PSG1	3.77972	0.0355553	1.83198	0.0194082	0.984515	0.997559	OK
PSG10P	0	NaN	NaN	NaN	NaN	NaN	Low
PSG11	0.155158	1.81626	4.95253	0.366733	0.713818	NaN	Low
PSG2	0.582379	-0.530572	4.41123	-0.120277	0.904263	NaN	Low
PSG3	0.72234	-0.97038	4.01527	-0.241673	0.809034	NaN	Low
PSG4	6.53307	1.11374	1.42442	0.781888	0.43428	0.80442	OK
PSG5	6.61407	0.120743	1.46159	0.0826107	0.934161	0.985117	OK
PSG6	0	NaN	NaN	NaN	NaN	NaN	Low
PSG7	0	NaN	NaN	NaN	NaN	NaN	Low
PSG8	0.586761	-0.628688	4.39675	-0.142989	0.886299	NaN	Low
PSG8-AS1	0	NaN	NaN	NaN	NaN	NaN	Low
PSG9	0.8983	-0.301506	3.66604	-0.0822429	0.934454	NaN	Low
PSIP1	917.724	0.292715	0.448207	0.65308	0.513705	0.844589	OK
PSKH1	112.518	-1.06315	0.506752	-2.09797	0.0359075	0.41125	OK
PSKH2	0	NaN	NaN	NaN	NaN	NaN	Low
PSMA1	942.668	0.0864211	0.360383	0.239803	0.810483	0.954534	OK
PSMA2	585.472	0.329387	0.36642	0.898934	0.368688	0.764299	OK
PSMA3	844.824	0.916375	0.380908	2.40577	0.0161386	0.326112	OK
PSMA3-AS1	98.0286	0.549232	0.530599	1.03512	0.300614	0.721367	OK
PSMA4	1729.16	0.626224	0.394858	1.58595	0.112751	0.542534	OK
PSMA5	524.682	0.344362	0.370414	0.92967	0.352542	0.753647	OK
PSMA6	1101.29	1.20714	0.350062	3.44836	0.000564005	0.0726154	OK
PSMA7	1230.1	-0.325938	0.343607	-0.948579	0.342835	0.745407	OK
PSMA8	0	NaN	NaN	NaN	NaN	NaN	Low
PSMB1	747.269	-0.0064516	0.350424	-0.0184109	0.985311	0.997559	OK
PSMB10	64.1229	-1.19146	0.625648	-1.90436	0.056863	0.454491	OK
PSMB11	0	NaN	NaN	NaN	NaN	NaN	Low
PSMB2	702.144	0.285701	0.350796	0.814436	0.415395	0.792829	OK
PSMB3	926.889	0.303567	0.381589	0.795535	0.426302	0.800376	OK
PSMB4	1104.74	0.10813	0.393238	0.274974	0.783336	0.94864	OK
PSMB5	746.882	-0.580003	0.393863	-1.4726	0.140859	0.572413	OK
PSMB6	1082.49	0.169113	0.375395	0.450492	0.652355	0.905307	OK
PSMB7	730.231	-0.0692849	0.368722	-0.187905	0.850951	0.966342	OK
PSMB8	58.5896	-0.338773	0.645415	-0.524891	0.599659	0.885316	OK
PSMB8-AS1	3.58431	0.574819	1.92616	0.298428	0.765377	0.942935	OK
PSMB9	48.6252	-0.483089	0.63028	-0.766468	0.443398	0.810437	OK
PSMC1	965.248	0.2766	0.380533	0.726875	0.467303	0.820643	OK
PSMC2	812.89	-0.269974	0.520806	-0.518377	0.604195	0.887164	OK
PSMC3	675.332	0.106467	0.376484	0.282793	0.777336	0.94802	OK
PSMC3IP	112.968	0.0734573	0.469527	0.15645	0.875679	0.972209	OK
PSMC4	1432.45	0.367327	0.379991	0.966673	0.333708	0.738526	OK
PSMC5	1003.66	-0.0476445	0.341029	-0.139708	0.888891	0.975203	OK
PSMC6	525.63	0.270652	0.408223	0.663	0.507331	0.842453	OK
PSMD1	1087.84	0.0245077	0.358839	0.0682972	0.945549	0.987333	OK
PSMD10	415.464	0.811027	0.388387	2.08819	0.0367804	0.412059	OK
PSMD11	1278.71	0.239058	0.351347	0.680405	0.496248	0.836843	OK
PSMD12	723.059	1.18073	0.404038	2.92233	0.00347421	0.182338	OK
PSMD13	641.548	0.216851	0.354938	0.610953	0.54123	0.859615	OK
PSMD14	622.939	0.479385	0.355887	1.34702	0.177975	0.61781	OK
PSMD2	1199.47	0.176059	0.378588	0.465041	0.641902	0.901341	OK
PSMD3	1020.15	-0.403637	0.410977	-0.982139	0.326031	0.732859	OK
PSMD4	922.808	0.459592	0.347203	1.3237	0.185604	0.6268	OK
PSMD5	511.248	0.486122	0.386989	1.25617	0.209056	0.649682	OK
PSMD6	435.132	0.813323	0.403745	2.01445	0.0439625	0.428889	OK
PSMD6-AS2	2.39174	1.23372	2.27594	0.542072	0.587769	0.878787	OK
PSMD7	918.092	0.677532	0.378469	1.79019	0.0734227	0.48578	OK
PSMD8	1608.37	0.235258	0.33506	0.702138	0.482593	0.829805	OK
PSMD9	275.889	-0.00107616	0.391201	-0.00275091	0.997805	0.999293	OK
PSME1	611.75	0.49405	0.358693	1.37736	0.168401	0.605636	OK
PSME2	417.049	-0.181752	0.386735	-0.469966	0.638379	0.899885	OK
PSME3	992.427	0.102742	0.341133	0.301181	0.763277	0.941909	OK
PSME4	593.464	0.527297	0.376817	1.39935	0.161709	0.600011	OK
PSMF1	681.624	0.156941	0.352114	0.44571	0.655807	0.90731	OK
PSMG1	240.809	0.413004	0.41679	0.990917	0.321726	0.73168	OK
PSMG2	234.314	0.734564	0.409387	1.7943	0.0727651	0.484391	OK
PSMG3	123.773	-0.576289	0.559792	-1.02947	0.303259	0.721367	OK
PSMG3-AS1	38.7877	-1.04519	0.709266	-1.47362	0.140583	0.572167	OK
PSMG4	42.8655	-0.593568	0.644745	-0.920624	0.357247	0.75674	OK
PSORS1C1	4.29437	-0.258921	1.72995	-0.149669	0.881026	0.973861	OK
PSORS1C2	0.579293	-2.36565	4.80402	-0.492431	0.622415	NaN	Low
PSORS1C3	3.9361	2.24946	2.02784	1.10929	0.267306	0.699836	OK
PSPC1	219.766	-0.00663964	0.413614	-0.0160527	0.987192	0.997747	OK
PSPH	216.272	0.170439	0.419599	0.406194	0.6846	0.91573	OK
PSPN	0.144509	-0.738909	4.97312	-0.148581	0.881885	NaN	Low
PSRC1	154.183	-0.130717	0.464845	-0.281205	0.778553	0.948067	OK
PSTK	23.8525	1.09306	0.830693	1.31585	0.188226	0.631867	OK
PSTPIP1	0	NaN	NaN	NaN	NaN	NaN	Low
PSTPIP2	1.22576	4.03194	3.55599	1.13385	0.256859	NaN	Low
PTAFR	5.79688	-0.361252	1.50218	-0.240485	0.809955	0.954534	OK
PTAR1	232.947	0.763493	0.443088	1.72312	0.0848667	0.505328	OK
PTBP1	1726.7	-0.594546	0.355741	-1.67129	0.0946643	0.518181	OK
PTBP2	74.2123	0.713116	0.578622	1.23244	0.217785	0.658367	OK
PTBP3	1169.45	0.651244	0.343542	1.89568	0.058003	0.457473	OK
PTCD1	93.686	-0.906333	3.14776	-0.28793	0.773401	0.946813	OK
PTCD2	99.3589	0.604721	0.489558	1.23524	0.216741	0.656982	OK
PTCD3	578.879	0.323155	0.379726	0.851023	0.394757	0.781508	OK
PTCH1	64.1691	-0.0802338	0.554093	-0.144802	0.884867	0.974187	OK
PTCH2	2.42327	1.50726	2.50763	0.601068	0.547795	0.863026	OK
PTCHD1	0	NaN	NaN	NaN	NaN	NaN	Low
PTCHD1-AS	0	NaN	NaN	NaN	NaN	NaN	Low
PTCHD3	0	NaN	NaN	NaN	NaN	NaN	Low
PTCHD4	1.2596	0.950576	2.99778	0.317093	0.751173	NaN	Low
PTCRA	0	NaN	NaN	NaN	NaN	NaN	Low
PTCSC1	0	NaN	NaN	NaN	NaN	NaN	Low
PTCSC2	0	NaN	NaN	NaN	NaN	NaN	Low
PTCSC3	0	NaN	NaN	NaN	NaN	NaN	Low
PTDSS1	620.145	0.589817	0.354989	1.66151	0.0966112	0.521633	OK
PTDSS2	173.079	-0.384609	0.50533	-0.761106	0.446594	0.811759	OK
PTEN	393.404	0.328042	0.386327	0.849131	0.395809	0.781508	OK
PTENP1	15.6695	-1.01322	0.975546	-1.03862	0.298981	0.720314	OK
PTENP1-AS	2.51091	-0.979854	2.4089	-0.406764	0.684181	0.915671	OK
PTER	166.508	0.828089	0.509322	1.62587	0.103978	0.531845	OK
PTF1A	0	NaN	NaN	NaN	NaN	NaN	Low
PTGDR	0	NaN	NaN	NaN	NaN	NaN	Low
PTGDR2	1.62111	0.506999	2.69304	0.188263	0.850671	NaN	Low
PTGDS	0.289018	-1.42333	4.93697	-0.2883	0.773117	NaN	Low
PTGER1	0	NaN	NaN	NaN	NaN	NaN	Low
PTGER2	5.45772	0.63153	1.65982	0.380481	0.703588	0.92497	OK
PTGER3	0.600693	2.80345	4.9189	0.569935	0.568722	NaN	Low
PTGER4	11.9024	0.320134	1.11501	0.287113	0.774026	0.946832	OK
PTGER4P2-CDK2AP2P2	1.88772	-2.83531	2.7121	-1.04543	0.295823	0.71776	OK
PTGES	292.76	-0.248782	0.403507	-0.61655	0.537531	0.858518	OK
PTGES2	254.251	-0.889102	0.470655	-1.88907	0.0588821	0.460855	OK
PTGES2-AS1	2.73182	-1.71833	2.32233	-0.739916	0.459351	0.816955	OK
PTGES3	2044.14	0.540008	0.341181	1.58276	0.113475	0.542727	OK
PTGES3L	1.78423	0.868874	3.08534	0.281614	0.77824	0.94802	OK
PTGES3L-AARSD1	1.39642	4.28645	3.67999	1.1648	0.2441	NaN	Low
PTGFR	0.155158	1.81626	4.95253	0.366733	0.713818	NaN	Low
PTGFRN	179.665	-0.695185	0.43029	-1.61562	0.106176	0.535094	OK
PTGIR	0.486155	-0.473188	4.88428	-0.0968798	0.922822	NaN	Low
PTGIS	0	NaN	NaN	NaN	NaN	NaN	Low
PTGR1	1682.85	0.418318	0.378083	1.10642	0.268546	0.700765	OK
PTGR2	145.282	0.792873	0.504507	1.57158	0.116048	0.545889	OK
PTGS1	2.0839	-0.466381	2.4148	-0.193135	0.846853	0.96544	OK
PTGS2	136.466	0.718371	0.476342	1.5081	0.131529	0.562028	OK
PTH	0	NaN	NaN	NaN	NaN	NaN	Low
PTH1R	4.48271	-0.811655	1.72727	-0.469906	0.638422	0.899885	OK
PTH2	0	NaN	NaN	NaN	NaN	NaN	Low
PTH2R	0.290027	-1.24924	4.94758	-0.252496	0.800658	NaN	Low
PTHLH	34.7862	-0.0604946	0.712294	-0.0849293	0.932318	0.984607	OK
PTK2	973.318	0.663712	0.354208	1.87379	0.060959	0.462823	OK
PTK2B	114.573	-0.792602	0.493094	-1.6074	0.107966	0.536187	OK
PTK6	13.8258	-2.03662	1.11359	-1.82888	0.0674169	0.474294	OK
PTK7	38.7826	0.225241	0.706549	0.318791	0.749885	0.939029	OK
PTMA	5351.09	-0.267036	0.351458	-0.759793	0.447378	0.811827	OK
PTMS	1586.42	-1.31759	0.392473	-3.35714	0.000787527	0.0863084	OK
PTN	0.600693	2.80345	4.9189	0.569935	0.568722	NaN	Low
PTOV1	402.482	-0.169639	0.484019	-0.350479	0.725979	0.930891	OK
PTOV1-AS1	46.4793	0.279047	0.642865	0.434067	0.66424	0.910549	OK
PTOV1-AS2	11.2339	-1.6149	1.17054	-1.37962	0.167704	0.604456	OK
PTP4A1	1486.26	0.89041	0.361978	2.45984	0.0138998	0.310673	OK
PTP4A2	1379.96	0.642214	0.358235	1.79272	0.0730177	0.484742	OK
PTP4A3	20.903	-2.05564	0.898262	-2.28846	0.0221107	0.352363	OK
PTPA	675.324	-0.795185	0.422022	-1.88423	0.0595341	0.460855	OK
PTPDC1	46.7609	0.376605	0.657195	0.573049	0.566611	0.871269	OK
PTPMT1	236.284	-0.574491	0.40232	-1.42795	0.153307	0.590233	OK
PTPN1	246.684	-0.188139	0.39881	-0.471752	0.637104	0.899481	OK
PTPN11	1030.14	-0.029606	0.406259	-0.0728747	0.941906	0.986657	OK
PTPN12	536.896	0.836017	0.436613	1.91478	0.0555209	0.453624	OK
PTPN13	224.006	0.392008	0.445437	0.880054	0.37883	0.768585	OK
PTPN14	174.832	-0.620018	0.426938	-1.45224	0.146434	0.58069	OK
PTPN18	194.342	-0.69167	0.420731	-1.64397	0.100182	0.525413	OK
PTPN2	168.925	0.635908	0.46107	1.3792	0.167832	0.604654	OK
PTPN20	32.3865	0.385909	0.750857	0.513958	0.607281	0.888009	OK
PTPN21	127.267	0.536439	0.456614	1.17482	0.240066	0.676385	OK
PTPN22	0.600693	2.80345	4.9189	0.569935	0.568722	NaN	Low
PTPN23	137.387	-1.03402	0.504772	-2.04849	0.040512	0.422705	OK
PTPN3	279.645	0.31968	0.421668	0.758133	0.448372	0.812033	OK
PTPN4	124.787	0.183112	0.475445	0.385138	0.700135	0.923554	OK
PTPN5	0	NaN	NaN	NaN	NaN	NaN	Low
PTPN6	145.133	-0.633392	0.449861	-1.40797	0.159139	0.596126	OK
PTPN7	0.310315	2.42017	4.92952	0.490954	0.623459	NaN	Low
PTPN9	402.511	-0.0503894	0.378836	-0.133011	0.894185	0.975989	OK
PTPRA	585.607	0.164012	0.382079	0.429261	0.667733	0.91194	OK
PTPRB	4.73822	0.0896936	1.63822	0.0547506	0.956337	0.990392	OK
PTPRC	0.290027	-1.24924	4.94758	-0.252496	0.800658	NaN	Low
PTPRCAP	2.98092	1.73963	2.36035	0.737023	0.461109	0.817809	OK
PTPRD	0.289018	-1.42333	4.93697	-0.2883	0.773117	NaN	Low
PTPRD-AS1	0	NaN	NaN	NaN	NaN	NaN	Low
PTPRD-AS2	0	NaN	NaN	NaN	NaN	NaN	Low
PTPRE	6.81861	1.02024	1.54823	0.658972	0.509913	0.842931	OK
PTPRF	1034.38	-0.649558	0.388899	-1.67025	0.0948705	0.51863	OK
PTPRG	95.2263	-0.455066	0.500196	-0.909775	0.362941	0.760751	OK
PTPRG-AS1	4.34654	-0.142043	1.73661	-0.0817931	0.934811	0.98521	OK
PTPRH	23.6701	0.686553	0.876834	0.78299	0.433633	0.804229	OK
PTPRJ	652.113	-0.279787	0.358351	-0.780763	0.434942	0.804756	OK
PTPRK	270.915	-0.0351179	0.402039	-0.0873493	0.930394	0.984086	OK
PTPRM	548.293	0.174613	0.362008	0.482346	0.62956	0.896599	OK
PTPRN	0.579353	-2.36566	4.8039	-0.492447	0.622404	NaN	Low
PTPRN2	25.3761	-0.652607	0.790855	-0.825191	0.409263	0.788531	OK
PTPRO	1.34786	-0.0448589	3.07933	-0.0145678	0.988377	NaN	Low
PTPRQ	0.747152	1.45386	4.45075	0.326655	0.743928	NaN	Low
PTPRR	0.431311	-1.92807	4.89227	-0.394105	0.693503	NaN	Low
PTPRS	554.119	-0.172619	0.417501	-0.413457	0.679272	0.915223	OK
PTPRT	0	NaN	NaN	NaN	NaN	NaN	Low
PTPRU	140.697	-1.014	0.505376	-2.00643	0.0448103	0.42949	OK
PTPRVP	0.580054	-2.33381	4.86682	-0.479534	0.631559	NaN	Low
PTPRZ1	0	NaN	NaN	NaN	NaN	NaN	Low
PTRH1	32.738	-1.28794	0.864515	-1.48978	0.136282	0.566772	OK
PTRH2	313.012	0.541104	0.395165	1.36931	0.170901	0.608996	OK
PTRHD1	152.593	0.446804	0.479381	0.932044	0.351314	0.752825	OK
PTS	76.0014	0.343492	0.544948	0.63032	0.528485	0.85285	OK
PTTG1	993.204	0.923838	0.358688	2.5756	0.0100066	0.280491	OK
PTTG1IP	858.491	-0.146041	0.357086	-0.408981	0.682553	0.915588	OK
PTTG2	0.155158	1.81626	4.95253	0.366733	0.713818	NaN	Low
PTTG3P	0.290027	-1.24924	4.94758	-0.252496	0.800658	NaN	Low
PTX3	0.775789	3.44117	4.67787	0.735627	0.461957	NaN	Low
PTX4	0	NaN	NaN	NaN	NaN	NaN	Low
PUDP	156.239	0.337838	0.431697	0.782581	0.433873	0.804373	OK
PUF60	962.539	-0.262747	0.396407	-0.66282	0.507446	0.842455	OK
PUM1	488.506	0.403964	0.366702	1.10161	0.270629	0.701329	OK
PUM2	823.745	0.688499	0.367754	1.87218	0.0611824	0.463305	OK
PUM3	387.864	0.486668	0.424285	1.14703	0.251368	0.685929	OK
PURA	90.6182	-0.182344	0.502408	-0.362939	0.71665	0.928405	OK
PURB	170.421	0.271341	0.439578	0.617275	0.537053	0.858506	OK
PURG	0.155158	1.81626	4.95253	0.366733	0.713818	NaN	Low
PURPL	19.1542	0.235803	0.892676	0.264153	0.791662	0.9502	OK
PUS1	194.714	-0.321297	0.500165	-0.642383	0.520625	0.849162	OK
PUS10	26.3437	1.05449	0.783497	1.34588	0.178341	0.618164	OK
PUS3	29.0712	0.546366	0.818646	0.667402	0.504516	0.841281	OK
PUS7	286.443	0.817652	0.414201	1.97405	0.0483765	0.438475	OK
PUS7L	70.9881	0.51382	0.601909	0.853651	0.393298	0.780573	OK
PUSL1	36.354	-0.876766	0.90813	-0.965463	0.334313	0.73868	OK
PVALB	0	NaN	NaN	NaN	NaN	NaN	Low
PVALEF	0	NaN	NaN	NaN	NaN	NaN	Low
PVR	572.832	-0.120565	0.366802	-0.328692	0.742389	0.936953	OK
PVRIG	10.3339	-2.58788	1.28413	-2.01528	0.0438756	0.428889	OK
PVRIG2P	8.54973	-6.24864	1.91476	-3.26341	0.0011008	0.107552	OK
PVT1	49.2839	-0.529093	0.621815	-0.850885	0.394833	0.781508	OK
PWAR1	0	NaN	NaN	NaN	NaN	NaN	Low
PWAR4	0	NaN	NaN	NaN	NaN	NaN	Low
PWAR5	15.102	0.12357	0.996001	0.124066	0.901263	0.97722	OK
PWAR6	10.1642	1.19189	1.16551	1.02263	0.306481	0.724125	OK
PWARSN	3.75349	0.271582	1.88971	0.143717	0.885724	0.974444	OK
PWP1	518.146	0.16027	0.388769	0.41225	0.680156	0.915223	OK
PWP2	125.677	-0.573803	0.484616	-1.18404	0.236398	0.673797	OK
PWRN1	0.144509	-0.738909	4.97312	-0.148581	0.881885	NaN	Low
PWRN2	0.155158	1.81626	4.95253	0.366733	0.713818	NaN	Low
PWRN3	0	NaN	NaN	NaN	NaN	NaN	Low
PWRN4	0	NaN	NaN	NaN	NaN	NaN	Low
PWWP2A	117.895	0.375497	0.47731	0.786693	0.431462	0.803816	OK
PWWP2B	69.3122	-1.21643	0.697446	-1.74412	0.0811388	0.498446	OK
PXDC1	73.109	-0.844052	0.59732	-1.41307	0.157636	0.595175	OK
PXDN	38.0413	-0.667667	0.675166	-0.988893	0.322716	0.731937	OK
PXDNL	0.289018	-1.42333	4.93697	-0.2883	0.773117	NaN	Low
PXK	66.4187	0.578151	0.554493	1.04267	0.297103	0.718496	OK
PXMP2	66.6707	-0.742488	0.594353	-1.24924	0.211578	0.650995	OK
PXMP4	64.6362	-0.551926	0.57002	-0.968258	0.332916	0.737665	OK
PXN	537.989	-0.558504	0.433018	-1.28979	0.197122	0.640316	OK
PXN-AS1	26.0147	0.280162	0.784881	0.356948	0.721131	0.929708	OK
PXT1	0	NaN	NaN	NaN	NaN	NaN	Low
PXYLP1	55.7126	1.11154	0.586232	1.89608	0.0579493	0.457473	OK
PYCARD	30.5528	-0.545204	0.778462	-0.70036	0.483702	0.830365	OK
PYCARD-AS1	3.24621	1.53295	2.07227	0.739743	0.459456	0.817002	OK
PYCR1	362.987	-0.904967	0.486074	-1.86179	0.062633	0.466662	OK
PYCR2	249.155	-0.507248	0.492921	-1.02907	0.303449	0.721367	OK
PYCR3	84.9424	-1.80604	0.652248	-2.76895	0.00562378	0.221979	OK
PYDC1	0	NaN	NaN	NaN	NaN	NaN	Low
PYDC2	0	NaN	NaN	NaN	NaN	NaN	Low
PYDC5	0	NaN	NaN	NaN	NaN	NaN	Low
PYGB	1201.14	-0.352929	0.387639	-0.910459	0.362581	0.760751	OK
PYGL	655.129	0.172616	0.353587	0.488185	0.625419	0.895343	OK
PYGM	16.8153	4.25849	1.17003	3.63964	0.000273019	0.04919	OK
PYGO1	106.923	0.542452	0.490806	1.10523	0.26906	0.700765	OK
PYGO2	160.635	-1.37304	0.484714	-2.83269	0.00461585	0.203566	OK
PYHIN1	0	NaN	NaN	NaN	NaN	NaN	Low
PYM1	114.157	-0.435875	0.494684	-0.881118	0.378254	0.76799	OK
PYROXD1	88.7731	1.36726	0.543042	2.51779	0.0118095	0.29079	OK
PYROXD2	36.1255	-0.773704	0.686722	-1.12666	0.259885	0.69334	OK
PYURF	110.25	-1.30008	2.72255	-0.477525	0.632988	0.897481	OK
PYY	0	NaN	NaN	NaN	NaN	NaN	Low
PYY2	1.51092	0.232547	2.79568	0.0831808	0.933708	NaN	Low
PZP	0	NaN	NaN	NaN	NaN	NaN	Low
QARS	648.268	-0.229258	0.385012	-0.595458	0.551537	0.864018	OK
QDPR	167.898	-0.133471	0.426531	-0.312922	0.75434	0.940569	OK
QKI	488.323	0.457388	0.371204	1.23217	0.217884	0.658367	OK
QPCT	260.826	0.836931	0.402127	2.08126	0.0374099	0.414244	OK
QPCTL	59.2877	-0.416137	0.616466	-0.675037	0.499653	0.837991	OK
QPRT	1.27893	-1.88117	3.22078	-0.584073	0.559171	NaN	Low
QRFP	0.144509	-0.738909	4.97312	-0.148581	0.881885	NaN	Low
QRFPR	0	NaN	NaN	NaN	NaN	NaN	Low
QRICH1	456.053	0.22692	0.365794	0.620347	0.535029	0.857015	OK
QRICH2	19.6559	0.500175	0.925389	0.540502	0.588851	0.879466	OK
QRSL1	109.199	0.502749	0.49667	1.01224	0.311424	0.726611	OK
QSER1	437.663	0.871298	0.412688	2.11128	0.0347486	0.406987	OK
QSOX1	387.362	-0.542093	0.554515	-0.977598	0.328273	0.734128	OK
QSOX2	275.907	-0.370367	0.401848	-0.92166	0.356706	0.755985	OK
QTRT1	109.737	-0.465668	0.515602	-0.903154	0.366444	0.763226	OK
QTRT2	236.648	0.528596	0.41145	1.28472	0.198891	0.641577	OK
R3HCC1	162.072	-0.594601	0.479146	-1.24096	0.214621	0.654269	OK
R3HCC1L	115.109	0.450737	0.515917	0.873662	0.382302	0.771076	OK
R3HDM1	321.641	0.550953	0.44087	1.2497	0.211411	0.650995	OK
R3HDM2	242.939	-0.0233654	0.402005	-0.058122	0.953651	0.98952	OK
R3HDM4	126.176	-1.06819	0.631478	-1.69158	0.090727	0.511319	OK
R3HDML	0.290027	-1.24924	4.94758	-0.252496	0.800658	NaN	Low
RAB10	1864.14	0.104747	0.346415	0.302376	0.762366	0.941638	OK
RAB11A	1042.91	0.774752	0.381102	2.03292	0.0420604	0.422972	OK
RAB11B	366.306	0.0918279	0.378421	0.242661	0.808268	0.954355	OK
RAB11B-AS1	8.11507	-3.37529	1.52404	-2.2147	0.0267808	0.372735	OK
RAB11FIP1	204.926	-0.00176597	0.416733	-0.00423765	0.996619	0.999144	OK
RAB11FIP2	175.841	0.705346	0.434243	1.62431	0.104309	0.532892	OK
RAB11FIP3	181.511	-0.601789	0.447926	-1.3435	0.17911	0.618554	OK
RAB11FIP4	39.4433	-0.741814	0.662705	-1.11937	0.262981	0.696444	OK
RAB11FIP5	191.006	-1.01413	0.561537	-1.80598	0.0709207	0.480764	OK
RAB12	126.655	-0.199104	0.489363	-0.406863	0.684109	0.915671	OK
RAB13	522.263	-0.0943248	0.380015	-0.248213	0.803969	0.953201	OK
RAB14	476.94	0.754838	0.368708	2.04725	0.0406331	0.422705	OK
RAB15	292.009	-0.871367	0.391588	-2.22521	0.0260669	0.371722	OK
RAB17	0.870081	-2.92598	4.50143	-0.650012	0.515684	NaN	Low
RAB18	449.964	1.03621	0.45876	2.25872	0.0239006	0.359553	OK
RAB19	0	NaN	NaN	NaN	NaN	NaN	Low
RAB1A	1254.18	0.23118	0.389188	0.594005	0.552509	0.864608	OK
RAB1B	698.83	-1.00976	0.359897	-2.80569	0.00502085	0.209542	OK
RAB20	4.69498	-1.36253	1.75926	-0.774488	0.438642	0.807137	OK
RAB21	206.17	0.332432	0.448736	0.740819	0.458803	0.816571	OK
RAB22A	205.319	0.234262	0.426722	0.54898	0.583019	0.87665	OK
RAB23	110.765	1.16352	0.50082	2.32324	0.0201665	0.346039	OK
RAB24	97.224	-0.92545	0.497602	-1.85982	0.0629112	0.466662	OK
RAB25	0.465473	2.8065	4.91883	0.570564	0.568295	NaN	Low
RAB26	48.1574	-1.10555	0.674413	-1.63928	0.101154	0.527953	OK
RAB27A	77.7755	0.685911	0.533306	1.28615	0.198391	0.640819	OK
RAB27B	302.621	0.842421	0.42734	1.97131	0.0486879	0.439679	OK
RAB28	66.166	0.445218	0.557728	0.798272	0.424713	0.799748	OK
RAB29	83.3131	-0.207816	0.510818	-0.40683	0.684133	0.915671	OK
RAB2A	702.835	0.595963	0.375864	1.58558	0.112834	0.542534	OK
RAB2B	123.17	0.767815	0.472303	1.62568	0.104017	0.531845	OK
RAB30	32.7747	0.852844	0.710443	1.20044	0.229968	0.667732	OK
RAB30-AS1	20.6719	0.100978	0.850921	0.118669	0.905538	0.977758	OK
RAB31	248.777	0.504275	0.417317	1.20837	0.226903	0.665133	OK
RAB32	122.837	-1.15714	0.482249	-2.39947	0.016419	0.326201	OK
RAB33A	6.3429	1.60012	1.64158	0.974747	0.329686	0.735806	OK
RAB33B	38.5082	0.60553	0.664117	0.911783	0.361883	0.760672	OK
RAB34	727.854	0.128564	0.402418	0.319477	0.749364	0.938787	OK
RAB35	308.308	-1.12665	0.415188	-2.71359	0.00665594	0.236951	OK
RAB36	52.4439	-0.735494	0.680427	-1.08093	0.279728	0.706975	OK
RAB37	68.0201	-0.866659	0.550331	-1.5748	0.115304	0.545157	OK
RAB38	1.73159	-2.54354	2.88686	-0.881076	0.378277	0.76799	OK
RAB39A	5.38754	0.142341	1.56106	0.0911821	0.927348	0.983213	OK
RAB39B	19.6566	-0.102521	0.925372	-0.110789	0.911784	0.97883	OK
RAB3A	2.96391	0.782288	2.05563	0.380559	0.703531	0.92497	OK
RAB3B	84.494	0.396354	0.532161	0.744802	0.456391	0.815916	OK
RAB3C	0	NaN	NaN	NaN	NaN	NaN	Low
RAB3D	133.455	-0.604972	0.556964	-1.0862	0.277392	0.705551	OK
RAB3GAP1	368.213	0.129738	0.409473	0.316841	0.751364	0.939068	OK
RAB3GAP2	309.513	0.447491	0.411972	1.08622	0.277383	0.705551	OK
RAB3IL1	36.6589	-0.396973	0.706741	-0.561696	0.574323	0.873926	OK
RAB3IP	108.592	0.370751	0.513004	0.722706	0.46986	0.8216	OK
RAB40A	2.04148	-1.69672	2.89336	-0.586417	0.557595	0.866972	OK
RAB40AL	0	NaN	NaN	NaN	NaN	NaN	Low
RAB40B	81.363	-0.534434	0.524763	-1.01843	0.308474	0.725584	OK
RAB40C	105.591	-1.3556	0.591723	-2.29094	0.0219672	0.352363	OK
RAB41	0.144509	-0.738909	4.97312	-0.148581	0.881885	NaN	Low
RAB42	2.14909	-2.41503	2.67606	-0.902456	0.366815	0.763226	OK
RAB43	23.3641	0.330191	1.21484	0.271797	0.785778	0.948751	OK
RAB44	0.64817	-1.13918	4.58801	-0.248294	0.803907	NaN	Low
RAB4A	222.989	0.608254	0.41772	1.45613	0.145357	0.579466	OK
RAB4B	105.645	-0.825426	0.725547	-1.13766	0.255262	0.690602	OK
RAB4B-EGLN2	49.3933	9.32173	1.60396	5.81168	6.18473e-09	1.01526e-05	OK
RAB5A	349.579	0.297907	0.398989	0.746655	0.455272	0.815493	OK
RAB5B	496.809	-0.244423	0.366576	-0.666774	0.504917	0.841281	OK
RAB5C	1154.29	-0.0422377	0.339775	-0.124311	0.901069	0.97722	OK
RAB5IF	373.977	-3.10861	0.544414	-5.71002	1.12966e-08	1.3908e-05	OK
RAB6A	783.566	0.910389	0.399508	2.27878	0.0226804	0.352716	OK
RAB6B	24.4258	-0.0723446	0.802126	-0.090191	0.928135	0.983523	OK
RAB6C	0	NaN	NaN	NaN	NaN	NaN	Low
RAB6C-AS1	0.144509	-0.738909	4.97312	-0.148581	0.881885	NaN	Low
RAB6D	0.155158	1.81626	4.95253	0.366733	0.713818	NaN	Low
RAB7A	920.43	0.506218	0.370003	1.36814	0.171267	0.609605	OK
RAB8A	421.37	0.0915137	0.372614	0.245599	0.805993	0.953674	OK
RAB8B	209.348	0.62102	0.483564	1.28425	0.199053	0.641817	OK
RAB9A	148.161	0.69405	0.456007	1.52202	0.128005	0.558513	OK
RAB9B	0.814335	2.04438	4.20574	0.486092	0.626902	NaN	Low
RAB9BP1	0	NaN	NaN	NaN	NaN	NaN	Low
RABAC1	368.674	-0.984393	0.566391	-1.73801	0.0822094	0.500438	OK
RABEP1	466.301	0.208144	0.398905	0.521789	0.601817	0.885995	OK
RABEP2	58.6022	-1.11415	0.631624	-1.76395	0.0777399	0.493885	OK
RABEPK	145.981	0.607582	0.445344	1.3643	0.172474	0.611495	OK
RABGAP1	321.951	0.348339	0.396509	0.878516	0.379664	0.769498	OK
RABGAP1L	75.0326	0.37286	0.531726	0.701227	0.483161	0.830088	OK
RABGEF1	191.907	0.432596	0.452484	0.956046	0.339049	0.742358	OK
RABGGTA	92.0887	0.0365007	0.604619	0.0603698	0.951861	0.989247	OK
RABGGTB	204.516	0.227546	0.431159	0.527754	0.59767	0.884346	OK
RABIF	150.729	0.238133	0.445298	0.534772	0.592807	0.882337	OK
RABL2A	45.1473	1.20772	0.639807	1.88762	0.0590763	0.460855	OK
RABL2B	109.613	0.215669	0.472574	0.45637	0.648124	0.903612	OK
RABL3	176.077	0.285873	0.444715	0.642824	0.520338	0.849157	OK
RABL6	491.837	-0.767096	0.408445	-1.87809	0.0603694	0.461644	OK
RAC1	1958.72	0.623975	0.349325	1.78623	0.0740616	0.48786	OK
RAC2	0.155158	1.81626	4.95253	0.366733	0.713818	NaN	Low
RAC3	65.8687	-1.10497	0.579934	-1.90534	0.0567361	0.454491	OK
RACGAP1	781.53	0.161808	0.375844	0.43052	0.666818	0.91194	OK
RACGAP1P	0	NaN	NaN	NaN	NaN	NaN	Low
RACK1	6013.93	-0.149826	0.347584	-0.43105	0.666432	0.911739	OK
RAD1	192.104	0.375293	0.429042	0.874724	0.381724	0.77041	OK
RAD17	218.98	1.13725	0.418058	2.72032	0.00652192	0.235012	OK
RAD18	159.065	0.515652	0.491542	1.04905	0.294155	0.71776	OK
RAD21	1409.14	0.56183	0.376871	1.49078	0.13602	0.566711	OK
RAD21-AS1	1.64135	0.44196	2.83221	0.156048	0.875995	0.972209	OK
RAD21L1	0	NaN	NaN	NaN	NaN	NaN	Low
RAD23A	312.562	-0.29483	0.408301	-0.722089	0.47024	0.821677	OK
RAD23B	1351.71	0.361441	0.397465	0.909367	0.363157	0.760751	OK
RAD50	863.936	0.495361	0.431807	1.14718	0.251307	0.685929	OK
RAD51	97.837	0.398403	0.498357	0.799434	0.424039	0.799585	OK
RAD51-AS1	10.383	-0.489513	1.19202	-0.410658	0.681323	0.915464	OK
RAD51AP1	122.648	0.392797	0.489331	0.802722	0.422135	0.79782	OK
RAD51AP2	0	NaN	NaN	NaN	NaN	NaN	Low
RAD51B	21.305	0.232264	0.841112	0.276139	0.782441	0.94864	OK
RAD51C	321.34	0.847739	0.413317	2.05106	0.0402608	0.422705	OK
RAD51D	81.1742	-1.29675	0.538383	-2.4086	0.0160137	0.325428	OK
RAD51L3-RFFL	14.7237	3.1905	1.38907	2.29687	0.0216265	0.351154	OK
RAD52	62.0014	-0.110775	0.565784	-0.195791	0.844774	0.965012	OK
RAD54B	156.674	0.506485	0.517044	0.979577	0.327295	0.733868	OK
RAD54L	58.146	0.267239	0.569953	0.46888	0.639155	0.900265	OK
RAD54L2	76.2163	-0.312776	0.550481	-0.568187	0.569908	0.871862	OK
RAD9A	88.9228	-0.538465	0.554264	-0.971495	0.331302	0.736765	OK
RAD9B	2.18903	0.809824	2.49912	0.324043	0.745905	0.938112	OK
RADIL	16.8222	-1.94951	0.995411	-1.9585	0.0501715	0.442419	OK
RAE1	263.296	0.0353973	0.403943	0.0876293	0.930171	0.983986	OK
RAET1E	9.45084	1.3393	1.21135	1.10562	0.268889	0.700765	OK
RAET1E-AS1	5.15889	-5.32063	2.33365	-2.27996	0.02261	0.352363	OK
RAET1G	5.46877	1.57239	1.59016	0.988823	0.32275	0.731937	OK
RAET1K	4.02636	-0.0694042	1.78049	-0.0389803	0.968906	0.993219	OK
RAET1L	0.155158	1.81626	4.95253	0.366733	0.713818	NaN	Low
RAF1	503.224	0.426127	0.362179	1.17656	0.23937	0.676056	OK
RAG1	3.34627	-0.664848	2.13901	-0.310821	0.755937	0.940572	OK
RAG2	0	NaN	NaN	NaN	NaN	NaN	Low
RAI1	448.85	-1.35796	0.44855	-3.02744	0.00246634	0.159117	OK
RAI1-AS1	0.600693	2.80345	4.9189	0.569935	0.568722	NaN	Low
RAI14	1108.42	0.842925	0.372342	2.26385	0.0235836	0.358461	OK
RAI2	0	NaN	NaN	NaN	NaN	NaN	Low
RALA	209.242	0.315723	0.460695	0.685319	0.493143	0.835228	OK
RALB	507.911	0.644793	0.37803	1.70566	0.0880707	0.509059	OK
RALBP1	476.362	0.0679194	0.365595	0.185778	0.852619	0.966656	OK
RALGAPA1	145.846	0.125971	0.457737	0.275203	0.783161	0.94864	OK
RALGAPA1P1	43.6377	1.39161	4.56871	0.304596	0.760674	0.941083	OK
RALGAPA2	113.132	-0.110578	0.488997	-0.226133	0.821098	0.957359	OK
RALGAPB	446.825	0.506782	0.364834	1.38908	0.16481	0.60183	OK
RALGDS	123.269	-0.673661	0.534297	-1.26084	0.207368	0.647587	OK
RALGPS1	53.885	-0.0708708	0.613514	-0.115516	0.908036	0.978221	OK
RALGPS2	215.094	0.592285	0.435415	1.36028	0.173742	0.612326	OK
RALY	648.8	-0.755613	0.413122	-1.82903	0.0673948	0.474294	OK
RALY-AS1	9.74293	0.180617	1.38224	0.13067	0.896036	0.975989	OK
RALYL	0	NaN	NaN	NaN	NaN	NaN	Low
RAMAC	193.008	0.518566	0.478162	1.0845	0.278144	0.705943	OK
RAMP1	0	NaN	NaN	NaN	NaN	NaN	Low
RAMP2	0.600693	2.80345	4.9189	0.569935	0.568722	NaN	Low
RAMP2-AS1	0.155158	1.81626	4.95253	0.366733	0.713818	NaN	Low
RAMP3	0	NaN	NaN	NaN	NaN	NaN	Low
RAN	4548.54	0.97776	0.337952	2.89319	0.00381344	0.188772	OK
RANBP1	1072.38	0.856467	0.347245	2.46646	0.0136455	0.307784	OK
RANBP10	121.763	-0.514468	0.466096	-1.10378	0.269688	0.700765	OK
RANBP17	38.7196	0.243635	0.679445	0.358579	0.71991	0.92931	OK
RANBP2	998.161	0.822554	0.397083	2.07149	0.0383129	0.417605	OK
RANBP3	247.372	-0.0169665	0.430657	-0.0393968	0.968574	0.993219	OK
RANBP3L	0.775789	3.44117	4.67787	0.735627	0.461957	NaN	Low
RANBP6	173.245	0.431572	0.513837	0.839901	0.400964	0.784426	OK
RANBP9	152.063	0.55793	0.439055	1.27075	0.203817	0.644654	OK
RANGAP1	554.389	-0.344892	0.386218	-0.892998	0.371858	0.766446	OK
RANGRF	105.387	-0.930034	0.519442	-1.79045	0.0733818	0.48578	OK
RAP1A	125.043	1.12184	0.496388	2.26	0.0238213	0.359485	OK
RAP1B	860.144	0.994479	0.447695	2.22133	0.0263284	0.372406	OK
RAP1GAP	337.464	-1.06777	0.453639	-2.35379	0.018583	0.342333	OK
RAP1GAP2	135.048	-0.512359	0.453475	-1.12985	0.258538	0.692434	OK
RAP1GDS1	171.525	0.541068	0.437375	1.23708	0.216057	0.655918	OK
RAP2A	112.195	0.814229	0.506473	1.60765	0.107912	0.536187	OK
RAP2B	208.252	-0.62198	0.414171	-1.50175	0.133162	0.563224	OK
RAP2C	227.042	1.16453	0.451734	2.57791	0.00993988	0.280491	OK
RAP2C-AS1	1.73773	-3.9524	3.06801	-1.28826	0.197655	0.640448	OK
RAPGEF1	266.541	-0.812489	0.397668	-2.04313	0.0410393	0.422705	OK
RAPGEF2	171.721	0.475692	0.472366	1.00704	0.313915	0.727722	OK
RAPGEF3	4.74673	-0.125447	1.71856	-0.0729951	0.94181	0.986657	OK
RAPGEF4	2.92479	1.36105	2.12502	0.640485	0.521858	0.850234	OK
RAPGEF4-AS1	0.310315	2.42017	4.92952	0.490954	0.623459	NaN	Low
RAPGEF5	7.29951	-0.0914068	1.35961	-0.0672302	0.946398	0.987501	OK
RAPGEF6	180.591	0.242276	0.474084	0.51104	0.609323	0.888786	OK
RAPGEFL1	22.8447	0.252513	0.857141	0.294599	0.7683	0.945093	OK
RAPH1	105.679	0.301445	0.492322	0.612291	0.540345	0.859573	OK
RAPSN	0.155158	1.81626	4.95253	0.366733	0.713818	NaN	Low
RARA	109.673	-0.549123	0.552107	-0.994596	0.319933	0.73168	OK
RARA-AS1	10.0408	-0.679898	1.21132	-0.561286	0.574603	0.874059	OK
RARB	126.691	0.642847	0.457863	1.40402	0.160314	0.598555	OK
RARG	119.376	-0.797732	0.559721	-1.42523	0.15409	0.590233	OK
RARRES1	13.1614	-1.32077	1.12109	-1.1781	0.238755	0.675946	OK
RARRES2	0	NaN	NaN	NaN	NaN	NaN	Low
RARRES3	15.5771	-0.177072	0.964929	-0.183508	0.854399	0.966679	OK
RARS	782.461	0.713471	0.379378	1.88063	0.060022	0.46129	OK
RARS2	163.384	0.719956	0.48129	1.49589	0.134683	0.564804	OK
RASA1	277.952	0.628691	0.452044	1.39077	0.164294	0.601108	OK
RASA2	131.125	0.860696	0.505941	1.70118	0.0889095	0.510767	OK
RASA3	87.3334	0.0207209	0.512753	0.040411	0.967765	0.992969	OK
RASA4	30.4309	-0.252553	0.743065	-0.339879	0.733947	0.934327	OK
RASA4B	3.80907	-3.27434	2.38445	-1.3732	0.169689	0.607607	OK
RASA4CP	1.16011	-3.34181	4.01487	-0.83236	0.405206	NaN	Low
RASA4DP	2.6412	-0.551094	2.45248	-0.224709	0.822205	0.957363	OK
RASAL1	2.20738	-2.02767	2.63943	-0.76822	0.442357	0.809905	OK
RASAL2	148.303	0.412019	0.457391	0.900804	0.367693	0.763493	OK
RASAL2-AS1	2.08837	-2.1539	2.59653	-0.829531	0.406804	0.786267	OK
RASAL3	0	NaN	NaN	NaN	NaN	NaN	Low
RASD1	1.53067	-0.0544514	2.91548	-0.0186766	0.985099	NaN	Low
RASD2	17.8157	0.0568995	0.916931	0.0620542	0.95052	0.989247	OK
RASEF	154.088	0.234381	0.446021	0.525495	0.599239	0.884874	OK
RASGEF1A	38.92	-0.270499	0.666542	-0.405825	0.684871	0.91573	OK
RASGEF1B	0	NaN	NaN	NaN	NaN	NaN	Low
RASGEF1C	0.144509	-0.738909	4.97312	-0.148581	0.881885	NaN	Low
RASGRF1	3.41694	2.65859	2.17848	1.22039	0.222318	0.662165	OK
RASGRF2	29.4461	1.26812	0.748672	1.69383	0.0902974	0.511132	OK
RASGRF2-AS1	0	NaN	NaN	NaN	NaN	NaN	Low
RASGRP1	10.3027	0.980531	1.19417	0.8211	0.411589	0.789815	OK
RASGRP2	4.05417	1.95143	2.02311	0.96457	0.33476	0.73868	OK
RASGRP3	5.45631	-0.167529	1.70643	-0.0981751	0.921793	0.981377	OK
RASGRP4	0.144509	-0.738909	4.97312	-0.148581	0.881885	NaN	Low
RASIP1	3.40029	-2.25219	2.10036	-1.07229	0.283591	0.70989	OK
RASL10A	0.484589	-0.459286	4.88478	-0.0940238	0.92509	NaN	Low
RASL10B	0.155158	1.81626	4.95253	0.366733	0.713818	NaN	Low
RASL11A	15.0853	1.38054	1.18334	1.16665	0.243352	0.678992	OK
RASL11B	0	NaN	NaN	NaN	NaN	NaN	Low
RASL12	0	NaN	NaN	NaN	NaN	NaN	Low
RASSF1	62.3905	-0.521263	0.613118	-0.850183	0.395223	0.781508	OK
RASSF1-AS1	1.83813	-0.405177	2.57484	-0.15736	0.874961	0.972209	OK
RASSF10	67.3433	-1.78676	0.58289	-3.06536	0.00217411	0.145355	OK
RASSF2	484.879	-0.0728383	0.364053	-0.200076	0.841421	0.964553	OK
RASSF3	258.282	0.0343399	0.402511	0.0853142	0.932012	0.984593	OK
RASSF4	24.3654	0.346496	0.865863	0.400174	0.689028	0.917291	OK
RASSF5	23.7161	-0.817265	0.80877	-1.0105	0.312255	0.726611	OK
RASSF6	37.8845	0.230207	0.708547	0.3249	0.745257	0.937775	OK
RASSF7	150.745	-1.06923	0.548686	-1.94871	0.0513298	0.445823	OK
RASSF8	79.4206	0.144069	0.604001	0.238525	0.811474	0.954805	OK
RASSF8-AS1	6.70723	0.331076	1.39682	0.237021	0.812641	0.95484	OK
RASSF9	22.015	-0.294285	0.8516	-0.345568	0.729668	0.93239	OK
RAVER1	187.113	-1.27952	0.490843	-2.60678	0.00913969	0.269208	OK
RAVER2	142.181	0.434778	0.460111	0.944942	0.344689	0.747019	OK
RAX	0.310315	2.42017	4.92952	0.490954	0.623459	NaN	Low
RAX2	0.144509	-0.738909	4.97312	-0.148581	0.881885	NaN	Low
RB1	327.597	1.06545	0.42705	2.49491	0.012599	0.299207	OK
RB1-DT	0.155158	1.81626	4.95253	0.366733	0.713818	NaN	Low
RB1CC1	534.443	0.886439	0.40734	2.17616	0.0295431	0.386348	OK
RBAK	146.764	0.850828	0.486908	1.74741	0.0805661	0.498043	OK
RBAK-RBAKDN	0.303009	0.185889	4.92888	0.0377142	0.969916	NaN	Low
RBAKDN	0	NaN	NaN	NaN	NaN	NaN	Low
RBBP4	545.734	0.515949	0.376221	1.3714	0.17025	0.60809	OK
RBBP5	169.139	0.142523	0.431906	0.329986	0.741411	0.936541	OK
RBBP6	594.14	0.342221	0.378097	0.905114	0.365405	0.762848	OK
RBBP7	1286.98	-0.0451442	0.340155	-0.132717	0.894417	0.975989	OK
RBBP8	305.157	0.965465	0.460828	2.09507	0.0361649	0.41125	OK
RBBP8NL	0	NaN	NaN	NaN	NaN	NaN	Low
RBBP9	223.437	0.445547	0.411421	1.08295	0.278832	0.706559	OK
RBCK1	619.16	-1.15783	0.392214	-2.95204	0.00315678	0.17666	OK
RBFA	201.099	0.424354	0.410187	1.03454	0.300885	0.721367	OK
RBFADN	0	NaN	NaN	NaN	NaN	NaN	Low
RBFOX1	0	NaN	NaN	NaN	NaN	NaN	Low
RBFOX2	367.373	-0.0437306	0.419856	-0.104156	0.917045	0.980633	OK
RBFOX3	45.5634	-1.52335	0.664094	-2.29388	0.0217973	0.351949	OK
RBKS	48.3703	0.403032	0.610875	0.659762	0.509406	0.842814	OK
RBL1	222.423	0.338712	0.468426	0.723085	0.469627	0.8216	OK
RBL2	409.367	0.62759	0.386487	1.62383	0.104412	0.532892	OK
RBM10	415.048	-0.233914	0.414161	-0.56479	0.572216	0.873063	OK
RBM11	0	NaN	NaN	NaN	NaN	NaN	Low
RBM12	336.911	0.00606478	0.38243	0.0158586	0.987347	0.997747	OK
RBM12B	141.403	0.288468	0.456503	0.631909	0.527447	0.852478	OK
RBM12B-AS1	5.56669	-1.80989	1.62206	-1.11579	0.26451	0.697636	OK
RBM14	230.623	-1.20028	0.454842	-2.6389	0.00831753	0.258701	OK
RBM14-RBM4	26.1193	-3.74896	0.97434	-3.84769	0.000119235	0.0288783	OK
RBM15	77.6027	-0.924701	0.527855	-1.75181	0.0798069	0.497539	OK
RBM15-AS1	0.300219	0.559002	4.92781	0.113438	0.909683	NaN	Low
RBM15B	307.319	-0.711172	0.432573	-1.64405	0.100166	0.525413	OK
RBM17	486.632	0.0833518	0.375876	0.221753	0.824506	0.958306	OK
RBM18	163.862	0.555906	0.460507	1.20716	0.22737	0.665649	OK
RBM19	178.17	-0.0814265	0.424452	-0.191839	0.847868	0.96556	OK
RBM20	47.2851	-0.582764	0.620293	-0.939498	0.347475	0.749895	OK
RBM22	303.493	0.698315	0.396197	1.76254	0.0779776	0.493885	OK
RBM23	459.213	0.128618	0.364172	0.35318	0.723953	0.930756	OK
RBM24	109.643	1.36359	0.496269	2.74768	0.00600192	0.229065	OK
RBM25	730.027	0.375329	0.441338	0.850434	0.395084	0.781508	OK
RBM26	254.709	0.279838	0.440684	0.635009	0.525422	0.851793	OK
RBM26-AS1	0.475279	1.29534	4.90308	0.264189	0.791634	NaN	Low
RBM27	374.906	0.806381	0.406033	1.986	0.0470334	0.435302	OK
RBM28	287.286	0.143483	0.409703	0.350211	0.726181	0.930891	OK
RBM3	1137.06	-0.0144647	0.340108	-0.0425297	0.966076	0.992753	OK
RBM33	266.853	-0.260373	0.398491	-0.653397	0.513501	0.844589	OK
RBM34	362.253	0.949839	0.398283	2.38483	0.0170869	0.331981	OK
RBM38	125.332	-0.786461	0.556899	-1.41222	0.157886	0.595401	OK
RBM39	1219.63	0.397589	0.366552	1.08467	0.278067	0.705943	OK
RBM4	438.844	0.104367	0.383525	0.272125	0.785526	0.948751	OK
RBM41	192.372	0.486375	0.500422	0.971931	0.331085	0.736442	OK
RBM42	690.805	-0.840009	0.42999	-1.95355	0.0507542	0.444082	OK
RBM43	59.1912	0.414958	0.577453	0.7186	0.472387	0.823192	OK
RBM44	5.85594	3.12334	1.65955	1.88204	0.0598302	0.460855	OK
RBM45	74.9894	0.178773	0.528353	0.338359	0.735093	0.935089	OK
RBM46	0	NaN	NaN	NaN	NaN	NaN	Low
RBM47	477.815	-0.0783773	0.365334	-0.214536	0.830129	0.960702	OK
RBM48	47.3467	0.911027	0.704316	1.29349	0.195841	0.638627	OK
RBM4B	128.272	0.271147	0.452914	0.598674	0.549391	0.863381	OK
RBM5	331.888	0.189914	0.384221	0.494284	0.621105	0.893758	OK
RBM5-AS1	10.0711	0.139007	1.17661	0.118142	0.905955	0.977758	OK
RBM6	245.011	0.804742	0.401191	2.00588	0.0448689	0.42949	OK
RBM7	157.41	1.16417	0.473813	2.45702	0.0140094	0.311708	OK
RBM8A	757.958	0.523958	0.396912	1.32009	0.186806	0.629533	OK
RBMS1	259.098	-0.0977235	0.410264	-0.238196	0.811729	0.95484	OK
RBMS2	434.416	0.0266832	0.371592	0.0718077	0.942755	0.986657	OK
RBMS3	12.3825	0.536999	1.37341	0.390998	0.695799	0.920676	OK
RBMS3-AS1	0	NaN	NaN	NaN	NaN	NaN	Low
RBMS3-AS3	0.620631	3.12767	4.90365	0.637826	0.523587	NaN	Low
RBMX	1784.21	0.172491	0.355555	0.485132	0.627582	0.895746	OK
RBMX2	168.818	-0.420495	0.475762	-0.883834	0.376786	0.767811	OK
RBMXL1	52.3089	0.529515	0.620651	0.85316	0.393571	0.780703	OK
RBMXL2	0	NaN	NaN	NaN	NaN	NaN	Low
RBMXL3	0	NaN	NaN	NaN	NaN	NaN	Low
RBMY1A1	0	NaN	NaN	NaN	NaN	NaN	Low
RBMY1A3P	0	NaN	NaN	NaN	NaN	NaN	Low
RBMY1B	0	NaN	NaN	NaN	NaN	NaN	Low
RBMY1D	0	NaN	NaN	NaN	NaN	NaN	Low
RBMY1E	0	NaN	NaN	NaN	NaN	NaN	Low
RBMY1F	0	NaN	NaN	NaN	NaN	NaN	Low
RBMY1J	0	NaN	NaN	NaN	NaN	NaN	Low
RBMY2EP	0	NaN	NaN	NaN	NaN	NaN	Low
RBMY2FP	0	NaN	NaN	NaN	NaN	NaN	Low
RBMY3AP	0	NaN	NaN	NaN	NaN	NaN	Low
RBP1	1.31244	0.613874	3.23477	0.189774	0.849486	NaN	Low
RBP2	0.290027	-1.24924	4.94758	-0.252496	0.800658	NaN	Low
RBP3	1.10169	3.83475	3.72752	1.02877	0.30359	NaN	Low
RBP4	10.4228	1.15846	1.17529	0.985673	0.324293	0.732117	OK
RBP5	7.72335	-2.13305	1.39469	-1.52941	0.126162	0.55619	OK
RBP7	1.52099	2.87463	3.05913	0.93969	0.347377	NaN	Low
RBPJ	210.73	0.49193	0.443401	1.10945	0.267237	0.699836	OK
RBPJL	0	NaN	NaN	NaN	NaN	NaN	Low
RBPMS	229.089	-0.255642	0.41728	-0.612639	0.540115	0.859321	OK
RBPMS-AS1	5.94452	-0.761952	1.51753	-0.502101	0.615597	0.89049	OK
RBPMS2	23.5009	-0.310306	0.821598	-0.377686	0.705664	0.925454	OK
RBSN	119.313	-0.332889	0.472696	-0.704236	0.481286	0.828246	OK
RBX1	185.653	0.0645079	0.433908	0.148667	0.881816	0.973861	OK
RC3H1	140.482	0.491266	0.46811	1.04947	0.293963	0.71776	OK
RC3H2	277.69	0.311119	0.409386	0.759964	0.447276	0.811827	OK
RCAN1	70.1395	0.798152	0.54942	1.45272	0.146302	0.58069	OK
RCAN2	0	NaN	NaN	NaN	NaN	NaN	Low
RCAN3	93.7275	0.846424	0.502153	1.68559	0.0918748	0.512714	OK
RCAN3AS	0	NaN	NaN	NaN	NaN	NaN	Low
RCBTB1	141.651	-0.397517	0.496025	-0.801404	0.422898	0.798145	OK
RCBTB2	10.9373	-0.110399	1.1353	-0.0972417	0.922534	0.981574	OK
RCC1	596.67	0.0856515	0.360201	0.237788	0.812045	0.95484	OK
RCC1L	289.134	-0.860389	0.541126	-1.59	0.111836	0.540661	OK
RCC2	719.985	-0.595272	0.380199	-1.56569	0.117422	0.548643	OK
RCCD1	219.101	-1.17589	0.449887	-2.61375	0.00895554	0.265764	OK
RCE1	87.8617	-0.963153	0.684187	-1.40773	0.15921	0.59624	OK
RCHY1	42.9503	0.850862	0.656757	1.29555	0.19513	0.638627	OK
RCL1	107.128	0.243108	0.487608	0.498572	0.618081	0.891847	OK
RCN1	1230.67	-0.146378	0.35142	-0.416532	0.677021	0.9152	OK
RCN2	845.426	0.47586	0.376908	1.26254	0.206756	0.647294	OK
RCN3	7.88799	-0.700794	1.39399	-0.502726	0.615157	0.89049	OK
RCOR1	270.109	0.239625	0.396823	0.603859	0.545938	0.86205	OK
RCOR2	4.77833	1.01411	1.69133	0.599594	0.548777	0.863381	OK
RCOR3	122.674	-0.395763	0.582538	-0.679376	0.496899	0.836907	OK
RCSD1	0	NaN	NaN	NaN	NaN	NaN	Low
RCVRN	0.144509	-0.738909	4.97312	-0.148581	0.881885	NaN	Low
RD3	0	NaN	NaN	NaN	NaN	NaN	Low
RD3L	0	NaN	NaN	NaN	NaN	NaN	Low
RDH10	177.217	-0.305352	0.432868	-0.705418	0.48055	0.828094	OK
RDH10-AS1	0.144509	-0.738909	4.97312	-0.148581	0.881885	NaN	Low
RDH11	772.609	0.689167	0.388156	1.77549	0.0758168	0.491064	OK
RDH12	0.144509	-0.738909	4.97312	-0.148581	0.881885	NaN	Low
RDH13	51.3755	-0.784945	0.648671	-1.21008	0.226247	0.664913	OK
RDH14	163.899	-0.2166	0.443186	-0.488733	0.625031	0.895167	OK
RDH16	0.595511	-0.786084	4.36871	-0.179935	0.857204	NaN	Low
RDH5	1.74113	-1.48693	2.9094	-0.511078	0.609296	0.888786	OK
RDH8	0	NaN	NaN	NaN	NaN	NaN	Low
RDM1	19.6385	-0.135505	0.876829	-0.154539	0.877185	0.972595	OK
RDM1P5	1.7827	-1.8609	2.76317	-0.673465	0.500651	0.838905	OK
RDX	928.636	0.082832	0.424363	0.195192	0.845243	0.965156	OK
REC114	0	NaN	NaN	NaN	NaN	NaN	Low
REC8	5.19062	-0.171703	1.57686	-0.108889	0.91329	0.979476	OK
RECK	68.5019	-0.198762	0.589359	-0.337252	0.735927	0.935361	OK
RECQL	673.218	0.663778	0.402528	1.64902	0.0991426	0.523906	OK
RECQL4	223.115	-1.23186	0.51674	-2.38392	0.0171294	0.331981	OK
RECQL5	152.495	-0.36864	0.454623	-0.81087	0.41744	0.793963	OK
REELD1	1.36073	4.09769	3.48331	1.17638	0.239444	NaN	Low
REEP1	13.3193	0.383165	1.0248	0.373894	0.708483	0.925725	OK
REEP2	43.5971	-0.813903	0.714361	-1.13934	0.25456	0.68994	OK
REEP3	352.812	1.02465	0.427216	2.39844	0.0164652	0.326201	OK
REEP4	246.019	-1.07477	0.491865	-2.1851	0.0288817	0.383721	OK
REEP5	884.973	0.902658	0.368222	2.45139	0.0142305	0.313709	OK
REEP6	30.0494	-0.681567	0.802388	-0.849423	0.395646	0.781508	OK
REG1A	0	NaN	NaN	NaN	NaN	NaN	Low
REG1B	0	NaN	NaN	NaN	NaN	NaN	Low
REG1CP	0	NaN	NaN	NaN	NaN	NaN	Low
REG3A	0	NaN	NaN	NaN	NaN	NaN	Low
REG3G	0	NaN	NaN	NaN	NaN	NaN	Low
REG4	0	NaN	NaN	NaN	NaN	NaN	Low
REL	92.8421	0.55936	0.522748	1.07004	0.284603	0.710578	OK
RELA	291.016	-0.522745	0.404276	-1.29304	0.195997	0.638627	OK
RELB	103.761	-0.245167	0.534185	-0.458955	0.646266	0.902963	OK
RELCH	159.542	0.182055	0.465632	0.390986	0.695808	0.920676	OK
RELL1	33.0361	0.3047	0.719537	0.423467	0.671954	0.913259	OK
RELL2	17.775	-0.737916	0.995959	-0.74091	0.458748	0.816571	OK
RELN	0	NaN	NaN	NaN	NaN	NaN	Low
RELT	35.8168	-1.07729	0.746832	-1.44248	0.149167	0.585397	OK
REM1	0	NaN	NaN	NaN	NaN	NaN	Low
REM2	2.81673	-1.37459	2.16249	-0.635649	0.525005	0.851699	OK
REN	0	NaN	NaN	NaN	NaN	NaN	Low
RENBP	0	NaN	NaN	NaN	NaN	NaN	Low
REP15	0.470483	1.25485	4.90344	0.255912	0.798019	NaN	Low
REPIN1	493.738	-0.905238	0.47315	-1.91321	0.0557206	0.454034	OK
REPS1	159.389	-0.125014	0.435939	-0.28677	0.774289	0.946832	OK
REPS2	37.1659	0.348101	0.680334	0.511663	0.608887	0.888786	OK
RER1	459.118	0.187801	0.374002	0.50214	0.615569	0.89049	OK
RERE	239.186	-0.113404	0.436924	-0.25955	0.795211	0.950691	OK
REREP3	5.18035	-0.60263	1.61307	-0.373591	0.708709	0.92577	OK
RERG	9.09402	0.131763	1.27443	0.10339	0.917654	0.980672	OK
RERG-AS1	0	NaN	NaN	NaN	NaN	NaN	Low
RERGL	0	NaN	NaN	NaN	NaN	NaN	Low
RESP18	0	NaN	NaN	NaN	NaN	NaN	Low
REST	212.481	0.90979	0.454032	2.0038	0.0450911	0.430069	OK
RET	5.20163	0.0662595	1.60138	0.0413765	0.966996	0.992797	OK
RETN	0	NaN	NaN	NaN	NaN	NaN	Low
RETNLB	0	NaN	NaN	NaN	NaN	NaN	Low
RETREG1	36.4946	0.512591	0.697863	0.734515	0.462635	0.818265	OK
RETREG2	406.674	-0.255204	0.453644	-0.562565	0.573731	0.873926	OK
RETREG3	245.869	-0.833511	0.484323	-1.72098	0.0852541	0.505328	OK
RETSAT	292.508	-0.503647	0.396719	-1.26953	0.204251	0.645081	OK
REV1	194.778	0.100274	0.432117	0.232054	0.816496	0.955705	OK
REV3L	150.69	0.383044	0.476582	0.80373	0.421553	0.797196	OK
REX1BD	77.7091	-1.71341	0.544402	-3.14733	0.0016477	0.124272	OK
REXO1	73.4083	-1.50525	0.590591	-2.54872	0.0108121	0.286268	OK
REXO1L2P	0	NaN	NaN	NaN	NaN	NaN	Low
REXO2	271.003	-0.237426	0.406505	-0.584066	0.559176	0.86778	OK
REXO4	222.484	-0.628353	0.408131	-1.53958	0.123662	0.555511	OK
REXO5	48.8347	0.151096	0.630867	0.239505	0.810714	0.954534	OK
RFC1	417.3	0.575435	0.438104	1.31347	0.189025	0.63361	OK
RFC2	280.1	0.0780919	0.395031	0.197685	0.843291	0.96475	OK
RFC3	251.114	0.00247084	0.459243	0.00538024	0.995707	0.998948	OK
RFC4	289.236	0.638172	0.446981	1.42774	0.153366	0.590233	OK
RFC5	265.1	0.207082	0.393274	0.526558	0.5985	0.884472	OK
RFESD	5.92772	-0.453324	1.48947	-0.304352	0.760859	0.941083	OK
RFFL	314.132	0.00293978	0.3839	0.00765768	0.99389	0.998844	OK
RFK	363.039	0.583446	0.403525	1.44587	0.148213	0.583762	OK
RFLNA	0	NaN	NaN	NaN	NaN	NaN	Low
RFLNB	231.261	-0.131623	0.404466	-0.325425	0.744859	0.937712	OK
RFNG	79.5054	-0.692025	0.624919	-1.10738	0.268128	0.700765	OK
RFPL1	0.896186	0.9901	4.16507	0.237715	0.812102	NaN	Low
RFPL1S	1.39515	0.729773	3.0456	0.239616	0.810628	NaN	Low
RFPL2	4.04137	3.27865	2.0094	1.63165	0.102753	0.528761	OK
RFPL3	1.5331	4.36781	3.26439	1.33802	0.18089	NaN	Low
RFPL3S	5.46812	3.59172	1.79709	1.99863	0.0456479	0.431858	OK
RFPL4A	0.465473	2.8065	4.91883	0.570564	0.568295	NaN	Low
RFPL4AL1	0.144509	-0.738909	4.97312	-0.148581	0.881885	NaN	Low
RFPL4B	0	NaN	NaN	NaN	NaN	NaN	Low
RFT1	168.464	0.250472	0.424905	0.589477	0.555541	0.866325	OK
RFTN1	22.3148	-0.0541963	0.832853	-0.0650731	0.948116	0.988425	OK
RFTN2	1.98474	1.06751	2.48382	0.429784	0.667353	0.91194	OK
RFWD3	533.192	0.438076	0.357934	1.2239	0.220989	0.661324	OK
RFX1	47.5439	-0.534925	0.655578	-0.815959	0.414523	0.791896	OK
RFX2	28.4487	-0.246614	0.758497	-0.325135	0.745079	0.937712	OK
RFX3	44.7325	0.82678	0.632146	1.30789	0.190909	0.635531	OK
RFX3-AS1	0	NaN	NaN	NaN	NaN	NaN	Low
RFX4	0	NaN	NaN	NaN	NaN	NaN	Low
RFX5	390.967	-0.114945	0.374529	-0.306905	0.758916	0.940679	OK
RFX6	0	NaN	NaN	NaN	NaN	NaN	Low
RFX7	366.36	0.618605	0.397477	1.55633	0.11963	0.550254	OK
RFX8	0	NaN	NaN	NaN	NaN	NaN	Low
RFXANK	101.72	-0.213263	0.531341	-0.401367	0.68815	0.917291	OK
RFXAP	13.0788	-0.355343	1.05876	-0.335621	0.737157	0.935479	OK
RGCC	9.33106	-0.0879169	1.20405	-0.0730177	0.941792	0.986657	OK
RGL1	22.2439	-1.13902	0.87653	-1.29947	0.193784	0.637477	OK
RGL2	66.7615	-1.62421	0.661812	-2.45419	0.0141202	0.313232	OK
RGL3	10.869	-0.186013	1.16529	-0.159628	0.873174	0.971919	OK
RGL4	6.65439	-1.83838	1.48052	-1.24171	0.214343	0.654269	OK
RGMA	0.290027	-1.24924	4.94758	-0.252496	0.800658	NaN	Low
RGMB	56.3375	0.412804	0.580108	0.711599	0.476713	0.82508	OK
RGMB-AS1	0.299614	0.391109	4.92822	0.0793612	0.936745	NaN	Low
RGN	0	NaN	NaN	NaN	NaN	NaN	Low
RGP1	76.3649	-0.92399	0.530659	-1.74121	0.0816461	0.498446	OK
RGPD1	1.39138	-1.30054	3.35272	-0.387907	0.698085	NaN	Low
RGPD2	0.600693	2.80345	4.9189	0.569935	0.568722	NaN	Low
RGPD3	2.70078	0.757815	2.38082	0.3183	0.750257	0.939029	OK
RGPD4	1.51238	0.464573	3.18614	0.145811	0.884071	NaN	Low
RGPD4-AS1	0	NaN	NaN	NaN	NaN	NaN	Low
RGPD5	384.744	0.808016	0.454838	1.77649	0.0756521	0.49084	OK
RGPD6	13.7265	-6.93128	1.76294	-3.93167	8.43569e-05	0.0236897	OK
RGPD8	29.7779	-1.29183	4.57458	-0.282393	0.777642	0.94802	OK
RGR	0	NaN	NaN	NaN	NaN	NaN	Low
RGS1	0	NaN	NaN	NaN	NaN	NaN	Low
RGS10	195.731	0.438285	0.42897	1.02171	0.306917	0.724574	OK
RGS11	11.8909	-2.19591	1.16599	-1.88331	0.059658	0.460855	OK
RGS12	88.2703	-0.460601	0.514458	-0.895312	0.37062	0.76586	OK
RGS13	0	NaN	NaN	NaN	NaN	NaN	Low
RGS14	18.8167	-2.00166	0.947155	-2.11334	0.0345721	0.406987	OK
RGS16	2.47316	3.48471	2.61672	1.33171	0.182955	0.623812	OK
RGS17	38.2001	0.0827884	0.682613	0.121282	0.903468	0.977689	OK
RGS18	0	NaN	NaN	NaN	NaN	NaN	Low
RGS19	68.3841	-0.114702	0.548616	-0.209075	0.83439	0.962321	OK
RGS2	109.683	1.79433	0.489055	3.66898	0.000243524	0.046359	OK
RGS20	79.4748	-0.314119	0.536235	-0.585786	0.558019	0.867152	OK
RGS21	0	NaN	NaN	NaN	NaN	NaN	Low
RGS22	0.465473	2.8065	4.91883	0.570564	0.568295	NaN	Low
RGS3	171.859	-0.106265	0.470304	-0.22595	0.82124	0.957359	OK
RGS4	0	NaN	NaN	NaN	NaN	NaN	Low
RGS5	14.4678	0.414421	1.00857	0.4109	0.681146	0.915464	OK
RGS6	0	NaN	NaN	NaN	NaN	NaN	Low
RGS7	0.289018	-1.42333	4.93697	-0.2883	0.773117	NaN	Low
RGS7BP	0	NaN	NaN	NaN	NaN	NaN	Low
RGS8	0	NaN	NaN	NaN	NaN	NaN	Low
RGS9	0.579065	-2.36588	4.80432	-0.492449	0.622402	NaN	Low
RGS9BP	4.05639	-1.49939	1.82283	-0.822564	0.410756	0.789616	OK
RGSL1	0	NaN	NaN	NaN	NaN	NaN	Low
RHAG	0.155158	1.81626	4.95253	0.366733	0.713818	NaN	Low
RHBDD1	107.116	0.184021	0.480468	0.383004	0.701717	0.924567	OK
RHBDD2	192.751	-0.611051	0.558271	-1.09454	0.273717	0.704383	OK
RHBDD3	54.3919	-1.81816	0.689226	-2.63798	0.00834023	0.258792	OK
RHBDF1	119.622	-0.519214	0.576829	-0.900118	0.368058	0.763505	OK
RHBDF2	289.283	-1.04196	0.510661	-2.04041	0.0413097	0.422705	OK
RHBDL1	5.869	-0.426897	1.52009	-0.280836	0.778836	0.948124	OK
RHBDL2	1.87769	-1.48558	3.07434	-0.48322	0.628939	0.896394	OK
RHBDL3	37.7963	-0.513023	0.698002	-0.734988	0.462347	0.818265	OK
RHBG	0	NaN	NaN	NaN	NaN	NaN	Low
RHCE	0.155158	1.81626	4.95253	0.366733	0.713818	NaN	Low
RHCG	12.3851	-1.25182	1.11081	-1.12695	0.259764	0.693237	OK
RHD	0.144509	-0.738909	4.97312	-0.148581	0.881885	NaN	Low
RHEB	734.261	0.333679	0.394527	0.84577	0.397681	0.782612	OK
RHEBL1	11.2063	-1.21798	1.23438	-0.986714	0.323783	0.731937	OK
RHEX	0	NaN	NaN	NaN	NaN	NaN	Low
RHNO1	340.468	0.297913	0.394477	0.755209	0.450123	0.812498	OK
RHO	0.787653	3.31315	4.30817	0.769039	0.44187	NaN	Low
RHOA	2015.48	0.36401	0.33768	1.07797	0.281046	0.7072	OK
RHOB	459.529	-0.706683	0.426404	-1.65731	0.0974572	0.522555	OK
RHOBTB1	153.417	-0.0586511	0.45334	-0.129375	0.897061	0.975989	OK
RHOBTB2	163.316	-1.30036	0.512467	-2.53745	0.0111663	0.288835	OK
RHOBTB3	124.737	-0.0721997	0.459413	-0.157156	0.875122	0.972209	OK
RHOC	664.459	-0.236113	0.383888	-0.615056	0.538518	0.859093	OK
RHOD	52.4703	-1.52829	0.678227	-2.25336	0.0242363	0.361684	OK
RHOF	525.874	-0.115637	0.443471	-0.260755	0.794281	0.950691	OK
RHOG	260.195	-0.709499	0.561202	-1.26425	0.206141	0.64711	OK
RHOH	2.49962	3.52319	2.88552	1.22099	0.222089	0.662048	OK
RHOJ	0.155158	1.81626	4.95253	0.366733	0.713818	NaN	Low
RHOQ	503.796	0.451239	0.395667	1.14045	0.254099	0.689576	OK
RHOT1	357.238	0.583284	0.396817	1.46991	0.141587	0.573098	OK
RHOT2	252.544	-0.921644	0.498114	-1.85027	0.064275	0.470798	OK
RHOU	54.9895	0.634004	0.6007	1.05544	0.291223	0.715538	OK
RHOV	23.0209	-1.35621	0.901022	-1.50519	0.132274	0.562982	OK
RHOXF1	0	NaN	NaN	NaN	NaN	NaN	Low
RHOXF1-AS1	0.300504	0.579792	4.92777	0.117658	0.906339	NaN	Low
RHOXF1P1	0	NaN	NaN	NaN	NaN	NaN	Low
RHOXF2	0	NaN	NaN	NaN	NaN	NaN	Low
RHOXF2B	0	NaN	NaN	NaN	NaN	NaN	Low
RHPN1	86.9136	-1.14368	0.596921	-1.91597	0.055369	0.453624	OK
RHPN1-AS1	6.53097	-1.39896	1.47682	-0.94728	0.343496	0.745884	OK
RHPN2	620.832	0.0926662	0.360374	0.257139	0.797071	0.951815	OK
RIBC1	9.6314	1.03477	1.19321	0.867215	0.385824	0.773296	OK
RIBC2	12.5031	-0.367498	1.13862	-0.322757	0.74688	0.93862	OK
RIC1	165.701	-0.34586	0.446911	-0.77389	0.438996	0.807213	OK
RIC3	11.8115	-0.677701	1.15053	-0.589035	0.555838	0.866368	OK
RIC8A	482	-0.642056	0.449885	-1.42716	0.153535	0.590233	OK
RIC8B	122.698	0.502784	0.469079	1.07185	0.283786	0.710137	OK
RICTOR	391.623	0.663834	0.447016	1.48503	0.137535	0.56847	OK
RIDA	118.424	1.07796	0.482091	2.23602	0.0253508	0.369726	OK
RIF1	541.486	0.718437	0.401572	1.78906	0.0736051	0.486116	OK
RIIAD1	0.465473	2.8065	4.91883	0.570564	0.568295	NaN	Low
RILP	30.8751	-0.384433	0.802029	-0.479325	0.631707	0.897061	OK
RILPL1	78.2647	0.381624	0.545588	0.699473	0.484257	0.830365	OK
RILPL2	52.679	-0.162109	0.598425	-0.270893	0.786473	0.948751	OK
RIMBP2	0.600693	2.80345	4.9189	0.569935	0.568722	NaN	Low
RIMBP3	15.3383	-0.194489	1.02901	-0.189006	0.850088	0.966277	OK
RIMBP3B	4.47873	-5.32001	2.2409	-2.37405	0.0175942	0.335098	OK
RIMBP3C	0	NaN	NaN	NaN	NaN	NaN	Low
RIMKLA	47.8332	0.0158324	0.611265	0.0259011	0.979336	0.995485	OK
RIMKLB	174.245	0.951077	0.467982	2.03229	0.042124	0.422972	OK
RIMS1	0.600693	2.80345	4.9189	0.569935	0.568722	NaN	Low
RIMS2	0.900436	-0.229281	3.65873	-0.0626668	0.950032	NaN	Low
RIMS3	36.872	-0.845079	0.69917	-1.20869	0.226783	0.665091	OK
RIMS4	12.1351	-2.15118	1.19395	-1.80173	0.0715882	0.481606	OK
RIN1	77.0559	-1.18197	0.670709	-1.76227	0.0780241	0.493885	OK
RIN2	212.936	0.154293	0.410231	0.376113	0.706833	0.925602	OK
RIN3	158.284	-0.166613	0.53789	-0.309752	0.756749	0.940679	OK
RING1	99.1924	-0.842324	0.496948	-1.69499	0.0900766	0.510932	OK
RINL	14.8377	-0.803015	1.03881	-0.773016	0.439513	0.807392	OK
RINT1	187.107	0.821482	0.420329	1.95438	0.0506565	0.444082	OK
RIOK1	114.883	0.428877	0.510822	0.839582	0.401143	0.784426	OK
RIOK2	179.953	0.567879	0.492253	1.15363	0.248651	0.684275	OK
RIOK3	195.037	0.715445	0.453549	1.57744	0.114695	0.544343	OK
RIOX1	126.541	-0.72896	0.487834	-1.49428	0.135103	0.565439	OK
RIOX2	252.401	0.629846	0.446935	1.40926	0.158759	0.59561	OK
RIPK1	167.521	0.338344	0.44118	0.766906	0.443138	0.810354	OK
RIPK2	195.651	0.337491	0.44092	0.765425	0.444019	0.811024	OK
RIPK3	0	NaN	NaN	NaN	NaN	NaN	Low
RIPK4	117.55	-0.760615	0.502861	-1.51258	0.130387	0.561288	OK
RIPOR1	152.857	-0.908384	0.546371	-1.66258	0.0963975	0.521486	OK
RIPOR2	0	NaN	NaN	NaN	NaN	NaN	Low
RIPOR3	1.02214	0.0584422	3.60939	0.0161917	0.987081	NaN	Low
RIPPLY1	0.310315	2.42017	4.92952	0.490954	0.623459	NaN	Low
RIPPLY2	0.751908	3.25983	4.38134	0.744027	0.45686	NaN	Low
RIPPLY3	5.37755	-0.431283	1.58686	-0.271785	0.785787	0.948751	OK
RIT1	112.922	0.600548	0.507078	1.18433	0.236282	0.673792	OK
RIT2	0	NaN	NaN	NaN	NaN	NaN	Low
RITA1	129.598	-0.87949	0.5928	-1.48362	0.13791	0.568493	OK
RLBP1	0	NaN	NaN	NaN	NaN	NaN	Low
RLF	114.836	0.94147	0.49669	1.89549	0.0580279	0.457473	OK
RLIM	378.898	0.641713	0.397198	1.6156	0.106181	0.535094	OK
RLN1	0.144509	-0.738909	4.97312	-0.148581	0.881885	NaN	Low
RLN2	2.85556	0.831644	2.23709	0.371752	0.710077	0.926086	OK
RLN3	0	NaN	NaN	NaN	NaN	NaN	Low
RMC1	109.088	0.256043	0.483224	0.529863	0.596207	0.884346	OK
RMDN1	171.496	0.366535	0.430857	0.850713	0.394929	0.781508	OK
RMDN2	38.2865	0.887765	0.875571	1.01393	0.310618	0.726348	OK
RMDN2-AS1	0	NaN	NaN	NaN	NaN	NaN	Low
RMDN3	80.3419	-0.871535	0.546408	-1.59502	0.110707	0.53873	OK
RMI1	121.643	0.555277	0.484574	1.14591	0.251834	0.686202	OK
RMI2	188.961	0.66332	0.457185	1.45088	0.146814	0.58104	OK
RMND1	90.8413	0.140337	0.548375	0.255914	0.798017	0.952181	OK
RMND5A	207.272	0.0492346	0.409529	0.120223	0.904307	0.977727	OK
RMND5B	129.806	-0.749387	0.494396	-1.51576	0.12958	0.560576	OK
RMRP	754.303	-0.53538	1.95458	-0.27391	0.784154	0.948751	OK
RMST	0	NaN	NaN	NaN	NaN	NaN	Low
RN7SL3	178.032	1.28043	1.60557	0.797493	0.425165	0.799811	OK
RN7SL832P	7.79421	0.694864	1.30689	0.531694	0.594938	0.88392	OK
RNASE1	0	NaN	NaN	NaN	NaN	NaN	Low
RNASE10	0	NaN	NaN	NaN	NaN	NaN	Low
RNASE11	0	NaN	NaN	NaN	NaN	NaN	Low
RNASE12	0	NaN	NaN	NaN	NaN	NaN	Low
RNASE13	0	NaN	NaN	NaN	NaN	NaN	Low
RNASE2	0	NaN	NaN	NaN	NaN	NaN	Low
RNASE3	1.20139	3.9123	3.99335	0.979702	0.327233	NaN	Low
RNASE4	113.404	-0.121092	0.517922	-0.233803	0.815138	0.955292	OK
RNASE6	0	NaN	NaN	NaN	NaN	NaN	Low
RNASE7	0	NaN	NaN	NaN	NaN	NaN	Low
RNASE8	0	NaN	NaN	NaN	NaN	NaN	Low
RNASE9	0	NaN	NaN	NaN	NaN	NaN	Low
RNASEH1	527.717	0.0835964	0.364101	0.229597	0.818405	0.956025	OK
RNASEH1-AS1	130.578	-0.600597	0.461056	-1.30266	0.192692	0.636507	OK
RNASEH2A	209.986	0.0690112	0.462555	0.149196	0.881399	0.973861	OK
RNASEH2B	150.937	-0.146332	0.453456	-0.322703	0.746921	0.93862	OK
RNASEH2B-AS1	0.290027	-1.24924	4.94758	-0.252496	0.800658	NaN	Low
RNASEH2C	135.808	-0.441418	0.590752	-0.747214	0.454935	0.815186	OK
RNASEK	529.093	-0.907739	0.425756	-2.13206	0.0330016	0.401181	OK
RNASEK-C17orf49	1.25845	0.0540546	3.17829	0.0170074	0.986431	NaN	Low
RNASEL	49.8979	-0.105643	0.6082	-0.173698	0.862103	0.96874	OK
RNASET2	65.2627	-0.216549	0.550821	-0.393138	0.694218	0.920159	OK
RND1	132.091	0.774234	0.513304	1.50833	0.131469	0.562028	OK
RND2	2.25647	-0.635424	2.42555	-0.261971	0.793344	0.950508	OK
RND3	395.718	1.09186	0.408491	2.67291	0.00751967	0.249699	OK
RNF10	539.268	-0.186987	0.395786	-0.472444	0.63661	0.899314	OK
RNF103	310.928	1.25181	0.427295	2.92961	0.00339389	0.181355	OK
RNF103-CHMP3	1.29623	-3.51852	3.44211	-1.0222	0.306688	NaN	Low
RNF11	131.482	-0.0638642	0.460626	-0.138646	0.88973	0.975203	OK
RNF111	312.396	0.764333	0.420932	1.81581	0.0693992	0.47741	OK
RNF112	2.536	-1.0777	2.33967	-0.46062	0.645071	0.902757	OK
RNF113A	111.104	0.395552	0.475478	0.831903	0.405464	0.785822	OK
RNF113B	0	NaN	NaN	NaN	NaN	NaN	Low
RNF114	287.372	0.371992	0.386242	0.963108	0.335493	0.739223	OK
RNF115	184.085	-0.152825	0.425976	-0.358764	0.719772	0.929212	OK
RNF121	181.423	-0.53165	0.435858	-1.21978	0.222549	0.662165	OK
RNF122	23.3516	0.46856	0.873152	0.536631	0.591523	0.881609	OK
RNF123	116.137	-1.22386	0.480451	-2.54731	0.0108557	0.286397	OK
RNF125	2.94054	0.384134	2.1967	0.174869	0.861183	0.968661	OK
RNF126	89.6814	-0.916258	0.606259	-1.51133	0.130704	0.561344	OK
RNF126P1	0	NaN	NaN	NaN	NaN	NaN	Low
RNF128	0.155158	1.81626	4.95253	0.366733	0.713818	NaN	Low
RNF13	299.228	0.601514	0.44068	1.36497	0.172264	0.61126	OK
RNF130	307.229	-0.0831342	0.385936	-0.215409	0.829448	0.960592	OK
RNF133	0	NaN	NaN	NaN	NaN	NaN	Low
RNF135	161.075	-1.04772	0.450547	-2.32544	0.0200484	0.345619	OK
RNF138	78.4768	1.27471	0.550651	2.31491	0.0206177	0.348241	OK
RNF138P1	0.290027	-1.24924	4.94758	-0.252496	0.800658	NaN	Low
RNF139	219.907	0.345857	0.416008	0.831371	0.405764	0.785992	OK
RNF139-AS1	8.23332	1.64244	1.31949	1.24475	0.213223	0.652883	OK
RNF14	226.209	0.254833	0.402164	0.633654	0.526307	0.852106	OK
RNF141	164.658	0.400328	0.435087	0.92011	0.357515	0.756832	OK
RNF144A	125.412	0.362345	0.457634	0.791779	0.428489	0.801889	OK
RNF144A-AS1	11.2985	0.106611	1.11144	0.0959215	0.923583	0.981726	OK
RNF144B	5.5786	-0.954739	1.67637	-0.569527	0.568999	0.871843	OK
RNF145	845.619	0.492215	0.350696	1.40354	0.160457	0.598743	OK
RNF146	88.67	0.315868	0.514594	0.61382	0.539334	0.859241	OK
RNF148	0	NaN	NaN	NaN	NaN	NaN	Low
RNF149	215.397	0.098795	0.40592	0.243385	0.807707	0.954264	OK
RNF150	3.79926	-0.654325	1.87869	-0.348287	0.727625	0.931425	OK
RNF151	0.144509	-0.738909	4.97312	-0.148581	0.881885	NaN	Low
RNF152	0	NaN	NaN	NaN	NaN	NaN	Low
RNF157	95.8863	-0.294842	0.492907	-0.598169	0.549727	0.863381	OK
RNF157-AS1	1.18054	-0.314169	3.3785	-0.0929906	0.925911	NaN	Low
RNF165	0.433527	-1.99083	4.88842	-0.407254	0.683822	NaN	Low
RNF166	80.3653	-0.599667	0.546468	-1.09735	0.272488	0.70294	OK
RNF167	398.04	-0.524027	0.421531	-1.24315	0.213811	0.653863	OK
RNF168	82.8498	0.0758703	0.510234	0.148697	0.881793	0.973861	OK
RNF169	105.556	-0.162007	0.484621	-0.334296	0.738156	0.935695	OK
RNF17	0	NaN	NaN	NaN	NaN	NaN	Low
RNF170	148.005	-0.109595	0.488535	-0.224333	0.822498	0.957363	OK
RNF175	0	NaN	NaN	NaN	NaN	NaN	Low
RNF180	4.62696	2.44619	1.97507	1.23853	0.215519	0.655405	OK
RNF181	343.663	0.78402	0.378281	2.07259	0.0382108	0.417605	OK
RNF182	15.9074	1.43358	0.960519	1.4925	0.135567	0.565857	OK
RNF183	0.290027	-1.24924	4.94758	-0.252496	0.800658	NaN	Low
RNF185	115.049	-0.631405	0.475443	-1.32804	0.184166	0.625319	OK
RNF186	0	NaN	NaN	NaN	NaN	NaN	Low
RNF187	452.265	-0.95779	0.414921	-2.30837	0.0209788	0.349425	OK
RNF19A	324.626	0.434944	0.427898	1.01647	0.309407	0.72607	OK
RNF19B	134.879	0.430784	0.447366	0.962933	0.335581	0.739223	OK
RNF2	142.739	1.38586	0.515775	2.68695	0.00721071	0.245463	OK
RNF20	492.301	0.512082	0.412876	1.24028	0.214871	0.654269	OK
RNF207	59.2021	-0.345557	0.631832	-0.546913	0.584438	0.877206	OK
RNF208	3.18282	-0.705371	2.10597	-0.334938	0.737672	0.935479	OK
RNF212	4.75786	0.02319	1.8102	0.0128107	0.989779	0.997836	OK
RNF212B	0.923715	0.504991	3.6593	0.138002	0.890239	NaN	Low
RNF213	2902.07	-0.40995	0.332672	-1.2323	0.217838	0.658367	OK
RNF214	75.2206	0.213836	0.546427	0.391334	0.69555	0.920676	OK
RNF215	80.669	-1.19764	0.610388	-1.9621	0.0497513	0.442121	OK
RNF216	271.541	-0.27168	0.38972	-0.697116	0.48573	0.830667	OK
RNF216-IT1	0	NaN	NaN	NaN	NaN	NaN	Low
RNF216P1	65.6964	-0.387978	0.589114	-0.658579	0.510166	0.842931	OK
RNF217	84.4628	0.586041	0.520368	1.12621	0.260079	0.693464	OK
RNF217-AS1	4.62155	0.674568	1.7101	0.394461	0.693241	0.919384	OK
RNF219	129.895	1.15722	0.493537	2.34475	0.01904	0.342593	OK
RNF219-AS1	0.867055	-2.97521	4.4675	-0.665968	0.505431	NaN	Low
RNF220	167.478	-0.635192	0.469534	-1.35281	0.176115	0.615571	OK
RNF222	0.725221	1.34948	4.50286	0.299695	0.76441	NaN	Low
RNF223	0.600693	2.80345	4.9189	0.569935	0.568722	NaN	Low
RNF224	0.438461	-1.94785	4.89227	-0.398149	0.690521	NaN	Low
RNF225	0	NaN	NaN	NaN	NaN	NaN	Low
RNF227	13.0415	0.262158	1.08957	0.240606	0.809861	0.954534	OK
RNF24	102.339	0.013241	0.493784	0.0268154	0.978607	0.995485	OK
RNF25	112.851	-0.247607	0.476603	-0.519524	0.603395	0.886739	OK
RNF26	252.324	-0.619258	0.493302	-1.25533	0.209358	0.649801	OK
RNF31	130.028	-0.562331	0.484874	-1.15975	0.246152	0.682556	OK
RNF32	13.1878	1.12496	1.05035	1.07103	0.284155	0.710338	OK
RNF34	217.946	0.325957	0.40844	0.798053	0.424839	0.799748	OK
RNF38	110.982	0.529151	0.474839	1.11438	0.265116	0.697814	OK
RNF39	2.94553	-2.63635	2.28919	-1.15165	0.249463	0.684275	OK
RNF4	441.199	0.174764	0.364396	0.4796	0.631512	0.897061	OK
RNF40	552.32	-0.681279	0.383305	-1.77738	0.0755058	0.490555	OK
RNF41	145.376	-0.285306	0.454824	-0.627287	0.530471	0.854095	OK
RNF43	85.0162	-1.17761	0.530587	-2.21945	0.0264562	0.372406	OK
RNF44	193.952	-0.834272	0.457594	-1.82317	0.0682773	0.476265	OK
RNF5	12.4023	-3.68327	1.41385	-2.60514	0.00918377	0.269208	OK
RNF5P1	199.38	-0.0470388	0.450217	-0.10448	0.916788	0.980429	OK
RNF6	296.676	-0.331725	0.421799	-0.786452	0.431603	0.803816	OK
RNF7	357.576	0.116745	0.384024	0.304006	0.761123	0.941151	OK
RNF8	125.296	0.569649	0.455874	1.24957	0.211455	0.650995	OK
RNFT1	105.053	0.620752	0.476292	1.3033	0.192472	0.636497	OK
RNFT1-DT	5.45779	-0.435436	1.64519	-0.264672	0.791262	0.9502	OK
RNFT2	19.1115	-0.327444	0.887461	-0.368967	0.712152	0.926659	OK
RNGTT	172.638	0.586053	0.435798	1.34478	0.178696	0.618267	OK
RNH1	715.347	-1.0076	0.50166	-2.00853	0.0445874	0.42949	OK
RNLS	33.8457	-0.167544	0.713704	-0.234753	0.8144	0.955068	OK
RNMT	223.744	0.662195	0.413663	1.60081	0.10942	0.536579	OK
RNPC3	63.671	0.92717	0.616409	1.50415	0.132544	0.562982	OK
RNPEP	722.482	0.313271	0.367966	0.851359	0.39457	0.781508	OK
RNPEPL1	239.103	-1.29695	0.51467	-2.51995	0.0117371	0.290103	OK
RNPS1	740.746	-0.336426	0.376809	-0.892828	0.371949	0.766446	OK
RNR1	157.391	-0.317978	0.548028	-0.580222	0.561765	0.868423	OK
RNR2	1048.65	-0.224648	0.345795	-0.649657	0.515914	0.84709	OK
RNU11	0	NaN	NaN	NaN	NaN	NaN	Low
RNU12	0.433527	-1.99083	4.88842	-0.407254	0.683822	NaN	Low
RNU4ATAC	0	NaN	NaN	NaN	NaN	NaN	Low
RNU5D-1	0	NaN	NaN	NaN	NaN	NaN	Low
RNU5E-1	0	NaN	NaN	NaN	NaN	NaN	Low
RNU5F-1	0	NaN	NaN	NaN	NaN	NaN	Low
RNU6-2	1.61292	-1.64298	2.87271	-0.571926	0.567372	NaN	Low
RNU6ATAC	0.155158	1.81626	4.95253	0.366733	0.713818	NaN	Low
RNU6ATAC35P	0.290027	-1.24924	4.94758	-0.252496	0.800658	NaN	Low
RNVU1-19	0	NaN	NaN	NaN	NaN	NaN	Low
RNVU1-20	0	NaN	NaN	NaN	NaN	NaN	Low
RNVU1-8	0	NaN	NaN	NaN	NaN	NaN	Low
RNY4	0	NaN	NaN	NaN	NaN	NaN	Low
RNY5	0	NaN	NaN	NaN	NaN	NaN	Low
ROBO1	193.692	0.32613	0.444864	0.7331	0.463497	0.818719	OK
ROBO2	0	NaN	NaN	NaN	NaN	NaN	Low
ROBO3	11.1777	-1.44205	1.15819	-1.24509	0.2131	0.652883	OK
ROBO4	0	NaN	NaN	NaN	NaN	NaN	Low
ROCK1	407.478	0.249122	0.442099	0.563497	0.573097	0.873419	OK
ROCK1P1	5.14631	2.91378	1.80206	1.61692	0.105896	0.534691	OK
ROCK2	1005.6	0.686	0.382527	1.79334	0.0729189	0.484642	OK
ROCR	0.445185	-0.00946201	4.90216	-0.00193017	0.99846	NaN	Low
ROGDI	62.7869	-0.889819	0.619938	-1.43534	0.151191	0.587661	OK
ROM1	6.57186	-2.71472	1.75143	-1.55	0.121142	0.553245	OK
ROMO1	253.448	0.369646	0.447517	0.825992	0.408809	0.788169	OK
ROPN1	0	NaN	NaN	NaN	NaN	NaN	Low
ROPN1B	0.436419	-1.94223	4.89227	-0.396999	0.691369	NaN	Low
ROPN1L	3.26443	0.595091	2.10601	0.282569	0.777508	0.94802	OK
ROPN1L-AS1	0.290027	-1.24924	4.94758	-0.252496	0.800658	NaN	Low
ROR1	159.97	0.0148345	0.448108	0.0331047	0.973591	0.994255	OK
ROR1-AS1	0	NaN	NaN	NaN	NaN	NaN	Low
ROR2	6.27855	-0.725866	1.50196	-0.483278	0.628898	0.896394	OK
RORA	2.84526	-1.25661	2.24414	-0.559953	0.575511	0.874844	OK
RORA-AS1	11.9492	-0.195822	1.08781	-0.180015	0.857141	0.967632	OK
RORA-AS2	0	NaN	NaN	NaN	NaN	NaN	Low
RORB	0	NaN	NaN	NaN	NaN	NaN	Low
RORB-AS1	0	NaN	NaN	NaN	NaN	NaN	Low
RORC	0	NaN	NaN	NaN	NaN	NaN	Low
ROS1	2.83044	-1.83862	2.28962	-0.803025	0.42196	0.797804	OK
RP1	0	NaN	NaN	NaN	NaN	NaN	Low
RP1L1	0.900524	-0.947097	3.65061	-0.259435	0.7953	NaN	Low
RP2	165.022	0.925286	0.456682	2.02611	0.0427538	0.424492	OK
RP9	95.4831	-0.608391	0.526477	-1.15559	0.247849	0.684038	OK
RP9P	27.7645	-0.62296	0.774387	-0.804455	0.421134	0.797052	OK
RPA1	1002.35	0.53575	0.342826	1.56274	0.118113	0.549241	OK
RPA2	235.558	0.303385	0.415567	0.73005	0.46536	0.819274	OK
RPA3	190.531	-0.117679	0.428406	-0.27469	0.783554	0.94864	OK
RPA4	0	NaN	NaN	NaN	NaN	NaN	Low
RPAIN	221.938	0.0189311	0.404621	0.0467873	0.962683	0.991957	OK
RPAP1	116.821	-0.554921	0.595716	-0.931521	0.351584	0.752842	OK
RPAP2	78.5022	0.55656	0.572541	0.972088	0.331007	0.736442	OK
RPAP3	459.375	0.698834	0.484691	1.44181	0.149355	0.585609	OK
RPARP-AS1	35.2632	0.837415	0.703877	1.18972	0.234158	0.671736	OK
RPE	406.352	0.675712	0.410403	1.64646	0.0996692	0.525276	OK
RPE65	0.155158	1.81626	4.95253	0.366733	0.713818	NaN	Low
RPEL1	0.716459	-0.872835	4.03006	-0.216581	0.828535	NaN	Low
RPF1	219.462	0.785686	0.440837	1.78226	0.0747071	0.488394	OK
RPF2	223.998	0.749076	0.466014	1.60741	0.107964	0.536187	OK
RPGR	101.072	0.748013	0.637222	1.17387	0.240448	0.676886	OK
RPGRIP1	5.96581	1.40956	1.49679	0.941724	0.346334	0.748937	OK
RPGRIP1L	190.743	0.838378	0.48394	1.7324	0.0832019	0.502556	OK
RPH3A	2.80748	-0.778792	2.23082	-0.349106	0.72701	0.930991	OK
RPH3AL	118.624	-0.927546	0.567646	-1.63402	0.102254	0.527953	OK
RPIA	116.662	0.465097	0.471323	0.986792	0.323744	0.731937	OK
RPL10	6664.11	-0.873885	0.441835	-1.97785	0.0479452	0.437485	OK
RPL10A	3308.57	0.755548	0.328952	2.29683	0.0216282	0.351154	OK
RPL10L	0	NaN	NaN	NaN	NaN	NaN	Low
RPL11	3878.95	0.945176	0.374103	2.52651	0.0115202	0.290103	OK
RPL12	4303.97	0.32061	0.331401	0.967439	0.333325	0.738311	OK
RPL13	6259.83	-0.409986	0.425039	-0.964584	0.334753	0.73868	OK
RPL13A	9329.68	-0.307936	0.420388	-0.732503	0.463862	0.818719	OK
RPL13AP17	0	NaN	NaN	NaN	NaN	NaN	Low
RPL13AP20	17.6259	0.95432	0.94919	1.0054	0.314702	0.727925	OK
RPL13AP3	0	NaN	NaN	NaN	NaN	NaN	Low
RPL13AP5	3534.56	1.36487	1.35184	1.00964	0.31267	0.726611	OK
RPL13AP6	0.290027	-1.24924	4.94758	-0.252496	0.800658	NaN	Low
RPL13P5	21.3152	0.549211	0.848514	0.647262	0.517463	0.84868	OK
RPL14	3796.13	0.871918	0.363662	2.39761	0.0165026	0.326201	OK
RPL15	5481.52	0.213163	0.328841	0.648224	0.51684	0.848045	OK
RPL17	3537.05	0.298194	0.338942	0.879778	0.37898	0.768741	OK
RPL17-C18orf32	121.433	6.76434	0.772235	8.75942	1.9625e-18	1.4497e-14	OK
RPL18	4015.99	0.0456069	0.44716	0.101992	0.918763	0.980755	OK
RPL18A	2778.99	-0.467154	0.382227	-1.22219	0.221636	0.662048	OK
RPL19	9356.55	0.37112	0.327621	1.13277	0.25731	0.691897	OK
RPL19P12	2.98554	1.17232	2.1205	0.55285	0.580366	0.875887	OK
RPL21	1670.58	-1.19073	0.344277	-3.45864	0.000542904	0.0726154	OK
RPL21P28	1178.46	2.83918	0.414812	6.84449	7.675e-12	2.83476e-08	OK
RPL21P44	0.144509	-0.738909	4.97312	-0.148581	0.881885	NaN	Low
RPL22	2287.32	0.168885	0.350271	0.482156	0.629695	0.896599	OK
RPL22L1	551.949	0.566737	0.372019	1.52341	0.127656	0.558418	OK
RPL23	6313.2	1.00015	0.348539	2.86955	0.00411051	0.194021	OK
RPL23A	6480.4	0.127522	0.339274	0.375866	0.707016	0.925602	OK
RPL23AP32	0.755851	3.26584	4.37299	0.746822	0.455171	NaN	Low
RPL23AP53	68.9135	0.837953	0.55363	1.51356	0.130137	0.561132	OK
RPL23AP64	0.724563	-2.66884	4.39444	-0.607322	0.543637	NaN	Low
RPL23AP7	81.3605	-0.734222	0.540701	-1.35791	0.174493	0.613158	OK
RPL23AP82	42.4831	0.693449	0.639276	1.08474	0.278036	0.705943	OK
RPL23AP87	4.43431	1.12027	1.7439	0.642391	0.520619	0.849162	OK
RPL23P8	1.04588	1.49222	3.59992	0.414513	0.678498	NaN	Low
RPL24	2632.9	0.122315	0.335728	0.364327	0.715614	0.927899	OK
RPL26	8203.35	0.849533	0.371671	2.28571	0.022271	0.352363	OK
RPL26L1	271.157	0.628104	0.412935	1.52107	0.128241	0.55861	OK
RPL27	4731.17	0.332259	0.346438	0.959071	0.337523	0.740854	OK
RPL27A	5317.63	0.373807	0.398149	0.938864	0.347801	0.749995	OK
RPL28	3839.23	0.337139	0.360126	0.936171	0.349185	0.750599	OK
RPL29	3319.19	0.623098	0.36172	1.7226	0.0849614	0.505328	OK
RPL29P2	0	NaN	NaN	NaN	NaN	NaN	Low
RPL3	6743.65	-0.0722596	0.353278	-0.20454	0.837931	0.963318	OK
RPL30	3722.36	0.349566	0.342329	1.02114	0.307188	0.724737	OK
RPL31	2996.42	0.301839	0.330048	0.914532	0.360437	0.759643	OK
RPL31P11	0.155158	1.81626	4.95253	0.366733	0.713818	NaN	Low
RPL32	4245.63	0.585696	0.342477	1.71018	0.0872334	0.507822	OK
RPL32P3	18.7688	-1.09319	0.909015	-1.20261	0.229127	0.667188	OK
RPL34	881.913	0.706844	0.351084	2.01332	0.0440812	0.428889	OK
RPL34-AS1	0	NaN	NaN	NaN	NaN	NaN	Low
RPL35	4448.59	0.797485	0.329227	2.42229	0.0154229	0.322225	OK
RPL35A	1490.55	0.115177	0.396347	0.290596	0.771361	0.946592	OK
RPL36	1140.66	-1.43892	0.37047	-3.88404	0.000102734	0.0268403	OK
RPL36A	3173.39	0.704683	0.488479	1.44261	0.149131	0.585397	OK
RPL36A-HNRNPH2	614.116	1.81745	0.393077	4.62364	3.77059e-06	0.00248137	OK
RPL36AL	1286.3	0.781356	0.415179	1.88197	0.0598395	0.460855	OK
RPL37	4139.51	0.621382	0.338625	1.83502	0.0665032	0.473296	OK
RPL37A	2984.01	0.264184	0.33084	0.798526	0.424565	0.799748	OK
RPL38	2904.52	0.792487	0.377844	2.09739	0.0359588	0.41125	OK
RPL39	2522.46	0.0492114	0.338123	0.145543	0.884282	0.973961	OK
RPL39L	154.364	-0.270769	0.452194	-0.59879	0.549313	0.863381	OK
RPL3L	0	NaN	NaN	NaN	NaN	NaN	Low
RPL4	15751.3	0.532621	0.34289	1.55333	0.120345	0.552165	OK
RPL41	4650.97	-0.214493	0.328804	-0.652342	0.514181	0.845183	OK
RPL5	3771	0.366945	0.349309	1.05049	0.293494	0.717654	OK
RPL6	7231.37	0.756196	0.324257	2.33209	0.019696	0.344114	OK
RPL7	5881.23	0.400681	0.336916	1.18926	0.234337	0.671736	OK
RPL7A	6481.89	0.00847846	0.324186	0.0261531	0.979135	0.995485	OK
RPL7L1	509.041	0.334515	0.360556	0.927773	0.353525	0.754304	OK
RPL8	6529.85	-1.37268	0.413088	-3.32299	0.000890588	0.0939825	OK
RPL9	2660.9	-0.374851	0.343278	-1.09198	0.274844	0.704987	OK
RPLP0	11639.9	0.0724782	0.396224	0.182922	0.854859	0.966977	OK
RPLP0P2	0.579096	-2.36578	4.80433	-0.492427	0.622417	NaN	Low
RPLP1	6026.03	-0.836891	0.465374	-1.79832	0.0721264	0.483064	OK
RPLP2	3220.29	-0.242824	0.377299	-0.643587	0.519844	0.849157	OK
RPN1	1139.79	0.301858	0.339625	0.888797	0.374112	0.766801	OK
RPN2	2323.89	0.506845	0.337978	1.49964	0.133708	0.564367	OK
RPP14	49.9354	-3.20204	1.89654	-1.68836	0.0913424	0.512714	OK
RPP21	86.662	-0.33367	0.509673	-0.654675	0.512677	0.844389	OK
RPP25	113.273	-0.541278	0.604083	-0.896032	0.370235	0.76586	OK
RPP25L	109.126	-0.921035	0.637818	-1.44404	0.148727	0.584854	OK
RPP30	211.67	0.5593	0.419574	1.33302	0.182525	0.622777	OK
RPP38	105.569	-0.0413672	0.501908	-0.08242	0.934313	0.985163	OK
RPP40	82.7594	0.205147	0.515498	0.39796	0.69066	0.917734	OK
RPPH1	818.831	0.590204	1.87391	0.314958	0.752793	0.939769	OK
RPRD1A	344.066	0.054983	0.492904	0.111549	0.911181	0.978825	OK
RPRD1B	218.961	0.0994845	0.407057	0.244399	0.806922	0.954022	OK
RPRD2	245.578	-0.0273441	0.400324	-0.0683051	0.945543	0.987333	OK
RPRM	0	NaN	NaN	NaN	NaN	NaN	Low
RPRML	1.15824	-3.36576	3.593	-0.936755	0.348885	NaN	Low
RPS10	2559.31	-0.0469457	0.368097	-0.127536	0.898516	0.976779	OK
RPS10-NUDT3	118.055	0.408904	0.461697	0.885654	0.375804	0.767399	OK
RPS10P7	5.60897	-0.490759	1.56616	-0.313351	0.754014	0.940569	OK
RPS11	6159.99	0.0695308	0.399021	0.174253	0.861666	0.96874	OK
RPS12	3034.95	0.373945	0.344565	1.08527	0.277803	0.705807	OK
RPS13	2230.99	0.252974	0.330199	0.766124	0.443602	0.81061	OK
RPS14	2251.79	-0.408372	0.384009	-1.06344	0.287581	0.713072	OK
RPS14P3	1.18903	-0.412521	3.25667	-0.12667	0.899202	NaN	Low
RPS15	2097.94	-0.0774758	0.408367	-0.189721	0.849528	0.966124	OK
RPS15A	4572.4	0.150656	0.356955	0.422058	0.672982	0.91351	OK
RPS15AP10	1.20139	3.9123	3.99335	0.979702	0.327233	NaN	Low
RPS16	7360.59	-0.0630105	0.329001	-0.191521	0.848118	0.965611	OK
RPS16P5	0.600693	2.80345	4.9189	0.569935	0.568722	NaN	Low
RPS17	5775.37	-0.200005	0.344626	-0.580354	0.561676	0.868423	OK
RPS18	3788.33	0.0932688	0.332416	0.280579	0.779033	0.948124	OK
RPS18P9	5.08321	1.92493	1.74359	1.104	0.269592	0.700765	OK
RPS19	7530.16	0.114531	0.359949	0.318188	0.750342	0.939056	OK
RPS19BP1	252.312	-0.891873	0.446484	-1.99755	0.0457655	0.431858	OK
RPS2	9620.41	-0.512906	0.435824	-1.17686	0.23925	0.676056	OK
RPS20	5618.26	0.810656	0.382848	2.11743	0.034223	0.40644	OK
RPS21	1884.39	0.675973	0.368807	1.83286	0.066823	0.474294	OK
RPS23	4035.28	0.447445	0.345631	1.29457	0.195467	0.638627	OK
RPS24	7475.33	0.521833	0.398504	1.30948	0.190371	0.634943	OK
RPS25	1913.9	-0.715282	0.39393	-1.81576	0.0694074	0.47741	OK
RPS26	1930.56	0.949721	0.416727	2.279	0.0226671	0.352716	OK
RPS26P11	0.600693	2.80345	4.9189	0.569935	0.568722	NaN	Low
RPS27	3978.34	-0.128355	0.388068	-0.330754	0.740831	0.936303	OK
RPS27A	4580.63	0.174881	0.327448	0.534072	0.593292	0.882441	OK
RPS27L	1054.95	0.391398	0.379254	1.03202	0.302062	0.721367	OK
RPS28	1782.02	0.474214	0.335297	1.41431	0.157271	0.59439	OK
RPS29	2640.89	0.265407	0.352338	0.753272	0.451287	0.813378	OK
RPS2P32	0.952621	-0.966343	3.8931	-0.248219	0.803965	NaN	Low
RPS3	7012.79	0.394355	0.324697	1.21453	0.224544	0.663749	OK
RPS3A	5955.16	0.635011	0.328929	1.93054	0.0535396	0.452207	OK
RPS4X	10201.8	1.01176	0.358587	2.82152	0.00477969	0.204183	OK
RPS4Y1	372.637	0.678783	0.381159	1.78084	0.0749389	0.489262	OK
RPS4Y2	0	NaN	NaN	NaN	NaN	NaN	Low
RPS5	4021.76	0.259613	0.374433	0.69335	0.48809	0.831282	OK
RPS6	9551.16	0.511711	0.328525	1.5576	0.119328	0.550228	OK
RPS6KA1	177.399	0.144186	0.503029	0.286635	0.774392	0.946832	OK
RPS6KA2	0.722546	-2.71254	4.82054	-0.562705	0.573636	NaN	Low
RPS6KA2-AS1	0	NaN	NaN	NaN	NaN	NaN	Low
RPS6KA2-IT1	0	NaN	NaN	NaN	NaN	NaN	Low
RPS6KA3	808.425	0.653726	0.404176	1.61743	0.105786	0.534612	OK
RPS6KA4	236.11	-0.915078	0.563596	-1.62364	0.104452	0.532892	OK
RPS6KA5	56.4977	-0.09017	0.627568	-0.143682	0.885752	0.974444	OK
RPS6KA6	75.5598	0.931246	0.585263	1.59116	0.111574	0.540384	OK
RPS6KB1	491.965	0.512779	0.417391	1.22853	0.219246	0.659569	OK
RPS6KB2	142.154	-1.11423	0.626469	-1.77859	0.0753074	0.490129	OK
RPS6KC1	119.795	-0.238427	0.534743	-0.445873	0.655689	0.907291	OK
RPS6KL1	2.58696	5.03404	2.72545	1.84705	0.0647401	0.471632	OK
RPS7	7667.41	0.621666	0.342398	1.81563	0.0694278	0.47741	OK
RPS7P5	0	NaN	NaN	NaN	NaN	NaN	Low
RPS8	4549.02	0.563509	0.333962	1.68734	0.0915372	0.512714	OK
RPS9	2813.23	-0.536581	0.354433	-1.51391	0.130047	0.561132	OK
RPSA	7619.84	-0.0110859	0.372841	-0.0297335	0.97628	0.995351	OK
RPSAP52	0	NaN	NaN	NaN	NaN	NaN	Low
RPSAP58	270.777	-1.40177	0.47818	-2.93148	0.00337356	0.181355	OK
RPSAP9	122.383	0.855707	0.64397	1.3288	0.183914	0.625319	OK
RPTN	0	NaN	NaN	NaN	NaN	NaN	Low
RPTOR	271.707	-0.35443	0.455572	-0.777989	0.436575	0.804986	OK
RPUSD1	128.759	-1.15152	0.598275	-1.92473	0.0542636	0.452408	OK
RPUSD2	51.4603	-0.0738612	0.616606	-0.119787	0.904652	0.977727	OK
RPUSD3	148.616	-0.447644	0.546153	-0.819631	0.412426	0.789989	OK
RPUSD4	114.869	0.115669	0.479565	0.241195	0.809404	0.954534	OK
RRAD	4.77411	0.602261	1.69299	0.355738	0.722037	0.929943	OK
RRAGA	507.311	-0.543469	0.38336	-1.41765	0.156294	0.592332	OK
RRAGB	42.9687	-0.263227	0.64914	-0.405501	0.685109	0.915855	OK
RRAGC	129.547	-0.0485979	0.454051	-0.107032	0.914764	0.979962	OK
RRAGD	44.6772	0.388235	0.646142	0.600851	0.54794	0.863026	OK
RRAS	354.099	0.00894931	0.440354	0.020323	0.983786	0.997218	OK
RRAS2	189.088	1.21917	0.471764	2.58428	0.0097583	0.278857	OK
RRBP1	615.805	-0.134361	0.370116	-0.363024	0.716587	0.928405	OK
RREB1	105.03	-1.06136	0.498038	-2.13108	0.0330824	0.401181	OK
RRH	0.155158	1.81626	4.95253	0.366733	0.713818	NaN	Low
RRM1	935.672	0.364316	0.358799	1.01538	0.309927	0.726169	OK
RRM2	1008.08	0.11678	0.358755	0.325514	0.744792	0.937712	OK
RRM2B	411.923	0.832907	0.409851	2.03222	0.0421313	0.422972	OK
RRN3	414.059	0.456209	0.380343	1.19947	0.230346	0.66816	OK
RRN3P1	16.8803	0.0445449	0.926424	0.0480827	0.96165	0.991847	OK
RRN3P2	0.439469	0.0869338	4.90615	0.0177194	0.985863	NaN	Low
RRN3P3	13.0068	-1.87802	1.09816	-1.71015	0.0872379	0.507822	OK
RRNAD1	124.169	-0.264798	0.596726	-0.443751	0.657223	0.907656	OK
RRP1	113.93	-0.957468	0.502988	-1.90356	0.0569673	0.454491	OK
RRP12	299.457	-0.22048	0.490343	-0.449644	0.652967	0.905753	OK
RRP15	179.988	0.697139	0.505858	1.37813	0.168162	0.605099	OK
RRP1B	427.297	0.0164544	0.372384	0.0441867	0.964756	0.992619	OK
RRP36	326.513	0.373987	0.38034	0.983298	0.325461	0.732668	OK
RRP7A	366.704	-0.478665	0.438653	-1.09122	0.275178	0.704987	OK
RRP7BP	19.3518	-0.466211	0.9308	-0.500872	0.616461	0.890806	OK
RRP8	76.5587	-0.818374	0.541404	-1.51158	0.130642	0.561344	OK
RRP9	105.238	-0.763748	0.568797	-1.34274	0.179355	0.618554	OK
RRS1	418.042	-0.682944	0.42384	-1.61132	0.107109	0.535534	OK
RRS1-AS1	0.144509	-0.738909	4.97312	-0.148581	0.881885	NaN	Low
RS1	0	NaN	NaN	NaN	NaN	NaN	Low
RSAD1	214.007	-0.767857	0.459232	-1.67205	0.094515	0.517999	OK
RSAD2	5.87229	0.0447258	1.488	0.0300577	0.976021	0.995351	OK
RSBN1	56.3533	0.624721	0.593462	1.05267	0.292491	0.717069	OK
RSBN1L	88.188	0.69365	0.556591	1.24625	0.212674	0.652282	OK
RSC1A1	58.9051	1.3657	0.581972	2.34668	0.0189416	0.342593	OK
RSF1	266.02	0.48096	0.4731	1.01661	0.309337	0.72607	OK
RSL1D1	1370.13	0.532866	0.380543	1.40028	0.161429	0.599946	OK
RSL24D1	698.122	0.332094	0.381856	0.869685	0.384473	0.773027	OK
RSPH1	4.39325	-0.16478	1.86133	-0.0885277	0.929457	0.983793	OK
RSPH10B	2.57454	0.602351	2.62289	0.229651	0.818363	0.956025	OK
RSPH10B2	1.30058	-3.5593	3.79944	-0.936796	0.348864	NaN	Low
RSPH14	2.74854	-0.817698	2.16569	-0.37757	0.70575	0.925454	OK
RSPH3	45.5146	-0.404128	0.647893	-0.623758	0.532786	0.855399	OK
RSPH4A	3.7809	0.821981	1.82093	0.451407	0.651696	0.904941	OK
RSPH6A	0.144509	-0.738909	4.97312	-0.148581	0.881885	NaN	Low
RSPH9	0.74236	1.43184	4.46193	0.320902	0.748285	NaN	Low
RSPO1	0.144509	-0.738909	4.97312	-0.148581	0.881885	NaN	Low
RSPO2	0	NaN	NaN	NaN	NaN	NaN	Low
RSPO3	723.157	0.417569	0.388167	1.07575	0.28204	0.707807	OK
RSPO4	0.155158	1.81626	4.95253	0.366733	0.713818	NaN	Low
RSPRY1	316.84	0.584243	0.398602	1.46573	0.142722	0.574335	OK
RSRC1	150.782	0.295216	0.528869	0.558202	0.576706	0.87486	OK
RSRC2	434.834	0.475529	0.458324	1.03754	0.299485	0.720501	OK
RSRP1	199.795	-0.335891	0.428846	-0.783245	0.433484	0.804067	OK
RSU1	591.789	0.838696	0.405134	2.07017	0.0384365	0.417605	OK
RSU1P2	0	NaN	NaN	NaN	NaN	NaN	Low
RTBDN	1.51237	0.0235795	2.87173	0.00821092	0.993449	NaN	Low
RTCA	190.214	0.526536	0.426726	1.2339	0.217241	0.657878	OK
RTCA-AS1	0.580054	-2.33381	4.86682	-0.479534	0.631559	NaN	Low
RTCB	451.441	0.298609	0.365945	0.815995	0.414503	0.791896	OK
RTEL1	57.9995	-0.813864	0.637032	-1.27759	0.201395	0.642636	OK
RTEL1-TNFRSF6B	13.5075	-5.13603	1.44626	-3.55124	0.000383419	0.0600983	OK
RTF1	351.981	0.121137	0.392107	0.308939	0.757368	0.940679	OK
RTF2	444.917	-0.0515409	0.382697	-0.134678	0.892866	0.975835	OK
RTKN	93.1764	-1.30197	0.546526	-2.38226	0.0172066	0.332281	OK
RTKN2	25.341	0.223095	0.921878	0.242001	0.80878	0.954462	OK
RTL1	0.310315	2.42017	4.92952	0.490954	0.623459	NaN	Low
RTL10	62.0383	-0.612158	0.597469	-1.02459	0.305558	0.722638	OK
RTL3	0	NaN	NaN	NaN	NaN	NaN	Low
RTL4	0	NaN	NaN	NaN	NaN	NaN	Low
RTL5	33.2346	-0.913385	0.721019	-1.2668	0.205228	0.64593	OK
RTL6	192.679	-0.730291	0.460781	-1.5849	0.11299	0.542534	OK
RTL8A	293.669	-0.424391	0.429745	-0.987541	0.323378	0.731937	OK
RTL8B	12.5885	-0.568535	1.09453	-0.519435	0.603458	0.886739	OK
RTL8C	250.43	-0.859373	0.437822	-1.96284	0.049665	0.442019	OK
RTL9	0.7605	3.27289	4.36324	0.750105	0.453191	NaN	Low
RTN1	0	NaN	NaN	NaN	NaN	NaN	Low
RTN2	37.8678	-0.148756	0.780614	-0.190563	0.848868	0.965895	OK
RTN3	1012.8	0.263785	0.345019	0.764553	0.444537	0.811027	OK
RTN4	2833.25	1.1674	0.375484	3.10904	0.00187696	0.131423	OK
RTN4IP1	53.5559	0.238912	0.586338	0.407464	0.683667	0.915671	OK
RTN4R	37.6847	-1.13912	0.800138	-1.42365	0.154548	0.590656	OK
RTN4RL1	16.6004	-1.31905	1.04171	-1.26624	0.205429	0.64593	OK
RTN4RL2	633.125	-1.49304	0.47478	-3.14469	0.00166264	0.124272	OK
RTP1	0	NaN	NaN	NaN	NaN	NaN	Low
RTP2	0	NaN	NaN	NaN	NaN	NaN	Low
RTP3	0	NaN	NaN	NaN	NaN	NaN	Low
RTP4	0	NaN	NaN	NaN	NaN	NaN	Low
RTP5	0	NaN	NaN	NaN	NaN	NaN	Low
RTRAF	1060.37	0.907151	0.42524	2.13327	0.0329026	0.401029	OK
RTTN	170.419	0.218173	0.445658	0.489552	0.624451	0.895048	OK
RUBCN	50.6558	0.0638554	0.60469	0.1056	0.9159	0.980076	OK
RUBCNL	0	NaN	NaN	NaN	NaN	NaN	Low
RUFY1	242.247	0.51044	0.409453	1.24664	0.21253	0.652107	OK
RUFY2	126.896	0.38376	0.6271	0.61196	0.540564	0.859573	OK
RUFY3	65.0838	0.78832	0.562415	1.40167	0.161014	0.599587	OK
RUFY4	0.144509	-0.738909	4.97312	-0.148581	0.881885	NaN	Low
RUNDC1	182.557	0.0349341	0.436337	0.0800622	0.936188	0.985599	OK
RUNDC3A	2.59345	-0.556345	2.19969	-0.25292	0.80033	0.952214	OK
RUNDC3A-AS1	5.19913	0.367441	1.57151	0.233814	0.815129	0.955292	OK
RUNDC3B	0.600693	2.80345	4.9189	0.569935	0.568722	NaN	Low
RUNX1	125.338	0.431872	0.510756	0.845554	0.397802	0.782612	OK
RUNX1-IT1	0	NaN	NaN	NaN	NaN	NaN	Low
RUNX1T1	0	NaN	NaN	NaN	NaN	NaN	Low
RUNX2	6.89385	1.80673	1.41327	1.27841	0.201106	0.642562	OK
RUNX3	61.965	-0.346268	0.610299	-0.567374	0.57046	0.872131	OK
RUSC1	252.68	-0.508924	0.41829	-1.21668	0.223727	0.662793	OK
RUSC1-AS1	32.6103	0.194954	0.709729	0.274688	0.783556	0.94864	OK
RUSC2	286.703	-0.917129	0.430277	-2.13148	0.0330494	0.401181	OK
RUVBL1	537.027	0.245348	0.361293	0.679084	0.497084	0.836907	OK
RUVBL1-AS1	0	NaN	NaN	NaN	NaN	NaN	Low
RUVBL2	706.058	-0.575751	0.373686	-1.54073	0.123381	0.555041	OK
RWDD1	169.151	0.0488072	0.446199	0.109385	0.912897	0.979459	OK
RWDD2A	27.9405	0.731719	0.758383	0.964841	0.334624	0.73868	OK
RWDD2B	94.081	0.691155	0.538983	1.28233	0.199726	0.642242	OK
RWDD3	54.9501	0.758541	0.615727	1.23195	0.21797	0.658367	OK
RWDD4	176.793	1.13614	0.479578	2.36904	0.0178341	0.335727	OK
RXFP1	0	NaN	NaN	NaN	NaN	NaN	Low
RXFP2	0.155158	1.81626	4.95253	0.366733	0.713818	NaN	Low
RXFP3	0	NaN	NaN	NaN	NaN	NaN	Low
RXFP4	0.479532	-0.604077	4.87037	-0.124031	0.901291	NaN	Low
RXRA	315.454	-1.09626	0.432077	-2.5372	0.0111744	0.288835	OK
RXRB	88.9887	-1.03135	0.596514	-1.72896	0.0838161	0.502556	OK
RXRG	0	NaN	NaN	NaN	NaN	NaN	Low
RXYLT1	218.573	-0.0310845	0.413088	-0.0752492	0.940016	0.9866	OK
RXYLT1-AS1	0	NaN	NaN	NaN	NaN	NaN	Low
RYBP	222.44	1.01455	0.441108	2.3	0.0214484	0.351154	OK
RYK	219.085	-0.0482293	0.407256	-0.118425	0.905731	0.977758	OK
RYR1	3.47351	-0.195564	1.9199	-0.101861	0.918867	0.980755	OK
RYR2	0.155158	1.81626	4.95253	0.366733	0.713818	NaN	Low
RYR3	5.09853	1.05876	1.62113	0.653096	0.513694	0.844589	OK
S100A1	0.289018	-1.42333	4.93697	-0.2883	0.773117	NaN	Low
S100A10	2462.3	-0.299412	0.330728	-0.905312	0.3653	0.762848	OK
S100A11	2353.41	0.620225	0.331605	1.87037	0.0614323	0.463779	OK
S100A12	0	NaN	NaN	NaN	NaN	NaN	Low
S100A13	268.937	0.461555	0.405753	1.13753	0.255318	0.690602	OK
S100A14	0.775789	3.44117	4.67787	0.735627	0.461957	NaN	Low
S100A16	945.402	0.123446	0.388781	0.317521	0.750849	0.939068	OK
S100A2	11.7521	-0.579052	1.09794	-0.527398	0.597917	0.884346	OK
S100A3	125.282	-1.06112	0.515491	-2.05847	0.0395448	0.420179	OK
S100A4	2237.49	-0.502567	0.335577	-1.49762	0.134232	0.564623	OK
S100A5	5.90953	2.6026	1.58941	1.63746	0.101534	0.527953	OK
S100A6	4909.66	-0.355534	0.40247	-0.883381	0.37703	0.767878	OK
S100A7	0.155158	1.81626	4.95253	0.366733	0.713818	NaN	Low
S100A7A	0	NaN	NaN	NaN	NaN	NaN	Low
S100A8	0	NaN	NaN	NaN	NaN	NaN	Low
S100A9	0	NaN	NaN	NaN	NaN	NaN	Low
S100B	0	NaN	NaN	NaN	NaN	NaN	Low
S100G	0	NaN	NaN	NaN	NaN	NaN	Low
S100P	33.2652	-0.716125	0.729294	-0.981944	0.326128	0.732859	OK
S100PBP	158.409	0.486405	0.438827	1.10842	0.26768	0.70022	OK
S100Z	0	NaN	NaN	NaN	NaN	NaN	Low
S1PR1	0	NaN	NaN	NaN	NaN	NaN	Low
S1PR2	6.23528	-0.399161	1.48061	-0.269593	0.787474	0.94931	OK
S1PR3	251.16	-0.345291	0.397157	-0.869408	0.384624	0.773121	OK
S1PR4	1.39663	-0.0728616	2.93444	-0.0248298	0.980191	NaN	Low
S1PR5	22.6548	-0.532904	0.862847	-0.617612	0.536831	0.858506	OK
SAA1	2.67216	1.00809	2.69621	0.37389	0.708486	0.925725	OK
SAA2	0.600693	2.80345	4.9189	0.569935	0.568722	NaN	Low
SAA2-SAA4	0	NaN	NaN	NaN	NaN	NaN	Low
SAA3P	0	NaN	NaN	NaN	NaN	NaN	Low
SAA4	0	NaN	NaN	NaN	NaN	NaN	Low
SAAL1	196.266	0.104546	0.416904	0.250768	0.801993	0.952671	OK
SAC3D1	124.524	-1.17948	0.513733	-2.2959	0.0216817	0.351235	OK
SACM1L	200.991	0.745533	0.451024	1.65298	0.0983355	0.523693	OK
SACS	320.152	0.892658	0.423456	2.10803	0.0350286	0.406987	OK
SACS-AS1	1.80933	3.05125	2.8846	1.05777	0.290159	0.714231	OK
SAE1	1059.12	-0.0159128	0.341993	-0.0465295	0.962888	0.991961	OK
SAFB	659.395	-0.244539	0.354076	-0.690639	0.489792	0.832547	OK
SAFB2	262.25	-0.828483	0.415272	-1.99503	0.0460391	0.431858	OK
SAG	0.155158	1.81626	4.95253	0.366733	0.713818	NaN	Low
SAGE1	0.967834	2.30547	3.92182	0.587858	0.556628	NaN	Low
SAGE2P	0	NaN	NaN	NaN	NaN	NaN	Low
SALL1	9.12267	1.10896	1.32024	0.839972	0.400924	0.784426	OK
SALL2	30.4397	-0.700203	0.753019	-0.929861	0.352443	0.753647	OK
SALL3	0	NaN	NaN	NaN	NaN	NaN	Low
SALL4	20.9982	-0.527354	0.8931	-0.590476	0.554872	0.865921	OK
SALRNA1	0.580054	-2.33381	4.86682	-0.479534	0.631559	NaN	Low
SALRNA2	0.600693	2.80345	4.9189	0.569935	0.568722	NaN	Low
SALRNA3	0	NaN	NaN	NaN	NaN	NaN	Low
SAMD1	139.658	-0.773959	0.533044	-1.45196	0.146513	0.58069	OK
SAMD10	0.606515	-0.0139574	4.71595	-0.00295961	0.997639	NaN	Low
SAMD11	78.969	-2.10453	0.66786	-3.15116	0.00162625	0.124272	OK
SAMD12	0.930946	3.70342	4.33314	0.854674	0.392732	NaN	Low
SAMD12-AS1	0	NaN	NaN	NaN	NaN	NaN	Low
SAMD13	4.80245	0.0475402	1.84216	0.0258068	0.979411	0.995485	OK
SAMD14	1.22341	0.401204	3.12328	0.128456	0.897788	NaN	Low
SAMD15	19.3369	0.633949	0.947405	0.669142	0.503405	0.840563	OK
SAMD3	0.155158	1.81626	4.95253	0.366733	0.713818	NaN	Low
SAMD4A	53.9997	0.1335	0.587658	0.227174	0.820289	0.957036	OK
SAMD4B	411.026	-0.755781	0.437006	-1.72945	0.0837281	0.502556	OK
SAMD5	47.774	-0.268856	0.616601	-0.43603	0.662815	0.910367	OK
SAMD7	0	NaN	NaN	NaN	NaN	NaN	Low
SAMD8	183.361	0.528549	0.452323	1.16852	0.242597	0.678298	OK
SAMD9	49.7939	1.11841	0.674374	1.65844	0.0972286	0.522537	OK
SAMD9L	6.48955	-1.26845	1.52019	-0.834404	0.404053	0.785619	OK
SAMHD1	169.123	0.609097	0.442891	1.37528	0.169046	0.60662	OK
SAMM50	288.639	0.469136	0.39026	1.20211	0.229321	0.667188	OK
SAMMSON	0	NaN	NaN	NaN	NaN	NaN	Low
SAMSN1	0	NaN	NaN	NaN	NaN	NaN	Low
SAMSN1-AS1	0	NaN	NaN	NaN	NaN	NaN	Low
SAP130	223.779	0.403636	0.402001	1.00407	0.315346	0.728416	OK
SAP18	523.965	0.410485	0.419763	0.977897	0.328125	0.734058	OK
SAP25	1.4982	-1.0774	3.07481	-0.350395	0.726042	NaN	Low
SAP30	81.6488	-0.729493	0.559164	-1.30461	0.192024	0.636497	OK
SAP30BP	370.867	-0.0133933	0.381944	-0.0350661	0.972027	0.994166	OK
SAP30L	194.069	-0.482648	0.41478	-1.16363	0.244576	0.680282	OK
SAP30L-AS1	28.1523	-0.640998	0.794136	-0.807164	0.419572	0.796141	OK
SAPCD1	4.40829	-0.743447	1.97871	-0.375724	0.707122	0.925602	OK
SAPCD1-AS1	2.34914	-1.69676	2.49578	-0.679851	0.496599	0.836907	OK
SAPCD2	350.154	-1.9885	0.495834	-4.01041	6.0613e-05	0.0194673	OK
SAR1A	489.491	0.47961	0.3865	1.2409	0.214641	0.654269	OK
SAR1B	249.452	0.871378	0.41102	2.12003	0.0340031	0.405543	OK
SARAF	1019.11	0.110514	0.341413	0.323697	0.746167	0.938362	OK
SARDH	0.600693	2.80345	4.9189	0.569935	0.568722	NaN	Low
SARM1	43.9458	-1.20668	0.68263	-1.76769	0.0771124	0.493186	OK
SARNP	410.206	0.940588	0.434567	2.16442	0.0304319	0.389265	OK
SARS	513.663	0.0476102	0.375195	0.126895	0.899024	0.976779	OK
SARS2	185.128	-1.01396	0.47103	-2.15264	0.0313467	0.393288	OK
SART1	435.263	-0.616329	0.366248	-1.68282	0.0924099	0.51345	OK
SART3	442.123	0.117998	0.369587	0.319271	0.749521	0.938903	OK
SASH1	67.6266	0.241997	0.596281	0.405843	0.684858	0.91573	OK
SASH3	0.290027	-1.24924	4.94758	-0.252496	0.800658	NaN	Low
SASS6	115.07	0.920239	0.584095	1.57549	0.115142	0.545157	OK
SAT1	1004.75	0.97211	0.375734	2.58723	0.00967515	0.277017	OK
SAT2	150.3	-0.238566	0.442727	-0.538856	0.589986	0.880591	OK
SATB1	0.926138	0.950209	4.06421	0.233799	0.815141	NaN	Low
SATB1-AS1	0	NaN	NaN	NaN	NaN	NaN	Low
SATB2	42.3152	0.347544	0.63994	0.543088	0.587069	0.878226	OK
SATB2-AS1	0	NaN	NaN	NaN	NaN	NaN	Low
SATL1	0	NaN	NaN	NaN	NaN	NaN	Low
SAV1	124.494	0.209616	0.460154	0.455534	0.648725	0.903643	OK
SAXO1	0	NaN	NaN	NaN	NaN	NaN	Low
SAXO2	3.78783	-2.3077	2.0575	-1.1216	0.262031	0.695267	OK
SAYSD1	78.8755	-0.761089	0.523327	-1.45433	0.145855	0.579735	OK
SBDS	532.258	0.680955	0.393151	1.73204	0.083266	0.502556	OK
SBDSP1	187.503	0.513658	0.431916	1.18926	0.234339	0.671736	OK
SBF1	255.6	-1.18216	0.503059	-2.34995	0.0187758	0.342593	OK
SBF1P1	0	NaN	NaN	NaN	NaN	NaN	Low
SBF2	342.92	0.399006	0.441774	0.903191	0.366425	0.763226	OK
SBF2-AS1	43.0586	0.641902	0.647219	0.991785	0.321302	0.73168	OK
SBK1	10.3468	-2.40424	1.27469	-1.88613	0.0592771	0.460855	OK
SBK2	3.64784	-5.00628	2.40244	-2.08383	0.0371752	0.412871	OK
SBK3	7.6252	-1.51477	1.61954	-0.935312	0.349628	0.751083	OK
SBNO1	710.518	0.580349	0.374777	1.54852	0.121498	0.553837	OK
SBNO2	294.932	-0.68755	0.441846	-1.55609	0.119688	0.550348	OK
SBSN	1.99645	1.66224	2.57171	0.646356	0.518049	0.848991	OK
SBSPON	0.901338	1.0709	3.99933	0.26777	0.788877	NaN	Low
SC5D	264.951	1.31669	0.444621	2.96137	0.00306279	0.17337	OK
SCAANT1	0	NaN	NaN	NaN	NaN	NaN	Low
SCAF1	343.041	-1.48899	0.518793	-2.8701	0.00410345	0.194021	OK
SCAF11	628.272	0.798644	0.43463	1.83753	0.0661322	0.473084	OK
SCAF4	180.678	-0.0277218	0.429695	-0.0645152	0.94856	0.988425	OK
SCAF8	191.184	0.214794	0.482805	0.444888	0.6564	0.907596	OK
SCAI	54.493	0.458804	0.64164	0.715048	0.474579	0.823905	OK
SCAMP1	256.985	0.841219	0.434367	1.93665	0.0527877	0.45017	OK
SCAMP1-AS1	29.3465	-0.918775	0.747122	-1.22975	0.21879	0.658733	OK
SCAMP2	351.91	-0.960686	0.470494	-2.04187	0.0411648	0.422705	OK
SCAMP3	428.653	-0.613421	0.476049	-1.28857	0.197549	0.640448	OK
SCAMP4	162.902	-1.22046	0.640726	-1.90482	0.056804	0.454491	OK
SCAMP5	82.7481	-0.687838	0.647866	-1.0617	0.288373	0.713708	OK
SCAND1	169.081	-1.76473	0.609117	-2.8972	0.00376513	0.188684	OK
SCAND2P	49.5678	0.0217909	0.610476	0.035695	0.971526	0.994112	OK
SCAP	241.022	-0.832741	0.516549	-1.61212	0.106935	0.535534	OK
SCAPER	78.0136	0.151144	0.55575	0.271965	0.785649	0.948751	OK
SCARA3	519.843	-0.472759	0.423703	-1.11578	0.264516	0.697636	OK
SCARA5	35.8014	-0.224109	0.697468	-0.321318	0.74797	0.938722	OK
SCARB1	425.087	-0.884249	0.432594	-2.04406	0.0409474	0.422705	OK
SCARB2	594.297	0.340849	0.362372	0.940605	0.346907	0.749661	OK
SCARF1	2.58078	0.118035	2.24136	0.0526621	0.958001	0.991114	OK
SCARF2	3.65053	-1.51063	2.00763	-0.752447	0.451782	0.81338	OK
SCARNA1	0	NaN	NaN	NaN	NaN	NaN	Low
SCARNA10	23.9711	0.363033	1.17854	0.308036	0.758055	0.940679	OK
SCARNA11	0	NaN	NaN	NaN	NaN	NaN	Low
SCARNA12	5.99092	-2.05897	1.66241	-1.23855	0.215513	0.655405	OK
SCARNA13	2.36014	-0.714649	2.33392	-0.306202	0.759451	0.940679	OK
SCARNA14	0	NaN	NaN	NaN	NaN	NaN	Low
SCARNA15	0	NaN	NaN	NaN	NaN	NaN	Low
SCARNA16	2.494	-1.37994	2.32509	-0.5935	0.552847	0.86477	OK
SCARNA17	1.47941	-0.0908645	2.83836	-0.032013	0.974462	NaN	Low
SCARNA18	0	NaN	NaN	NaN	NaN	NaN	Low
SCARNA18B	0	NaN	NaN	NaN	NaN	NaN	Low
SCARNA2	2.59666	-3.38778	2.56774	-1.31936	0.187048	0.62969	OK
SCARNA20	0	NaN	NaN	NaN	NaN	NaN	Low
SCARNA21	0	NaN	NaN	NaN	NaN	NaN	Low
SCARNA21B	0	NaN	NaN	NaN	NaN	NaN	Low
SCARNA22	0	NaN	NaN	NaN	NaN	NaN	Low
SCARNA23	0	NaN	NaN	NaN	NaN	NaN	Low
SCARNA26A	0	NaN	NaN	NaN	NaN	NaN	Low
SCARNA26B	0	NaN	NaN	NaN	NaN	NaN	Low
SCARNA27	0	NaN	NaN	NaN	NaN	NaN	Low
SCARNA28	0.600693	2.80345	4.9189	0.569935	0.568722	NaN	Low
SCARNA3	0	NaN	NaN	NaN	NaN	NaN	Low
SCARNA4	0	NaN	NaN	NaN	NaN	NaN	Low
SCARNA5	6.90733	-0.906849	1.69778	-0.534137	0.593247	0.882441	OK
SCARNA6	2.9199	-2.51406	2.46386	-1.02037	0.307552	0.724916	OK
SCARNA7	4.14158	-0.0311962	1.88693	-0.0165327	0.986809	0.997638	OK
SCARNA8	0.144509	-0.738909	4.97312	-0.148581	0.881885	NaN	Low
SCARNA9	2.505	-0.307418	2.47715	-0.124101	0.901235	0.97722	OK
SCARNA9L	0.755851	3.26584	4.37299	0.746822	0.455171	NaN	Low
SCART1	2.63677	-1.63112	2.29213	-0.711616	0.476702	0.82508	OK
SCCPDH	415.015	-0.175258	0.369528	-0.474275	0.635304	0.898782	OK
SCD	11337.8	-0.109951	0.32354	-0.339838	0.733979	0.934327	OK
SCD5	125.542	-0.127402	0.468727	-0.271804	0.785773	0.948751	OK
SCEL	18.9649	0.793361	0.934228	0.849215	0.395762	0.781508	OK
SCEL-AS1	0	NaN	NaN	NaN	NaN	NaN	Low
SCFD1	322.991	0.932624	0.439919	2.11999	0.0340068	0.405543	OK
SCFD2	62.0625	0.497088	0.560371	0.887069	0.375042	0.767178	OK
SCG2	9.07902	0.208756	1.21503	0.171811	0.863586	0.969092	OK
SCG3	0.600693	2.80345	4.9189	0.569935	0.568722	NaN	Low
SCG5	6.32106	2.07085	1.50582	1.37522	0.169062	0.60662	OK
SCGB1A1	0.144509	-0.738909	4.97312	-0.148581	0.881885	NaN	Low
SCGB1B2P	6.89619	0.895864	1.39778	0.64092	0.521575	0.850036	OK
SCGB1C1	0	NaN	NaN	NaN	NaN	NaN	Low
SCGB1C2	0.600693	2.80345	4.9189	0.569935	0.568722	NaN	Low
SCGB1D1	0	NaN	NaN	NaN	NaN	NaN	Low
SCGB1D2	0	NaN	NaN	NaN	NaN	NaN	Low
SCGB1D4	0	NaN	NaN	NaN	NaN	NaN	Low
SCGB2A1	0	NaN	NaN	NaN	NaN	NaN	Low
SCGB2A2	0	NaN	NaN	NaN	NaN	NaN	Low
SCGB2B2	1.18755	-1.99624	3.27519	-0.609504	0.54219	NaN	Low
SCGB2B3P	0	NaN	NaN	NaN	NaN	NaN	Low
SCGB3A1	0	NaN	NaN	NaN	NaN	NaN	Low
SCGB3A2	0	NaN	NaN	NaN	NaN	NaN	Low
SCGN	0.144509	-0.738909	4.97312	-0.148581	0.881885	NaN	Low
SCHIP1	76.7587	2.64694	0.768373	3.44486	0.000571356	0.0727691	OK
SCHLAP1	0	NaN	NaN	NaN	NaN	NaN	Low
SCIMP	0	NaN	NaN	NaN	NaN	NaN	Low
SCIN	1.7502	1.75423	3.02329	0.580239	0.561754	0.868423	OK
SCLT1	94.0388	0.221569	0.51933	0.426644	0.669638	0.912498	OK
SCLY	142.165	-0.197291	0.491523	-0.401387	0.688135	0.917291	OK
SCMH1	89.5432	-0.297796	0.513041	-0.580453	0.561609	0.868423	OK
SCML1	96.4033	1.32292	0.579794	2.28171	0.0225063	0.352363	OK
SCML2	109.231	0.654142	0.473674	1.381	0.16728	0.603987	OK
SCML4	0	NaN	NaN	NaN	NaN	NaN	Low
SCN10A	0	NaN	NaN	NaN	NaN	NaN	Low
SCN11A	0	NaN	NaN	NaN	NaN	NaN	Low
SCN1A	0.600693	2.80345	4.9189	0.569935	0.568722	NaN	Low
SCN1B	60.5919	-0.0319483	0.568348	-0.0562126	0.955172	0.989954	OK
SCN2A	0.709804	-2.64199	4.42921	-0.596493	0.550846	NaN	Low
SCN2B	0	NaN	NaN	NaN	NaN	NaN	Low
SCN3A	0	NaN	NaN	NaN	NaN	NaN	Low
SCN3B	2.83371	1.14657	2.10532	0.544604	0.586026	0.877927	OK
SCN4A	1.24643	-2.21072	3.21211	-0.688245	0.491298	NaN	Low
SCN4B	0.437075	-1.94403	4.89227	-0.397368	0.691096	NaN	Low
SCN5A	4.36077	-0.240192	1.71472	-0.140076	0.8886	0.975203	OK
SCN7A	0.600693	2.80345	4.9189	0.569935	0.568722	NaN	Low
SCN8A	77.7937	-0.0807752	0.543213	-0.148699	0.881791	0.973861	OK
SCN9A	104.191	0.147588	0.549638	0.268519	0.7883	0.949555	OK
SCNM1	87.3051	0.444367	0.519102	0.85603	0.391981	0.779425	OK
SCNN1A	28	-0.858081	0.763893	-1.1233	0.26131	0.694227	OK
SCNN1B	0.600693	2.80345	4.9189	0.569935	0.568722	NaN	Low
SCNN1D	13.0552	-1.35282	1.11768	-1.21038	0.226135	0.664913	OK
SCNN1G	0	NaN	NaN	NaN	NaN	NaN	Low
SCO1	282.805	-0.112926	0.387406	-0.291493	0.770674	0.946226	OK
SCO2	52.9242	-1.40568	0.683399	-2.0569	0.0396961	0.420408	OK
SCOC	167.759	0.546667	0.4467	1.22379	0.221031	0.661324	OK
SCOC-AS1	3.23055	0.063996	2.01807	0.0317114	0.974702	0.994707	OK
SCP2	273.635	0.229812	0.404725	0.567823	0.570155	0.871862	OK
SCP2D1	0	NaN	NaN	NaN	NaN	NaN	Low
SCPEP1	222.653	0.0977105	0.414585	0.235683	0.813679	0.95484	OK
SCRG1	0.155158	1.81626	4.95253	0.366733	0.713818	NaN	Low
SCRIB	449.231	-1.29614	0.599314	-2.16271	0.0305636	0.389942	OK
SCRN1	977.023	0.257922	0.351508	0.733758	0.463096	0.818591	OK
SCRN2	115.07	-1.71719	0.587815	-2.92131	0.0034856	0.182338	OK
SCRN3	125.718	0.672879	0.516301	1.30327	0.192482	0.636497	OK
SCRT1	0	NaN	NaN	NaN	NaN	NaN	Low
SCRT2	0	NaN	NaN	NaN	NaN	NaN	Low
SCT	0	NaN	NaN	NaN	NaN	NaN	Low
SCTR	0.579129	-2.36572	4.8043	-0.492418	0.622424	NaN	Low
SCUBE1	0	NaN	NaN	NaN	NaN	NaN	Low
SCUBE2	0.750596	3.25782	4.38413	0.743095	0.457424	NaN	Low
SCUBE3	0.435339	0.844974	4.90735	0.172186	0.863292	NaN	Low
SCX	0.864715	-2.9558	4.06257	-0.727568	0.466878	NaN	Low
SCYL1	296.084	-0.893666	0.459106	-1.94654	0.0515903	0.446841	OK
SCYL2	342.354	0.998152	0.414974	2.40533	0.0161577	0.326112	OK
SCYL3	63.0802	0.638426	0.584175	1.09287	0.274452	0.704987	OK
SDAD1	136.057	1.00681	0.487629	2.06471	0.0389508	0.417905	OK
SDAD1P1	14.9791	0.338323	0.987966	0.342444	0.732017	0.933116	OK
SDC1	1193.59	-0.967959	0.439148	-2.20418	0.027512	0.37515	OK
SDC2	2.70768	3.70149	2.50525	1.47749	0.139544	0.570928	OK
SDC3	104.55	-1.47329	0.558925	-2.63594	0.0083905	0.258792	OK
SDC4	163.904	-0.235702	0.450204	-0.523546	0.600595	0.885933	OK
SDC4P	0	NaN	NaN	NaN	NaN	NaN	Low
SDCBP	1196.36	0.923207	0.347536	2.65643	0.00789721	0.255437	OK
SDCBP2	0	NaN	NaN	NaN	NaN	NaN	Low
SDCBP2-AS1	20.0496	0.869607	0.883343	0.98445	0.324894	0.732373	OK
SDCCAG8	94.1268	0.464455	0.494838	0.9386	0.347936	0.749995	OK
SDE2	148.728	0.967858	0.457768	2.1143	0.0344896	0.406987	OK
SDF2	222.332	-0.100216	0.402684	-0.248869	0.803462	0.95303	OK
SDF2L1	103.739	-0.547342	0.638218	-0.857611	0.391107	0.778631	OK
SDF4	502.513	-0.33309	0.39576	-0.841647	0.399986	0.784154	OK
SDHA	769.643	0.151929	0.36085	0.421032	0.673732	0.913998	OK
SDHAF1	98.0894	-0.91112	0.562535	-1.61967	0.105303	0.533817	OK
SDHAF2	212.93	0.188138	0.413405	0.455093	0.649043	0.903756	OK
SDHAF3	86.7648	0.987949	0.561689	1.75889	0.0785963	0.495289	OK
SDHAF4	25.541	0.943614	0.803212	1.1748	0.240075	0.676385	OK
SDHAP1	37.4187	-0.616883	0.684569	-0.901126	0.367521	0.763493	OK
SDHAP2	56.2163	-0.181244	0.586128	-0.309223	0.757152	0.940679	OK
SDHAP3	12.6752	-1.19123	1.07839	-1.10464	0.269315	0.700765	OK
SDHB	456.643	0.388069	0.369143	1.05127	0.293134	0.717503	OK
SDHC	475.13	-0.0374882	0.370997	-0.101047	0.919513	0.980875	OK
SDHD	291.035	0.179288	0.385548	0.465023	0.641915	0.901341	OK
SDK1	27.2941	-0.166762	0.767111	-0.217389	0.827905	0.960159	OK
SDK2	30.5125	-0.568579	0.743225	-0.765015	0.444262	0.811024	OK
SDR16C5	4.59438	-0.234631	1.68527	-0.139225	0.889273	0.975203	OK
SDR16C6P	0	NaN	NaN	NaN	NaN	NaN	Low
SDR39U1	71.9156	-1.25243	0.678592	-1.84562	0.0649469	0.471996	OK
SDR42E1	0.575678	-0.644728	4.82594	-0.133596	0.893722	NaN	Low
SDR9C7	0.600693	2.80345	4.9189	0.569935	0.568722	NaN	Low
SDS	0	NaN	NaN	NaN	NaN	NaN	Low
SDSL	48.2034	-2.25448	0.65656	-3.43377	0.000595249	0.0732835	OK
SEBOX	0	NaN	NaN	NaN	NaN	NaN	Low
SEC11A	1212.7	0.0120236	0.344223	0.0349297	0.972136	0.994208	OK
SEC11C	173.292	0.0149934	0.452774	0.0331145	0.973583	0.994255	OK
SEC13	403.323	-0.374603	0.389028	-0.96292	0.335587	0.739223	OK
SEC14L1	343.551	0.140228	0.379615	0.369395	0.711833	0.926659	OK
SEC14L1P1	3.44477	0.904111	2.08677	0.433258	0.664827	0.910939	OK
SEC14L2	82.2918	-0.261967	0.545735	-0.480025	0.631209	0.897061	OK
SEC14L3	0	NaN	NaN	NaN	NaN	NaN	Low
SEC14L4	76.0521	-0.813332	0.54022	-1.50556	0.132181	0.562982	OK
SEC14L5	1.17209	-0.367557	3.38717	-0.108514	0.913588	NaN	Low
SEC14L6	0	NaN	NaN	NaN	NaN	NaN	Low
SEC16A	711.512	-0.450387	0.37118	-1.21339	0.22498	0.663815	OK
SEC16B	0	NaN	NaN	NaN	NaN	NaN	Low
SEC1P	0.290027	-1.24924	4.94758	-0.252496	0.800658	NaN	Low
SEC22A	100.853	0.370015	0.508753	0.727298	0.467043	0.820508	OK
SEC22B	173.377	0.1195	0.423284	0.282316	0.777702	0.94802	OK
SEC22C	210.543	0.11817	0.409681	0.288444	0.773007	0.946813	OK
SEC23A	715.722	0.521114	0.361593	1.44116	0.149539	0.586044	OK
SEC23A-AS1	0.734203	-1.12257	3.98691	-0.281564	0.778278	NaN	Low
SEC23B	780.318	0.934723	0.356955	2.6186	0.00882904	0.264601	OK
SEC23IP	578.514	0.727298	0.413927	1.75707	0.0789063	0.495858	OK
SEC24A	186.952	-0.0705595	0.462253	-0.152642	0.87868	0.972995	OK
SEC24B	256.449	0.14828	0.41092	0.360849	0.718212	0.92854	OK
SEC24B-AS1	3.87191	0.452841	1.80403	0.251016	0.801802	0.952618	OK
SEC24C	583.076	-0.578315	0.375077	-1.54186	0.123109	0.554416	OK
SEC24D	116.376	0.0680377	0.467567	0.145514	0.884305	0.973961	OK
SEC31A	703.12	0.343706	0.371387	0.925467	0.354723	0.754516	OK
SEC31B	18.3756	-0.959129	0.914027	-1.04934	0.29402	0.71776	OK
SEC61A1	904.071	-0.21438	0.371862	-0.576504	0.564275	0.869235	OK
SEC61A2	74.0953	0.246518	0.534287	0.461397	0.644514	0.902316	OK
SEC61B	318.765	-0.77532	0.384256	-2.01772	0.0436207	0.427785	OK
SEC61G	339.673	1.18054	0.418194	2.82296	0.00475821	0.204183	OK
SEC62	824.108	0.865246	0.422386	2.04847	0.0405139	0.422705	OK
SEC63	389.183	0.546879	0.427415	1.2795	0.20072	0.642517	OK
SECISBP2	211.526	0.146894	0.431001	0.34082	0.733239	0.933818	OK
SECISBP2L	183.436	0.575957	0.443628	1.29829	0.194188	0.637477	OK
SECTM1	1.12161	-2.11259	3.35631	-0.629439	0.529061	NaN	Low
SEH1L	225.687	0.265715	0.408389	0.650642	0.515278	0.846516	OK
SEL1L	788.185	0.573509	0.396567	1.44618	0.148126	0.583575	OK
SEL1L2	0	NaN	NaN	NaN	NaN	NaN	Low
SEL1L3	299.473	-0.0786049	0.395639	-0.198679	0.842514	0.964596	OK
SELE	0	NaN	NaN	NaN	NaN	NaN	Low
SELENBP1	32.0475	-0.729294	0.788109	-0.925372	0.354773	0.754516	OK
SELENOF	638.009	0.78296	0.406695	1.92518	0.0542073	0.452207	OK
SELENOH	194.608	-0.961678	0.624646	-1.53956	0.123668	0.555511	OK
SELENOI	445.749	0.520809	0.389069	1.3386	0.1807	0.619844	OK
SELENOK	69.0324	0.560278	0.548338	1.02177	0.306887	0.724574	OK
SELENOKP3	0	NaN	NaN	NaN	NaN	NaN	Low
SELENOM	67.7548	-0.894048	0.640946	-1.39489	0.16305	0.600788	OK
SELENON	367.743	-0.697403	0.440791	-1.58216	0.113613	0.542791	OK
SELENOO	94.2142	-1.32059	0.598511	-2.20646	0.0273518	0.374509	OK
SELENOP	1.52905	0.0935599	2.91262	0.0321223	0.974375	NaN	Low
SELENOS	249.334	-0.215742	0.401776	-0.536971	0.591288	0.88152	OK
SELENOT	425.523	0.862721	0.40895	2.1096	0.0348927	0.406987	OK
SELENOV	0	NaN	NaN	NaN	NaN	NaN	Low
SELENOW	158.937	-0.796263	0.597275	-1.33316	0.182479	0.622765	OK
SELL	0.863415	-2.93229	4.0583	-0.722543	0.469961	NaN	Low
SELP	0	NaN	NaN	NaN	NaN	NaN	Low
SELPLG	5.88802	6.26776	2.10409	2.97884	0.00289337	0.167634	OK
SEM1	382.991	-0.442322	0.477229	-0.926854	0.354002	0.754367	OK
SEMA3A	160.402	0.733233	0.507637	1.4444	0.148625	0.584609	OK
SEMA3B	52.4162	-1.56641	0.614384	-2.54956	0.0107859	0.286268	OK
SEMA3B-AS1	0.290027	-1.24924	4.94758	-0.252496	0.800658	NaN	Low
SEMA3C	890.594	0.905277	0.408321	2.21707	0.0266183	0.372406	OK
SEMA3D	0.302947	0.695609	4.92757	0.141167	0.887738	NaN	Low
SEMA3E	39.1406	0.309277	0.658378	0.469756	0.638529	0.899898	OK
SEMA3F	9.25443	-1.02619	1.24973	-0.821132	0.411571	0.789815	OK
SEMA3F-AS1	2.22578	-0.208218	2.35168	-0.0885401	0.929447	0.983793	OK
SEMA3G	4.72104	0.245908	1.70967	0.143833	0.885632	0.974444	OK
SEMA4A	0	NaN	NaN	NaN	NaN	NaN	Low
SEMA4B	603.531	-0.129174	0.421982	-0.306112	0.759519	0.940679	OK
SEMA4C	118.918	-1.07602	0.56199	-1.91467	0.055535	0.453624	OK
SEMA4D	112.846	0.261499	0.50095	0.522006	0.601666	0.885995	OK
SEMA4F	122.433	-1.1503	0.483285	-2.38017	0.0173048	0.332893	OK
SEMA4G	62.1418	-0.696767	0.606211	-1.14938	0.250399	0.685199	OK
SEMA5A	0	NaN	NaN	NaN	NaN	NaN	Low
SEMA5A-AS1	0	NaN	NaN	NaN	NaN	NaN	Low
SEMA5B	0.144509	-0.738909	4.97312	-0.148581	0.881885	NaN	Low
SEMA6A	1.01363	-3.16899	3.79306	-0.835472	0.403452	NaN	Low
SEMA6A-AS1	0.432124	-1.93033	4.89227	-0.394567	0.693162	NaN	Low
SEMA6A-AS2	0	NaN	NaN	NaN	NaN	NaN	Low
SEMA6B	62.1591	-1.49496	0.583269	-2.56308	0.0103749	0.284355	OK
SEMA6C	15.0107	-0.84436	1.03193	-0.818236	0.413222	0.790857	OK
SEMA6D	0	NaN	NaN	NaN	NaN	NaN	Low
SEMA7A	6.40644	0.61779	1.4879	0.41521	0.677988	0.915223	OK
SEMG1	0	NaN	NaN	NaN	NaN	NaN	Low
SEMG2	0	NaN	NaN	NaN	NaN	NaN	Low
SENCR	0	NaN	NaN	NaN	NaN	NaN	Low
SENP1	239.622	0.862331	0.432664	1.99307	0.0462537	0.431858	OK
SENP2	142.48	0.186172	0.453094	0.410889	0.681154	0.915464	OK
SENP3	330.131	-1.0553	0.443112	-2.38157	0.0172388	0.332281	OK
SENP3-EIF4A1	52.8414	-0.889695	0.621519	-1.43149	0.152291	0.589517	OK
SENP5	82.0891	-0.508329	0.549558	-0.924978	0.354977	0.754516	OK
SENP6	353.054	0.150482	0.448085	0.335833	0.736997	0.935479	OK
SENP7	64.3766	0.856883	0.55867	1.53379	0.125081	0.55619	OK
SENP8	18.7465	0.203309	0.890087	0.228415	0.819324	0.956306	OK
SEPHS1	509.927	0.338126	0.360132	0.938894	0.347785	0.749995	OK
SEPHS2	488.182	-0.272887	0.376288	-0.725209	0.468324	0.821119	OK
SEPSECS	47.408	0.295231	0.620562	0.475749	0.634253	0.898135	OK
SEPSECS-AS1	0.57915	-2.36701	4.80347	-0.492771	0.622174	NaN	Low
SEPT1	1.42684	-2.52903	3.07214	-0.823216	0.410385	NaN	Low
SEPT10	609.641	0.998202	0.389617	2.562	0.010407	0.284355	OK
SEPT11	409.382	0.662297	0.422331	1.56819	0.116836	0.547283	OK
SEPT12	0	NaN	NaN	NaN	NaN	NaN	Low
SEPT14	0	NaN	NaN	NaN	NaN	NaN	Low
SEPT2	3496.45	0.571428	0.346374	1.64974	0.0989957	0.523906	OK
SEPT3	31.7458	0.190147	0.716933	0.265223	0.790837	0.9502	OK
SEPT4	6.86061	1.40234	1.41341	0.992169	0.321115	0.73168	OK
SEPT4-AS1	0.310315	2.42017	4.92952	0.490954	0.623459	NaN	Low
SEPT5	55.9365	-0.269366	0.60623	-0.44433	0.656804	0.907656	OK
SEPT5-GP1BB	7.82801	-3.78281	1.63237	-2.31737	0.0204838	0.348241	OK
SEPT6	129.753	0.255923	0.466584	0.548504	0.583346	0.87665	OK
SEPT7	1379.49	0.982646	0.43776	2.24471	0.0247866	0.365102	OK
SEPT7-AS1	0.600693	2.80345	4.9189	0.569935	0.568722	NaN	Low
SEPT7P2	37.0429	0.095862	0.698292	0.137281	0.890809	0.975453	OK
SEPT7P9	0.721831	-2.69069	4.37544	-0.614952	0.538587	NaN	Low
SEPT8	242.087	-0.044449	0.396914	-0.111987	0.910834	0.978821	OK
SEPT9	1212.25	-0.593006	0.362821	-1.63443	0.102169	0.527953	OK
SERAC1	43.6821	0.178767	0.640136	0.279265	0.780042	0.948583	OK
SERBP1	1629.37	0.462559	0.394842	1.1715	0.241396	0.677376	OK
SERF1A	44.0053	-8.61214	1.57525	-5.46716	4.57311e-08	5.19717e-05	OK
SERF1B	116.654	0.263281	0.467949	0.562628	0.573688	0.873926	OK
SERF2	886.625	-0.161059	0.387672	-0.415452	0.677811	0.915223	OK
SERF2-C15ORF63	0.775789	3.44117	4.67787	0.735627	0.461957	NaN	Low
SERGEF	51.1443	-0.340769	0.612749	-0.556132	0.578121	0.875387	OK
SERHL	0.465473	2.8065	4.91883	0.570564	0.568295	NaN	Low
SERHL2	0.924941	-0.811508	3.94007	-0.205963	0.83682	NaN	Low
SERINC1	556.31	0.322072	0.382639	0.841712	0.399949	0.784154	OK
SERINC2	85.6628	-0.806913	0.662398	-1.21817	0.22316	0.662742	OK
SERINC3	814.292	-0.00105174	0.34551	-0.00304403	0.997571	0.999228	OK
SERINC4	2.55589	2.72176	2.44792	1.11187	0.266195	0.698951	OK
SERINC5	139.094	-0.0800806	0.447349	-0.179011	0.857929	0.967763	OK
SERP1	417.821	0.0960642	0.366619	0.262027	0.7933	0.950508	OK
SERP2	0	NaN	NaN	NaN	NaN	NaN	Low
SERPINA1	2.8727	2.39176	2.24054	1.06749	0.285751	0.711198	OK
SERPINA10	0	NaN	NaN	NaN	NaN	NaN	Low
SERPINA11	0	NaN	NaN	NaN	NaN	NaN	Low
SERPINA12	0	NaN	NaN	NaN	NaN	NaN	Low
SERPINA13P	0	NaN	NaN	NaN	NaN	NaN	Low
SERPINA2	0	NaN	NaN	NaN	NaN	NaN	Low
SERPINA3	8.20486	-0.181757	1.28755	-0.141165	0.88774	0.97491	OK
SERPINA4	0	NaN	NaN	NaN	NaN	NaN	Low
SERPINA5	0.435784	-1.94047	4.89227	-0.39664	0.691633	NaN	Low
SERPINA6	8.0521	-0.384362	1.32754	-0.28953	0.772176	0.946592	OK
SERPINA7	0	NaN	NaN	NaN	NaN	NaN	Low
SERPINA9	0	NaN	NaN	NaN	NaN	NaN	Low
SERPINB1	473.525	0.0958853	0.365883	0.262066	0.793271	0.950508	OK
SERPINB10	0.155158	1.81626	4.95253	0.366733	0.713818	NaN	Low
SERPINB11	0	NaN	NaN	NaN	NaN	NaN	Low
SERPINB12	0	NaN	NaN	NaN	NaN	NaN	Low
SERPINB13	0	NaN	NaN	NaN	NaN	NaN	Low
SERPINB2	0	NaN	NaN	NaN	NaN	NaN	Low
SERPINB3	0	NaN	NaN	NaN	NaN	NaN	Low
SERPINB4	0.310315	2.42017	4.92952	0.490954	0.623459	NaN	Low
SERPINB5	1.77567	4.53996	3.07842	1.47477	0.140275	0.572087	OK
SERPINB6	528.362	0.576668	0.360911	1.59781	0.110085	0.538033	OK
SERPINB7	4.81116	0.0719837	1.65508	0.0434927	0.965309	0.992753	OK
SERPINB8	68.3035	0.954169	0.61389	1.5543	0.120113	0.551445	OK
SERPINB9	118.896	0.497635	0.490657	1.01422	0.310477	0.726274	OK
SERPINB9P1	0.465473	2.8065	4.91883	0.570564	0.568295	NaN	Low
SERPINC1	0.144509	-0.738909	4.97312	-0.148581	0.881885	NaN	Low
SERPIND1	0.775789	3.44117	4.67787	0.735627	0.461957	NaN	Low
SERPINE1	2144.2	-0.134007	0.365572	-0.366569	0.713941	0.927275	OK
SERPINE2	991.354	1.06115	0.362125	2.93035	0.0033858	0.181355	OK
SERPINE3	0.290027	-1.24924	4.94758	-0.252496	0.800658	NaN	Low
SERPINF1	6.46487	0.548125	1.48737	0.368521	0.712485	0.926659	OK
SERPINF2	27.2484	-0.770571	0.800127	-0.963061	0.335517	0.739223	OK
SERPING1	0.444442	0.982157	4.90599	0.200196	0.841328	NaN	Low
SERPINH1	548.596	-0.701137	0.460066	-1.52399	0.127511	0.55834	OK
SERPINI1	7.98561	0.667198	1.30232	0.512315	0.608431	0.8885	OK
SERPINI2	0.600693	2.80345	4.9189	0.569935	0.568722	NaN	Low
SERTAD1	116.789	-0.315308	0.599538	-0.525917	0.598946	0.884617	OK
SERTAD2	116.049	0.166481	0.474903	0.350559	0.725919	0.930891	OK
SERTAD3	181.117	-0.388864	0.466974	-0.832732	0.404996	0.785637	OK
SERTAD4	13.2529	-0.587458	1.13971	-0.515446	0.606242	0.88786	OK
SERTAD4-AS1	3.51308	-0.251655	1.94875	-0.129136	0.89725	0.975989	OK
SERTM1	0.155158	1.81626	4.95253	0.366733	0.713818	NaN	Low
SERTM2	0	NaN	NaN	NaN	NaN	NaN	Low
SESN1	63.9849	-0.146111	0.581544	-0.251246	0.801624	0.952506	OK
SESN2	53.7445	-0.497858	0.661486	-0.752636	0.451669	0.813378	OK
SESN3	14.3834	0.83405	0.994939	0.838292	0.401867	0.784426	OK
SESTD1	130.301	0.586826	0.481486	1.21878	0.222927	0.662546	OK
SET	3773.83	0.713549	0.353399	2.0191	0.0434765	0.427785	OK
SETBP1	20.89	0.424476	0.845353	0.502129	0.615577	0.89049	OK
SETD1A	195.432	-0.423956	0.443049	-0.956905	0.338615	0.742021	OK
SETD1B	147.688	-0.446213	0.508008	-0.878359	0.379749	0.769498	OK
SETD2	302.25	0.558762	0.466835	1.19691	0.23134	0.669111	OK
SETD3	421.864	0.270934	0.389754	0.695142	0.486966	0.831055	OK
SETD4	52.0114	0.16598	0.594865	0.279021	0.780229	0.948602	OK
SETD5	449.677	-0.120867	0.372164	-0.324768	0.745357	0.937821	OK
SETD6	61.1574	-0.319302	0.574712	-0.555586	0.578494	0.8757	OK
SETD7	739.962	0.260753	0.359868	0.724578	0.468711	0.821119	OK
SETD9	29.4736	0.761958	0.802573	0.949394	0.34242	0.745273	OK
SETDB1	200.572	-0.0485794	0.451075	-0.107697	0.914236	0.979962	OK
SETDB2	18.3937	-0.0596269	0.918266	-0.0649342	0.948226	0.988425	OK
SETDB2-PHF11	21.0692	1.01999	0.902191	1.13057	0.258236	0.692434	OK
SETMAR	51.25	0.96581	0.604568	1.59752	0.11015	0.538033	OK
SETSIP	0.433527	-1.99083	4.88842	-0.407254	0.683822	NaN	Low
SETX	434.71	0.50086	0.398051	1.25828	0.20829	0.648532	OK
SEZ6	0.144509	-0.738909	4.97312	-0.148581	0.881885	NaN	Low
SEZ6L	0.155158	1.81626	4.95253	0.366733	0.713818	NaN	Low
SEZ6L2	148.497	-0.0725903	0.601984	-0.120585	0.90402	0.977727	OK
SF1	782.938	-0.31214	0.37136	-0.84053	0.400611	0.784426	OK
SF3A1	454.681	0.341774	0.374752	0.912001	0.361768	0.760672	OK
SF3A2	100.237	-1.12717	0.492735	-2.28757	0.0221625	0.352363	OK
SF3A3	565.996	0.711155	0.370298	1.92049	0.0547958	0.453624	OK
SF3B1	2023.8	0.54753	0.36571	1.49717	0.134349	0.564623	OK
SF3B2	1345.81	0.0261557	0.342023	0.0764736	0.939042	0.986448	OK
SF3B3	1057.07	0.142049	0.34789	0.408316	0.683041	0.915671	OK
SF3B4	452.141	-0.193206	0.364733	-0.52972	0.596306	0.884346	OK
SF3B5	368.877	0.432192	0.385373	1.12149	0.26208	0.695271	OK
SF3B6	598.233	0.425885	0.377219	1.12901	0.258892	0.692646	OK
SFI1	60.9196	-0.48323	0.567147	-0.852036	0.394194	0.781138	OK
SFMBT1	63.1964	-0.471931	0.614442	-0.768064	0.442449	0.809905	OK
SFMBT2	99.8087	0.170878	0.498142	0.34303	0.731576	0.933116	OK
SFN	462.958	-0.358924	0.371084	-0.967229	0.33343	0.738433	OK
SFPQ	1732.23	-0.34205	0.333205	-1.02654	0.304635	0.721367	OK
SFR1	110.198	1.02025	0.480499	2.12331	0.0337282	0.404464	OK
SFRP1	434.101	0.539468	0.374543	1.44034	0.149772	0.58631	OK
SFRP2	0	NaN	NaN	NaN	NaN	NaN	Low
SFRP4	37.299	0.72636	0.690167	1.05244	0.292597	0.7171	OK
SFRP5	5.96165	-1.01316	1.57122	-0.644821	0.519043	0.849157	OK
SFSWAP	256.027	-0.213254	0.39518	-0.539639	0.589446	0.88	OK
SFT2D1	154.818	0.296276	0.49445	0.599203	0.549038	0.863381	OK
SFT2D2	27.2678	-0.958996	0.772791	-1.24095	0.214624	0.654269	OK
SFT2D3	97.4637	-0.33912	0.532235	-0.637161	0.52402	0.851221	OK
SFTA1P	0	NaN	NaN	NaN	NaN	NaN	Low
SFTA2	0	NaN	NaN	NaN	NaN	NaN	Low
SFTA3	0	NaN	NaN	NaN	NaN	NaN	Low
SFTPA1	0	NaN	NaN	NaN	NaN	NaN	Low
SFTPA2	0	NaN	NaN	NaN	NaN	NaN	Low
SFTPB	0.73934	1.41774	4.46903	0.317237	0.751063	NaN	Low
SFTPC	0	NaN	NaN	NaN	NaN	NaN	Low
SFTPD	0.289018	-1.42333	4.93697	-0.2883	0.773117	NaN	Low
SFXN1	495.221	-0.148093	0.412133	-0.359333	0.719346	0.929069	OK
SFXN2	22.6763	-0.212086	0.851536	-0.249063	0.803312	0.95303	OK
SFXN3	211.19	-0.783586	0.464161	-1.68818	0.0913771	0.512714	OK
SFXN4	140.556	0.308956	0.449716	0.687004	0.49208	0.834002	OK
SFXN5	116.709	-0.930457	0.485632	-1.91597	0.0553688	0.453624	OK
SGCA	0.578036	-2.39632	4.8634	-0.492726	0.622206	NaN	Low
SGCB	238.707	0.840661	0.471797	1.78183	0.0747775	0.488617	OK
SGCD	78.2804	0.683628	0.527735	1.2954	0.195182	0.638627	OK
SGCE	349.557	0.472668	0.412114	1.14694	0.251408	0.685929	OK
SGCG	0.460183	1.15982	4.90431	0.23649	0.813053	NaN	Low
SGCZ	0.290027	-1.24924	4.94758	-0.252496	0.800658	NaN	Low
SGF29	53.3253	-0.217804	0.590766	-0.368681	0.712366	0.926659	OK
SGIP1	0.600693	2.80345	4.9189	0.569935	0.568722	NaN	Low
SGK1	71.3434	1.22347	0.539725	2.26683	0.0234005	0.357768	OK
SGK2	43.9442	0.130155	0.64757	0.20099	0.840706	0.96419	OK
SGK3	47.0497	1.7258	0.723242	2.3862	0.0170235	0.331802	OK
SGK494	33.1508	-0.140868	0.71042	-0.198289	0.842819	0.964596	OK
SGMS1	154.655	0.467281	0.440459	1.0609	0.288737	0.713755	OK
SGMS1-AS1	4.8792	-0.902425	1.66002	-0.543622	0.586702	0.878082	OK
SGMS2	91.2816	0.914366	0.542785	1.68458	0.0920692	0.512714	OK
SGO1	169.557	0.154736	0.514984	0.300467	0.763821	0.942002	OK
SGO1-AS1	0	NaN	NaN	NaN	NaN	NaN	Low
SGO2	352.019	1.16269	0.461599	2.51883	0.0117745	0.290411	OK
SGPL1	357.629	-0.337409	0.375433	-0.898719	0.368803	0.764299	OK
SGPP1	158.572	0.647171	0.449114	1.44099	0.149586	0.586044	OK
SGPP2	14.4242	0.0259643	1.01775	0.0255114	0.979647	0.995485	OK
SGSH	45.0507	-1.3626	0.678773	-2.00745	0.0447017	0.42949	OK
SGSM1	14.5521	0.153707	1.00868	0.152385	0.878883	0.972995	OK
SGSM2	292.65	-0.639636	0.428288	-1.49347	0.135314	0.565523	OK
SGSM3	88.561	-0.938591	0.58522	-1.60383	0.108752	0.536187	OK
SGTA	392.576	0.158376	0.402188	0.393787	0.693738	0.919727	OK
SGTB	131.924	1.10822	0.530831	2.08771	0.0368243	0.412059	OK
SH2B1	108.139	-0.928754	0.567386	-1.6369	0.101652	0.527953	OK
SH2B2	12.5001	-1.29134	1.1098	-1.16358	0.244595	0.680282	OK
SH2B3	53.6149	0.0110569	0.600224	0.0184213	0.985303	0.997559	OK
SH2D1A	0	NaN	NaN	NaN	NaN	NaN	Low
SH2D1B	0.155158	1.81626	4.95253	0.366733	0.713818	NaN	Low
SH2D2A	5.16727	1.16115	1.70902	0.679425	0.496868	0.836907	OK
SH2D3A	52.145	-0.597359	0.839837	-0.71128	0.476911	0.825142	OK
SH2D3C	0.739782	-0.545744	3.98719	-0.136874	0.89113	NaN	Low
SH2D4A	398.033	0.429985	0.375453	1.14524	0.252109	0.686446	OK
SH2D4B	0.155158	1.81626	4.95253	0.366733	0.713818	NaN	Low
SH2D5	26.1065	-1.96575	0.83965	-2.34115	0.0192243	0.342593	OK
SH2D6	1.29989	-0.50811	3.13666	-0.161991	0.871313	NaN	Low
SH2D7	0.433527	-1.99083	4.88842	-0.407254	0.683822	NaN	Low
SH3BGR	0.578036	-2.39632	4.8634	-0.492726	0.622206	NaN	Low
SH3BGRL	384.458	0.849505	0.438469	1.93743	0.0526923	0.449727	OK
SH3BGRL2	12.3713	0.281639	1.06087	0.265478	0.790641	0.9502	OK
SH3BGRL3	225.007	0.182348	0.413769	0.440699	0.659431	0.908336	OK
SH3BP1	21.296	-0.329306	0.896236	-0.367432	0.713297	0.92701	OK
SH3BP2	37.2836	-0.635317	0.759736	-0.836233	0.403024	0.785103	OK
SH3BP4	537.512	-0.0917307	0.382332	-0.239924	0.810389	0.954534	OK
SH3BP5	152.517	-0.00424935	0.494196	-0.00859852	0.993139	0.998583	OK
SH3BP5-AS1	39.1453	1.92022	0.676313	2.83925	0.00452197	0.203566	OK
SH3BP5L	125.49	-0.806187	0.506587	-1.59141	0.111518	0.540384	OK
SH3D19	290.266	0.707397	0.417749	1.69335	0.0903884	0.511255	OK
SH3D21	3.60973	-0.0355219	1.88046	-0.01889	0.984929	0.997559	OK
SH3GL1	223.139	-1.11868	0.550512	-2.03207	0.0421464	0.422972	OK
SH3GL1P1	3.22131	-1.51209	2.13576	-0.707989	0.478952	0.826575	OK
SH3GL1P2	1.36615	4.17664	3.4167	1.22242	0.221549	NaN	Low
SH3GL2	0.91948	3.5733	4.00928	0.891259	0.37279	NaN	Low
SH3GL3	0.155158	1.81626	4.95253	0.366733	0.713818	NaN	Low
SH3GLB1	296.324	0.414874	0.406038	1.02176	0.306893	0.724574	OK
SH3GLB2	196.918	-0.966726	0.46835	-2.06411	0.0390071	0.417905	OK
SH3KBP1	1064.83	0.705706	0.372235	1.89586	0.0579782	0.457473	OK
SH3PXD2A	67.3318	-0.564646	0.552262	-1.02242	0.306581	0.724244	OK
SH3PXD2A-AS1	0.290027	-1.24924	4.94758	-0.252496	0.800658	NaN	Low
SH3PXD2B	237.335	-0.57639	0.425529	-1.35453	0.175569	0.614949	OK
SH3RF1	106.836	0.179252	0.478895	0.374303	0.708179	0.925725	OK
SH3RF2	32.2078	-0.633967	0.719287	-0.881382	0.378111	0.76797	OK
SH3RF3	2.75707	-3.47047	2.42153	-1.43317	0.151808	0.588975	OK
SH3RF3-AS1	0.289018	-1.42333	4.93697	-0.2883	0.773117	NaN	Low
SH3TC1	43.1548	-1.10004	0.745235	-1.4761	0.139917	0.571348	OK
SH3TC2	0.77576	1.23771	4.32279	0.286323	0.774631	NaN	Low
SH3TC2-DT	0	NaN	NaN	NaN	NaN	NaN	Low
SH3YL1	45.3206	0.808422	0.687398	1.17606	0.239571	0.676056	OK
SHANK1	1.90816	0.434189	2.53073	0.171567	0.863778	0.969092	OK
SHANK2	122.23	-0.446992	0.481409	-0.928509	0.353144	0.754279	OK
SHANK2-AS1	0	NaN	NaN	NaN	NaN	NaN	Low
SHANK2-AS3	0	NaN	NaN	NaN	NaN	NaN	Low
SHANK3	28.1206	-2.02313	0.799762	-2.52966	0.0114173	0.288835	OK
SHARPIN	181.58	-0.748357	0.491728	-1.52189	0.128036	0.558513	OK
SHB	229.496	-1.01722	0.430976	-2.36027	0.0182614	0.339139	OK
SHBG	1.33286	-1.00633	3.10512	-0.324088	0.745871	NaN	Low
SHC1	1211.87	-0.498615	0.371011	-1.34393	0.178969	0.618554	OK
SHC2	3.67283	-3.07228	2.21926	-1.38437	0.166245	0.60309	OK
SHC3	2.13461	-1.15479	2.4626	-0.468933	0.639118	0.900265	OK
SHC4	0.921963	1.23129	3.9659	0.310468	0.756205	NaN	Low
SHCBP1	439.912	0.290559	0.370873	0.783445	0.433366	0.80405	OK
SHCBP1L	0	NaN	NaN	NaN	NaN	NaN	Low
SHD	0	NaN	NaN	NaN	NaN	NaN	Low
SHE	0	NaN	NaN	NaN	NaN	NaN	Low
SHF	6.05906	-2.08173	1.62702	-1.27947	0.20073	0.642517	OK
SHH	14.6711	-1.90739	1.0752	-1.77399	0.0760642	0.491589	OK
SHISA2	0	NaN	NaN	NaN	NaN	NaN	Low
SHISA3	1.51969	2.68037	3.13888	0.853926	0.393146	NaN	Low
SHISA4	51.7393	-1.63132	0.653781	-2.49521	0.0125884	0.299207	OK
SHISA5	483.267	-1.01711	0.425816	-2.3886	0.0169126	0.330511	OK
SHISA6	0	NaN	NaN	NaN	NaN	NaN	Low
SHISA7	1.21515	1.51038	3.3696	0.448236	0.653983	NaN	Low
SHISA8	1.44458	-3.69147	3.29697	-1.11965	0.262861	NaN	Low
SHISA9	0.718379	1.31488	4.51964	0.290925	0.771109	NaN	Low
SHISAL1	9.91422	1.03295	1.19051	0.867653	0.385584	0.773296	OK
SHISAL2A	0	NaN	NaN	NaN	NaN	NaN	Low
SHISAL2B	0	NaN	NaN	NaN	NaN	NaN	Low
SHKBP1	582.992	-0.747978	0.496145	-1.50758	0.131662	0.562028	OK
SHLD1	23.9474	-0.0272351	0.811983	-0.0335414	0.973243	0.994255	OK
SHLD2	287.312	0.620274	0.439484	1.41137	0.158136	0.595492	OK
SHLD2P1	0.289018	-1.42333	4.93697	-0.2883	0.773117	NaN	Low
SHLD2P3	8.74538	1.60093	1.27799	1.25269	0.210317	0.650591	OK
SHMT1	409.894	-0.409359	0.408256	-1.0027	0.316004	0.728888	OK
SHMT2	507.262	-0.60434	0.436866	-1.38335	0.166557	0.603559	OK
SHOC2	253.523	0.78041	0.443354	1.76024	0.0783665	0.494992	OK
SHOX	0	NaN	NaN	NaN	NaN	NaN	Low
SHOX2	28.0359	-0.373017	0.759886	-0.490886	0.623507	0.895048	OK
SHPK	81.5252	-0.221733	0.547349	-0.405103	0.685402	0.915894	OK
SHPRH	72.6337	0.616151	0.580581	1.06127	0.288569	0.713708	OK
SHQ1	138.765	0.352838	0.478788	0.73694	0.461159	0.817809	OK
SHROOM1	57.6279	-1.55944	0.726332	-2.147	0.0317929	0.394051	OK
SHROOM2	7.056	-0.645209	1.39122	-0.463771	0.642812	0.901579	OK
SHROOM3	103.86	0.344929	0.49265	0.70015	0.483833	0.830365	OK
SHROOM4	0	NaN	NaN	NaN	NaN	NaN	Low
SHTN1	495.319	0.491866	0.458168	1.07355	0.283024	0.70931	OK
SI	0	NaN	NaN	NaN	NaN	NaN	Low
SIAE	114.993	-0.0581497	0.468397	-0.124146	0.9012	0.97722	OK
SIAH1	79.0282	0.897424	0.53633	1.67327	0.0942746	0.517348	OK
SIAH2	107.729	0.245354	0.483119	0.507853	0.611556	0.889537	OK
SIAH3	0	NaN	NaN	NaN	NaN	NaN	Low
SIDT1	4.17997	1.3942	1.82752	0.762889	0.44553	0.811346	OK
SIDT2	63.431	0.0748881	0.613525	0.122062	0.90285	0.977689	OK
SIGIRR	129.675	-0.0427529	0.616438	-0.0693548	0.944707	0.987109	OK
SIGLEC1	0.836808	3.38231	4.21599	0.802257	0.422404	NaN	Low
SIGLEC10	0.433527	-1.99083	4.88842	-0.407254	0.683822	NaN	Low
SIGLEC11	0.155158	1.81626	4.95253	0.366733	0.713818	NaN	Low
SIGLEC12	0	NaN	NaN	NaN	NaN	NaN	Low
SIGLEC14	0	NaN	NaN	NaN	NaN	NaN	Low
SIGLEC15	0	NaN	NaN	NaN	NaN	NaN	Low
SIGLEC16	0	NaN	NaN	NaN	NaN	NaN	Low
SIGLEC17P	0	NaN	NaN	NaN	NaN	NaN	Low
SIGLEC5	0	NaN	NaN	NaN	NaN	NaN	Low
SIGLEC6	0	NaN	NaN	NaN	NaN	NaN	Low
SIGLEC7	0	NaN	NaN	NaN	NaN	NaN	Low
SIGLEC8	0	NaN	NaN	NaN	NaN	NaN	Low
SIGLEC9	0	NaN	NaN	NaN	NaN	NaN	Low
SIGLECL1	0	NaN	NaN	NaN	NaN	NaN	Low
SIGMAR1	532.651	-0.427629	0.433151	-0.987253	0.323518	0.731937	OK
SIK1	1275.57	-0.800228	0.393645	-2.03287	0.042066	0.422972	OK
SIK1B	3.00347	5.24547	2.90862	1.80342	0.0713223	0.481355	OK
SIK2	100.684	-0.00767252	0.500445	-0.0153314	0.987768	0.997785	OK
SIK3	115.281	-0.470893	0.483835	-0.973252	0.330428	0.735924	OK
SIKE1	111.291	0.829221	0.479953	1.72771	0.0840397	0.50308	OK
SIL1	120.44	-0.599793	0.484121	-1.23893	0.21537	0.655246	OK
SIM1	0	NaN	NaN	NaN	NaN	NaN	Low
SIM2	95.4634	-0.71128	0.494016	-1.43979	0.149927	0.586323	OK
SIMC1	87.6636	0.123913	0.510343	0.242803	0.808158	0.954338	OK
SIN3A	687.942	0.385995	0.367814	1.04943	0.293981	0.71776	OK
SIN3B	152.473	-0.669978	0.461493	-1.45176	0.146568	0.58069	OK
SINHCAF	343.452	0.434898	0.389284	1.11717	0.263921	0.697151	OK
SIPA1	87.0975	-0.641624	0.548976	-1.16876	0.242499	0.678298	OK
SIPA1L1	143.215	0.0110065	0.457357	0.0240655	0.9808	0.995968	OK
SIPA1L2	118.898	0.293838	0.465564	0.631144	0.527947	0.852478	OK
SIPA1L3	670.447	-0.581653	0.439083	-1.3247	0.18527	0.626687	OK
SIRPA	398.057	-0.222469	0.421671	-0.527589	0.597785	0.884346	OK
SIRPB1	3.51678	-0.20241	2.02817	-0.0997995	0.920504	0.980946	OK
SIRPB2	0	NaN	NaN	NaN	NaN	NaN	Low
SIRPD	0	NaN	NaN	NaN	NaN	NaN	Low
SIRPG	0	NaN	NaN	NaN	NaN	NaN	Low
SIRPG-AS1	0	NaN	NaN	NaN	NaN	NaN	Low
SIRT1	262.584	0.890165	0.438458	2.03022	0.0423346	0.423839	OK
SIRT2	123.938	-0.529306	0.603147	-0.877574	0.380175	0.769774	OK
SIRT3	108.989	-0.826906	0.478823	-1.72696	0.0841757	0.503487	OK
SIRT4	3.01248	0.540003	2.06382	0.261652	0.79359	0.950508	OK
SIRT5	84.3869	0.0198362	0.51497	0.0385192	0.969274	0.993243	OK
SIRT6	72.4951	-0.736098	0.65999	-1.11532	0.264715	0.697636	OK
SIRT7	113.137	-0.659487	0.520397	-1.26728	0.205056	0.64593	OK
SIT1	0	NaN	NaN	NaN	NaN	NaN	Low
SIVA1	280.599	-1.01362	0.595903	-1.70098	0.088947	0.510767	OK
SIX1	61.1731	0.335777	0.56241	0.597032	0.550486	0.863533	OK
SIX2	0.155158	1.81626	4.95253	0.366733	0.713818	NaN	Low
SIX3	0.808127	3.34254	4.26866	0.783043	0.433602	NaN	Low
SIX3-AS1	0	NaN	NaN	NaN	NaN	NaN	Low
SIX4	41.0142	0.681578	0.652708	1.04423	0.296379	0.71776	OK
SIX5	121.808	-2.48444	0.591549	-4.19989	2.67047e-05	0.0103483	OK
SIX6	0	NaN	NaN	NaN	NaN	NaN	Low
SKA1	176.145	0.885318	0.424095	2.08755	0.0368389	0.412059	OK
SKA2	492.016	0.874344	0.445692	1.96177	0.0497898	0.442121	OK
SKA3	190.204	1.093	0.430261	2.54031	0.0110753	0.288835	OK
SKAP1	0	NaN	NaN	NaN	NaN	NaN	Low
SKAP2	244.437	0.573408	0.475246	1.20655	0.227605	0.665649	OK
SKI	172.861	-0.525672	0.444808	-1.1818	0.237287	0.674458	OK
SKIDA1	15.9733	-0.75316	0.959807	-0.784699	0.43263	0.803993	OK
SKIL	340.668	1.21653	0.403456	3.01527	0.00256753	0.159306	OK
SKINT1L	0	NaN	NaN	NaN	NaN	NaN	Low
SKIV2L	142.539	-0.611158	0.5302	-1.1527	0.249035	0.684275	OK
SKOR1	0.965076	3.622	3.94416	0.918319	0.358452	NaN	Low
SKOR2	0	NaN	NaN	NaN	NaN	NaN	Low
SKP1	1550.28	0.480538	0.357771	1.34315	0.179224	0.618554	OK
SKP1P2	0.747138	1.4538	4.45078	0.326638	0.743941	NaN	Low
SKP2	130.402	0.0827193	0.454444	0.182023	0.855565	0.967138	OK
SLA	0.600693	2.80345	4.9189	0.569935	0.568722	NaN	Low
SLA2	0	NaN	NaN	NaN	NaN	NaN	Low
SLAIN1	20.6918	1.62472	0.946883	1.71586	0.0861871	0.506726	OK
SLAIN2	186.093	0.602873	0.421005	1.43199	0.152147	0.58943	OK
SLAMF1	0	NaN	NaN	NaN	NaN	NaN	Low
SLAMF6	0	NaN	NaN	NaN	NaN	NaN	Low
SLAMF7	0.921854	1.2305	3.96607	0.310257	0.756365	NaN	Low
SLAMF8	4.19695	0.992393	1.78677	0.555413	0.578612	0.8757	OK
SLAMF9	0	NaN	NaN	NaN	NaN	NaN	Low
SLBP	370.343	0.150754	0.396684	0.380035	0.703919	0.925101	OK
SLC10A1	0	NaN	NaN	NaN	NaN	NaN	Low
SLC10A2	0	NaN	NaN	NaN	NaN	NaN	Low
SLC10A3	130.153	-0.886137	0.616281	-1.43788	0.150468	0.586323	OK
SLC10A4	16.602	-0.508961	0.984416	-0.517019	0.605143	0.887431	OK
SLC10A5	0.432586	0.0162665	4.89687	0.00332181	0.99735	NaN	Low
SLC10A6	0	NaN	NaN	NaN	NaN	NaN	Low
SLC10A7	28.7417	-0.12008	0.915334	-0.131187	0.895627	0.975989	OK
SLC11A1	3.31623	-0.744558	2.07193	-0.359356	0.719329	0.929069	OK
SLC11A2	253.655	-0.49527	0.408854	-1.21136	0.225757	0.664718	OK
SLC12A1	0.155158	1.81626	4.95253	0.366733	0.713818	NaN	Low
SLC12A2	523.434	-0.398106	0.368529	-1.08026	0.280028	0.707185	OK
SLC12A3	0	NaN	NaN	NaN	NaN	NaN	Low
SLC12A4	144.629	-0.528913	0.58207	-0.908675	0.363522	0.760955	OK
SLC12A5	2.17704	-0.372691	2.51832	-0.147992	0.882349	0.973913	OK
SLC12A5-AS1	1.60625	-3.82169	3.1803	-1.20167	0.22949	NaN	Low
SLC12A6	146.154	0.13324	0.459805	0.289776	0.771988	0.946592	OK
SLC12A7	192.199	-0.818783	0.484064	-1.69148	0.0907458	0.511319	OK
SLC12A8	7.99211	2.63053	1.427	1.8434	0.065271	0.472009	OK
SLC12A9	84.1653	-2.90262	0.629664	-4.60978	4.03092e-06	0.00248137	OK
SLC12A9-AS1	0.578036	-2.39632	4.8634	-0.492726	0.622206	NaN	Low
SLC13A1	0	NaN	NaN	NaN	NaN	NaN	Low
SLC13A2	0	NaN	NaN	NaN	NaN	NaN	Low
SLC13A3	0.465473	2.8065	4.91883	0.570564	0.568295	NaN	Low
SLC13A4	0	NaN	NaN	NaN	NaN	NaN	Low
SLC13A5	0.622639	-0.988624	4.66658	-0.211852	0.832223	NaN	Low
SLC14A1	2.24856	0.450954	2.30276	0.195831	0.844742	0.965012	OK
SLC14A2	0	NaN	NaN	NaN	NaN	NaN	Low
SLC14A2-AS1	0	NaN	NaN	NaN	NaN	NaN	Low
SLC15A1	0	NaN	NaN	NaN	NaN	NaN	Low
SLC15A2	1.84846	-1.69418	2.73365	-0.619749	0.535423	0.857397	OK
SLC15A3	0.657808	-1.19158	4.55963	-0.261332	0.793837	NaN	Low
SLC15A4	132.786	-0.195323	0.455421	-0.428884	0.668008	0.91194	OK
SLC15A5	0	NaN	NaN	NaN	NaN	NaN	Low
SLC16A1	313.176	0.596599	0.380416	1.56828	0.116815	0.547283	OK
SLC16A1-AS1	3.592	-1.30309	1.92308	-0.677606	0.498021	0.837317	OK
SLC16A10	0.434801	-1.93775	4.89227	-0.396085	0.692043	NaN	Low
SLC16A11	0.437386	-1.94489	4.89227	-0.397543	0.690967	NaN	Low
SLC16A12	0.144509	-0.738909	4.97312	-0.148581	0.881885	NaN	Low
SLC16A12-AS1	0	NaN	NaN	NaN	NaN	NaN	Low
SLC16A13	88.336	-2.1246	0.58293	-3.64468	0.00026772	0.0488308	OK
SLC16A14	7.74579	0.843833	1.34049	0.629498	0.529023	0.853158	OK
SLC16A2	87.9296	-1.01011	0.516652	-1.95511	0.0505701	0.443923	OK
SLC16A3	204.961	-2.20248	0.567453	-3.88135	0.000103878	0.0268403	OK
SLC16A4	229.544	0.114379	0.40431	0.282898	0.777255	0.94802	OK
SLC16A5	136.254	-0.840232	0.689324	-1.21892	0.222874	0.662523	OK
SLC16A6	10.6632	1.49274	1.20651	1.23723	0.216001	0.655918	OK
SLC16A7	11.9528	0.273116	1.07568	0.2539	0.799573	0.952214	OK
SLC16A8	0.95851	3.61507	3.95326	0.914454	0.360479	NaN	Low
SLC16A9	15.0474	0.492136	0.991402	0.496404	0.619609	0.892735	OK
SLC17A1	0.144509	-0.738909	4.97312	-0.148581	0.881885	NaN	Low
SLC17A2	0	NaN	NaN	NaN	NaN	NaN	Low
SLC17A3	5.44226	0.299581	1.55592	0.192543	0.847317	0.96544	OK
SLC17A4	0	NaN	NaN	NaN	NaN	NaN	Low
SLC17A5	100.691	0.361724	0.486521	0.74349	0.457185	0.816544	OK
SLC17A6	0	NaN	NaN	NaN	NaN	NaN	Low
SLC17A7	5.46731	1.38084	1.60168	0.862118	0.388623	0.775315	OK
SLC17A8	0	NaN	NaN	NaN	NaN	NaN	Low
SLC17A9	0	NaN	NaN	NaN	NaN	NaN	Low
SLC18A1	0	NaN	NaN	NaN	NaN	NaN	Low
SLC18A2	60.9482	1.16226	0.5774	2.01292	0.0441231	0.428889	OK
SLC18A3	0.155158	1.81626	4.95253	0.366733	0.713818	NaN	Low
SLC18B1	60.4422	0.803448	0.58205	1.38038	0.167471	0.604056	OK
SLC19A1	169.333	-0.469881	0.55757	-0.842731	0.399379	0.784154	OK
SLC19A2	51.5198	0.659346	0.600225	1.0985	0.271987	0.702541	OK
SLC19A3	16.9769	-0.152577	0.925428	-0.164871	0.869045	0.970497	OK
SLC1A1	34.3185	0.34488	0.71704	0.480977	0.630533	0.896945	OK
SLC1A2	1.65417	2.55021	3.32187	0.767705	0.442662	0.809994	OK
SLC1A3	0	NaN	NaN	NaN	NaN	NaN	Low
SLC1A4	168.034	0.256686	0.464144	0.55303	0.580243	0.875887	OK
SLC1A5	1122.29	-0.820968	0.511707	-1.60437	0.108632	0.536187	OK
SLC1A6	0	NaN	NaN	NaN	NaN	NaN	Low
SLC1A7	0.144509	-0.738909	4.97312	-0.148581	0.881885	NaN	Low
SLC20A1	658.38	0.545591	0.367634	1.48406	0.137793	0.56847	OK
SLC20A2	115.777	-0.0222469	0.467402	-0.047597	0.962037	0.991847	OK
SLC22A1	0.606805	-0.997789	4.33166	-0.230348	0.817821	NaN	Low
SLC22A10	0	NaN	NaN	NaN	NaN	NaN	Low
SLC22A11	0.48115	-0.619218	4.86966	-0.127158	0.898815	NaN	Low
SLC22A12	0	NaN	NaN	NaN	NaN	NaN	Low
SLC22A13	0	NaN	NaN	NaN	NaN	NaN	Low
SLC22A14	0.444165	0.978493	4.90603	0.199447	0.841913	NaN	Low
SLC22A15	10.6784	0.46004	1.17266	0.392306	0.694832	0.920421	OK
SLC22A16	0	NaN	NaN	NaN	NaN	NaN	Low
SLC22A17	39.8402	-1.23608	0.811443	-1.52332	0.127679	0.558418	OK
SLC22A18	89.5434	-1.91378	0.588782	-3.25041	0.00115241	0.109843	OK
SLC22A18AS	22.534	0.298214	0.897411	0.332305	0.739659	0.936074	OK
SLC22A2	0	NaN	NaN	NaN	NaN	NaN	Low
SLC22A20P	3.89901	0.96694	1.86261	0.519131	0.603669	0.886739	OK
SLC22A23	114.197	-0.598264	0.477106	-1.25394	0.209862	0.650252	OK
SLC22A24	0	NaN	NaN	NaN	NaN	NaN	Low
SLC22A25	0	NaN	NaN	NaN	NaN	NaN	Low
SLC22A3	260.443	-0.598636	0.411705	-1.45404	0.145934	0.579735	OK
SLC22A31	0.720315	-2.68746	4.37929	-0.613676	0.53943	NaN	Low
SLC22A4	19.5474	-0.340044	0.918615	-0.37017	0.711256	0.926659	OK
SLC22A5	125.213	-0.473081	0.491775	-0.961986	0.336057	0.739535	OK
SLC22A6	0	NaN	NaN	NaN	NaN	NaN	Low
SLC22A7	0	NaN	NaN	NaN	NaN	NaN	Low
SLC22A8	0	NaN	NaN	NaN	NaN	NaN	Low
SLC22A9	0	NaN	NaN	NaN	NaN	NaN	Low
SLC23A1	24.1965	-0.401955	0.801775	-0.501331	0.616138	0.890513	OK
SLC23A2	350.933	-0.354762	0.390247	-0.90907	0.363313	0.760751	OK
SLC23A3	3.5181	2.22283	2.29249	0.969615	0.332238	0.737406	OK
SLC24A1	56.1242	-0.442184	0.599862	-0.737143	0.461036	0.817809	OK
SLC24A2	0.310315	2.42017	4.92952	0.490954	0.623459	NaN	Low
SLC24A3	0	NaN	NaN	NaN	NaN	NaN	Low
SLC24A4	1.32441	-0.562919	3.44883	-0.16322	0.870345	NaN	Low
SLC24A5	2.39134	0.549982	2.44069	0.225339	0.821715	0.957363	OK
SLC25A1	337.042	-0.472449	0.482131	-0.979919	0.327126	0.733712	OK
SLC25A10	188.263	-0.859196	0.645743	-1.33055	0.183336	0.624686	OK
SLC25A11	283.628	-0.6291	0.458475	-1.37216	0.170014	0.607905	OK
SLC25A12	156.492	0.289347	0.442835	0.653397	0.513501	0.844589	OK
SLC25A13	284.319	0.271507	0.397817	0.682492	0.494928	0.836214	OK
SLC25A14	68.1235	0.321129	0.562983	0.570406	0.568403	0.871693	OK
SLC25A15	94.6933	-0.585179	0.49928	-1.17205	0.241178	0.67736	OK
SLC25A16	46.5907	-0.363771	0.633996	-0.573775	0.56612	0.870691	OK
SLC25A17	115.282	0.225851	0.46426	0.486476	0.62663	0.895746	OK
SLC25A18	0.863153	-2.95319	4.06547	-0.726409	0.467588	NaN	Low
SLC25A19	67.0653	-0.207727	0.589655	-0.352285	0.724624	0.930756	OK
SLC25A2	0	NaN	NaN	NaN	NaN	NaN	Low
SLC25A20	67.7264	-0.0713301	0.58836	-0.121235	0.903505	0.977689	OK
SLC25A21	20.6807	-0.0250597	1.32799	-0.0188704	0.984944	0.997559	OK
SLC25A21-AS1	9.48885	-0.225683	1.22381	-0.18441	0.853692	0.966656	OK
SLC25A22	86.1	-1.04327	0.688481	-1.51532	0.129691	0.560576	OK
SLC25A23	223.505	-0.384035	0.489132	-0.785135	0.432375	0.80386	OK
SLC25A24	287.07	0.611523	0.437306	1.39839	0.161996	0.600011	OK
SLC25A25	47.6795	-1.06866	0.623981	-1.71266	0.0867759	0.507423	OK
SLC25A25-AS1	28.8501	-0.568463	0.823735	-0.690104	0.490128	0.832547	OK
SLC25A26	51.4666	-0.206737	0.598197	-0.345601	0.729643	0.93239	OK
SLC25A27	7.62527	0.305912	1.33959	0.228363	0.819364	0.956306	OK
SLC25A28	82.093	-0.804816	0.531333	-1.51471	0.129845	0.560752	OK
SLC25A29	59.7394	-2.3094	0.674301	-3.42488	0.000615078	0.0732835	OK
SLC25A3	2076.19	-0.118403	0.342657	-0.345546	0.729684	0.93239	OK
SLC25A30	79.2384	0.175758	0.580476	0.302782	0.762056	0.941513	OK
SLC25A30-AS1	0.290027	-1.24924	4.94758	-0.252496	0.800658	NaN	Low
SLC25A31	0	NaN	NaN	NaN	NaN	NaN	Low
SLC25A32	138.538	0.24393	0.452724	0.538805	0.590021	0.880591	OK
SLC25A33	59.0003	0.718549	0.570057	1.26049	0.207494	0.647828	OK
SLC25A34	3.37731	0.638038	1.92586	0.3313	0.740418	0.93612	OK
SLC25A34-AS1	0	NaN	NaN	NaN	NaN	NaN	Low
SLC25A35	48.2935	-0.21319	0.63151	-0.337588	0.735674	0.935357	OK
SLC25A36	194.025	1.06396	0.438155	2.42827	0.0151709	0.321584	OK
SLC25A37	355.249	-0.27769	0.37546	-0.739598	0.459544	0.817003	OK
SLC25A38	170.906	-0.431677	0.425216	-1.01519	0.310013	0.726169	OK
SLC25A39	560.38	-0.851278	0.494951	-1.71992	0.0854462	0.505328	OK
SLC25A3P1	0	NaN	NaN	NaN	NaN	NaN	Low
SLC25A4	87.9152	-0.0537241	0.518869	-0.103541	0.917534	0.980672	OK
SLC25A40	101.614	0.425401	0.534317	0.796159	0.42594	0.800376	OK
SLC25A41	1.03604	-3.17893	3.81736	-0.832758	0.404981	NaN	Low
SLC25A42	15.492	-0.994354	1.00647	-0.987963	0.323171	0.731937	OK
SLC25A43	336.604	0.544247	0.381628	1.42612	0.153834	0.590233	OK
SLC25A44	258.223	0.319184	0.396252	0.805507	0.420527	0.796926	OK
SLC25A45	37.2536	-0.358238	0.827859	-0.432728	0.665212	0.910939	OK
SLC25A46	214.829	0.763751	0.453435	1.68437	0.0921111	0.512754	OK
SLC25A47	0	NaN	NaN	NaN	NaN	NaN	Low
SLC25A48	0	NaN	NaN	NaN	NaN	NaN	Low
SLC25A5	2891.71	0.183916	0.332892	0.552478	0.580621	0.876031	OK
SLC25A5-AS1	19.2324	0.244477	0.915196	0.26713	0.789369	0.949763	OK
SLC25A51	75.2845	0.195893	0.540483	0.362441	0.717023	0.928537	OK
SLC25A51P1	0	NaN	NaN	NaN	NaN	NaN	Low
SLC25A52	0	NaN	NaN	NaN	NaN	NaN	Low
SLC25A53	0.310315	2.42017	4.92952	0.490954	0.623459	NaN	Low
SLC25A6	1562.01	-1.02046	0.414405	-2.46247	0.0137983	0.308872	OK
SLC26A1	9.4968	-1.01907	1.31733	-0.773586	0.439175	0.807213	OK
SLC26A10	22.2317	-1.4101	0.896969	-1.57208	0.115933	0.545649	OK
SLC26A11	53.802	-0.529887	0.719856	-0.736101	0.461669	0.817976	OK
SLC26A2	308.722	0.227805	0.426062	0.534676	0.592874	0.882337	OK
SLC26A3	0.310315	2.42017	4.92952	0.490954	0.623459	NaN	Low
SLC26A4	2.15429	3.45891	2.68864	1.28649	0.198271	0.640819	OK
SLC26A4-AS1	0.155158	1.81626	4.95253	0.366733	0.713818	NaN	Low
SLC26A5	0	NaN	NaN	NaN	NaN	NaN	Low
SLC26A6	76.7797	0.198182	0.62579	0.316692	0.751478	0.939068	OK
SLC26A7	0	NaN	NaN	NaN	NaN	NaN	Low
SLC26A8	0	NaN	NaN	NaN	NaN	NaN	Low
SLC26A9	1.80538	-2.727	2.79595	-0.97534	0.329391	0.735463	OK
SLC27A1	36.9592	-1.47859	0.731906	-2.02019	0.0433639	0.427105	OK
SLC27A2	282.995	0.196654	0.394243	0.498814	0.617911	0.891847	OK
SLC27A3	13.6722	0.575462	1.04798	0.549116	0.582926	0.87665	OK
SLC27A4	186.572	-0.82473	0.527528	-1.56339	0.117962	0.549103	OK
SLC27A5	36.2364	-1.22613	0.698802	-1.75462	0.0793251	0.496799	OK
SLC27A6	0.144509	-0.738909	4.97312	-0.148581	0.881885	NaN	Low
SLC28A1	0.290027	-1.24924	4.94758	-0.252496	0.800658	NaN	Low
SLC28A2	0.889437	-0.492976	3.67359	-0.134195	0.893249	NaN	Low
SLC28A3	0	NaN	NaN	NaN	NaN	NaN	Low
SLC29A1	342.889	-0.602967	0.410095	-1.47031	0.141478	0.572813	OK
SLC29A2	80.8436	-0.85536	0.598793	-1.42847	0.153155	0.590233	OK
SLC29A3	81.5728	-0.655474	0.575109	-1.13974	0.254396	0.689783	OK
SLC29A4	90.3298	-0.434308	0.688162	-0.631114	0.527966	0.852478	OK
SLC2A1	718.376	-1.04663	0.440163	-2.37782	0.0174155	0.333792	OK
SLC2A1-AS1	2.5172	-0.946087	2.35645	-0.401488	0.688061	0.917291	OK
SLC2A10	0	NaN	NaN	NaN	NaN	NaN	Low
SLC2A11	21.2093	-0.960785	0.870367	-1.10388	0.269643	0.700765	OK
SLC2A12	35.2362	0.306922	0.695019	0.441602	0.658777	0.908336	OK
SLC2A13	49.4446	0.853935	0.604419	1.41282	0.157709	0.595248	OK
SLC2A14	0.144509	-0.738909	4.97312	-0.148581	0.881885	NaN	Low
SLC2A2	0	NaN	NaN	NaN	NaN	NaN	Low
SLC2A3	69.395	0.374755	0.551117	0.679992	0.49651	0.836907	OK
SLC2A4	1.99635	-1.65845	2.66707	-0.621823	0.534059	0.856418	OK
SLC2A4RG	289.699	-0.535371	0.444004	-1.20578	0.227902	0.665814	OK
SLC2A5	0.540344	-2.2072	4.89227	-0.45116	0.651875	NaN	Low
SLC2A6	187.619	-0.922861	0.631604	-1.46114	0.143978	0.576506	OK
SLC2A7	0.144509	-0.738909	4.97312	-0.148581	0.881885	NaN	Low
SLC2A8	58.2321	-0.83415	0.716083	-1.16488	0.244068	0.679852	OK
SLC2A9	0.144509	-0.738909	4.97312	-0.148581	0.881885	NaN	Low
SLC30A1	61.0336	0.210564	0.591597	0.355925	0.721897	0.929865	OK
SLC30A10	0.144509	-0.738909	4.97312	-0.148581	0.881885	NaN	Low
SLC30A2	0	NaN	NaN	NaN	NaN	NaN	Low
SLC30A3	15.106	-1.19289	1.06301	-1.12218	0.261788	0.694746	OK
SLC30A4	28.7277	-0.905622	0.827476	-1.09444	0.273763	0.704383	OK
SLC30A5	346.035	0.0600571	0.384924	0.156023	0.876015	0.972209	OK
SLC30A6	323.773	0.725367	0.40016	1.81269	0.0698791	0.478576	OK
SLC30A7	103.966	0.728636	0.493757	1.4757	0.140025	0.571629	OK
SLC30A8	0	NaN	NaN	NaN	NaN	NaN	Low
SLC30A9	251.556	0.503174	0.422232	1.1917	0.233379	0.67163	OK
SLC31A1	230.686	0.22689	0.406408	0.558281	0.576652	0.87486	OK
SLC31A2	25.2701	-0.589254	0.837371	-0.703695	0.481622	0.828518	OK
SLC32A1	0	NaN	NaN	NaN	NaN	NaN	Low
SLC33A1	229.625	-0.0526012	0.400259	-0.131418	0.895445	0.975989	OK
SLC34A1	0	NaN	NaN	NaN	NaN	NaN	Low
SLC34A2	0	NaN	NaN	NaN	NaN	NaN	Low
SLC34A3	0.806745	1.67288	4.22899	0.395574	0.692419	NaN	Low
SLC35A1	84.9922	0.690314	0.515403	1.33937	0.180451	0.619844	OK
SLC35A2	159.147	-0.387683	0.485225	-0.798975	0.424305	0.799748	OK
SLC35A3	86.457	0.532595	0.508148	1.04811	0.294588	0.71776	OK
SLC35A4	376.088	-0.588604	0.395659	-1.48766	0.136842	0.567734	OK
SLC35A5	168.197	0.415928	0.446449	0.931636	0.351525	0.752842	OK
SLC35B1	318.054	0.746566	0.391617	1.90637	0.0566027	0.454491	OK
SLC35B2	219.261	-1.01343	0.502197	-2.01799	0.0435922	0.427785	OK
SLC35B3	67.7872	0.174813	0.554864	0.315055	0.75272	0.939769	OK
SLC35B4	395.193	0.245274	0.371859	0.659588	0.509518	0.842814	OK
SLC35C1	124.143	-0.990173	0.583048	-1.69827	0.089457	0.510767	OK
SLC35C2	215.804	-0.854916	0.477949	-1.78872	0.0736599	0.486261	OK
SLC35D1	85.9841	0.178899	0.511564	0.34971	0.726556	0.930891	OK
SLC35D2	131.189	-0.185406	0.457346	-0.405396	0.685186	0.915855	OK
SLC35D3	0.155158	1.81626	4.95253	0.366733	0.713818	NaN	Low
SLC35E1	175.329	-0.823519	0.442504	-1.86104	0.0627379	0.466662	OK
SLC35E2A	97.9654	-0.366786	0.552192	-0.664237	0.506539	0.842274	OK
SLC35E2B	197.292	-1.22077	0.420171	-2.90541	0.00366769	0.187497	OK
SLC35E3	92.4052	-1.00055	0.541102	-1.84909	0.0644444	0.471338	OK
SLC35E4	34.452	-0.949271	0.822101	-1.15469	0.248218	0.68412	OK
SLC35F1	0.144509	-0.738909	4.97312	-0.148581	0.881885	NaN	Low
SLC35F2	263.775	0.204534	0.397137	0.515021	0.606538	0.887931	OK
SLC35F3	107.731	-0.262773	0.545332	-0.48186	0.629906	0.896726	OK
SLC35F4	0	NaN	NaN	NaN	NaN	NaN	Low
SLC35F5	444.67	0.098443	0.365717	0.269178	0.787793	0.949457	OK
SLC35F6	355.872	-0.901623	0.479055	-1.88209	0.059824	0.460855	OK
SLC35G1	71.134	0.434932	0.590088	0.737063	0.461084	0.817809	OK
SLC35G2	63.6909	0.190272	0.560607	0.339403	0.734306	0.93455	OK
SLC35G3	0	NaN	NaN	NaN	NaN	NaN	Low
SLC35G4	0.155158	1.81626	4.95253	0.366733	0.713818	NaN	Low
SLC35G5	0	NaN	NaN	NaN	NaN	NaN	Low
SLC35G6	1.85689	0.205647	2.73796	0.0751095	0.940128	0.9866	OK
SLC36A1	52.4741	-0.401915	0.59677	-0.673485	0.500639	0.838905	OK
SLC36A2	0	NaN	NaN	NaN	NaN	NaN	Low
SLC36A3	0	NaN	NaN	NaN	NaN	NaN	Low
SLC36A4	148.549	1.01068	0.497425	2.03183	0.0421713	0.422972	OK
SLC37A1	35.9015	-0.422687	0.683664	-0.618267	0.536399	0.858506	OK
SLC37A2	0.437134	-1.9442	4.89227	-0.397402	0.691071	NaN	Low
SLC37A3	166.722	0.397697	0.427864	0.929493	0.352634	0.753734	OK
SLC37A4	79.0951	-0.719099	0.606313	-1.18602	0.235615	0.673708	OK
SLC38A1	999.358	0.391891	0.376794	1.04007	0.298309	0.719702	OK
SLC38A10	540.221	-1.72728	0.46267	-3.73328	0.000189004	0.0398906	OK
SLC38A11	0.310315	2.42017	4.92952	0.490954	0.623459	NaN	Low
SLC38A2	2184.05	0.708966	0.347974	2.03741	0.0416089	0.422972	OK
SLC38A3	0	NaN	NaN	NaN	NaN	NaN	Low
SLC38A4	0	NaN	NaN	NaN	NaN	NaN	Low
SLC38A5	1.23089	1.34637	3.28486	0.409872	0.6819	NaN	Low
SLC38A6	72.999	0.792577	0.541094	1.46477	0.142984	0.574492	OK
SLC38A7	89.6478	-0.671376	0.527272	-1.2733	0.202911	0.643967	OK
SLC38A8	0.155158	1.81626	4.95253	0.366733	0.713818	NaN	Low
SLC38A9	98.1169	0.230217	0.524388	0.43902	0.660647	0.908874	OK
SLC39A1	572.816	-1.42329	0.40549	-3.51005	0.000448021	0.0668347	OK
SLC39A10	880.486	1.16691	0.411386	2.83652	0.00456076	0.203566	OK
SLC39A11	106.527	-0.467111	0.487227	-0.958713	0.337703	0.740901	OK
SLC39A12	0	NaN	NaN	NaN	NaN	NaN	Low
SLC39A12-AS1	0	NaN	NaN	NaN	NaN	NaN	Low
SLC39A13	153.268	-1.70772	0.534692	-3.19383	0.001404	0.121302	OK
SLC39A14	707.293	0.156495	0.361602	0.432783	0.665172	0.910939	OK
SLC39A2	0.925847	3.58019	3.99991	0.895066	0.370752	NaN	Low
SLC39A3	88.1053	-1.02502	0.550514	-1.86193	0.0626136	0.466662	OK
SLC39A4	84.968	-0.303008	0.580082	-0.522353	0.601424	0.885995	OK
SLC39A5	0.439203	-1.94989	4.89227	-0.398565	0.690214	NaN	Low
SLC39A6	499.28	0.15757	0.419438	0.375669	0.707163	0.925602	OK
SLC39A7	431.056	-0.838842	0.380603	-2.20398	0.0275256	0.37515	OK
SLC39A8	128.928	1.26169	0.462166	2.72994	0.00633452	0.231077	OK
SLC39A9	509.165	-0.0827999	0.365161	-0.226749	0.820619	0.957205	OK
SLC3A1	68.0637	0.224341	0.547034	0.410104	0.68173	0.915464	OK
SLC3A2	2748.59	-0.0776295	0.462312	-0.167916	0.866649	0.970107	OK
SLC40A1	105.893	0.0329045	0.485195	0.0678171	0.945931	0.987333	OK
SLC41A1	211.438	0.047773	0.427094	0.111856	0.910937	0.978821	OK
SLC41A2	128.918	0.708905	0.506876	1.39857	0.161941	0.600011	OK
SLC41A3	99.9912	-0.57878	0.505258	-1.14551	0.251996	0.686392	OK
SLC43A1	21.3618	-1.18401	0.883751	-1.33976	0.180323	0.619844	OK
SLC43A2	56.5177	-0.88062	0.621219	-1.41757	0.156317	0.592332	OK
SLC43A3	3.5533	-0.465225	1.88644	-0.246615	0.805206	0.953444	OK
SLC44A1	410.804	-0.280387	0.369376	-0.759082	0.447803	0.81186	OK
SLC44A2	72.9603	-0.150678	0.560142	-0.269	0.78793	0.949457	OK
SLC44A3	16.1515	0.274996	0.959594	0.286575	0.774438	0.946832	OK
SLC44A3-AS1	1.20597	2.42174	3.34557	0.723866	0.469148	NaN	Low
SLC44A4	0.310315	2.42017	4.92952	0.490954	0.623459	NaN	Low
SLC44A5	3.0548	-2.89436	2.2832	-1.26768	0.204913	0.64593	OK
SLC45A1	13.9088	-1.87298	1.10374	-1.69694	0.0897088	0.510767	OK
SLC45A2	0.155158	1.81626	4.95253	0.366733	0.713818	NaN	Low
SLC45A3	17.6539	-1.15581	1.02963	-1.12255	0.261628	0.694447	OK
SLC45A4	185.57	-0.80556	0.446769	-1.80308	0.0713757	0.481355	OK
SLC46A1	230.763	-0.848076	0.434999	-1.94961	0.0512231	0.445683	OK
SLC46A2	0	NaN	NaN	NaN	NaN	NaN	Low
SLC46A3	38.2913	-0.196477	0.696175	-0.282224	0.777772	0.94802	OK
SLC47A1	191.267	-0.155068	0.421476	-0.367916	0.712936	0.926852	OK
SLC47A2	0.465473	2.8065	4.91883	0.570564	0.568295	NaN	Low
SLC48A1	199.291	-1.1111	0.529132	-2.09986	0.035741	0.410545	OK
SLC49A3	1.20901	-2.14938	3.62124	-0.593547	0.552815	NaN	Low
SLC4A1	0	NaN	NaN	NaN	NaN	NaN	Low
SLC4A10	0	NaN	NaN	NaN	NaN	NaN	Low
SLC4A11	48.8106	-0.598743	0.629521	-0.951108	0.341549	0.744695	OK
SLC4A1AP	339.569	0.0730371	0.397315	0.183827	0.854149	0.966656	OK
SLC4A2	1074.02	-1.07395	0.531569	-2.02034	0.0433484	0.427105	OK
SLC4A3	12.3227	-1.30138	1.14829	-1.13332	0.257079	0.691741	OK
SLC4A4	19.7115	1.06174	0.877454	1.21002	0.226271	0.664913	OK
SLC4A5	19.9986	0.821769	0.861914	0.953424	0.340375	0.743618	OK
SLC4A7	337.711	0.874626	0.419119	2.08682	0.0369045	0.412059	OK
SLC4A8	31.3868	0.490449	0.719313	0.68183	0.495346	0.836214	OK
SLC4A9	0	NaN	NaN	NaN	NaN	NaN	Low
SLC50A1	140.327	0.113622	0.450739	0.25208	0.800979	0.952337	OK
SLC51A	0	NaN	NaN	NaN	NaN	NaN	Low
SLC51B	4.73929	-0.567158	1.79339	-0.316249	0.751813	0.939068	OK
SLC52A1	6.40514	0.276233	1.55207	0.177976	0.858741	0.96785	OK
SLC52A2	254.487	-1.30338	0.56098	-2.3234	0.0201574	0.346039	OK
SLC52A3	1.05474	-1.19685	3.41798	-0.350164	0.726216	NaN	Low
SLC5A1	0.600693	2.80345	4.9189	0.569935	0.568722	NaN	Low
SLC5A10	2.92265	-2.43458	2.71449	-0.896881	0.369782	0.765363	OK
SLC5A11	19.3056	-0.595179	0.936115	-0.635797	0.524909	0.851652	OK
SLC5A12	0	NaN	NaN	NaN	NaN	NaN	Low
SLC5A2	0.870081	-2.92598	4.50143	-0.650012	0.515684	NaN	Low
SLC5A3	92.6787	0.538738	0.497028	1.08392	0.278401	0.706127	OK
SLC5A4	0	NaN	NaN	NaN	NaN	NaN	Low
SLC5A4-AS1	25.9073	-0.41859	0.789022	-0.530517	0.595753	0.884233	OK
SLC5A5	1.87179	0.424561	2.79536	0.151881	0.879281	0.973092	OK
SLC5A6	315.679	-0.55313	0.48765	-1.13428	0.256678	0.691523	OK
SLC5A7	0	NaN	NaN	NaN	NaN	NaN	Low
SLC5A8	0	NaN	NaN	NaN	NaN	NaN	Low
SLC5A9	0	NaN	NaN	NaN	NaN	NaN	Low
SLC6A1	0	NaN	NaN	NaN	NaN	NaN	Low
SLC6A1-AS1	0	NaN	NaN	NaN	NaN	NaN	Low
SLC6A10P	0	NaN	NaN	NaN	NaN	NaN	Low
SLC6A11	0	NaN	NaN	NaN	NaN	NaN	Low
SLC6A12	0.468557	-0.304064	4.89056	-0.0621737	0.950424	NaN	Low
SLC6A13	0.155158	1.81626	4.95253	0.366733	0.713818	NaN	Low
SLC6A14	0.310315	2.42017	4.92952	0.490954	0.623459	NaN	Low
SLC6A15	10.5853	0.34796	1.13215	0.307346	0.75858	0.940679	OK
SLC6A16	4.12892	-0.718996	1.77131	-0.405912	0.684807	0.91573	OK
SLC6A17	25.2467	0.00981959	0.85353	0.0115047	0.990821	0.998187	OK
SLC6A18	0	NaN	NaN	NaN	NaN	NaN	Low
SLC6A19	0	NaN	NaN	NaN	NaN	NaN	Low
SLC6A2	0	NaN	NaN	NaN	NaN	NaN	Low
SLC6A20	0.299498	0.461195	4.92803	0.093586	0.925438	NaN	Low
SLC6A3	1.64968	4.36952	3.21802	1.35783	0.174518	0.613158	OK
SLC6A4	0.727944	-2.70329	4.36023	-0.619988	0.535265	NaN	Low
SLC6A5	0.144509	-0.738909	4.97312	-0.148581	0.881885	NaN	Low
SLC6A6	1495.79	-0.503379	0.347255	-1.4496	0.147171	0.581676	OK
SLC6A7	0	NaN	NaN	NaN	NaN	NaN	Low
SLC6A8	30.3826	-0.642309	0.780047	-0.823423	0.410267	0.788922	OK
SLC6A9	58.7086	-1.03232	0.633106	-1.63056	0.102983	0.529392	OK
SLC7A1	335.686	-0.233016	0.385079	-0.605111	0.545105	0.861785	OK
SLC7A10	0.289018	-1.42333	4.93697	-0.2883	0.773117	NaN	Low
SLC7A11	1403.08	0.324849	0.374422	0.867602	0.385612	0.773296	OK
SLC7A11-AS1	3.22088	0.117974	2.10623	0.0560118	0.955332	0.990045	OK
SLC7A13	0	NaN	NaN	NaN	NaN	NaN	Low
SLC7A14	0.155158	1.81626	4.95253	0.366733	0.713818	NaN	Low
SLC7A2	54.497	0.339435	0.592472	0.572912	0.566704	0.871269	OK
SLC7A3	0	NaN	NaN	NaN	NaN	NaN	Low
SLC7A4	0.290027	-1.24924	4.94758	-0.252496	0.800658	NaN	Low
SLC7A5	4513.2	-1.08363	0.446662	-2.42605	0.0152641	0.322097	OK
SLC7A5P2	8.23698	-0.872819	1.38872	-0.628504	0.529674	0.853742	OK
SLC7A6	338.753	0.0760624	0.379806	0.200266	0.841272	0.964497	OK
SLC7A6OS	69.0824	0.334399	0.561018	0.596058	0.551136	0.863925	OK
SLC7A7	98.746	-1.5525	0.497511	-3.12053	0.00180528	0.128227	OK
SLC7A8	0.549697	1.05127	4.89951	0.214567	0.830105	NaN	Low
SLC7A9	2.09953	-1.62427	2.59466	-0.626004	0.531312	0.854984	OK
SLC8A1	7.49454	0.419049	1.35646	0.308927	0.757377	0.940679	OK
SLC8A1-AS1	0.155158	1.81626	4.95253	0.366733	0.713818	NaN	Low
SLC8A2	0.720491	-2.68784	4.37884	-0.613825	0.539331	NaN	Low
SLC8A3	0	NaN	NaN	NaN	NaN	NaN	Low
SLC8B1	66.2529	-0.616693	0.62718	-0.983278	0.32547	0.732668	OK
SLC9A1	61.4002	-0.723193	0.568455	-1.27221	0.2033	0.643982	OK
SLC9A2	92.5534	0.585459	0.498786	1.17377	0.240488	0.676886	OK
SLC9A3	23.2832	-2.95174	1.02663	-2.87517	0.00403811	0.192764	OK
SLC9A3-AS1	14.0635	-0.302153	1.11212	-0.271691	0.785859	0.948751	OK
SLC9A3R1	336.076	-0.573132	0.452007	-1.26797	0.204808	0.64593	OK
SLC9A3R2	213.808	-0.361489	0.487566	-0.741415	0.458442	0.816571	OK
SLC9A4	0	NaN	NaN	NaN	NaN	NaN	Low
SLC9A5	18.0322	-1.2669	0.930451	-1.3616	0.173326	0.612248	OK
SLC9A6	125.96	0.406093	0.459991	0.882829	0.377328	0.767878	OK
SLC9A7	219.842	0.00826398	0.406056	0.0203518	0.983763	0.997218	OK
SLC9A7P1	0	NaN	NaN	NaN	NaN	NaN	Low
SLC9A8	142.508	-0.281597	0.493294	-0.570851	0.568101	0.871693	OK
SLC9A9	0.464091	1.19734	4.90396	0.244158	0.807108	NaN	Low
SLC9A9-AS1	0	NaN	NaN	NaN	NaN	NaN	Low
SLC9B1	0.600693	2.80345	4.9189	0.569935	0.568722	NaN	Low
SLC9B2	45.5056	0.48128	0.841644	0.571834	0.567435	0.871624	OK
SLC9C1	0	NaN	NaN	NaN	NaN	NaN	Low
SLC9C2	0	NaN	NaN	NaN	NaN	NaN	Low
SLCO1A2	0.144509	-0.738909	4.97312	-0.148581	0.881885	NaN	Low
SLCO1B1	2.86604	0.197689	2.06827	0.095582	0.923853	0.981872	OK
SLCO1B3	201.857	1.03096	0.464327	2.22033	0.0263962	0.372406	OK
SLCO1B7	9.01428	0.382102	1.25042	0.30558	0.759924	0.940742	OK
SLCO1C1	0	NaN	NaN	NaN	NaN	NaN	Low
SLCO2A1	0	NaN	NaN	NaN	NaN	NaN	Low
SLCO2B1	43.354	-0.306501	0.71521	-0.428546	0.668253	0.91194	OK
SLCO3A1	159.851	-0.359521	0.515327	-0.697656	0.485392	0.830667	OK
SLCO4A1	41.9908	-0.364389	0.722019	-0.504681	0.613783	0.89049	OK
SLCO4A1-AS1	0.870081	-2.92598	4.50143	-0.650012	0.515684	NaN	Low
SLCO4C1	10.6935	1.78137	1.19867	1.48613	0.137245	0.567972	OK
SLCO5A1	0.435843	-1.94064	4.89227	-0.396673	0.691608	NaN	Low
SLCO6A1	0	NaN	NaN	NaN	NaN	NaN	Low
SLED1	0	NaN	NaN	NaN	NaN	NaN	Low
SLF1	130.506	0.709546	0.476171	1.49011	0.136196	0.566772	OK
SLF2	273.622	0.0889108	0.408108	0.217861	0.827537	0.960085	OK
SLFN11	109.493	0.391251	0.474687	0.824228	0.40981	0.788762	OK
SLFN12	0.474392	1.288	4.90314	0.26269	0.79279	NaN	Low
SLFN12L	0	NaN	NaN	NaN	NaN	NaN	Low
SLFN13	42.4256	0.473537	0.652611	0.725603	0.468082	0.821117	OK
SLFN14	0	NaN	NaN	NaN	NaN	NaN	Low
SLFN5	198.951	0.153843	0.494852	0.310886	0.755888	0.940572	OK
SLFNL1	1.59544	0.355847	2.70362	0.131619	0.895286	NaN	Low
SLFNL1-AS1	8.36768	-1.2595	1.33181	-0.945704	0.344299	0.746723	OK
SLIRP	500.463	0.954374	0.370726	2.57433	0.0100433	0.280491	OK
SLIT1	3.35471	-3.07587	2.18077	-1.41045	0.158405	0.595492	OK
SLIT1-AS1	0	NaN	NaN	NaN	NaN	NaN	Low
SLIT2	1.61301	-1.17739	2.97062	-0.396344	0.691851	NaN	Low
SLIT2-IT1	0	NaN	NaN	NaN	NaN	NaN	Low
SLIT3	196.632	-0.41168	0.436078	-0.944052	0.345143	0.747237	OK
SLITRK1	0	NaN	NaN	NaN	NaN	NaN	Low
SLITRK2	0	NaN	NaN	NaN	NaN	NaN	Low
SLITRK3	0	NaN	NaN	NaN	NaN	NaN	Low
SLITRK4	0.882636	3.534	4.06487	0.8694	0.384628	NaN	Low
SLITRK5	21.7191	-0.480145	0.871728	-0.550797	0.581773	0.876552	OK
SLITRK6	2.26353	0.533225	2.2936	0.232484	0.816162	0.955705	OK
SLK	710.738	0.460504	0.404372	1.13881	0.254782	0.690163	OK
SLMAP	212.586	0.672102	0.435616	1.54288	0.122861	0.554056	OK
SLMO2-ATP5E	277.713	0.62083	0.513133	1.20988	0.226325	0.664913	OK
SLN	0	NaN	NaN	NaN	NaN	NaN	Low
SLPI	22.7001	0.0125177	0.829955	0.0150824	0.987966	0.997785	OK
SLTM	1197.03	0.328549	0.473568	0.693774	0.487824	0.83127	OK
SLU7	379.616	0.555493	0.439469	1.26401	0.206227	0.64711	OK
SLURP1	0	NaN	NaN	NaN	NaN	NaN	Low
SLURP2	0	NaN	NaN	NaN	NaN	NaN	Low
SLX1A	39.1355	1.2257	3.09497	0.396031	0.692082	0.918723	OK
SLX1A-SULT1A3	60.014	-0.0863139	0.719106	-0.120029	0.90446	0.977727	OK
SLX1B	100.438	-0.287703	3.19794	-0.0899652	0.928315	0.983537	OK
SLX1B-SULT1A4	0	NaN	NaN	NaN	NaN	NaN	Low
SLX4	106.33	-0.440546	0.489002	-0.900907	0.367638	0.763493	OK
SLX4IP	84.6399	0.55487	0.507082	1.09424	0.273849	0.704483	OK
SMA4	18.6099	0.463788	0.931097	0.498109	0.618407	0.891847	OK
SMA5	11.6209	0.518687	1.09313	0.474496	0.635146	0.898742	OK
SMAD1	89.8676	1.05116	0.509212	2.06428	0.0389912	0.417905	OK
SMAD1-AS1	0	NaN	NaN	NaN	NaN	NaN	Low
SMAD1-AS2	0	NaN	NaN	NaN	NaN	NaN	Low
SMAD2	570.091	0.796682	0.383516	2.07731	0.0377731	0.415842	OK
SMAD3	1821.37	-0.235173	0.337212	-0.697405	0.485549	0.830667	OK
SMAD4	243.586	0.211675	0.40174	0.526897	0.598265	0.884408	OK
SMAD5	241.165	0.344004	0.417239	0.824478	0.409668	0.788724	OK
SMAD5-AS1	1.03743	0.0873023	3.75353	0.0232587	0.981444	NaN	Low
SMAD6	269.03	-1.07283	0.438197	-2.44828	0.0143541	0.313709	OK
SMAD7	99.335	-0.15203	0.497877	-0.305356	0.760095	0.940742	OK
SMAD9	1.22333	4.02703	3.55952	1.13134	0.257911	NaN	Low
SMAGP	61.3983	0.0802046	0.600191	0.133632	0.893694	0.975935	OK
SMAP1	151.163	0.704082	0.460356	1.52943	0.126158	0.55619	OK
SMAP2	59.8915	0.567164	0.615296	0.921774	0.356646	0.755985	OK
SMARCA1	833.803	0.410424	0.397787	1.03177	0.302181	0.721367	OK
SMARCA2	265.685	0.0293209	0.438343	0.0668902	0.946669	0.987509	OK
SMARCA4	53.4649	-0.598797	0.60556	-0.988832	0.322745	0.731937	OK
SMARCA5	648.443	0.567143	0.4116	1.3779	0.168235	0.605187	OK
SMARCA5-AS1	13.717	-5.15451	1.4388	-3.58251	0.000340309	0.0571332	OK
SMARCAD1	248.74	0.892098	0.422459	2.11168	0.0347139	0.406987	OK
SMARCAL1	227.512	0.221119	0.413951	0.534167	0.593226	0.882441	OK
SMARCB1	297.046	0.469285	0.388143	1.20905	0.226643	0.665091	OK
SMARCC1	451.171	-0.132576	0.363623	-0.364596	0.715413	0.927883	OK
SMARCC2	717.713	-0.220861	0.348722	-0.633345	0.526508	0.852106	OK
SMARCD1	375.39	-0.277714	0.417947	-0.664473	0.506387	0.842117	OK
SMARCD2	521.896	-0.208365	0.373888	-0.557292	0.577328	0.874927	OK
SMARCD3	64.5386	-0.939611	0.575099	-1.63382	0.102296	0.527953	OK
SMARCE1	1148.18	0.673963	0.403642	1.66971	0.0949776	0.518935	OK
SMC1A	1399.51	0.205862	0.380252	0.541382	0.588244	0.879272	OK
SMC1B	0.310315	2.42017	4.92952	0.490954	0.623459	NaN	Low
SMC2	865.594	0.825238	0.408358	2.02087	0.0432932	0.427105	OK
SMC2-AS1	0.155158	1.81626	4.95253	0.366733	0.713818	NaN	Low
SMC3	1028.01	0.728959	0.439874	1.6572	0.0974795	0.522555	OK
SMC4	1749.28	0.834411	0.425639	1.96037	0.0499521	0.442419	OK
SMC5	247.566	0.703909	0.463014	1.52028	0.128442	0.55894	OK
SMC5-AS1	0.144509	-0.738909	4.97312	-0.148581	0.881885	NaN	Low
SMC6	770.935	0.675078	0.475514	1.41968	0.155701	0.59195	OK
SMCHD1	330.64	0.627799	0.436299	1.43892	0.150173	0.586323	OK
SMCO1	0	NaN	NaN	NaN	NaN	NaN	Low
SMCO2	0.60516	0.815123	4.7817	0.170467	0.864643	NaN	Low
SMCO3	2.1593	3.03425	2.7926	1.08653	0.277244	0.705551	OK
SMCO4	30.1505	0.37786	0.830585	0.454933	0.649158	0.903756	OK
SMCP	0	NaN	NaN	NaN	NaN	NaN	Low
SMCR2	0.444176	-0.183512	4.89145	-0.0375169	0.970073	NaN	Low
SMCR5	0.600693	2.80345	4.9189	0.569935	0.568722	NaN	Low
SMCR8	295.787	-0.510906	0.395227	-1.29269	0.196118	0.638627	OK
SMDT1	43.8689	-0.887396	0.709982	-1.24988	0.211342	0.650995	OK
SMG1	849.83	0.256291	0.368964	0.694623	0.487291	0.831129	OK
SMG1P1	27.0564	-0.0487713	2.68426	-0.0181693	0.985504	0.997559	OK
SMG1P2	68.1404	0.377613	0.563241	0.670429	0.502584	0.840065	OK
SMG1P3	63.0998	0.0848451	0.63318	0.133998	0.893404	0.975838	OK
SMG1P5	6.45369	-1.06685	1.47567	-0.722959	0.469705	0.8216	OK
SMG1P6	30.8722	0.901409	0.748986	1.20351	0.228781	0.667188	OK
SMG1P7	8.58784	-1.5798	1.30411	-1.2114	0.225743	0.664718	OK
SMG5	385.684	-0.562325	0.414448	-1.35681	0.174843	0.613433	OK
SMG6	271.411	-0.289357	0.420579	-0.687997	0.491455	0.833332	OK
SMG7	415.486	0.1043	0.373056	0.279582	0.779798	0.948443	OK
SMG7-AS1	2.43324	-3.21899	2.57775	-1.24876	0.211752	0.650995	OK
SMG8	199.53	0.343911	0.411826	0.835087	0.403669	0.785505	OK
SMG9	212.219	-0.291855	0.418644	-0.697145	0.485712	0.830667	OK
SMILR	0	NaN	NaN	NaN	NaN	NaN	Low
SMIM1	2.33291	-0.288475	2.56122	-0.112632	0.910322	0.978686	OK
SMIM10	0	NaN	NaN	NaN	NaN	NaN	Low
SMIM10L1	203.092	0.54328	0.430348	1.26242	0.206798	0.647294	OK
SMIM10L2A	4.76898	-3.10313	1.90018	-1.63308	0.102453	0.528041	OK
SMIM10L2B	0	NaN	NaN	NaN	NaN	NaN	Low
SMIM10L2B-AS1	0	NaN	NaN	NaN	NaN	NaN	Low
SMIM11A	21.9654	-7.61232	4.78689	-1.59024	0.11178	0.54057	OK
SMIM11B	54.8434	0.639153	3.03157	0.210833	0.833018	0.961722	OK
SMIM12	128.999	0.516621	0.454939	1.13558	0.256131	0.691523	OK
SMIM13	109.804	0.709091	0.47768	1.48445	0.13769	0.56847	OK
SMIM14	207.23	-0.0619822	0.419898	-0.147613	0.882648	0.973959	OK
SMIM15	331.732	1.09358	0.413252	2.64629	0.00813794	0.257235	OK
SMIM15-AS1	0.144509	-0.738909	4.97312	-0.148581	0.881885	NaN	Low
SMIM17	0.654386	1.72226	4.6076	0.373787	0.708563	NaN	Low
SMIM18	0	NaN	NaN	NaN	NaN	NaN	Low
SMIM19	117.748	0.0688254	0.472286	0.145728	0.884136	0.973961	OK
SMIM2	0	NaN	NaN	NaN	NaN	NaN	Low
SMIM2-AS1	6.9239	0.998809	1.46369	0.682393	0.494991	0.836214	OK
SMIM2-IT1	0	NaN	NaN	NaN	NaN	NaN	Low
SMIM20	80.3648	-0.0012122	0.523168	-0.00231705	0.998151	0.999357	OK
SMIM21	0	NaN	NaN	NaN	NaN	NaN	Low
SMIM22	0	NaN	NaN	NaN	NaN	NaN	Low
SMIM23	0	NaN	NaN	NaN	NaN	NaN	Low
SMIM24	0.465473	2.8065	4.91883	0.570564	0.568295	NaN	Low
SMIM25	1.17224	-3.36504	3.59828	-0.935181	0.349695	NaN	Low
SMIM26	210.283	-0.0349403	0.414497	-0.0842955	0.932822	0.984858	OK
SMIM27	12.0735	-1.20382	1.09887	-1.09551	0.273293	0.703693	OK
SMIM29	63.2712	-1.70474	0.63289	-2.69359	0.0070688	0.244276	OK
SMIM3	23.0614	-0.267947	0.873192	-0.306859	0.758951	0.940679	OK
SMIM30	122.966	0.152886	0.474794	0.322006	0.747448	0.93862	OK
SMIM31	2.20758	1.64488	2.37252	0.693302	0.48812	0.831282	OK
SMIM32	0	NaN	NaN	NaN	NaN	NaN	Low
SMIM35	0	NaN	NaN	NaN	NaN	NaN	Low
SMIM4	21.3033	-0.00564198	0.889021	-0.00634628	0.994936	0.998844	OK
SMIM5	2.80667	-0.383127	2.29407	-0.167008	0.867364	0.970206	OK
SMIM6	17.3802	-1.21607	0.989603	-1.22885	0.219128	0.659351	OK
SMIM7	227.191	-0.0200561	0.430821	-0.0465532	0.962869	0.991961	OK
SMIM8	40.9235	-0.339305	0.774726	-0.437968	0.66141	0.909549	OK
SMIM9	0.155158	1.81626	4.95253	0.366733	0.713818	NaN	Low
SMKR1	29.9504	-1.23676	0.797364	-1.55107	0.120886	0.553108	OK
SMLR1	0.290027	-1.24924	4.94758	-0.252496	0.800658	NaN	Low
SMN1	373.67	1.08639	0.426993	2.54428	0.0109505	0.287357	OK
SMN2	47.2592	-0.212898	4.56798	-0.0466066	0.962827	0.991961	OK
SMNDC1	228.825	1.20483	0.483014	2.4944	0.0126171	0.299207	OK
SMO	161.415	-1.16041	0.450487	-2.5759	0.00999806	0.280491	OK
SMOC1	121.231	-0.338341	0.479848	-0.705101	0.480747	0.828094	OK
SMOC2	0	NaN	NaN	NaN	NaN	NaN	Low
SMOX	451	-0.12704	0.465261	-0.273051	0.784814	0.948751	OK
SMPD1	45.363	-0.957169	0.703745	-1.36011	0.173796	0.61236	OK
SMPD2	37.6772	-0.297756	0.729044	-0.40842	0.682966	0.915671	OK
SMPD3	5.20522	-0.785357	1.6882	-0.465205	0.641785	0.901341	OK
SMPD4	508.895	-0.305859	0.474341	-0.644808	0.519051	0.849157	OK
SMPDL3A	23.3803	0.398339	0.807578	0.493252	0.621835	0.894197	OK
SMPDL3B	12.9966	0.153695	1.10848	0.138653	0.889724	0.975203	OK
SMPX	0	NaN	NaN	NaN	NaN	NaN	Low
SMR3A	0	NaN	NaN	NaN	NaN	NaN	Low
SMR3B	0	NaN	NaN	NaN	NaN	NaN	Low
SMS	1024.8	0.101275	0.348152	0.290892	0.771134	0.946397	OK
SMTN	151.207	-0.67277	0.489234	-1.37515	0.169085	0.60662	OK
SMTNL1	0	NaN	NaN	NaN	NaN	NaN	Low
SMTNL2	0.437641	-1.94559	4.89227	-0.397687	0.690861	NaN	Low
SMU1	516.174	0.0273123	0.373869	0.0730531	0.941764	0.986657	OK
SMUG1	69.5356	-0.796148	0.621137	-1.28176	0.199928	0.642312	OK
SMURF1	288.369	-0.0993241	0.390832	-0.254135	0.799391	0.952214	OK
SMURF2	203.797	0.361326	0.433004	0.834463	0.40402	0.785619	OK
SMURF2P1-LRRC37BP1	182.034	0.899646	0.4257	2.11333	0.0345723	0.406987	OK
SMYD1	0	NaN	NaN	NaN	NaN	NaN	Low
SMYD2	199.311	0.448518	0.412164	1.0882	0.276505	0.704987	OK
SMYD3	87.1253	0.3138	0.502506	0.62447	0.532319	0.855399	OK
SMYD4	119.27	-0.197266	0.466789	-0.422602	0.672586	0.913307	OK
SMYD5	272.871	-0.424601	0.469029	-0.905277	0.365319	0.762848	OK
SNAI1	15.135	0.714628	0.983286	0.726775	0.467364	0.820643	OK
SNAI2	2.20905	0.504224	2.5068	0.201142	0.840587	0.96419	OK
SNAI3	2.73655	-1.77502	2.25989	-0.785447	0.432191	0.80386	OK
SNAI3-AS1	15.3461	-0.975501	0.98076	-0.994638	0.319912	0.73168	OK
SNAP23	157.985	0.250356	0.4783	0.523428	0.600676	0.885933	OK
SNAP25	67.0871	0.984633	0.556018	1.77087	0.076583	0.492284	OK
SNAP25-AS1	0.561892	-0.516049	4.85255	-0.106346	0.915308	NaN	Low
SNAP29	197.814	0.0327897	0.441572	0.0742567	0.940806	0.986657	OK
SNAP47	176.262	0.0541252	0.442183	0.122405	0.902579	0.977617	OK
SNAP91	0.882385	1.97185	3.80631	0.518047	0.604425	NaN	Low
SNAPC1	179.585	0.911163	0.484015	1.88251	0.0597669	0.460855	OK
SNAPC2	81.7689	-0.949428	0.550967	-1.7232	0.0848516	0.505328	OK
SNAPC3	150.967	0.307055	0.459443	0.66832	0.503929	0.840765	OK
SNAPC4	69.8899	-0.86616	0.602418	-1.4378	0.15049	0.586323	OK
SNAPC5	194.353	0.676918	0.423645	1.59784	0.110078	0.538033	OK
SNAPIN	193.357	-0.27968	0.419648	-0.666463	0.505115	0.841337	OK
SNAR-A1	0	NaN	NaN	NaN	NaN	NaN	Low
SNAR-A10	0	NaN	NaN	NaN	NaN	NaN	Low
SNAR-A11	0	NaN	NaN	NaN	NaN	NaN	Low
SNAR-A12	0	NaN	NaN	NaN	NaN	NaN	Low
SNAR-A13	0	NaN	NaN	NaN	NaN	NaN	Low
SNAR-A14	0	NaN	NaN	NaN	NaN	NaN	Low
SNAR-A2	0	NaN	NaN	NaN	NaN	NaN	Low
SNAR-A3	0	NaN	NaN	NaN	NaN	NaN	Low
SNAR-A4	0	NaN	NaN	NaN	NaN	NaN	Low
SNAR-A5	0	NaN	NaN	NaN	NaN	NaN	Low
SNAR-A6	0	NaN	NaN	NaN	NaN	NaN	Low
SNAR-A7	0	NaN	NaN	NaN	NaN	NaN	Low
SNAR-A8	0	NaN	NaN	NaN	NaN	NaN	Low
SNAR-A9	0	NaN	NaN	NaN	NaN	NaN	Low
SNAR-B1	0.144509	-0.738909	4.97312	-0.148581	0.881885	NaN	Low
SNAR-B2	0.144509	-0.738909	4.97312	-0.148581	0.881885	NaN	Low
SNAR-C1	0	NaN	NaN	NaN	NaN	NaN	Low
SNAR-C2	0	NaN	NaN	NaN	NaN	NaN	Low
SNAR-C3	0.289018	-1.42333	4.93697	-0.2883	0.773117	NaN	Low
SNAR-C4	0	NaN	NaN	NaN	NaN	NaN	Low
SNAR-C5	0	NaN	NaN	NaN	NaN	NaN	Low
SNAR-D	0	NaN	NaN	NaN	NaN	NaN	Low
SNAR-E	0	NaN	NaN	NaN	NaN	NaN	Low
SNAR-F	0	NaN	NaN	NaN	NaN	NaN	Low
SNAR-G1	0	NaN	NaN	NaN	NaN	NaN	Low
SNAR-G2	0	NaN	NaN	NaN	NaN	NaN	Low
SNAR-H	0	NaN	NaN	NaN	NaN	NaN	Low
SNAR-I	0	NaN	NaN	NaN	NaN	NaN	Low
SNCA	1.36059	2.5919	3.53426	0.733364	0.463336	NaN	Low
SNCA-AS1	0	NaN	NaN	NaN	NaN	NaN	Low
SNCAIP	0	NaN	NaN	NaN	NaN	NaN	Low
SNCB	2.5732	-2.71246	2.40037	-1.13002	0.258469	0.692434	OK
SNCG	18.0137	0.197753	0.924978	0.213792	0.830709	0.960927	OK
SND1	965.648	-0.276185	0.361538	-0.763917	0.444917	0.811106	OK
SND1-IT1	0.144509	-0.738909	4.97312	-0.148581	0.881885	NaN	Low
SNED1	7.80655	0.37939	1.30803	0.290048	0.77178	0.946592	OK
SNF8	516.416	0.119834	0.360091	0.332787	0.739295	0.935995	OK
SNHG1	387.613	0.429949	0.379636	1.13253	0.257412	0.691897	OK
SNHG10	50.5282	-0.234715	0.619174	-0.379077	0.704631	0.925188	OK
SNHG11	22.4038	-0.57798	0.956222	-0.604441	0.545551	0.861973	OK
SNHG12	56.2065	-0.961657	0.587953	-1.6356	0.101923	0.527953	OK
SNHG14	199.019	-0.0523334	0.419406	-0.12478	0.900698	0.97722	OK
SNHG15	45.9991	-0.395833	0.652194	-0.606926	0.5439	0.860709	OK
SNHG16	572.37	0.206898	0.368218	0.561889	0.574191	0.873926	OK
SNHG17	131.672	-0.503817	0.490067	-1.02806	0.303922	0.721367	OK
SNHG18	0	NaN	NaN	NaN	NaN	NaN	Low
SNHG19	100.511	-0.294638	0.630437	-0.467356	0.640246	0.901012	OK
SNHG20	38.7247	-1.1764	0.687766	-1.71047	0.087179	0.507822	OK
SNHG21	29.284	0.209764	0.753293	0.278463	0.780657	0.948602	OK
SNHG22	3.6686	-2.59187	2.08842	-1.24107	0.21458	0.654269	OK
SNHG25	2.76798	-2.55383	2.42764	-1.05198	0.292808	0.717286	OK
SNHG26	5.49676	0.404956	1.59859	0.253321	0.80002	0.952214	OK
SNHG27	0	NaN	NaN	NaN	NaN	NaN	Low
SNHG28	2.50874	3.26808	2.68915	1.21529	0.224257	0.663451	OK
SNHG3	261.505	0.113831	0.393296	0.289429	0.772253	0.946592	OK
SNHG4	74.1428	0.307258	0.581176	0.528683	0.597026	0.884346	OK
SNHG5	757.35	0.51482	0.352449	1.46069	0.1441	0.576789	OK
SNHG6	313.106	0.493239	0.400616	1.2312	0.218247	0.658619	OK
SNHG7	247.574	-1.74856	0.530445	-3.2964	0.000979329	0.0997835	OK
SNHG8	96.6468	0.740515	0.503594	1.47046	0.141437	0.572803	OK
SNHG9	9.73148	-0.58414	1.24832	-0.467941	0.639827	0.900853	OK
SNIP1	75.7037	-0.137071	0.545618	-0.251222	0.801642	0.952506	OK
SNN	63.3079	-1.14381	0.628004	-1.82135	0.0685539	0.476379	OK
SNORA1	0	NaN	NaN	NaN	NaN	NaN	Low
SNORA10	0.290027	-1.24924	4.94758	-0.252496	0.800658	NaN	Low
SNORA100	2.13233	4.8111	2.87827	1.67153	0.0946176	0.518117	OK
SNORA101A	0	NaN	NaN	NaN	NaN	NaN	Low
SNORA101B	0	NaN	NaN	NaN	NaN	NaN	Low
SNORA103	0	NaN	NaN	NaN	NaN	NaN	Low
SNORA104	0.144509	-0.738909	4.97312	-0.148581	0.881885	NaN	Low
SNORA105A	0	NaN	NaN	NaN	NaN	NaN	Low
SNORA105B	0	NaN	NaN	NaN	NaN	NaN	Low
SNORA105C	0	NaN	NaN	NaN	NaN	NaN	Low
SNORA107	0	NaN	NaN	NaN	NaN	NaN	Low
SNORA108	0	NaN	NaN	NaN	NaN	NaN	Low
SNORA109	0	NaN	NaN	NaN	NaN	NaN	Low
SNORA10B	0	NaN	NaN	NaN	NaN	NaN	Low
SNORA11	0	NaN	NaN	NaN	NaN	NaN	Low
SNORA110	0	NaN	NaN	NaN	NaN	NaN	Low
SNORA111	0	NaN	NaN	NaN	NaN	NaN	Low
SNORA112	0	NaN	NaN	NaN	NaN	NaN	Low
SNORA113	0	NaN	NaN	NaN	NaN	NaN	Low
SNORA114	0	NaN	NaN	NaN	NaN	NaN	Low
SNORA115	0	NaN	NaN	NaN	NaN	NaN	Low
SNORA116	0	NaN	NaN	NaN	NaN	NaN	Low
SNORA117	0	NaN	NaN	NaN	NaN	NaN	Low
SNORA118	0	NaN	NaN	NaN	NaN	NaN	Low
SNORA119	0	NaN	NaN	NaN	NaN	NaN	Low
SNORA11B	0	NaN	NaN	NaN	NaN	NaN	Low
SNORA11C	0	NaN	NaN	NaN	NaN	NaN	Low
SNORA11D	0	NaN	NaN	NaN	NaN	NaN	Low
SNORA11E	0	NaN	NaN	NaN	NaN	NaN	Low
SNORA11F	0	NaN	NaN	NaN	NaN	NaN	Low
SNORA11G	0	NaN	NaN	NaN	NaN	NaN	Low
SNORA12	0	NaN	NaN	NaN	NaN	NaN	Low
SNORA120	0	NaN	NaN	NaN	NaN	NaN	Low
SNORA13	0	NaN	NaN	NaN	NaN	NaN	Low
SNORA14A	0	NaN	NaN	NaN	NaN	NaN	Low
SNORA14B	0	NaN	NaN	NaN	NaN	NaN	Low
SNORA15	0.155158	1.81626	4.95253	0.366733	0.713818	NaN	Low
SNORA15B-1	0	NaN	NaN	NaN	NaN	NaN	Low
SNORA15B-2	0	NaN	NaN	NaN	NaN	NaN	Low
SNORA16A	0	NaN	NaN	NaN	NaN	NaN	Low
SNORA16B	0	NaN	NaN	NaN	NaN	NaN	Low
SNORA17A	0	NaN	NaN	NaN	NaN	NaN	Low
SNORA17B	0.445185	-0.00946201	4.90216	-0.00193017	0.99846	NaN	Low
SNORA18	0.600693	2.80345	4.9189	0.569935	0.568722	NaN	Low
SNORA19	0	NaN	NaN	NaN	NaN	NaN	Low
SNORA1B	0	NaN	NaN	NaN	NaN	NaN	Low
SNORA20	0	NaN	NaN	NaN	NaN	NaN	Low
SNORA20B	0	NaN	NaN	NaN	NaN	NaN	Low
SNORA21	0	NaN	NaN	NaN	NaN	NaN	Low
SNORA21B	0	NaN	NaN	NaN	NaN	NaN	Low
SNORA22	0	NaN	NaN	NaN	NaN	NaN	Low
SNORA22B	0	NaN	NaN	NaN	NaN	NaN	Low
SNORA22C	0.445185	-0.00946201	4.90216	-0.00193017	0.99846	NaN	Low
SNORA23	0.579045	-2.36607	4.80424	-0.492496	0.622369	NaN	Low
SNORA24	0.745202	1.44495	4.45528	0.324323	0.745694	NaN	Low
SNORA24B	0	NaN	NaN	NaN	NaN	NaN	Low
SNORA25	0	NaN	NaN	NaN	NaN	NaN	Low
SNORA25B	0	NaN	NaN	NaN	NaN	NaN	Low
SNORA26	0	NaN	NaN	NaN	NaN	NaN	Low
SNORA27	0	NaN	NaN	NaN	NaN	NaN	Low
SNORA28	0	NaN	NaN	NaN	NaN	NaN	Low
SNORA29	0	NaN	NaN	NaN	NaN	NaN	Low
SNORA2A	0	NaN	NaN	NaN	NaN	NaN	Low
SNORA2B	0	NaN	NaN	NaN	NaN	NaN	Low
SNORA2C	0	NaN	NaN	NaN	NaN	NaN	Low
SNORA30	0	NaN	NaN	NaN	NaN	NaN	Low
SNORA30B	0	NaN	NaN	NaN	NaN	NaN	Low
SNORA31	0	NaN	NaN	NaN	NaN	NaN	Low
SNORA31B	0	NaN	NaN	NaN	NaN	NaN	Low
SNORA32	0	NaN	NaN	NaN	NaN	NaN	Low
SNORA33	0	NaN	NaN	NaN	NaN	NaN	Low
SNORA35	0	NaN	NaN	NaN	NaN	NaN	Low
SNORA35B	0	NaN	NaN	NaN	NaN	NaN	Low
SNORA36A	0	NaN	NaN	NaN	NaN	NaN	Low
SNORA36B	0	NaN	NaN	NaN	NaN	NaN	Low
SNORA36C	0	NaN	NaN	NaN	NaN	NaN	Low
SNORA37	0	NaN	NaN	NaN	NaN	NaN	Low
SNORA38	0	NaN	NaN	NaN	NaN	NaN	Low
SNORA38B	0.290027	-1.24924	4.94758	-0.252496	0.800658	NaN	Low
SNORA3A	0	NaN	NaN	NaN	NaN	NaN	Low
SNORA3B	0	NaN	NaN	NaN	NaN	NaN	Low
SNORA3C	0	NaN	NaN	NaN	NaN	NaN	Low
SNORA4	0.289018	-1.42333	4.93697	-0.2883	0.773117	NaN	Low
SNORA40	0	NaN	NaN	NaN	NaN	NaN	Low
SNORA40B	0	NaN	NaN	NaN	NaN	NaN	Low
SNORA40C	0	NaN	NaN	NaN	NaN	NaN	Low
SNORA41	0	NaN	NaN	NaN	NaN	NaN	Low
SNORA41B	0	NaN	NaN	NaN	NaN	NaN	Low
SNORA44	0	NaN	NaN	NaN	NaN	NaN	Low
SNORA46	0	NaN	NaN	NaN	NaN	NaN	Low
SNORA47	0	NaN	NaN	NaN	NaN	NaN	Low
SNORA48	0.155158	1.81626	4.95253	0.366733	0.713818	NaN	Low
SNORA48B	0	NaN	NaN	NaN	NaN	NaN	Low
SNORA49	0.290027	-1.24924	4.94758	-0.252496	0.800658	NaN	Low
SNORA50A	0	NaN	NaN	NaN	NaN	NaN	Low
SNORA50B	0	NaN	NaN	NaN	NaN	NaN	Low
SNORA50C	0.434536	-1.93702	4.89227	-0.395935	0.692153	NaN	Low
SNORA50D	0.155158	1.81626	4.95253	0.366733	0.713818	NaN	Low
SNORA51	0	NaN	NaN	NaN	NaN	NaN	Low
SNORA52	0.290027	-1.24924	4.94758	-0.252496	0.800658	NaN	Low
SNORA53	5.36259	1.34118	1.70931	0.784634	0.432668	0.803993	OK
SNORA54	0	NaN	NaN	NaN	NaN	NaN	Low
SNORA55	0	NaN	NaN	NaN	NaN	NaN	Low
SNORA56	0	NaN	NaN	NaN	NaN	NaN	Low
SNORA57	2.04881	-1.77999	2.71343	-0.655993	0.511828	0.843569	OK
SNORA58	0.724563	-2.66884	4.39444	-0.607322	0.543637	NaN	Low
SNORA58B	0	NaN	NaN	NaN	NaN	NaN	Low
SNORA59A	0.290027	-1.24924	4.94758	-0.252496	0.800658	NaN	Low
SNORA59B	0	NaN	NaN	NaN	NaN	NaN	Low
SNORA5A	0	NaN	NaN	NaN	NaN	NaN	Low
SNORA5B	0	NaN	NaN	NaN	NaN	NaN	Low
SNORA5C	1.20139	3.9123	3.99335	0.979702	0.327233	NaN	Low
SNORA6	0.89072	0.946598	4.17405	0.226782	0.820593	NaN	Low
SNORA60	0	NaN	NaN	NaN	NaN	NaN	Low
SNORA61	0.600693	2.80345	4.9189	0.569935	0.568722	NaN	Low
SNORA62	0.600693	2.80345	4.9189	0.569935	0.568722	NaN	Low
SNORA63	0.144509	-0.738909	4.97312	-0.148581	0.881885	NaN	Low
SNORA63B	0.290027	-1.24924	4.94758	-0.252496	0.800658	NaN	Low
SNORA63C	0	NaN	NaN	NaN	NaN	NaN	Low
SNORA63D	0	NaN	NaN	NaN	NaN	NaN	Low
SNORA63E	0	NaN	NaN	NaN	NaN	NaN	Low
SNORA64	0.580054	-2.33381	4.86682	-0.479534	0.631559	NaN	Low
SNORA65	0.144509	-0.738909	4.97312	-0.148581	0.881885	NaN	Low
SNORA66	0	NaN	NaN	NaN	NaN	NaN	Low
SNORA67	0.290027	-1.24924	4.94758	-0.252496	0.800658	NaN	Low
SNORA68	0.144509	-0.738909	4.97312	-0.148581	0.881885	NaN	Low
SNORA68B	0	NaN	NaN	NaN	NaN	NaN	Low
SNORA69	0	NaN	NaN	NaN	NaN	NaN	Low
SNORA70	2.07773	-0.00872212	2.60854	-0.00334368	0.997332	0.999228	OK
SNORA70B	0	NaN	NaN	NaN	NaN	NaN	Low
SNORA70C	0	NaN	NaN	NaN	NaN	NaN	Low
SNORA70D	0	NaN	NaN	NaN	NaN	NaN	Low
SNORA70E	0	NaN	NaN	NaN	NaN	NaN	Low
SNORA70F	0	NaN	NaN	NaN	NaN	NaN	Low
SNORA70G	0	NaN	NaN	NaN	NaN	NaN	Low
SNORA70H	0	NaN	NaN	NaN	NaN	NaN	Low
SNORA70I	0	NaN	NaN	NaN	NaN	NaN	Low
SNORA70J	0	NaN	NaN	NaN	NaN	NaN	Low
SNORA71A	0	NaN	NaN	NaN	NaN	NaN	Low
SNORA71B	0	NaN	NaN	NaN	NaN	NaN	Low
SNORA71C	0	NaN	NaN	NaN	NaN	NaN	Low
SNORA71D	0	NaN	NaN	NaN	NaN	NaN	Low
SNORA71E	0	NaN	NaN	NaN	NaN	NaN	Low
SNORA72	0.600693	2.80345	4.9189	0.569935	0.568722	NaN	Low
SNORA73B	17.1774	-1.16395	1.17491	-0.990676	0.321844	0.731752	OK
SNORA74A	1.9256	-0.174046	2.55325	-0.0681667	0.945653	0.987333	OK
SNORA74B	0.290027	-1.24924	4.94758	-0.252496	0.800658	NaN	Low
SNORA74C-1	0	NaN	NaN	NaN	NaN	NaN	Low
SNORA74C-2	0	NaN	NaN	NaN	NaN	NaN	Low
SNORA74D	0	NaN	NaN	NaN	NaN	NaN	Low
SNORA75	0	NaN	NaN	NaN	NaN	NaN	Low
SNORA75B	0	NaN	NaN	NaN	NaN	NaN	Low
SNORA77	0	NaN	NaN	NaN	NaN	NaN	Low
SNORA77B	0.290027	-1.24924	4.94758	-0.252496	0.800658	NaN	Low
SNORA78	0	NaN	NaN	NaN	NaN	NaN	Low
SNORA79	0	NaN	NaN	NaN	NaN	NaN	Low
SNORA79B	2.40141	2.61739	2.5669	1.01967	0.307885	0.725161	OK
SNORA7A	0	NaN	NaN	NaN	NaN	NaN	Low
SNORA7B	0	NaN	NaN	NaN	NaN	NaN	Low
SNORA8	0	NaN	NaN	NaN	NaN	NaN	Low
SNORA80A	0.600693	2.80345	4.9189	0.569935	0.568722	NaN	Low
SNORA80B	0	NaN	NaN	NaN	NaN	NaN	Low
SNORA80C	0	NaN	NaN	NaN	NaN	NaN	Low
SNORA80D	0	NaN	NaN	NaN	NaN	NaN	Low
SNORA80E	0	NaN	NaN	NaN	NaN	NaN	Low
SNORA81	1.77907	-0.0258592	2.58823	-0.00999106	0.992028	0.998313	OK
SNORA84	0.290027	-1.24924	4.94758	-0.252496	0.800658	NaN	Low
SNORA86	0	NaN	NaN	NaN	NaN	NaN	Low
SNORA87	0	NaN	NaN	NaN	NaN	NaN	Low
SNORA88	0	NaN	NaN	NaN	NaN	NaN	Low
SNORA89	0	NaN	NaN	NaN	NaN	NaN	Low
SNORA9	0	NaN	NaN	NaN	NaN	NaN	Low
SNORA90	0	NaN	NaN	NaN	NaN	NaN	Low
SNORA91	0	NaN	NaN	NaN	NaN	NaN	Low
SNORA92	0.434536	-1.93702	4.89227	-0.395935	0.692153	NaN	Low
SNORA93	0	NaN	NaN	NaN	NaN	NaN	Low
SNORA94	0	NaN	NaN	NaN	NaN	NaN	Low
SNORA95	0	NaN	NaN	NaN	NaN	NaN	Low
SNORA98	0	NaN	NaN	NaN	NaN	NaN	Low
SNORA99	0	NaN	NaN	NaN	NaN	NaN	Low
SNORA9B	0	NaN	NaN	NaN	NaN	NaN	Low
SNORC	115.696	-1.97843	0.547243	-3.61526	0.000300041	0.0515443	OK
SNORD10	0.290027	-1.24924	4.94758	-0.252496	0.800658	NaN	Low
SNORD100	0	NaN	NaN	NaN	NaN	NaN	Low
SNORD101	0	NaN	NaN	NaN	NaN	NaN	Low
SNORD102	0	NaN	NaN	NaN	NaN	NaN	Low
SNORD103A	0	NaN	NaN	NaN	NaN	NaN	Low
SNORD103B	0	NaN	NaN	NaN	NaN	NaN	Low
SNORD103C	0	NaN	NaN	NaN	NaN	NaN	Low
SNORD104	0	NaN	NaN	NaN	NaN	NaN	Low
SNORD105	0	NaN	NaN	NaN	NaN	NaN	Low
SNORD105B	0	NaN	NaN	NaN	NaN	NaN	Low
SNORD107	0	NaN	NaN	NaN	NaN	NaN	Low
SNORD108	0	NaN	NaN	NaN	NaN	NaN	Low
SNORD109A	0	NaN	NaN	NaN	NaN	NaN	Low
SNORD109B	0	NaN	NaN	NaN	NaN	NaN	Low
SNORD11	0	NaN	NaN	NaN	NaN	NaN	Low
SNORD110	0	NaN	NaN	NaN	NaN	NaN	Low
SNORD111	0	NaN	NaN	NaN	NaN	NaN	Low
SNORD111B	0	NaN	NaN	NaN	NaN	NaN	Low
SNORD113-1	0	NaN	NaN	NaN	NaN	NaN	Low
SNORD113-2	0	NaN	NaN	NaN	NaN	NaN	Low
SNORD113-4	0	NaN	NaN	NaN	NaN	NaN	Low
SNORD113-5	0	NaN	NaN	NaN	NaN	NaN	Low
SNORD113-6	0	NaN	NaN	NaN	NaN	NaN	Low
SNORD113-7	0	NaN	NaN	NaN	NaN	NaN	Low
SNORD113-9	0	NaN	NaN	NaN	NaN	NaN	Low
SNORD114-1	0	NaN	NaN	NaN	NaN	NaN	Low
SNORD114-10	0	NaN	NaN	NaN	NaN	NaN	Low
SNORD114-11	0	NaN	NaN	NaN	NaN	NaN	Low
SNORD114-12	0	NaN	NaN	NaN	NaN	NaN	Low
SNORD114-13	0	NaN	NaN	NaN	NaN	NaN	Low
SNORD114-14	0	NaN	NaN	NaN	NaN	NaN	Low
SNORD114-15	0	NaN	NaN	NaN	NaN	NaN	Low
SNORD114-16	0	NaN	NaN	NaN	NaN	NaN	Low
SNORD114-17	0	NaN	NaN	NaN	NaN	NaN	Low
SNORD114-18	0	NaN	NaN	NaN	NaN	NaN	Low
SNORD114-19	0	NaN	NaN	NaN	NaN	NaN	Low
SNORD114-2	0	NaN	NaN	NaN	NaN	NaN	Low
SNORD114-20	0	NaN	NaN	NaN	NaN	NaN	Low
SNORD114-21	0	NaN	NaN	NaN	NaN	NaN	Low
SNORD114-22	0	NaN	NaN	NaN	NaN	NaN	Low
SNORD114-23	0	NaN	NaN	NaN	NaN	NaN	Low
SNORD114-24	0	NaN	NaN	NaN	NaN	NaN	Low
SNORD114-25	0	NaN	NaN	NaN	NaN	NaN	Low
SNORD114-26	0	NaN	NaN	NaN	NaN	NaN	Low
SNORD114-27	0	NaN	NaN	NaN	NaN	NaN	Low
SNORD114-28	0	NaN	NaN	NaN	NaN	NaN	Low
SNORD114-29	0	NaN	NaN	NaN	NaN	NaN	Low
SNORD114-3	0	NaN	NaN	NaN	NaN	NaN	Low
SNORD114-30	0	NaN	NaN	NaN	NaN	NaN	Low
SNORD114-31	0	NaN	NaN	NaN	NaN	NaN	Low
SNORD114-4	0	NaN	NaN	NaN	NaN	NaN	Low
SNORD114-5	0	NaN	NaN	NaN	NaN	NaN	Low
SNORD114-6	0	NaN	NaN	NaN	NaN	NaN	Low
SNORD114-7	0	NaN	NaN	NaN	NaN	NaN	Low
SNORD114-8	0	NaN	NaN	NaN	NaN	NaN	Low
SNORD114-9	0	NaN	NaN	NaN	NaN	NaN	Low
SNORD115-1	0	NaN	NaN	NaN	NaN	NaN	Low
SNORD115-10	0	NaN	NaN	NaN	NaN	NaN	Low
SNORD115-11	0	NaN	NaN	NaN	NaN	NaN	Low
SNORD115-12	0	NaN	NaN	NaN	NaN	NaN	Low
SNORD115-13	0	NaN	NaN	NaN	NaN	NaN	Low
SNORD115-14	0	NaN	NaN	NaN	NaN	NaN	Low
SNORD115-15	0	NaN	NaN	NaN	NaN	NaN	Low
SNORD115-16	0	NaN	NaN	NaN	NaN	NaN	Low
SNORD115-17	0	NaN	NaN	NaN	NaN	NaN	Low
SNORD115-18	0	NaN	NaN	NaN	NaN	NaN	Low
SNORD115-19	0	NaN	NaN	NaN	NaN	NaN	Low
SNORD115-2	0	NaN	NaN	NaN	NaN	NaN	Low
SNORD115-20	0	NaN	NaN	NaN	NaN	NaN	Low
SNORD115-21	0	NaN	NaN	NaN	NaN	NaN	Low
SNORD115-22	0	NaN	NaN	NaN	NaN	NaN	Low
SNORD115-23	0	NaN	NaN	NaN	NaN	NaN	Low
SNORD115-24	0	NaN	NaN	NaN	NaN	NaN	Low
SNORD115-25	0	NaN	NaN	NaN	NaN	NaN	Low
SNORD115-26	0	NaN	NaN	NaN	NaN	NaN	Low
SNORD115-27	0	NaN	NaN	NaN	NaN	NaN	Low
SNORD115-28	0	NaN	NaN	NaN	NaN	NaN	Low
SNORD115-29	0	NaN	NaN	NaN	NaN	NaN	Low
SNORD115-3	0	NaN	NaN	NaN	NaN	NaN	Low
SNORD115-30	0	NaN	NaN	NaN	NaN	NaN	Low
SNORD115-31	0	NaN	NaN	NaN	NaN	NaN	Low
SNORD115-32	0	NaN	NaN	NaN	NaN	NaN	Low
SNORD115-33	0	NaN	NaN	NaN	NaN	NaN	Low
SNORD115-34	0	NaN	NaN	NaN	NaN	NaN	Low
SNORD115-35	0	NaN	NaN	NaN	NaN	NaN	Low
SNORD115-36	0	NaN	NaN	NaN	NaN	NaN	Low
SNORD115-37	0	NaN	NaN	NaN	NaN	NaN	Low
SNORD115-38	0	NaN	NaN	NaN	NaN	NaN	Low
SNORD115-39	0	NaN	NaN	NaN	NaN	NaN	Low
SNORD115-4	0	NaN	NaN	NaN	NaN	NaN	Low
SNORD115-40	0	NaN	NaN	NaN	NaN	NaN	Low
SNORD115-41	0	NaN	NaN	NaN	NaN	NaN	Low
SNORD115-42	0	NaN	NaN	NaN	NaN	NaN	Low
SNORD115-43	0	NaN	NaN	NaN	NaN	NaN	Low
SNORD115-44	0	NaN	NaN	NaN	NaN	NaN	Low
SNORD115-45	0	NaN	NaN	NaN	NaN	NaN	Low
SNORD115-46	0	NaN	NaN	NaN	NaN	NaN	Low
SNORD115-47	0	NaN	NaN	NaN	NaN	NaN	Low
SNORD115-48	0	NaN	NaN	NaN	NaN	NaN	Low
SNORD115-5	0	NaN	NaN	NaN	NaN	NaN	Low
SNORD115-6	0	NaN	NaN	NaN	NaN	NaN	Low
SNORD115-7	0	NaN	NaN	NaN	NaN	NaN	Low
SNORD115-8	0	NaN	NaN	NaN	NaN	NaN	Low
SNORD115-9	0	NaN	NaN	NaN	NaN	NaN	Low
SNORD116-1	0	NaN	NaN	NaN	NaN	NaN	Low
SNORD116-10	0	NaN	NaN	NaN	NaN	NaN	Low
SNORD116-11	0	NaN	NaN	NaN	NaN	NaN	Low
SNORD116-12	0	NaN	NaN	NaN	NaN	NaN	Low
SNORD116-13	0	NaN	NaN	NaN	NaN	NaN	Low
SNORD116-14	0	NaN	NaN	NaN	NaN	NaN	Low
SNORD116-15	0	NaN	NaN	NaN	NaN	NaN	Low
SNORD116-16	0	NaN	NaN	NaN	NaN	NaN	Low
SNORD116-17	0	NaN	NaN	NaN	NaN	NaN	Low
SNORD116-18	0	NaN	NaN	NaN	NaN	NaN	Low
SNORD116-19	0	NaN	NaN	NaN	NaN	NaN	Low
SNORD116-2	0	NaN	NaN	NaN	NaN	NaN	Low
SNORD116-20	0	NaN	NaN	NaN	NaN	NaN	Low
SNORD116-21	0	NaN	NaN	NaN	NaN	NaN	Low
SNORD116-22	0	NaN	NaN	NaN	NaN	NaN	Low
SNORD116-23	0	NaN	NaN	NaN	NaN	NaN	Low
SNORD116-24	0	NaN	NaN	NaN	NaN	NaN	Low
SNORD116-25	0	NaN	NaN	NaN	NaN	NaN	Low
SNORD116-26	0	NaN	NaN	NaN	NaN	NaN	Low
SNORD116-27	0	NaN	NaN	NaN	NaN	NaN	Low
SNORD116-28	0	NaN	NaN	NaN	NaN	NaN	Low
SNORD116-29	0	NaN	NaN	NaN	NaN	NaN	Low
SNORD116-3	0	NaN	NaN	NaN	NaN	NaN	Low
SNORD116-30	0	NaN	NaN	NaN	NaN	NaN	Low
SNORD116-4	0	NaN	NaN	NaN	NaN	NaN	Low
SNORD116-5	0	NaN	NaN	NaN	NaN	NaN	Low
SNORD116-6	0	NaN	NaN	NaN	NaN	NaN	Low
SNORD116-7	0	NaN	NaN	NaN	NaN	NaN	Low
SNORD116-8	0	NaN	NaN	NaN	NaN	NaN	Low
SNORD116-9	0	NaN	NaN	NaN	NaN	NaN	Low
SNORD117	0	NaN	NaN	NaN	NaN	NaN	Low
SNORD119	0	NaN	NaN	NaN	NaN	NaN	Low
SNORD11B	0	NaN	NaN	NaN	NaN	NaN	Low
SNORD12	0	NaN	NaN	NaN	NaN	NaN	Low
SNORD121A	0	NaN	NaN	NaN	NaN	NaN	Low
SNORD121B	0	NaN	NaN	NaN	NaN	NaN	Low
SNORD123	0	NaN	NaN	NaN	NaN	NaN	Low
SNORD124	0	NaN	NaN	NaN	NaN	NaN	Low
SNORD125	0	NaN	NaN	NaN	NaN	NaN	Low
SNORD126	0	NaN	NaN	NaN	NaN	NaN	Low
SNORD127	0	NaN	NaN	NaN	NaN	NaN	Low
SNORD128	0	NaN	NaN	NaN	NaN	NaN	Low
SNORD129	0	NaN	NaN	NaN	NaN	NaN	Low
SNORD12B	0	NaN	NaN	NaN	NaN	NaN	Low
SNORD12C	0	NaN	NaN	NaN	NaN	NaN	Low
SNORD130	0	NaN	NaN	NaN	NaN	NaN	Low
SNORD131	0	NaN	NaN	NaN	NaN	NaN	Low
SNORD132	0	NaN	NaN	NaN	NaN	NaN	Low
SNORD133	2.6928	3.23795	2.82154	1.14758	0.25114	0.685929	OK
SNORD134	0	NaN	NaN	NaN	NaN	NaN	Low
SNORD135	0	NaN	NaN	NaN	NaN	NaN	Low
SNORD136	0	NaN	NaN	NaN	NaN	NaN	Low
SNORD137	0	NaN	NaN	NaN	NaN	NaN	Low
SNORD138	0	NaN	NaN	NaN	NaN	NaN	Low
SNORD139	0	NaN	NaN	NaN	NaN	NaN	Low
SNORD13B-1	0	NaN	NaN	NaN	NaN	NaN	Low
SNORD13B-2	0	NaN	NaN	NaN	NaN	NaN	Low
SNORD13C	0	NaN	NaN	NaN	NaN	NaN	Low
SNORD13D	0	NaN	NaN	NaN	NaN	NaN	Low
SNORD13E	0	NaN	NaN	NaN	NaN	NaN	Low
SNORD13F	0	NaN	NaN	NaN	NaN	NaN	Low
SNORD13G	0	NaN	NaN	NaN	NaN	NaN	Low
SNORD13H	0	NaN	NaN	NaN	NaN	NaN	Low
SNORD13I	0	NaN	NaN	NaN	NaN	NaN	Low
SNORD13J	0	NaN	NaN	NaN	NaN	NaN	Low
SNORD140	0	NaN	NaN	NaN	NaN	NaN	Low
SNORD141A	0.465473	2.8065	4.91883	0.570564	0.568295	NaN	Low
SNORD141B	0	NaN	NaN	NaN	NaN	NaN	Low
SNORD142	0.289018	-1.42333	4.93697	-0.2883	0.773117	NaN	Low
SNORD143	0	NaN	NaN	NaN	NaN	NaN	Low
SNORD144	0	NaN	NaN	NaN	NaN	NaN	Low
SNORD145	0	NaN	NaN	NaN	NaN	NaN	Low
SNORD146	0	NaN	NaN	NaN	NaN	NaN	Low
SNORD147	0	NaN	NaN	NaN	NaN	NaN	Low
SNORD148	0	NaN	NaN	NaN	NaN	NaN	Low
SNORD149	0	NaN	NaN	NaN	NaN	NaN	Low
SNORD150	0	NaN	NaN	NaN	NaN	NaN	Low
SNORD151	0	NaN	NaN	NaN	NaN	NaN	Low
SNORD152	0	NaN	NaN	NaN	NaN	NaN	Low
SNORD153	0	NaN	NaN	NaN	NaN	NaN	Low
SNORD154	0	NaN	NaN	NaN	NaN	NaN	Low
SNORD155	0	NaN	NaN	NaN	NaN	NaN	Low
SNORD156	0	NaN	NaN	NaN	NaN	NaN	Low
SNORD157	0	NaN	NaN	NaN	NaN	NaN	Low
SNORD158	0	NaN	NaN	NaN	NaN	NaN	Low
SNORD159	0	NaN	NaN	NaN	NaN	NaN	Low
SNORD15A	0.290027	-1.24924	4.94758	-0.252496	0.800658	NaN	Low
SNORD15B	0.724563	-2.66884	4.39444	-0.607322	0.543637	NaN	Low
SNORD16	0	NaN	NaN	NaN	NaN	NaN	Low
SNORD160	0	NaN	NaN	NaN	NaN	NaN	Low
SNORD161	0	NaN	NaN	NaN	NaN	NaN	Low
SNORD162	0	NaN	NaN	NaN	NaN	NaN	Low
SNORD163	0	NaN	NaN	NaN	NaN	NaN	Low
SNORD164	0	NaN	NaN	NaN	NaN	NaN	Low
SNORD165	0	NaN	NaN	NaN	NaN	NaN	Low
SNORD166	0	NaN	NaN	NaN	NaN	NaN	Low
SNORD167	0	NaN	NaN	NaN	NaN	NaN	Low
SNORD168	0	NaN	NaN	NaN	NaN	NaN	Low
SNORD169	0	NaN	NaN	NaN	NaN	NaN	Low
SNORD17	34.1881	-1.92223	0.93363	-2.05888	0.0395061	0.420179	OK
SNORD170	0	NaN	NaN	NaN	NaN	NaN	Low
SNORD172	0	NaN	NaN	NaN	NaN	NaN	Low
SNORD173	0	NaN	NaN	NaN	NaN	NaN	Low
SNORD175	0	NaN	NaN	NaN	NaN	NaN	Low
SNORD18A	0	NaN	NaN	NaN	NaN	NaN	Low
SNORD18B	0	NaN	NaN	NaN	NaN	NaN	Low
SNORD18C	0	NaN	NaN	NaN	NaN	NaN	Low
SNORD19	0	NaN	NaN	NaN	NaN	NaN	Low
SNORD19B	0	NaN	NaN	NaN	NaN	NaN	Low
SNORD19C	0	NaN	NaN	NaN	NaN	NaN	Low
SNORD1A	0	NaN	NaN	NaN	NaN	NaN	Low
SNORD1B	0	NaN	NaN	NaN	NaN	NaN	Low
SNORD1C	0	NaN	NaN	NaN	NaN	NaN	Low
SNORD2	0	NaN	NaN	NaN	NaN	NaN	Low
SNORD20	0	NaN	NaN	NaN	NaN	NaN	Low
SNORD21	0	NaN	NaN	NaN	NaN	NaN	Low
SNORD22	1.03523	0.155298	3.59279	0.0432249	0.965522	NaN	Low
SNORD23	0	NaN	NaN	NaN	NaN	NaN	Low
SNORD24	0	NaN	NaN	NaN	NaN	NaN	Low
SNORD25	0	NaN	NaN	NaN	NaN	NaN	Low
SNORD26	0	NaN	NaN	NaN	NaN	NaN	Low
SNORD27	0	NaN	NaN	NaN	NaN	NaN	Low
SNORD28	0	NaN	NaN	NaN	NaN	NaN	Low
SNORD28B	0	NaN	NaN	NaN	NaN	NaN	Low
SNORD29	0	NaN	NaN	NaN	NaN	NaN	Low
SNORD30	0	NaN	NaN	NaN	NaN	NaN	Low
SNORD31	0	NaN	NaN	NaN	NaN	NaN	Low
SNORD31B	0	NaN	NaN	NaN	NaN	NaN	Low
SNORD32A	0.290027	-1.24924	4.94758	-0.252496	0.800658	NaN	Low
SNORD32B	0	NaN	NaN	NaN	NaN	NaN	Low
SNORD33	0	NaN	NaN	NaN	NaN	NaN	Low
SNORD34	0	NaN	NaN	NaN	NaN	NaN	Low
SNORD35A	0	NaN	NaN	NaN	NaN	NaN	Low
SNORD35B	0	NaN	NaN	NaN	NaN	NaN	Low
SNORD36A	0	NaN	NaN	NaN	NaN	NaN	Low
SNORD36B	0	NaN	NaN	NaN	NaN	NaN	Low
SNORD36C	0	NaN	NaN	NaN	NaN	NaN	Low
SNORD37	0	NaN	NaN	NaN	NaN	NaN	Low
SNORD38A	0	NaN	NaN	NaN	NaN	NaN	Low
SNORD38B	0	NaN	NaN	NaN	NaN	NaN	Low
SNORD38C	0	NaN	NaN	NaN	NaN	NaN	Low
SNORD38D	0	NaN	NaN	NaN	NaN	NaN	Low
SNORD3E	0	NaN	NaN	NaN	NaN	NaN	Low
SNORD3F	0	NaN	NaN	NaN	NaN	NaN	Low
SNORD3G	0	NaN	NaN	NaN	NaN	NaN	Low
SNORD3H	0	NaN	NaN	NaN	NaN	NaN	Low
SNORD3I	0	NaN	NaN	NaN	NaN	NaN	Low
SNORD3J	0	NaN	NaN	NaN	NaN	NaN	Low
SNORD3K	0	NaN	NaN	NaN	NaN	NaN	Low
SNORD3P3	0	NaN	NaN	NaN	NaN	NaN	Low
SNORD41	0	NaN	NaN	NaN	NaN	NaN	Low
SNORD42A	0	NaN	NaN	NaN	NaN	NaN	Low
SNORD42B	0	NaN	NaN	NaN	NaN	NaN	Low
SNORD43	0	NaN	NaN	NaN	NaN	NaN	Low
SNORD44	0	NaN	NaN	NaN	NaN	NaN	Low
SNORD45A	0	NaN	NaN	NaN	NaN	NaN	Low
SNORD45B	0	NaN	NaN	NaN	NaN	NaN	Low
SNORD45C	0	NaN	NaN	NaN	NaN	NaN	Low
SNORD46	0	NaN	NaN	NaN	NaN	NaN	Low
SNORD47	0	NaN	NaN	NaN	NaN	NaN	Low
SNORD48	0	NaN	NaN	NaN	NaN	NaN	Low
SNORD49A	0	NaN	NaN	NaN	NaN	NaN	Low
SNORD49B	0	NaN	NaN	NaN	NaN	NaN	Low
SNORD4A	0	NaN	NaN	NaN	NaN	NaN	Low
SNORD4B	0	NaN	NaN	NaN	NaN	NaN	Low
SNORD5	0	NaN	NaN	NaN	NaN	NaN	Low
SNORD50A	0	NaN	NaN	NaN	NaN	NaN	Low
SNORD50B	0	NaN	NaN	NaN	NaN	NaN	Low
SNORD51	0	NaN	NaN	NaN	NaN	NaN	Low
SNORD52	0	NaN	NaN	NaN	NaN	NaN	Low
SNORD53	0	NaN	NaN	NaN	NaN	NaN	Low
SNORD53B	0	NaN	NaN	NaN	NaN	NaN	Low
SNORD54	0	NaN	NaN	NaN	NaN	NaN	Low
SNORD55	0	NaN	NaN	NaN	NaN	NaN	Low
SNORD56	0	NaN	NaN	NaN	NaN	NaN	Low
SNORD56B	0	NaN	NaN	NaN	NaN	NaN	Low
SNORD57	0	NaN	NaN	NaN	NaN	NaN	Low
SNORD58A	0	NaN	NaN	NaN	NaN	NaN	Low
SNORD58B	0	NaN	NaN	NaN	NaN	NaN	Low
SNORD58C	0	NaN	NaN	NaN	NaN	NaN	Low
SNORD59A	0	NaN	NaN	NaN	NaN	NaN	Low
SNORD59B	0	NaN	NaN	NaN	NaN	NaN	Low
SNORD6	0	NaN	NaN	NaN	NaN	NaN	Low
SNORD60	0	NaN	NaN	NaN	NaN	NaN	Low
SNORD61	0	NaN	NaN	NaN	NaN	NaN	Low
SNORD62A	0	NaN	NaN	NaN	NaN	NaN	Low
SNORD62B	0	NaN	NaN	NaN	NaN	NaN	Low
SNORD63	0	NaN	NaN	NaN	NaN	NaN	Low
SNORD63B	0	NaN	NaN	NaN	NaN	NaN	Low
SNORD64	0	NaN	NaN	NaN	NaN	NaN	Low
SNORD65	0	NaN	NaN	NaN	NaN	NaN	Low
SNORD65B	0	NaN	NaN	NaN	NaN	NaN	Low
SNORD65C	0	NaN	NaN	NaN	NaN	NaN	Low
SNORD66	0	NaN	NaN	NaN	NaN	NaN	Low
SNORD67	0	NaN	NaN	NaN	NaN	NaN	Low
SNORD68	0	NaN	NaN	NaN	NaN	NaN	Low
SNORD69	0	NaN	NaN	NaN	NaN	NaN	Low
SNORD7	0	NaN	NaN	NaN	NaN	NaN	Low
SNORD70	0	NaN	NaN	NaN	NaN	NaN	Low
SNORD70B	0	NaN	NaN	NaN	NaN	NaN	Low
SNORD71	0	NaN	NaN	NaN	NaN	NaN	Low
SNORD72	0	NaN	NaN	NaN	NaN	NaN	Low
SNORD73A	0	NaN	NaN	NaN	NaN	NaN	Low
SNORD73B	0	NaN	NaN	NaN	NaN	NaN	Low
SNORD74	0	NaN	NaN	NaN	NaN	NaN	Low
SNORD74B	0	NaN	NaN	NaN	NaN	NaN	Low
SNORD75	0	NaN	NaN	NaN	NaN	NaN	Low
SNORD76	0	NaN	NaN	NaN	NaN	NaN	Low
SNORD77	0	NaN	NaN	NaN	NaN	NaN	Low
SNORD77B	0	NaN	NaN	NaN	NaN	NaN	Low
SNORD78	0	NaN	NaN	NaN	NaN	NaN	Low
SNORD79	0	NaN	NaN	NaN	NaN	NaN	Low
SNORD8	0	NaN	NaN	NaN	NaN	NaN	Low
SNORD80	0	NaN	NaN	NaN	NaN	NaN	Low
SNORD81	0	NaN	NaN	NaN	NaN	NaN	Low
SNORD82	0	NaN	NaN	NaN	NaN	NaN	Low
SNORD83A	0	NaN	NaN	NaN	NaN	NaN	Low
SNORD83B	0	NaN	NaN	NaN	NaN	NaN	Low
SNORD84	0	NaN	NaN	NaN	NaN	NaN	Low
SNORD86	0	NaN	NaN	NaN	NaN	NaN	Low
SNORD87	0	NaN	NaN	NaN	NaN	NaN	Low
SNORD88A	0	NaN	NaN	NaN	NaN	NaN	Low
SNORD88B	0	NaN	NaN	NaN	NaN	NaN	Low
SNORD88C	0	NaN	NaN	NaN	NaN	NaN	Low
SNORD89	0	NaN	NaN	NaN	NaN	NaN	Low
SNORD9	0	NaN	NaN	NaN	NaN	NaN	Low
SNORD90	0	NaN	NaN	NaN	NaN	NaN	Low
SNORD91A	0	NaN	NaN	NaN	NaN	NaN	Low
SNORD91B	0	NaN	NaN	NaN	NaN	NaN	Low
SNORD92	0	NaN	NaN	NaN	NaN	NaN	Low
SNORD93	0	NaN	NaN	NaN	NaN	NaN	Low
SNORD94	0.290027	-1.24924	4.94758	-0.252496	0.800658	NaN	Low
SNORD95	0	NaN	NaN	NaN	NaN	NaN	Low
SNORD96A	0	NaN	NaN	NaN	NaN	NaN	Low
SNORD96B	0	NaN	NaN	NaN	NaN	NaN	Low
SNORD97	0.580054	-2.33381	4.86682	-0.479534	0.631559	NaN	Low
SNORD98	0	NaN	NaN	NaN	NaN	NaN	Low
SNORD99	0	NaN	NaN	NaN	NaN	NaN	Low
SNPH	66.6197	-1.18689	0.638046	-1.8602	0.0628575	0.466662	OK
SNRK	50.9741	0.468339	0.650777	0.719662	0.471733	0.822993	OK
SNRK-AS1	5.79454	0.626743	1.82623	0.343189	0.731456	0.933116	OK
SNRNP200	2711.72	-0.0573826	0.330882	-0.173423	0.862319	0.96874	OK
SNRNP25	198.81	0.15689	0.416988	0.376247	0.706733	0.925602	OK
SNRNP27	222.783	0.588886	0.511319	1.1517	0.249444	0.684275	OK
SNRNP35	53.5937	-0.81751	0.628681	-1.30036	0.193479	0.637336	OK
SNRNP40	229.681	0.258595	0.406434	0.636254	0.524611	0.851613	OK
SNRNP48	132.638	0.789325	0.464907	1.69781	0.0895432	0.510767	OK
SNRNP70	1218.75	-1.0681	0.371543	-2.87478	0.00404313	0.192764	OK
SNRPA	524.331	-0.366273	0.419521	-0.873075	0.382622	0.771418	OK
SNRPA1	373.011	0.659161	0.400798	1.64462	0.100048	0.525276	OK
SNRPB	1955.65	-1.1337	0.449839	-2.52024	0.0117273	0.290103	OK
SNRPB2	593.921	0.462359	0.418172	1.10567	0.268871	0.700765	OK
SNRPC	524.873	0.0796662	0.377572	0.210996	0.83289	0.961722	OK
SNRPD1	599.942	1.05929	0.400102	2.64755	0.0081078	0.257235	OK
SNRPD2	1386.77	-0.039376	0.371553	-0.105977	0.915601	0.980076	OK
SNRPD2P2	0	NaN	NaN	NaN	NaN	NaN	Low
SNRPD3	797.469	0.568685	0.399821	1.42235	0.154925	0.590815	OK
SNRPE	409.22	0.420991	0.399317	1.05428	0.291756	0.716251	OK
SNRPF	448.615	0.291978	0.419311	0.696329	0.486223	0.830745	OK
SNRPG	753.525	0.00978821	0.365337	0.0267923	0.978625	0.995485	OK
SNRPN	199.699	0.359898	0.452249	0.795797	0.42615	0.800376	OK
SNTA1	45.0589	-1.22904	0.763894	-1.60892	0.107633	0.536038	OK
SNTB1	8.16305	-0.225909	1.29714	-0.17416	0.86174	0.96874	OK
SNTB2	234.384	-0.179265	0.404644	-0.44302	0.657751	0.907794	OK
SNTG1	0.310315	2.42017	4.92952	0.490954	0.623459	NaN	Low
SNTG2	0.144509	-0.738909	4.97312	-0.148581	0.881885	NaN	Low
SNTN	0	NaN	NaN	NaN	NaN	NaN	Low
SNU13	407.611	0.292128	0.375724	0.777506	0.43686	0.805218	OK
SNUPN	129.1	0.275443	0.45208	0.609279	0.54234	0.860174	OK
SNURF	115.295	-1.3358	2.7216	-0.490814	0.623558	0.895048	OK
SNW1	609.267	0.581946	0.405928	1.43362	0.151681	0.588635	OK
SNX1	697.678	0.035907	0.365363	0.0982775	0.921712	0.981377	OK
SNX10	77.8196	1.38676	0.53857	2.57489	0.0100271	0.280491	OK
SNX11	89.0226	-0.969249	0.601936	-1.61022	0.10735	0.535807	OK
SNX12	281.049	-1.19058	0.394454	-3.01829	0.00254203	0.159306	OK
SNX13	220.588	-0.251602	0.652321	-0.385703	0.699717	0.923267	OK
SNX14	340.958	0.838732	0.405482	2.06848	0.0385951	0.417605	OK
SNX15	133.152	-0.17651	0.476995	-0.370047	0.711348	0.926659	OK
SNX16	29.3539	1.43391	0.762072	1.88159	0.0598918	0.460855	OK
SNX17	798.265	-0.223015	0.434299	-0.513506	0.607598	0.888009	OK
SNX18	94.1638	0.118993	0.513047	0.231934	0.81659	0.955739	OK
SNX19	323.9	0.0323601	0.381066	0.0849199	0.932325	0.984607	OK
SNX2	406.623	0.396673	0.445242	0.890916	0.372974	0.766446	OK
SNX20	0	NaN	NaN	NaN	NaN	NaN	Low
SNX21	45.2298	-0.70598	0.667186	-1.05814	0.289989	0.714227	OK
SNX22	19.5523	-0.576645	0.882599	-0.653349	0.513532	0.844589	OK
SNX24	92.7723	0.376283	0.520088	0.723498	0.469374	0.82152	OK
SNX25	71.5775	0.43645	0.574761	0.759359	0.447638	0.811827	OK
SNX27	230.832	-0.394898	0.456451	-0.86515	0.386956	0.774227	OK
SNX29	62.3469	-0.600663	0.595085	-1.00937	0.312796	0.726611	OK
SNX29P1	4.31353	0.552897	1.72302	0.320889	0.748295	0.938722	OK
SNX29P2	1.09395	1.34871	3.55099	0.379813	0.704084	NaN	Low
SNX3	661.04	0.376778	0.385827	0.976549	0.328793	0.734822	OK
SNX30	89.3013	0.395893	0.498651	0.793928	0.427237	0.800914	OK
SNX31	0	NaN	NaN	NaN	NaN	NaN	Low
SNX32	0	NaN	NaN	NaN	NaN	NaN	Low
SNX33	124.25	-0.96834	0.507811	-1.90689	0.0565348	0.454491	OK
SNX4	174.367	0.648475	0.443055	1.46364	0.143291	0.575267	OK
SNX5	1387.6	0.538985	0.371926	1.44917	0.14729	0.581991	OK
SNX6	889.083	0.859568	0.368382	2.33336	0.0196293	0.344114	OK
SNX7	173.425	0.310647	0.43302	0.717395	0.47313	0.823341	OK
SNX8	207.451	-0.803491	0.442782	-1.81464	0.0695787	0.477453	OK
SNX9	328.139	0.212724	0.387094	0.54954	0.582635	0.87665	OK
SOAT1	308.329	0.385826	0.416342	0.926703	0.354081	0.754367	OK
SOAT2	2.01326	2.16913	2.70605	0.801583	0.422794	0.798145	OK
SOBP	16.2378	-0.827622	0.95747	-0.864384	0.387377	0.774755	OK
SOCS1	1.59525	-3.82438	3.1699	-1.20647	0.227638	NaN	Low
SOCS2	71.6926	1.06521	0.538919	1.97658	0.0480895	0.438024	OK
SOCS2-AS1	9.88227	1.13277	1.18838	0.953203	0.340487	0.743618	OK
SOCS3	78.3461	-0.466452	0.641386	-0.727257	0.467068	0.820508	OK
SOCS4	214.515	0.70389	0.439383	1.602	0.109156	0.536398	OK
SOCS5	220.105	0.37768	0.430063	0.878197	0.379837	0.769571	OK
SOCS6	343.132	0.319736	0.41105	0.777852	0.436656	0.804986	OK
SOCS7	185.535	-0.807738	0.424852	-1.90122	0.0572728	0.456145	OK
SOD1	1301.29	0.479219	0.372762	1.28559	0.198586	0.641011	OK
SOD2	371.245	0.29886	0.38357	0.779154	0.435889	0.804756	OK
SOD2-OT1	5.12925	-1.68729	1.74828	-0.965116	0.334487	0.73868	OK
SOD3	0	NaN	NaN	NaN	NaN	NaN	Low
SOGA1	411.912	-0.623568	0.390489	-1.59689	0.110291	0.538033	OK
SOGA3	205.116	-0.483095	0.425089	-1.13646	0.255765	0.691053	OK
SOHLH1	0	NaN	NaN	NaN	NaN	NaN	Low
SOHLH2	0.310315	2.42017	4.92952	0.490954	0.623459	NaN	Low
SON	1219.36	0.704547	0.349576	2.01544	0.043859	0.428889	OK
SORBS1	16.9572	0.509624	0.97588	0.52222	0.601517	0.885995	OK
SORBS2	0.636758	1.63731	4.65944	0.351396	0.725291	NaN	Low
SORBS3	255.603	-1.46193	0.509712	-2.86814	0.00412886	0.194235	OK
SORCS1	0	NaN	NaN	NaN	NaN	NaN	Low
SORCS2	38.664	-1.15609	0.681448	-1.69653	0.089786	0.510767	OK
SORCS3	0	NaN	NaN	NaN	NaN	NaN	Low
SORCS3-AS1	0	NaN	NaN	NaN	NaN	NaN	Low
SORD	271.481	0.361554	0.391049	0.924573	0.355188	0.754516	OK
SORD2P	10.1977	0.122067	1.20939	0.100933	0.919604	0.980875	OK
SORL1	127.267	-0.291806	0.472331	-0.617799	0.536708	0.858506	OK
SORT1	254.905	0.106646	0.394395	0.270403	0.78685	0.949051	OK
SOS1	376.868	0.696534	0.461316	1.50988	0.131073	0.562028	OK
SOS2	217.783	0.16283	0.405582	0.401472	0.688073	0.917291	OK
SOST	0.465473	2.8065	4.91883	0.570564	0.568295	NaN	Low
SOSTDC1	0.155158	1.81626	4.95253	0.366733	0.713818	NaN	Low
SOWAHA	0.579069	-2.36587	4.80433	-0.492445	0.622405	NaN	Low
SOWAHB	0.144509	-0.738909	4.97312	-0.148581	0.881885	NaN	Low
SOWAHC	131.647	0.639607	0.454517	1.40722	0.159361	0.596351	OK
SOWAHD	1.23912	-1.51011	3.2008	-0.471791	0.637076	NaN	Low
SOX1	0	NaN	NaN	NaN	NaN	NaN	Low
SOX1-OT	0	NaN	NaN	NaN	NaN	NaN	Low
SOX10	0	NaN	NaN	NaN	NaN	NaN	Low
SOX11	0	NaN	NaN	NaN	NaN	NaN	Low
SOX12	369.948	-1.35592	0.395843	-3.42539	0.000613913	0.0732835	OK
SOX13	76.9794	-0.0615903	0.535361	-0.115045	0.90841	0.978314	OK
SOX14	0	NaN	NaN	NaN	NaN	NaN	Low
SOX15	8.88791	1.24247	1.49661	0.830189	0.406432	0.78609	OK
SOX17	2.21366	-2.14672	2.64449	-0.811771	0.416923	0.793466	OK
SOX18	4.73125	-1.7197	1.82931	-0.940081	0.347176	0.749661	OK
SOX2	15.4465	-1.77332	1.00605	-1.76266	0.0779584	0.493885	OK
SOX2-OT	0.310315	2.42017	4.92952	0.490954	0.623459	NaN	Low
SOX21	11.4441	-0.70965	1.16231	-0.610552	0.541496	0.859738	OK
SOX21-AS1	11.5988	-0.169056	1.1459	-0.14753	0.882713	0.973959	OK
SOX3	0	NaN	NaN	NaN	NaN	NaN	Low
SOX30	2.16061	4.79784	2.88781	1.66141	0.096631	0.521633	OK
SOX4	265.91	-0.79509	0.407062	-1.95324	0.0507912	0.444082	OK
SOX5	0	NaN	NaN	NaN	NaN	NaN	Low
SOX5-AS1	0	NaN	NaN	NaN	NaN	NaN	Low
SOX6	0.775789	3.44117	4.67787	0.735627	0.461957	NaN	Low
SOX7	14.2634	0.79683	1.02859	0.774682	0.438527	0.807137	OK
SOX8	4.45397	0.557509	1.71722	0.324659	0.745439	0.937846	OK
SOX9	286.948	0.280358	0.389804	0.719229	0.472	0.822993	OK
SOX9-AS1	0.463937	1.1959	4.90398	0.243863	0.807337	NaN	Low
SP1	533.843	0.248885	0.363893	0.683951	0.494006	0.835732	OK
SP100	283.305	0.382859	0.40523	0.944793	0.344765	0.747074	OK
SP110	57.5728	0.638076	0.614445	1.03846	0.299056	0.720314	OK
SP140	0.144509	-0.738909	4.97312	-0.148581	0.881885	NaN	Low
SP140L	30.3594	0.113296	0.784122	0.144488	0.885115	0.974346	OK
SP2	120.516	-0.0773332	0.470421	-0.164392	0.869423	0.970497	OK
SP2-AS1	14.2709	1.12327	1.03876	1.08136	0.279536	0.706975	OK
SP3	602.654	0.508933	0.388361	1.31047	0.190039	0.634731	OK
SP4	63.0487	1.46714	0.608424	2.41138	0.0158922	0.324746	OK
SP5	0.144509	-0.738909	4.97312	-0.148581	0.881885	NaN	Low
SP6	16.0733	-1.12553	1.13991	-0.987384	0.323454	0.731937	OK
SP7	0.600916	0.40331	4.79107	0.0841795	0.932914	NaN	Low
SP8	0.871705	0.774176	4.206	0.184065	0.853963	NaN	Low
SP9	19.9031	-3.16443	1.01295	-3.12398	0.00178422	0.127393	OK
SPA17	96.6315	0.375526	0.554701	0.676987	0.498414	0.837568	OK
SPAAR	0	NaN	NaN	NaN	NaN	NaN	Low
SPACA1	0	NaN	NaN	NaN	NaN	NaN	Low
SPACA3	0	NaN	NaN	NaN	NaN	NaN	Low
SPACA4	1.43777	1.98826	3.46903	0.573147	0.566545	NaN	Low
SPACA5	0	NaN	NaN	NaN	NaN	NaN	Low
SPACA5B	0	NaN	NaN	NaN	NaN	NaN	Low
SPACA6	31.8044	-0.84701	0.744987	-1.13695	0.255561	0.690986	OK
SPACA6P-AS	16.3701	-0.142312	0.945853	-0.150459	0.880402	0.97351	OK
SPACA7	0	NaN	NaN	NaN	NaN	NaN	Low
SPACA9	29.9806	-0.792076	0.783199	-1.01134	0.311856	0.726611	OK
SPAG1	200.483	0.426838	0.460394	0.927114	0.353867	0.754367	OK
SPAG11A	0	NaN	NaN	NaN	NaN	NaN	Low
SPAG11B	0	NaN	NaN	NaN	NaN	NaN	Low
SPAG16	76.6721	0.346937	0.551064	0.629576	0.528972	0.853158	OK
SPAG17	0	NaN	NaN	NaN	NaN	NaN	Low
SPAG4	6.85784	-0.640352	1.40503	-0.455756	0.648565	0.903612	OK
SPAG5	1193.31	0.356729	0.339241	1.05155	0.293006	0.717474	OK
SPAG5-AS1	1.06712	1.45615	3.72852	0.390544	0.696134	NaN	Low
SPAG6	0.155158	1.81626	4.95253	0.366733	0.713818	NaN	Low
SPAG7	342.937	0.00960346	0.377753	0.0254226	0.979718	0.995485	OK
SPAG8	2.12648	-1.03795	2.47493	-0.419385	0.674935	0.914649	OK
SPAG9	885.448	0.359381	0.383818	0.936332	0.349102	0.750573	OK
SPAM1	0	NaN	NaN	NaN	NaN	NaN	Low
SPANXA1	0.144509	-0.738909	4.97312	-0.148581	0.881885	NaN	Low
SPANXA2	0.144509	-0.738909	4.97312	-0.148581	0.881885	NaN	Low
SPANXA2-OT1	0	NaN	NaN	NaN	NaN	NaN	Low
SPANXB1	4.6542	0.334328	1.81895	0.183803	0.854168	0.966656	OK
SPANXC	0.310315	2.42017	4.92952	0.490954	0.623459	NaN	Low
SPANXD	0	NaN	NaN	NaN	NaN	NaN	Low
SPANXN1	0	NaN	NaN	NaN	NaN	NaN	Low
SPANXN2	0	NaN	NaN	NaN	NaN	NaN	Low
SPANXN3	0	NaN	NaN	NaN	NaN	NaN	Low
SPANXN4	0	NaN	NaN	NaN	NaN	NaN	Low
SPANXN5	0	NaN	NaN	NaN	NaN	NaN	Low
SPARC	2.24916	1.47806	2.36336	0.625408	0.531703	0.855174	OK
SPARCL1	0	NaN	NaN	NaN	NaN	NaN	Low
SPART	254.392	0.116319	0.438342	0.265361	0.790732	0.9502	OK
SPART-AS1	0.465473	2.8065	4.91883	0.570564	0.568295	NaN	Low
SPAST	273.679	0.956841	0.399289	2.39636	0.0165587	0.326201	OK
SPATA1	0.155158	1.81626	4.95253	0.366733	0.713818	NaN	Low
SPATA12	3.229	-2.26311	2.18926	-1.03373	0.301261	0.721367	OK
SPATA13	109.538	0.452524	0.482178	0.9385	0.347988	0.749995	OK
SPATA13-AS1	0	NaN	NaN	NaN	NaN	NaN	Low
SPATA16	0	NaN	NaN	NaN	NaN	NaN	Low
SPATA17	13.2259	0.650649	1.08298	0.600793	0.547978	0.863026	OK
SPATA17-AS1	0	NaN	NaN	NaN	NaN	NaN	Low
SPATA18	34.7351	-0.050237	0.69528	-0.0722544	0.942399	0.986657	OK
SPATA19	0	NaN	NaN	NaN	NaN	NaN	Low
SPATA2	74.1032	-0.0413429	0.531525	-0.0777816	0.938002	0.986329	OK
SPATA20	613.145	-0.422006	0.43479	-0.970596	0.331749	0.737143	OK
SPATA21	0.290027	-1.24924	4.94758	-0.252496	0.800658	NaN	Low
SPATA22	0	NaN	NaN	NaN	NaN	NaN	Low
SPATA24	11.1608	-0.167099	1.15436	-0.144754	0.884905	0.974187	OK
SPATA25	1.92136	-3.02177	2.7671	-1.09203	0.274818	0.704987	OK
SPATA2L	28.4021	-2.35845	0.875698	-2.69322	0.00707663	0.244276	OK
SPATA3	0	NaN	NaN	NaN	NaN	NaN	Low
SPATA3-AS1	2.07055	0.28726	2.40766	0.119311	0.905029	0.977758	OK
SPATA31A1	0	NaN	NaN	NaN	NaN	NaN	Low
SPATA31A3	0	NaN	NaN	NaN	NaN	NaN	Low
SPATA31A5	0	NaN	NaN	NaN	NaN	NaN	Low
SPATA31A6	0	NaN	NaN	NaN	NaN	NaN	Low
SPATA31A7	0	NaN	NaN	NaN	NaN	NaN	Low
SPATA31C1	0	NaN	NaN	NaN	NaN	NaN	Low
SPATA31C2	0	NaN	NaN	NaN	NaN	NaN	Low
SPATA31D1	0	NaN	NaN	NaN	NaN	NaN	Low
SPATA31D3	0	NaN	NaN	NaN	NaN	NaN	Low
SPATA31D4	0	NaN	NaN	NaN	NaN	NaN	Low
SPATA31D5P	0	NaN	NaN	NaN	NaN	NaN	Low
SPATA31E1	0.96419	3.62106	3.94538	0.917797	0.358725	NaN	Low
SPATA32	2.86805	0.606419	2.09283	0.28976	0.772	0.946592	OK
SPATA33	41.0658	0.340081	0.649631	0.523499	0.600627	0.885933	OK
SPATA4	0.144509	-0.738909	4.97312	-0.148581	0.881885	NaN	Low
SPATA41	5.4181	-0.685747	1.60142	-0.428213	0.668496	0.912029	OK
SPATA42	0	NaN	NaN	NaN	NaN	NaN	Low
SPATA45	0.155158	1.81626	4.95253	0.366733	0.713818	NaN	Low
SPATA46	0	NaN	NaN	NaN	NaN	NaN	Low
SPATA48	0	NaN	NaN	NaN	NaN	NaN	Low
SPATA5	70.1896	0.641518	0.537753	1.19296	0.232885	0.671345	OK
SPATA5L1	57.4721	-0.623243	0.57764	-1.07895	0.280611	0.707185	OK
SPATA6	15.2328	0.323382	1.00405	0.322078	0.747394	0.93862	OK
SPATA6L	12.2284	0.329382	1.13389	0.290488	0.771443	0.946592	OK
SPATA7	61.537	0.0036654	0.56899	0.00644194	0.99486	0.998844	OK
SPATA8	0	NaN	NaN	NaN	NaN	NaN	Low
SPATA8-AS1	0	NaN	NaN	NaN	NaN	NaN	Low
SPATA9	2.33649	-0.29477	2.53348	-0.11635	0.907375	0.978221	OK
SPATC1	0.290027	-1.24924	4.94758	-0.252496	0.800658	NaN	Low
SPATC1L	0	NaN	NaN	NaN	NaN	NaN	Low
SPATS1	0	NaN	NaN	NaN	NaN	NaN	Low
SPATS2	353.648	-0.120832	0.375007	-0.322213	0.747292	0.93862	OK
SPATS2L	752.613	0.596828	0.391463	1.52461	0.127356	0.558327	OK
SPC24	122.79	-0.711201	0.4617	-1.5404	0.123464	0.55509	OK
SPC25	170.954	0.681314	0.45662	1.49208	0.135678	0.566086	OK
SPCS1	306.995	-0.70282	0.383616	-1.83209	0.0669376	0.474294	OK
SPCS2	417.308	0.190861	0.381195	0.500691	0.616589	0.890816	OK
SPCS3	352.139	0.879217	0.379795	2.31498	0.0206142	0.348241	OK
SPDEF	49.752	-1.98122	0.671588	-2.95005	0.00317718	0.177131	OK
SPDL1	752.602	1.11346	0.416816	2.67134	0.00755487	0.249699	OK
SPDYA	5.66375	3.4498	1.87073	1.84409	0.0651701	0.471996	OK
SPDYC	0	NaN	NaN	NaN	NaN	NaN	Low
SPDYE1	3.59417	0.460192	1.98206	0.232178	0.8164	0.955705	OK
SPDYE10P	1.0861	3.92514	4.06734	0.965038	0.334526	NaN	Low
SPDYE11	0	NaN	NaN	NaN	NaN	NaN	Low
SPDYE13P	0	NaN	NaN	NaN	NaN	NaN	Low
SPDYE14P	0	NaN	NaN	NaN	NaN	NaN	Low
SPDYE15P	0	NaN	NaN	NaN	NaN	NaN	Low
SPDYE16	0.144509	-0.738909	4.97312	-0.148581	0.881885	NaN	Low
SPDYE17	1.45014	-3.66447	3.69102	-0.992808	0.320803	NaN	Low
SPDYE18	0.155158	1.81626	4.95253	0.366733	0.713818	NaN	Low
SPDYE2	0	NaN	NaN	NaN	NaN	NaN	Low
SPDYE2B	2.44832	-1.12782	2.66019	-0.423964	0.671592	0.913044	OK
SPDYE3	5.36082	1.38889	1.74765	0.79472	0.426776	0.800838	OK
SPDYE4	0	NaN	NaN	NaN	NaN	NaN	Low
SPDYE5	1.20121	0.332998	3.5697	0.0932844	0.925678	NaN	Low
SPDYE6	8.00677	-0.0157631	1.45908	-0.0108034	0.99138	0.998272	OK
SPDYE7P	0	NaN	NaN	NaN	NaN	NaN	Low
SPDYE8P	2.21604	0.068125	2.59869	0.0262151	0.979086	0.995485	OK
SPECC1	383.409	-0.119039	0.382059	-0.311573	0.755365	0.940569	OK
SPECC1L	275.729	0.0934418	0.399653	0.233808	0.815134	0.955292	OK
SPECC1L-ADORA2A	12.1942	-0.495613	1.43378	-0.345669	0.729592	0.93239	OK
SPEF1	4.54892	0.259554	1.71439	0.151397	0.879662	0.973092	OK
SPEF2	30.7299	0.275964	0.819345	0.33681	0.73626	0.935405	OK
SPEG	27.2043	-4.7271	0.944601	-5.00433	5.60569e-07	0.000517616	OK
SPEM1	0	NaN	NaN	NaN	NaN	NaN	Low
SPEM2	0	NaN	NaN	NaN	NaN	NaN	Low
SPEM3	0.465473	2.8065	4.91883	0.570564	0.568295	NaN	Low
SPEN	468.643	0.458265	0.365144	1.25502	0.20947	0.649876	OK
SPERT	0.144509	-0.738909	4.97312	-0.148581	0.881885	NaN	Low
SPESP1	0.155158	1.81626	4.95253	0.366733	0.713818	NaN	Low
SPG11	245.251	0.0482097	0.399863	0.120566	0.904035	0.977727	OK
SPG21	836.745	0.830228	0.346036	2.39925	0.0164286	0.326201	OK
SPG7	362.376	-0.388041	0.386577	-1.00379	0.315482	0.728416	OK
SPHAR	0	NaN	NaN	NaN	NaN	NaN	Low
SPHK1	20.4722	-1.02217	0.913035	-1.11953	0.262914	0.696444	OK
SPHK2	81.6246	-1.08218	0.719703	-1.50365	0.132671	0.562982	OK
SPHKAP	0	NaN	NaN	NaN	NaN	NaN	Low
SPI1	1.09723	-0.567174	3.72208	-0.152381	0.878886	NaN	Low
SPIB	2.10911	1.07696	2.67407	0.402741	0.687139	0.917127	OK
SPIC	0	NaN	NaN	NaN	NaN	NaN	Low
SPICE1	97.9555	0.664021	0.521135	1.27418	0.202599	0.643836	OK
SPIDR	228.679	0.20086	0.403041	0.498362	0.618229	0.891847	OK
SPIN1	503.975	0.696475	0.393077	1.77185	0.0764187	0.491987	OK
SPIN2A	0	NaN	NaN	NaN	NaN	NaN	Low
SPIN2B	31.1921	-0.299184	0.744853	-0.401669	0.687928	0.917291	OK
SPIN3	104.756	0.0726492	0.528895	0.13736	0.890746	0.975453	OK
SPIN4	120.195	0.772676	0.490728	1.57455	0.11536	0.545157	OK
SPINDOC	186.429	-0.411739	0.452031	-0.910864	0.362367	0.760751	OK
SPINK1	0	NaN	NaN	NaN	NaN	NaN	Low
SPINK13	0	NaN	NaN	NaN	NaN	NaN	Low
SPINK14	0	NaN	NaN	NaN	NaN	NaN	Low
SPINK2	0.144509	-0.738909	4.97312	-0.148581	0.881885	NaN	Low
SPINK4	0.144509	-0.738909	4.97312	-0.148581	0.881885	NaN	Low
SPINK5	0	NaN	NaN	NaN	NaN	NaN	Low
SPINK6	0	NaN	NaN	NaN	NaN	NaN	Low
SPINK7	0	NaN	NaN	NaN	NaN	NaN	Low
SPINK8	0	NaN	NaN	NaN	NaN	NaN	Low
SPINK9	0	NaN	NaN	NaN	NaN	NaN	Low
SPINT1	0.47366	-0.547046	4.8731	-0.112258	0.910619	NaN	Low
SPINT1-AS1	0	NaN	NaN	NaN	NaN	NaN	Low
SPINT2	1959.29	-0.84	0.384591	-2.18414	0.0289522	0.384312	OK
SPINT3	0	NaN	NaN	NaN	NaN	NaN	Low
SPINT4	0	NaN	NaN	NaN	NaN	NaN	Low
SPIRE1	156.623	0.717158	0.434008	1.65241	0.0984515	0.523693	OK
SPIRE2	99.8798	-0.611639	0.519432	-1.17752	0.23899	0.676056	OK
SPN	0.155158	1.81626	4.95253	0.366733	0.713818	NaN	Low
SPNS1	204.054	-0.849149	0.549973	-1.54398	0.122593	0.553837	OK
SPNS2	4.92582	-1.76441	1.79262	-0.984262	0.324987	0.732373	OK
SPNS3	0.439245	-1.95001	4.89227	-0.398589	0.690196	NaN	Low
SPO11	0	NaN	NaN	NaN	NaN	NaN	Low
SPOCD1	4.26526	-0.32356	1.8826	-0.171868	0.863541	0.969092	OK
SPOCK1	138.974	0.247351	0.46681	0.529875	0.596198	0.884346	OK
SPOCK2	10.7628	-0.18195	1.16797	-0.155783	0.876204	0.972209	OK
SPOCK3	0.431338	-1.92815	4.89227	-0.39412	0.693492	NaN	Low
SPON1	0.925628	3.57995	4.00023	0.894935	0.370822	NaN	Low
SPON2	1.71067	0.729813	2.91099	0.25071	0.802038	0.952671	OK
SPOP	291.919	0.540313	0.387466	1.39448	0.163173	0.600788	OK
SPOPL	132.217	0.580016	0.504931	1.1487	0.250678	0.685456	OK
SPOUT1	140.27	-1.08106	0.550685	-1.96312	0.0496319	0.442019	OK
SPP1	1798.9	0.494853	0.409341	1.2089	0.226701	0.665091	OK
SPP2	0	NaN	NaN	NaN	NaN	NaN	Low
SPPL2A	307.934	0.00647295	0.391503	0.0165336	0.986809	0.997638	OK
SPPL2B	75.4354	-1.29162	0.619135	-2.08617	0.0369633	0.412059	OK
SPPL2C	0.155158	1.81626	4.95253	0.366733	0.713818	NaN	Low
SPPL3	212.958	-0.475253	0.446647	-1.06405	0.287307	0.713032	OK
SPR	650.001	-0.634701	0.411152	-1.54372	0.122657	0.553837	OK
SPRED1	103.417	1.10742	0.488989	2.26472	0.02353	0.358246	OK
SPRED2	193.328	-0.055478	0.42121	-0.131711	0.895213	0.975989	OK
SPRED3	18.0054	-0.501285	0.917606	-0.546296	0.584862	0.87768	OK
SPRN	1.02219	-3.16116	3.83567	-0.824149	0.409855	NaN	Low
SPRNP1	0.144509	-0.738909	4.97312	-0.148581	0.881885	NaN	Low
SPRR1A	0	NaN	NaN	NaN	NaN	NaN	Low
SPRR1B	0	NaN	NaN	NaN	NaN	NaN	Low
SPRR2A	0	NaN	NaN	NaN	NaN	NaN	Low
SPRR2B	0	NaN	NaN	NaN	NaN	NaN	Low
SPRR2C	0	NaN	NaN	NaN	NaN	NaN	Low
SPRR2D	0	NaN	NaN	NaN	NaN	NaN	Low
SPRR2E	0	NaN	NaN	NaN	NaN	NaN	Low
SPRR2F	0	NaN	NaN	NaN	NaN	NaN	Low
SPRR2G	0	NaN	NaN	NaN	NaN	NaN	Low
SPRR3	0	NaN	NaN	NaN	NaN	NaN	Low
SPRR4	0	NaN	NaN	NaN	NaN	NaN	Low
SPRTN	127.515	0.835557	0.45936	1.81896	0.0689177	0.477015	OK
SPRY1	9.12161	0.356362	1.24482	0.286275	0.774667	0.946832	OK
SPRY2	53.2869	0.299785	0.589851	0.508238	0.611286	0.889537	OK
SPRY3	2.81176	-0.230954	2.09486	-0.110248	0.912213	0.979079	OK
SPRY4	63.9641	0.0377859	0.581103	0.0650244	0.948155	0.988425	OK
SPRY4-AS1	3.53751	-0.918903	1.90522	-0.482307	0.629588	0.896599	OK
SPRY4-IT1	1.16874	-1.91915	3.29655	-0.58217	0.560452	NaN	Low
SPRYD3	110.943	-1.67295	0.610155	-2.74185	0.00610951	0.229824	OK
SPRYD4	76.7654	-0.301237	0.557003	-0.540817	0.588634	0.879466	OK
SPRYD7	95.7805	0.915907	0.504393	1.81586	0.0693922	0.47741	OK
SPSB1	118.367	-1.24382	0.47721	-2.60643	0.00914905	0.269208	OK
SPSB2	106.446	-1.66466	0.629158	-2.64585	0.00814849	0.257235	OK
SPSB3	100.969	-1.39077	0.586856	-2.36986	0.0177946	0.335727	OK
SPSB4	1.0922	3.8277	3.73747	1.02414	0.305768	NaN	Low
SPTA1	0	NaN	NaN	NaN	NaN	NaN	Low
SPTAN1	1917.56	-0.0135983	0.340546	-0.0399308	0.968148	0.993017	OK
SPTB	44.2002	0.312892	0.710471	0.4404	0.659647	0.908344	OK
SPTBN1	4263.59	0.244855	0.337957	0.724513	0.468751	0.821119	OK
SPTBN2	111.171	-0.327426	0.495969	-0.660175	0.509142	0.842814	OK
SPTBN4	19.1538	-2.06746	0.946136	-2.18516	0.028877	0.383721	OK
SPTBN5	1.77706	-1.54694	2.88611	-0.535994	0.591963	0.882061	OK
SPTLC1	489.184	0.458911	0.373374	1.22909	0.219037	0.659343	OK
SPTLC2	296.47	0.0698087	0.394793	0.176823	0.859647	0.967904	OK
SPTLC3	1.02397	-0.570446	3.49366	-0.16328	0.870298	NaN	Low
SPTSSA	390.369	1.52967	0.471336	3.24539	0.00117288	0.110892	OK
SPTSSB	0.144509	-0.738909	4.97312	-0.148581	0.881885	NaN	Low
SPTY2D1	269.38	0.821355	0.404488	2.0306	0.0422952	0.423839	OK
SPTY2D1OS	1.11225	1.66928	3.673	0.454474	0.649488	NaN	Low
SPX	20.2735	0.406665	0.900961	0.451369	0.651724	0.904941	OK
SPZ1	0	NaN	NaN	NaN	NaN	NaN	Low
SQLE	1332.56	0.525234	0.355819	1.47613	0.139909	0.571348	OK
SQOR	400.834	0.315031	0.371465	0.848078	0.396395	0.781859	OK
SQSTM1	6588.29	-0.659581	0.361442	-1.82486	0.0680223	0.475554	OK
SRA1	134.161	0.0533243	0.459573	0.11603	0.907629	0.978221	OK
SRARP	0	NaN	NaN	NaN	NaN	NaN	Low
SRBD1	173.016	0.530068	0.513661	1.03194	0.302099	0.721367	OK
SRC	1652.81	-1.12974	0.396053	-2.85248	0.00433789	0.199915	OK
SRCAP	476.445	-0.736546	0.397157	-1.85455	0.0636611	0.468858	OK
SRCIN1	13.8296	-0.949144	1.04104	-0.911722	0.361915	0.760672	OK
SRD5A1	95.5443	-0.272619	0.497002	-0.548527	0.58333	0.87665	OK
SRD5A1P1	0	NaN	NaN	NaN	NaN	NaN	Low
SRD5A2	0.155158	1.81626	4.95253	0.366733	0.713818	NaN	Low
SRD5A3	50.4215	0.131537	0.629864	0.208834	0.834578	0.962339	OK
SRD5A3-AS1	0	NaN	NaN	NaN	NaN	NaN	Low
SREBF1	978.914	-1.03474	0.45173	-2.29062	0.0219856	0.352363	OK
SREBF2	615.445	-0.852458	0.428921	-1.98745	0.0468728	0.4352	OK
SREBF2-AS1	8.28899	-0.587718	1.28322	-0.458002	0.646951	0.903208	OK
SREK1	377.945	0.275827	0.458458	0.601641	0.547413	0.86292	OK
SREK1IP1	109.033	0.823966	0.536739	1.53513	0.124751	0.555903	OK
SRF	154.359	-0.895252	0.489405	-1.82926	0.0673599	0.474294	OK
SRFBP1	102.498	0.797561	0.505609	1.57743	0.114697	0.544343	OK
SRGAP1	234.715	-0.0594911	0.404079	-0.147227	0.882953	0.973959	OK
SRGAP2	306.35	-0.168905	0.383356	-0.440595	0.659506	0.908336	OK
SRGAP2-AS1	0	NaN	NaN	NaN	NaN	NaN	Low
SRGAP2B	151.674	0.763098	0.440282	1.7332	0.0830599	0.502303	OK
SRGAP2C	5.78361	6.37198	4.79887	1.32781	0.184241	0.625319	OK
SRGAP2D	66.4143	1.30864	0.570413	2.2942	0.0217789	0.351949	OK
SRGAP3	11.5198	0.228401	1.15237	0.1982	0.842888	0.964596	OK
SRGAP3-AS2	0	NaN	NaN	NaN	NaN	NaN	Low
SRGAP3-AS3	0	NaN	NaN	NaN	NaN	NaN	Low
SRGAP3-AS4	0	NaN	NaN	NaN	NaN	NaN	Low
SRGN	286.031	1.01076	0.400149	2.52594	0.0115388	0.290103	OK
SRI	303.088	-0.237797	0.392157	-0.606382	0.544261	0.860819	OK
SRL	0.144509	-0.738909	4.97312	-0.148581	0.881885	NaN	Low
SRM	245.348	0.0238767	0.496443	0.0480955	0.96164	0.991847	OK
SRMS	0	NaN	NaN	NaN	NaN	NaN	Low
SRP14	1283.99	0.786397	0.421	1.86793	0.061772	0.464201	OK
SRP14-AS1	11.8143	1.30819	1.24282	1.0526	0.292526	0.717069	OK
SRP19	268.364	0.542198	0.447461	1.21172	0.225619	0.664718	OK
SRP54	564.746	0.777603	0.432879	1.79635	0.0724388	0.483727	OK
SRP54-AS1	1.46717	0.821173	3.06265	0.268125	0.788603	NaN	Low
SRP68	765.003	0.458827	0.352515	1.30158	0.193059	0.637233	OK
SRP72	723.018	0.877023	0.405999	2.16016	0.0307604	0.390425	OK
SRP9	1286.34	1.31214	0.417578	3.14226	0.00167649	0.124272	OK
SRPK1	504.997	0.686471	0.366135	1.87491	0.0608049	0.462523	OK
SRPK2	230.373	-0.0729161	0.407517	-0.178928	0.857995	0.967763	OK
SRPK3	0	NaN	NaN	NaN	NaN	NaN	Low
SRPRA	361.036	-0.11972	0.375301	-0.318998	0.749728	0.939029	OK
SRPRB	238.11	-0.148456	0.406819	-0.364918	0.715173	0.927819	OK
SRPX	35.9948	0.613214	0.700779	0.875046	0.381549	0.77041	OK
SRPX2	21.005	-0.503985	0.866825	-0.581415	0.560961	0.868423	OK
SRR	124.561	0.179655	0.486083	0.369598	0.711682	0.926659	OK
SRRD	65.1193	0.562007	0.583897	0.962511	0.335793	0.739455	OK
SRRM1	513.322	0.145899	0.379811	0.384135	0.700878	0.924121	OK
SRRM2	2315.47	-0.0819411	0.335533	-0.244212	0.807067	0.954041	OK
SRRM2-AS1	1.18903	-0.412521	3.25667	-0.12667	0.899202	NaN	Low
SRRM3	20.1724	-1.8384	0.95795	-1.9191	0.0549713	0.453624	OK
SRRM4	0	NaN	NaN	NaN	NaN	NaN	Low
SRRM5	11.5422	0.782375	1.10163	0.710196	0.477582	0.825382	OK
SRRT	541.261	-0.148945	0.370787	-0.401699	0.687905	0.917291	OK
SRSF1	2000.45	0.671014	0.357467	1.87714	0.0604995	0.461874	OK
SRSF10	558.675	0.662271	0.420678	1.57429	0.11542	0.545157	OK
SRSF11	513.521	-0.00600727	0.3932	-0.0152779	0.98781	0.997785	OK
SRSF12	10.6771	1.10002	1.21382	0.906249	0.364804	0.762537	OK
SRSF2	2079.99	-0.0432037	0.346277	-0.124766	0.900709	0.97722	OK
SRSF3	1576.36	0.718111	0.340357	2.10987	0.0348692	0.406987	OK
SRSF4	395.161	-0.0165039	0.371688	-0.0444027	0.964583	0.992585	OK
SRSF5	661.281	-0.0602008	0.442742	-0.135973	0.891843	0.975645	OK
SRSF6	798.592	0.375662	0.365363	1.02819	0.303861	0.721367	OK
SRSF7	876.939	0.858546	0.345525	2.48476	0.012964	0.303045	OK
SRSF8	180.813	-0.222777	0.419651	-0.530863	0.595514	0.884052	OK
SRSF9	532.998	-0.554988	0.433299	-1.28084	0.20025	0.642312	OK
SRXN1	1519.21	-0.741314	0.365641	-2.02743	0.0426181	0.423839	OK
SRY	0	NaN	NaN	NaN	NaN	NaN	Low
SS18	425.101	0.430822	0.431399	0.998662	0.317959	0.729564	OK
SS18L1	74.3328	-0.0953177	0.527652	-0.180645	0.856646	0.967466	OK
SS18L2	35.7072	0.00165782	0.718181	0.00230836	0.998158	0.999357	OK
SSB	1443.44	0.486866	0.428854	1.13527	0.256262	0.691523	OK
SSBP1	591.839	0.335952	0.391981	0.857062	0.391411	0.77892	OK
SSBP2	24.1943	-0.744394	0.814143	-0.914328	0.360545	0.759643	OK
SSBP3	64.6135	-1.11536	0.561876	-1.98506	0.047138	0.435302	OK
SSBP3-AS1	1.49113	1.23269	2.8294	0.435671	0.663076	NaN	Low
SSBP4	115.405	-1.65651	0.682179	-2.42826	0.0151715	0.321584	OK
SSC4D	2.82179	-2.39166	2.32115	-1.03038	0.302833	0.721367	OK
SSC5D	2.38113	2.71844	2.59748	1.04657	0.295299	0.71776	OK
SSH1	400.446	-0.13773	0.38606	-0.356758	0.721273	0.929708	OK
SSH2	152.092	-0.0915675	0.442003	-0.207165	0.835881	0.96297	OK
SSH3	122.333	-0.568342	0.51353	-1.10674	0.268408	0.700765	OK
SSMEM1	0	NaN	NaN	NaN	NaN	NaN	Low
SSNA1	277.113	-0.74061	0.475578	-1.55728	0.119403	0.550228	OK
SSPN	1.37903	2.18875	3.37137	0.649217	0.516198	NaN	Low
SSPO	2.7059	-2.47686	2.52175	-0.982198	0.326002	0.732859	OK
SSR1	526.139	0.555011	0.383689	1.44651	0.148033	0.583366	OK
SSR2	818.712	0.143156	0.377949	0.37877	0.704859	0.925265	OK
SSR3	797.296	0.678522	0.35318	1.92118	0.0547094	0.453578	OK
SSR4	375.871	-0.203472	0.408406	-0.49821	0.618336	0.891847	OK
SSR4P1	3.87944	-1.95925	1.92406	-1.01829	0.308541	0.725584	OK
SSRP1	2181.37	0.390031	0.332824	1.17189	0.241243	0.67736	OK
SSSCA1	94.2491	-1.27877	0.586997	-2.1785	0.0293689	0.386348	OK
SSSCA1-AS1	3.75478	-3.91783	2.21796	-1.76641	0.0773273	0.493523	OK
SST	0	NaN	NaN	NaN	NaN	NaN	Low
SSTR1	0	NaN	NaN	NaN	NaN	NaN	Low
SSTR2	1.17949	-1.07101	3.26608	-0.327918	0.742974	NaN	Low
SSTR3	0	NaN	NaN	NaN	NaN	NaN	Low
SSTR4	0	NaN	NaN	NaN	NaN	NaN	Low
SSTR5	1.91092	-4.06894	2.99321	-1.35939	0.174023	0.612533	OK
SSTR5-AS1	4.18408	1.53253	1.98752	0.771077	0.440661	0.808134	OK
SSU72	588.162	0.277705	0.36578	0.759215	0.447724	0.811827	OK
SSUH2	1.19686	-1.31578	3.25002	-0.404852	0.685586	NaN	Low
SSX1	0.43665	0.141396	4.90845	0.0288066	0.977019	NaN	Low
SSX2	0	NaN	NaN	NaN	NaN	NaN	Low
SSX2B	0	NaN	NaN	NaN	NaN	NaN	Low
SSX2IP	168.31	1.07675	0.478342	2.251	0.0243857	0.362815	OK
SSX3	0	NaN	NaN	NaN	NaN	NaN	Low
SSX4	0	NaN	NaN	NaN	NaN	NaN	Low
SSX4B	0	NaN	NaN	NaN	NaN	NaN	Low
SSX5	0.155158	1.81626	4.95253	0.366733	0.713818	NaN	Low
SSX6P	0	NaN	NaN	NaN	NaN	NaN	Low
SSX7	0	NaN	NaN	NaN	NaN	NaN	Low
SSX8P	0	NaN	NaN	NaN	NaN	NaN	Low
SSX9P	0	NaN	NaN	NaN	NaN	NaN	Low
ST13	1339.82	0.577557	0.373325	1.54706	0.121848	0.553837	OK
ST13P4	0.725619	3.21888	4.43887	0.725157	0.468356	NaN	Low
ST14	1.68687	-0.0365554	2.69962	-0.013541	0.989196	0.997836	OK
ST18	0.155158	1.81626	4.95253	0.366733	0.713818	NaN	Low
ST20	85.6525	0.453881	0.512268	0.886023	0.375605	0.767399	OK
ST20-AS1	17.003	-2.14028	1.0655	-2.00872	0.0445673	0.42949	OK
ST20-MTHFS	0.289018	-1.42333	4.93697	-0.2883	0.773117	NaN	Low
ST3GAL1	101.178	0.520919	0.506142	1.02919	0.303388	0.721367	OK
ST3GAL2	141.852	-1.68241	0.51027	-3.2971	0.000976888	0.0997835	OK
ST3GAL3	18.4447	-0.882748	0.965056	-0.914713	0.360343	0.759643	OK
ST3GAL4	47.3364	-0.116746	0.635751	-0.183635	0.8543	0.966656	OK
ST3GAL5	417.937	0.758852	0.36728	2.06614	0.038815	0.417761	OK
ST3GAL5-AS1	3.03403	-0.786886	2.10911	-0.373089	0.709082	0.925885	OK
ST3GAL6	12.1532	1.85692	1.11804	1.66087	0.0967395	0.521633	OK
ST3GAL6-AS1	0.289018	-1.42333	4.93697	-0.2883	0.773117	NaN	Low
ST5	53.1998	-0.483612	0.599266	-0.807008	0.419662	0.79621	OK
ST6GAL1	46.4054	-0.100986	0.618984	-0.163147	0.870402	0.970808	OK
ST6GAL2	304.957	-0.892376	0.404968	-2.20357	0.0275545	0.375198	OK
ST6GALNAC1	1.59455	-3.82393	3.17031	-1.20617	0.227752	NaN	Low
ST6GALNAC2	7.14705	-1.24866	1.44026	-0.866967	0.38596	0.773296	OK
ST6GALNAC3	3.48189	0.931002	1.89847	0.490396	0.623853	0.895048	OK
ST6GALNAC4	68.938	-1.27216	0.609822	-2.08612	0.0369679	0.412059	OK
ST6GALNAC5	0	NaN	NaN	NaN	NaN	NaN	Low
ST6GALNAC6	70.6242	-1.17029	0.567789	-2.06113	0.0392904	0.420104	OK
ST7	154.217	0.67105	0.437239	1.53474	0.124847	0.555903	OK
ST7-AS1	1.81711	-0.370285	2.57878	-0.143589	0.885825	0.974444	OK
ST7-AS2	0	NaN	NaN	NaN	NaN	NaN	Low
ST7-OT3	0.144509	-0.738909	4.97312	-0.148581	0.881885	NaN	Low
ST7-OT4	0	NaN	NaN	NaN	NaN	NaN	Low
ST7L	31.5722	-1.2686	0.758226	-1.67312	0.0943037	0.517348	OK
ST8SIA1	2.15907	0.54941	2.57017	0.213764	0.830731	0.960927	OK
ST8SIA2	1.20472	-2.0642	3.25607	-0.633954	0.526111	NaN	Low
ST8SIA3	0	NaN	NaN	NaN	NaN	NaN	Low
ST8SIA4	122.763	0.0485189	0.472436	0.102699	0.918201	0.980672	OK
ST8SIA5	0	NaN	NaN	NaN	NaN	NaN	Low
ST8SIA6	0.465473	2.8065	4.91883	0.570564	0.568295	NaN	Low
ST8SIA6-AS1	0	NaN	NaN	NaN	NaN	NaN	Low
STAB1	0.465473	2.8065	4.91883	0.570564	0.568295	NaN	Low
STAB2	0	NaN	NaN	NaN	NaN	NaN	Low
STAC	29.9395	0.253537	0.742637	0.3414	0.732802	0.933606	OK
STAC2	1.09932	1.01119	3.47702	0.290821	0.771188	NaN	Low
STAC3	3.70633	1.32834	1.87099	0.709968	0.477724	0.825382	OK
STAG1	226.782	0.705512	0.43163	1.63453	0.102148	0.527953	OK
STAG2	679.083	0.780961	0.421608	1.85234	0.0639771	0.469547	OK
STAG3	3.35103	-4.89047	2.44873	-1.99714	0.0458096	0.431858	OK
STAG3L1	11.0971	-3.14122	1.39078	-2.2586	0.0239081	0.359553	OK
STAG3L2	61.4609	0.276761	0.570884	0.484794	0.627823	0.895746	OK
STAG3L3	18.8241	0.594627	0.925382	0.642574	0.5205	0.849157	OK
STAG3L4	48.2839	-0.481604	0.616843	-0.780756	0.434946	0.804756	OK
STAG3L5P	13.0798	0.0788383	1.04899	0.0751563	0.94009	0.9866	OK
STAG3L5P-PVRIG2P-PILRB	174.64	-0.96719	0.48064	-2.0123	0.0441885	0.428889	OK
STAM	190.04	0.400741	0.51632	0.776148	0.437662	0.806136	OK
STAM-AS1	11.0252	1.97216	1.16228	1.69681	0.0897333	0.510767	OK
STAM2	217.664	0.839178	0.450504	1.86275	0.0624968	0.466662	OK
STAMBP	328.276	-0.163374	0.400615	-0.407808	0.683414	0.915671	OK
STAMBPL1	163.935	0.735406	0.436129	1.68621	0.0917553	0.512714	OK
STAP1	0	NaN	NaN	NaN	NaN	NaN	Low
STAP2	0.434307	0.826396	4.90753	0.168393	0.866274	NaN	Low
STAR	1.37704	4.11227	3.46994	1.18512	0.235972	NaN	Low
STARD10	76.7569	-0.160231	0.528	-0.303469	0.761533	0.941433	OK
STARD13	33.1362	0.194208	0.707944	0.274326	0.783834	0.948743	OK
STARD13-AS	0	NaN	NaN	NaN	NaN	NaN	Low
STARD3	211.057	-1.21618	0.550453	-2.20942	0.0271453	0.374195	OK
STARD3NL	274.508	0.179806	0.403625	0.445477	0.655975	0.907383	OK
STARD4	233.372	-0.17841	0.414338	-0.430591	0.666765	0.91194	OK
STARD4-AS1	7.25486	1.13583	1.36768	0.830475	0.40627	0.78609	OK
STARD5	13.3798	0.621267	1.08007	0.575209	0.56515	0.869833	OK
STARD6	0	NaN	NaN	NaN	NaN	NaN	Low
STARD7	792.114	-0.135481	0.352906	-0.383902	0.701051	0.9242	OK
STARD7-AS1	11.6257	0.87455	1.13315	0.771788	0.44024	0.807844	OK
STARD8	22.6231	-1.1179	0.906123	-1.23372	0.217308	0.657878	OK
STARD9	50.6026	-0.0387728	0.60736	-0.0638384	0.949099	0.988528	OK
STAT1	1222.89	0.252617	0.365792	0.690602	0.489815	0.832547	OK
STAT2	165.06	-0.334906	0.436232	-0.767725	0.442651	0.809994	OK
STAT3	976.954	0.0541445	0.344104	0.157349	0.874969	0.972209	OK
STAT4	48.2513	0.158527	0.642648	0.246679	0.805157	0.953444	OK
STAT5A	14.6819	-0.603398	1.01178	-0.596373	0.550926	0.863739	OK
STAT5B	304.945	-0.332206	0.384928	-0.863033	0.388119	0.77498	OK
STAT6	530.091	-0.813913	0.371071	-2.19342	0.0282773	0.381714	OK
STATH	0	NaN	NaN	NaN	NaN	NaN	Low
STAU1	804.75	0.480089	0.383454	1.25201	0.210565	0.650979	OK
STAU2	308.291	0.685853	0.491091	1.39659	0.162536	0.600778	OK
STAU2-AS1	0.433902	-1.93526	4.89227	-0.395576	0.692418	NaN	Low
STBD1	25.943	-0.40896	0.985669	-0.414906	0.678211	0.915223	OK
STC1	56.5413	1.76753	0.586414	3.01414	0.0025771	0.159306	OK
STC2	213.376	0.25781	0.413275	0.623821	0.532745	0.855399	OK
STEAP1	150.64	0.193633	0.467317	0.41435	0.678617	0.915223	OK
STEAP1B	0.144509	-0.738909	4.97312	-0.148581	0.881885	NaN	Low
STEAP2	220.301	-0.315228	1.31264	-0.240149	0.810215	0.954534	OK
STEAP2-AS1	0.290027	-1.24924	4.94758	-0.252496	0.800658	NaN	Low
STEAP3	389.186	-0.492748	0.444172	-1.10936	0.267273	0.699836	OK
STEAP3-AS1	0.299478	0.441424	4.92808	0.0895731	0.928626	NaN	Low
STEAP4	0	NaN	NaN	NaN	NaN	NaN	Low
STH	0	NaN	NaN	NaN	NaN	NaN	Low
STIL	285.933	0.732899	0.422748	1.73366	0.0829792	0.502153	OK
STIM1	209.361	-0.130119	0.449418	-0.289527	0.772178	0.946592	OK
STIM2	124.092	0.462802	0.467235	0.990512	0.321924	0.731777	OK
STIMATE	60.4538	-1.10021	0.572606	-1.92141	0.0546803	0.453578	OK
STIP1	2700.5	0.412231	0.345505	1.19313	0.23282	0.671288	OK
STK10	175.635	-0.374933	0.424043	-0.884185	0.376596	0.767811	OK
STK11	199.636	-0.832337	0.454153	-1.83272	0.0668438	0.474294	OK
STK11IP	120.46	-1.27875	0.560842	-2.28005	0.0226047	0.352363	OK
STK16	149.185	-0.168415	0.442062	-0.380976	0.703221	0.924938	OK
STK17A	188.092	0.482586	0.444369	1.086	0.277477	0.705554	OK
STK17B	84.7518	0.856211	0.507827	1.68603	0.0917899	0.512714	OK
STK19	24.4234	-0.687664	0.927848	-0.741138	0.45861	0.816571	OK
STK24	443.319	0.28687	0.385759	0.743651	0.457088	0.816469	OK
STK24-AS1	2.76308	-0.284599	2.28348	-0.124634	0.900813	0.97722	OK
STK25	371.635	-0.279317	0.452429	-0.617371	0.53699	0.858506	OK
STK26	170.508	0.866002	0.441946	1.95952	0.0500518	0.442419	OK
STK3	167.686	1.12336	0.486351	2.30978	0.0209005	0.348794	OK
STK31	1.93316	-0.572007	2.62723	-0.217722	0.827646	0.960085	OK
STK32A	0.600693	2.80345	4.9189	0.569935	0.568722	NaN	Low
STK32A-AS1	0	NaN	NaN	NaN	NaN	NaN	Low
STK32B	176.824	0.148839	0.422218	0.352517	0.724451	0.930756	OK
STK32C	135.212	-0.612097	0.510261	-1.19958	0.230304	0.66816	OK
STK33	14.4661	-0.423026	1.05968	-0.399203	0.689744	0.917364	OK
STK35	202.905	-0.95859	0.471177	-2.03446	0.0419055	0.422972	OK
STK36	121.126	-0.26528	0.508862	-0.521319	0.602144	0.885995	OK
STK38	279.005	0.115464	0.401332	0.2877	0.773576	0.946832	OK
STK38L	136.12	0.711286	0.504239	1.41061	0.158358	0.595492	OK
STK39	211.624	0.683952	0.416212	1.64328	0.100326	0.525905	OK
STK4	336.016	0.137647	0.409055	0.3365	0.736494	0.935405	OK
STK4-AS1	3.28762	0.194652	1.94391	0.100134	0.920238	0.980946	OK
STK40	60.2817	-0.485885	0.652613	-0.744522	0.456561	0.816021	OK
STKLD1	1.48341	-0.779278	3.08547	-0.252564	0.800605	NaN	Low
STMN1	1285.35	0.581015	0.396428	1.46562	0.142751	0.574335	OK
STMN2	0	NaN	NaN	NaN	NaN	NaN	Low
STMN3	79.7587	-0.692322	0.562755	-1.23024	0.218609	0.658619	OK
STMN4	0	NaN	NaN	NaN	NaN	NaN	Low
STMND1	0	NaN	NaN	NaN	NaN	NaN	Low
STMP1	298.733	0.774058	0.395569	1.95682	0.0503688	0.442419	OK
STN1	143.983	0.381291	0.441594	0.863442	0.387894	0.774898	OK
STOM	511.663	-1.1574	0.38312	-3.02097	0.00251962	0.159306	OK
STOML1	28.5688	-0.963579	0.840477	-1.14647	0.251602	0.686202	OK
STOML2	762.445	0.17482	0.390666	0.447491	0.65452	0.906423	OK
STOML3	0	NaN	NaN	NaN	NaN	NaN	Low
STON1	9.51813	1.1812	1.22837	0.961601	0.33625	0.739587	OK
STON1-GTF2A1L	1.74016	-3.92816	3.45625	-1.13654	0.255732	0.691053	OK
STON2	11.0509	1.36577	1.16917	1.16815	0.242746	0.678523	OK
STOX1	24.1829	-0.416348	0.857704	-0.485421	0.627378	0.895746	OK
STOX2	78.0787	0.510372	0.566806	0.900434	0.36789	0.763493	OK
STPG1	55.3167	-0.226126	0.598346	-0.377918	0.705492	0.925413	OK
STPG2	0	NaN	NaN	NaN	NaN	NaN	Low
STPG2-AS1	0	NaN	NaN	NaN	NaN	NaN	Low
STPG3	0	NaN	NaN	NaN	NaN	NaN	Low
STPG3-AS1	0.57929	-2.36565	4.80403	-0.492431	0.622415	NaN	Low
STPG4	0.310315	2.42017	4.92952	0.490954	0.623459	NaN	Low
STRA6	286.331	-0.643875	0.464877	-1.38504	0.166039	0.603038	OK
STRA8	0	NaN	NaN	NaN	NaN	NaN	Low
STRADA	162.581	0.269151	0.469687	0.573043	0.566616	0.871269	OK
STRADB	200.598	0.460892	0.416072	1.10772	0.267983	0.700765	OK
STRAP	962.848	0.702657	0.371279	1.89253	0.0584205	0.458124	OK
STRBP	308.955	0.557296	0.408316	1.36487	0.172295	0.61126	OK
STRC	0	NaN	NaN	NaN	NaN	NaN	Low
STRCP1	0.290027	-1.24924	4.94758	-0.252496	0.800658	NaN	Low
STRIP1	106.542	-0.583389	0.478865	-1.21827	0.22312	0.662742	OK
STRIP2	44.2823	0.323563	0.664962	0.486588	0.626551	0.895746	OK
STRN	388.056	0.275249	0.432905	0.635819	0.524894	0.851652	OK
STRN3	164.121	0.100194	0.465642	0.215174	0.829632	0.960671	OK
STRN4	430.821	-0.942994	0.385127	-2.44853	0.0143441	0.313709	OK
STS	39.3253	0.275357	0.689317	0.399464	0.689551	0.917291	OK
STT3A	632.895	0.250596	0.369626	0.677972	0.49779	0.837148	OK
STT3A-AS1	0	NaN	NaN	NaN	NaN	NaN	Low
STT3B	1185.74	0.261738	0.348342	0.751384	0.452422	0.81338	OK
STUB1	355.104	-1.00217	0.397503	-2.52117	0.0116964	0.290103	OK
STUM	0.155158	1.81626	4.95253	0.366733	0.713818	NaN	Low
STX10	152.777	-0.513132	0.44422	-1.15513	0.248037	0.68412	OK
STX11	6.79259	2.38655	1.51642	1.57381	0.115532	0.545157	OK
STX12	106.278	0.727119	0.526292	1.38159	0.167098	0.603987	OK
STX16	337.339	0.148814	0.381031	0.390557	0.696124	0.920774	OK
STX16-NPEPL1	22.9441	-7.67034	1.6575	-4.62767	3.69802e-06	0.00248137	OK
STX17	185.231	0.214784	0.44334	0.484468	0.628054	0.895861	OK
STX17-AS1	1.15708	-3.38108	3.62263	-0.933322	0.350654	NaN	Low
STX18	145.344	0.627131	0.500113	1.25398	0.20985	0.650252	OK
STX18-AS1	0.722829	-1.10729	4.38502	-0.252517	0.800641	NaN	Low
STX18-IT1	0	NaN	NaN	NaN	NaN	NaN	Low
STX19	0.302832	0.691386	4.92757	0.14031	0.888415	NaN	Low
STX1A	176.027	-0.545208	0.462303	-1.17933	0.238267	0.675395	OK
STX1B	21.7875	-0.84907	0.845572	-1.00414	0.315313	0.728416	OK
STX2	232.52	0.169717	0.465775	0.364377	0.715577	0.927899	OK
STX3	84.2788	0.122223	0.507453	0.240855	0.809668	0.954534	OK
STX4	218.78	-0.151912	0.4085	-0.371877	0.709985	0.926086	OK
STX5	141.514	0.0214189	0.468004	0.0457665	0.963496	0.992172	OK
STX6	182.157	-0.351738	0.436175	-0.806416	0.420003	0.796719	OK
STX7	142.146	0.284797	0.493071	0.5776	0.563534	0.869009	OK
STX8	189.44	0.0180769	0.432761	0.041771	0.966681	0.992753	OK
STXBP1	281.267	-0.0384301	0.39843	-0.0964539	0.92316	0.981701	OK
STXBP2	165.811	-0.319273	0.480823	-0.664015	0.506681	0.842289	OK
STXBP3	184.187	0.930915	0.498079	1.86901	0.061621	0.463919	OK
STXBP4	103.916	0.0798858	0.511301	0.15624	0.875844	0.972209	OK
STXBP5	117.822	0.683344	0.486907	1.40344	0.160486	0.598743	OK
STXBP5-AS1	2.02902	0.93844	2.52855	0.371137	0.710535	0.926354	OK
STXBP5L	0	NaN	NaN	NaN	NaN	NaN	Low
STXBP6	7.34906	0.405365	1.41503	0.28647	0.774518	0.946832	OK
STYK1	1.0386	-0.0139829	3.75108	-0.0037277	0.997026	NaN	Low
STYX	162.39	1.22058	0.468445	2.6056	0.00917139	0.269208	OK
STYXL1	146.438	0.169526	0.444691	0.381222	0.703039	0.924938	OK
SUB1	1124.45	1.24837	0.430516	2.8997	0.00373521	0.188684	OK
SUCLA2	210.222	0.772184	0.458072	1.68572	0.0918489	0.512714	OK
SUCLG1	597.979	-0.062369	0.365349	-0.170711	0.864451	0.969257	OK
SUCLG2	372.057	0.47985	0.3968	1.2093	0.226548	0.665015	OK
SUCLG2-AS1	15.2797	-0.1654	0.965961	-0.171229	0.864044	0.969092	OK
SUCNR1	7.51686	2.01086	1.42035	1.41575	0.156849	0.593265	OK
SUCO	244.848	0.89675	0.416782	2.1516	0.0314285	0.393806	OK
SUDS3	275.222	0.0171478	0.421357	0.0406966	0.967538	0.992874	OK
SUFU	84.8948	-0.786988	0.560294	-1.4046	0.160141	0.598358	OK
SUGCT	3.59539	0.532865	2.08138	0.256015	0.797939	0.952181	OK
SUGP1	114.847	-0.517237	0.487335	-1.06136	0.288528	0.713708	OK
SUGP2	496.881	0.109051	0.359733	0.303143	0.761781	0.941433	OK
SUGT1	302.819	0.640629	0.457881	1.39912	0.161778	0.600011	OK
SUGT1P1	6.5372	-0.329777	1.45904	-0.226023	0.821184	0.957359	OK
SUGT1P3	0.303663	0.720573	4.92753	0.146234	0.883737	NaN	Low
SUGT1P4-STRA6LP	3.32628	0.0989063	2.07851	0.0475851	0.962047	0.991847	OK
SUGT1P4-STRA6LP-CCDC180	8.32736	0.187569	1.26721	0.148018	0.882329	0.973913	OK
SULF1	0	NaN	NaN	NaN	NaN	NaN	Low
SULF2	254.322	-0.168462	0.394795	-0.426706	0.669593	0.912498	OK
SULT1A1	21.5224	-1.88692	0.887084	-2.12711	0.0334109	0.401815	OK
SULT1A2	0.155158	1.81626	4.95253	0.366733	0.713818	NaN	Low
SULT1A3	82.5677	-1.38135	2.61871	-0.527495	0.59785	0.884346	OK
SULT1A4	132.436	0.249903	0.58624	0.426281	0.669903	0.912661	OK
SULT1B1	0	NaN	NaN	NaN	NaN	NaN	Low
SULT1C2	2.00278	1.84406	2.64487	0.697222	0.485664	0.830667	OK
SULT1C2P1	0	NaN	NaN	NaN	NaN	NaN	Low
SULT1C3	0	NaN	NaN	NaN	NaN	NaN	Low
SULT1C4	0	NaN	NaN	NaN	NaN	NaN	Low
SULT1E1	0	NaN	NaN	NaN	NaN	NaN	Low
SULT2A1	0	NaN	NaN	NaN	NaN	NaN	Low
SULT2B1	19.4863	-0.253285	0.974789	-0.259836	0.794991	0.950691	OK
SULT4A1	2.40277	4.9203	3.11781	1.57812	0.114537	0.544333	OK
SULT6B1	0	NaN	NaN	NaN	NaN	NaN	Low
SUMF1	130.352	-0.982749	0.495691	-1.98258	0.047414	0.435884	OK
SUMF2	470.995	-0.476024	0.451297	-1.05479	0.29152	0.715892	OK
SUMO1	916.772	0.958703	0.417908	2.29405	0.0217875	0.351949	OK
SUMO1P1	0	NaN	NaN	NaN	NaN	NaN	Low
SUMO1P3	3.95929	1.6312	1.83271	0.890048	0.37344	0.766598	OK
SUMO2	1397.55	0.304732	0.387368	0.786674	0.431473	0.803816	OK
SUMO3	380.3	0.28762	0.393049	0.731766	0.464312	0.818719	OK
SUMO4	0.155158	1.81626	4.95253	0.366733	0.713818	NaN	Low
SUN1	546.01	0.0889848	0.376385	0.236419	0.813107	0.95484	OK
SUN2	313.282	-1.30759	0.471221	-2.77491	0.00552174	0.22029	OK
SUN3	0	NaN	NaN	NaN	NaN	NaN	Low
SUN5	0	NaN	NaN	NaN	NaN	NaN	Low
SUOX	117.003	-0.32615	0.47182	-0.691259	0.489403	0.832328	OK
SUPT16H	1530.95	0.461748	0.398292	1.15932	0.246325	0.682617	OK
SUPT20H	266.152	0.561408	0.412491	1.36102	0.173508	0.612282	OK
SUPT20HL1	0	NaN	NaN	NaN	NaN	NaN	Low
SUPT20HL2	0	NaN	NaN	NaN	NaN	NaN	Low
SUPT3H	38.0311	0.655736	0.674212	0.972597	0.330754	0.73625	OK
SUPT4H1	484.543	-0.0803364	0.378346	-0.212336	0.831845	0.961483	OK
SUPT5H	862.063	-0.567974	0.357709	-1.58781	0.112329	0.54216	OK
SUPT6H	1061.64	-0.140341	0.342565	-0.409676	0.682044	0.915464	OK
SUPT7L	397.755	0.686002	0.381316	1.79904	0.0720125	0.482719	OK
SUPV3L1	184.931	0.410817	0.419622	0.979017	0.327571	0.734038	OK
SURF1	123.662	0.446953	0.528563	0.845599	0.397776	0.782612	OK
SURF2	80.1165	-0.202453	0.547514	-0.369767	0.711556	0.926659	OK
SURF4	1171.89	-0.135181	0.371731	-0.363653	0.716117	0.928188	OK
SURF6	186.779	-1.02832	0.487472	-2.10949	0.0349024	0.406987	OK
SUSD1	141.23	0.430971	0.447297	0.963501	0.335296	0.739133	OK
SUSD2	98.832	-0.211487	0.557756	-0.379176	0.704558	0.925188	OK
SUSD3	2.81018	1.47159	2.2877	0.643262	0.520054	0.849157	OK
SUSD4	1.85304	0.372132	2.73001	0.136312	0.891575	0.975567	OK
SUSD5	28.3305	0.175606	0.748704	0.234547	0.814561	0.955181	OK
SUSD6	53.1341	-1.01618	0.617184	-1.64648	0.0996644	0.525276	OK
SUV39H1	156.963	-0.197245	0.490509	-0.402123	0.687594	0.917169	OK
SUV39H2	132.854	0.637982	0.473287	1.34798	0.177664	0.617457	OK
SUZ12	587.461	0.914271	0.416276	2.19631	0.0280699	0.380463	OK
SUZ12P1	50.6487	0.628448	0.629124	0.998926	0.317831	0.729564	OK
SV2A	3.61687	5.53616	2.43025	2.27802	0.0227252	0.352897	OK
SV2B	0.144509	-0.738909	4.97312	-0.148581	0.881885	NaN	Low
SV2C	0	NaN	NaN	NaN	NaN	NaN	Low
SVBP	63.7431	0.500588	0.58962	0.849001	0.395881	0.781508	OK
SVEP1	13.1785	-0.818179	1.05838	-0.773046	0.439495	0.807392	OK
SVIL	422.596	0.260201	0.388121	0.670413	0.502594	0.840065	OK
SVIL-AS1	123.031	-0.0214764	0.457402	-0.046953	0.962551	0.991949	OK
SVIL2P	0.465473	2.8065	4.91883	0.570564	0.568295	NaN	Low
SVIP	144.049	-2.0156	0.546291	-3.68961	0.000224599	0.0442429	OK
SVOP	0	NaN	NaN	NaN	NaN	NaN	Low
SVOPL	0	NaN	NaN	NaN	NaN	NaN	Low
SWAP70	404.971	0.59173	0.40892	1.44706	0.147881	0.583134	OK
SWI5	119.458	0.0858919	0.47196	0.18199	0.855591	0.967138	OK
SWSAP1	10.965	-1.55679	1.17229	-1.32799	0.184181	0.625319	OK
SWT1	28.4968	0.614803	0.764921	0.803746	0.421544	0.797196	OK
SYAP1	558.293	0.597428	0.388693	1.53702	0.124289	0.555903	OK
SYBU	40.4106	-0.383996	0.659267	-0.582459	0.560257	0.868423	OK
SYCE1	0	NaN	NaN	NaN	NaN	NaN	Low
SYCE1L	12.7245	-1.1328	1.15828	-0.978008	0.328071	0.734047	OK
SYCE2	4.96622	1.13441	1.62329	0.698834	0.484656	0.830667	OK
SYCE3	0.144509	-0.738909	4.97312	-0.148581	0.881885	NaN	Low
SYCN	0	NaN	NaN	NaN	NaN	NaN	Low
SYCP1	0	NaN	NaN	NaN	NaN	NaN	Low
SYCP2	20.3344	0.596947	0.909378	0.656434	0.511545	0.843569	OK
SYCP2L	44.4502	0.42105	0.655266	0.642564	0.520507	0.849157	OK
SYCP3	3.28309	4.0677	2.35418	1.72786	0.0840126	0.50308	OK
SYDE1	88.3881	-0.91804	0.651675	-1.40874	0.158912	0.595865	OK
SYDE2	14.9267	-0.0331297	0.998282	-0.0331867	0.973526	0.994255	OK
SYF2	319.95	0.583205	0.490337	1.1894	0.234284	0.671736	OK
SYK	0.446735	-0.223053	4.88937	-0.04562	0.963613	NaN	Low
SYMPK	635.541	-0.558208	0.391084	-1.42734	0.153483	0.590233	OK
SYN1	1.08669	0.902287	3.48784	0.258695	0.795871	NaN	Low
SYN2	2.77239	3.54535	2.62354	1.35136	0.176581	0.616241	OK
SYN3	0.144509	-0.738909	4.97312	-0.148581	0.881885	NaN	Low
SYNC	65.4488	-0.724554	0.566558	-1.27887	0.200943	0.642562	OK
SYNCRIP	1124.09	0.500885	0.434706	1.15224	0.249223	0.684275	OK
SYNDIG1	2.77488	-1.71303	2.32105	-0.738039	0.460491	0.817733	OK
SYNDIG1L	0	NaN	NaN	NaN	NaN	NaN	Low
SYNE1	432.754	-0.475732	0.367988	-1.29279	0.196083	0.638627	OK
SYNE1-AS1	0.290027	-1.24924	4.94758	-0.252496	0.800658	NaN	Low
SYNE2	252.254	0.1723	0.4308	0.399953	0.689191	0.917291	OK
SYNE3	5.53849	-1.00166	1.57673	-0.63528	0.525246	0.851744	OK
SYNE4	1.86996	-0.775481	2.57885	-0.300708	0.763637	0.94197	OK
SYNGAP1	40.2281	-0.742737	0.681555	-1.08977	0.275816	0.704987	OK
SYNGR1	37.8696	-0.885054	0.716299	-1.23559	0.21661	0.656982	OK
SYNGR2	590.664	-0.687276	0.490432	-1.40137	0.161104	0.599587	OK
SYNGR3	31.266	-1.47667	0.773384	-1.90937	0.0562148	0.454491	OK
SYNGR4	3.65699	-2.32094	2.04411	-1.13543	0.256195	0.691523	OK
SYNJ1	53.7914	0.948576	0.623937	1.52031	0.128434	0.55894	OK
SYNJ2	520.498	0.101711	0.358973	0.283339	0.776917	0.94802	OK
SYNJ2-IT1	0	NaN	NaN	NaN	NaN	NaN	Low
SYNJ2BP	282.602	0.412475	0.400114	1.03089	0.302591	0.721367	OK
SYNJ2BP-COX16	0	NaN	NaN	NaN	NaN	NaN	Low
SYNM	521.38	-0.446172	0.359948	-1.23955	0.215144	0.654957	OK
SYNPO	376.82	-1.28174	0.40244	-3.18493	0.00144789	0.122964	OK
SYNPO2	69.5999	-0.561267	0.584111	-0.960892	0.336606	0.739623	OK
SYNPO2L	0	NaN	NaN	NaN	NaN	NaN	Low
SYNPR	0	NaN	NaN	NaN	NaN	NaN	Low
SYNPR-AS1	0	NaN	NaN	NaN	NaN	NaN	Low
SYNRG	279.235	0.410842	0.394266	1.04204	0.297393	0.718744	OK
SYP	14.8927	-1.83425	1.02837	-1.78364	0.0744818	0.487876	OK
SYP-AS1	0	NaN	NaN	NaN	NaN	NaN	Low
SYPL1	617.534	0.875074	0.391141	2.23723	0.0252712	0.368929	OK
SYPL2	0.465473	2.8065	4.91883	0.570564	0.568295	NaN	Low
SYS1	143.207	0.0337443	0.498277	0.0677218	0.946007	0.987333	OK
SYS1-DBNDD2	2.61024	-4.51483	3.02117	-1.4944	0.135071	0.565439	OK
SYT1	108.093	0.486551	0.52474	0.927223	0.353811	0.754367	OK
SYT10	0	NaN	NaN	NaN	NaN	NaN	Low
SYT11	30.7695	-0.116667	0.740678	-0.157513	0.87484	0.972209	OK
SYT12	15.7536	-0.616835	1.05004	-0.587437	0.55691	0.866864	OK
SYT13	84.5385	-0.221987	0.508439	-0.436606	0.662397	0.910273	OK
SYT14	0	NaN	NaN	NaN	NaN	NaN	Low
SYT14P1	0	NaN	NaN	NaN	NaN	NaN	Low
SYT15	47.97	-0.845633	0.994934	-0.849938	0.395359	0.781508	OK
SYT16	0.155158	1.81626	4.95253	0.366733	0.713818	NaN	Low
SYT17	102.942	0.415427	0.497516	0.835002	0.403717	0.785505	OK
SYT2	2.34775	-2.0529	2.63063	-0.780383	0.435165	0.804756	OK
SYT3	3.39261	-1.70485	2.07375	-0.822111	0.411014	0.789629	OK
SYT4	0	NaN	NaN	NaN	NaN	NaN	Low
SYT5	2.44067	3.46344	2.90691	1.19145	0.233475	0.67163	OK
SYT6	11.5122	0.548529	1.10818	0.494983	0.620612	0.89357	OK
SYT7	7.30971	0.254631	1.34603	0.189172	0.849958	0.966277	OK
SYT8	0	NaN	NaN	NaN	NaN	NaN	Low
SYT9	0.752196	-1.30237	3.94574	-0.330069	0.741348	NaN	Low
SYTL1	1.9085	-2.29186	2.69	-0.851995	0.394217	0.781138	OK
SYTL2	111.184	0.640118	0.497323	1.28713	0.19805	0.640448	OK
SYTL3	9.60525	-0.230492	1.22941	-0.187482	0.851283	0.966342	OK
SYTL4	39.4594	0.168746	0.664636	0.253892	0.799579	0.952214	OK
SYTL5	2.09397	-0.291564	2.53893	-0.114837	0.908574	0.978317	OK
SYVN1	218.323	0.0458878	0.492641	0.0931465	0.925787	0.983008	OK
SZRD1	416.719	-0.829929	0.37955	-2.18661	0.0287708	0.383721	OK
SZT2	137.557	-1.01628	0.494611	-2.05469	0.0399085	0.421149	OK
SZT2-AS1	0.433527	-1.99083	4.88842	-0.407254	0.683822	NaN	Low
TAAR1	0	NaN	NaN	NaN	NaN	NaN	Low
TAAR2	0	NaN	NaN	NaN	NaN	NaN	Low
TAAR3P	0	NaN	NaN	NaN	NaN	NaN	Low
TAAR5	0	NaN	NaN	NaN	NaN	NaN	Low
TAAR6	0	NaN	NaN	NaN	NaN	NaN	Low
TAAR8	0	NaN	NaN	NaN	NaN	NaN	Low
TAAR9	0	NaN	NaN	NaN	NaN	NaN	Low
TAB1	96.7858	-0.603871	0.49834	-1.21176	0.225602	0.664718	OK
TAB2	280.874	0.347167	0.43241	0.802865	0.422053	0.79782	OK
TAB2-AS1	0	NaN	NaN	NaN	NaN	NaN	Low
TAB3	156.559	0.35202	0.470284	0.748526	0.454143	0.814558	OK
TAB3-AS1	0	NaN	NaN	NaN	NaN	NaN	Low
TAC1	0	NaN	NaN	NaN	NaN	NaN	Low
TAC3	0	NaN	NaN	NaN	NaN	NaN	Low
TAC4	0.889361	-0.498729	3.6736	-0.13576	0.892011	NaN	Low
TACC1	600.302	0.0111839	0.381607	0.0293073	0.97662	0.995475	OK
TACC2	470.378	-0.141159	0.36538	-0.386333	0.69925	0.923045	OK
TACC3	644.526	-0.02431	0.380948	-0.0638146	0.949118	0.988528	OK
TACO1	206.415	0.040658	0.410189	0.0991203	0.921043	0.981189	OK
TACR1	1.30818	-2.09811	3.15334	-0.665361	0.50582	NaN	Low
TACR2	0.92926	1.88084	3.75362	0.501074	0.616319	NaN	Low
TACR3	0	NaN	NaN	NaN	NaN	NaN	Low
TACSTD2	0	NaN	NaN	NaN	NaN	NaN	Low
TADA1	82.8685	0.0532943	0.5142	0.103645	0.917451	0.980672	OK
TADA2A	81.8179	0.35177	0.539743	0.651737	0.514571	0.845636	OK
TADA2B	110.359	-0.160241	0.522142	-0.306892	0.758926	0.940679	OK
TADA3	360.147	-0.0562885	0.406481	-0.138478	0.889863	0.975203	OK
TAF1	324.655	0.345861	0.419773	0.823925	0.409982	0.788785	OK
TAF10	375.175	-0.808943	0.40307	-2.00695	0.0447546	0.42949	OK
TAF11	77.2717	-0.519428	0.524863	-0.989645	0.322348	0.731937	OK
TAF12	132.443	0.203267	0.492893	0.412395	0.68005	0.915223	OK
TAF13	25.9407	0.359342	0.799361	0.449536	0.653045	0.905753	OK
TAF15	1307.65	-0.704914	0.374313	-1.88322	0.0596707	0.460855	OK
TAF1A	46.7782	0.65349	0.632993	1.03238	0.301893	0.721367	OK
TAF1A-AS1	7.23254	-0.635284	1.3758	-0.461758	0.644255	0.902316	OK
TAF1B	190.724	0.573813	0.434488	1.32067	0.186613	0.62917	OK
TAF1C	117.367	-1.39449	0.572391	-2.43626	0.0148402	0.321009	OK
TAF1D	290.828	0.392157	0.439089	0.893115	0.371796	0.766446	OK
TAF1L	0.600693	2.80345	4.9189	0.569935	0.568722	NaN	Low
TAF2	291.258	0.805672	0.436693	1.84494	0.0650464	0.471996	OK
TAF3	91.3624	-0.459586	0.51396	-0.894206	0.371212	0.766068	OK
TAF4	98.8936	0.265565	0.516415	0.514247	0.60708	0.888009	OK
TAF4B	43.5417	0.128346	0.671865	0.191029	0.848502	0.965732	OK
TAF5	40.5521	-0.0180908	0.65742	-0.0275179	0.978047	0.995485	OK
TAF5L	170.96	0.4392	0.432915	1.01452	0.310337	0.726274	OK
TAF6	328.533	-0.454739	0.410697	-1.10724	0.268191	0.700765	OK
TAF6L	66.8544	-1.29546	0.612382	-2.11545	0.0343918	0.406987	OK
TAF7	621.145	0.258978	0.378916	0.68347	0.49431	0.835958	OK
TAF7L	0	NaN	NaN	NaN	NaN	NaN	Low
TAF8	89.6118	-0.464716	0.517405	-0.898166	0.369097	0.764588	OK
TAF9	458.574	0.397038	0.40159	0.988665	0.322827	0.731937	OK
TAF9B	225.872	0.900119	0.478143	1.88253	0.0597639	0.460855	OK
TAGAP	0	NaN	NaN	NaN	NaN	NaN	Low
TAGLN	31.7897	0.292347	0.776636	0.376427	0.706599	0.925602	OK
TAGLN2	2799.45	-0.553838	0.377566	-1.46687	0.142412	0.574335	OK
TAGLN3	0.310315	2.42017	4.92952	0.490954	0.623459	NaN	Low
TAL1	0.744693	0.854837	4.38876	0.194779	0.845566	NaN	Low
TAL2	0.155158	1.81626	4.95253	0.366733	0.713818	NaN	Low
TALAM1	109.11	-2.54429	2.47784	-1.02682	0.304506	0.721367	OK
TALDO1	2164.07	-0.265908	0.33778	-0.787222	0.431152	0.803664	OK
TAMM41	43.4667	-0.0560302	0.652119	-0.0859202	0.93153	0.984513	OK
TANC1	211.132	0.254289	0.414104	0.61407	0.539169	0.859204	OK
TANC2	295.359	0.000373169	0.414038	0.00090129	0.999281	0.999687	OK
TANGO2	100.166	-0.169609	0.51943	-0.326529	0.744024	0.937425	OK
TANGO6	114.197	-0.391548	0.472175	-0.829245	0.406966	0.786267	OK
TANK	236.342	-0.164484	0.401097	-0.410085	0.681744	0.915464	OK
TAOK1	821.937	0.623528	0.407844	1.52884	0.126305	0.556358	OK
TAOK2	325.503	-1.06087	0.432513	-2.45281	0.0141745	0.313709	OK
TAOK3	194.362	0.215231	0.528351	0.407364	0.683741	0.915671	OK
TAP1	186.016	-0.406005	0.445677	-0.910985	0.362303	0.760751	OK
TAP2	165.875	-0.69672	0.49477	-1.40817	0.159081	0.596084	OK
TAPBP	448.211	-0.557949	0.410001	-1.36085	0.173562	0.612282	OK
TAPBPL	18.3333	-0.633309	0.908792	-0.696868	0.485885	0.830667	OK
TAPT1	74.3709	0.490185	0.525779	0.932303	0.35118	0.752806	OK
TAPT1-AS1	5.95445	-1.99089	1.57298	-1.26568	0.205628	0.646371	OK
TARBP1	204.986	-0.136972	0.411026	-0.333243	0.738951	0.935919	OK
TARBP2	129.459	-0.813026	0.513035	-1.58474	0.113026	0.542534	OK
TARDBP	1091.49	0.589162	0.372397	1.58208	0.113631	0.542791	OK
TARID	3.34217	1.40935	1.96973	0.715504	0.474298	0.823753	OK
TARM1	0	NaN	NaN	NaN	NaN	NaN	Low
TARP	0	NaN	NaN	NaN	NaN	NaN	Low
TARS	1514.73	0.694203	0.378313	1.835	0.0665062	0.473296	OK
TARS2	231.904	-0.173915	0.411355	-0.422786	0.672452	0.913268	OK
TARSL2	76.9186	0.284197	0.533848	0.532355	0.59448	0.883586	OK
TAS1R1	0	NaN	NaN	NaN	NaN	NaN	Low
TAS1R2	0	NaN	NaN	NaN	NaN	NaN	Low
TAS1R3	1.09344	-0.658906	3.67222	-0.17943	0.8576	NaN	Low
TAS2R1	0	NaN	NaN	NaN	NaN	NaN	Low
TAS2R10	0.431447	0.0399008	4.89703	0.00814796	0.993499	NaN	Low
TAS2R13	0	NaN	NaN	NaN	NaN	NaN	Low
TAS2R14	1.50715	0.392788	3.19124	0.123083	0.902041	NaN	Low
TAS2R16	0	NaN	NaN	NaN	NaN	NaN	Low
TAS2R19	0.300641	0.588675	4.92775	0.119461	0.90491	NaN	Low
TAS2R20	3.43656	0.683379	1.89646	0.360346	0.718589	0.92874	OK
TAS2R3	0.747185	1.45401	4.45067	0.326694	0.743899	NaN	Low
TAS2R30	0	NaN	NaN	NaN	NaN	NaN	Low
TAS2R31	0.290027	-1.24924	4.94758	-0.252496	0.800658	NaN	Low
TAS2R38	0	NaN	NaN	NaN	NaN	NaN	Low
TAS2R39	0	NaN	NaN	NaN	NaN	NaN	Low
TAS2R4	0	NaN	NaN	NaN	NaN	NaN	Low
TAS2R40	0.155158	1.81626	4.95253	0.366733	0.713818	NaN	Low
TAS2R41	0	NaN	NaN	NaN	NaN	NaN	Low
TAS2R42	0	NaN	NaN	NaN	NaN	NaN	Low
TAS2R43	0	NaN	NaN	NaN	NaN	NaN	Low
TAS2R46	1.80208	4.50162	3.43668	1.30987	0.190239	0.634731	OK
TAS2R5	1.49811	-0.235719	2.946	-0.0800132	0.936227	NaN	Low
TAS2R50	0	NaN	NaN	NaN	NaN	NaN	Low
TAS2R60	0	NaN	NaN	NaN	NaN	NaN	Low
TAS2R7	0	NaN	NaN	NaN	NaN	NaN	Low
TAS2R8	0	NaN	NaN	NaN	NaN	NaN	Low
TAS2R9	0	NaN	NaN	NaN	NaN	NaN	Low
TASP1	49.3422	0.49674	0.627895	0.79112	0.428874	0.802129	OK
TAT	1.06313	0.694864	3.70835	0.187378	0.851364	NaN	Low
TAT-AS1	0.290027	-1.24924	4.94758	-0.252496	0.800658	NaN	Low
TATDN1	242.685	1.17297	0.429603	2.73036	0.00632653	0.231077	OK
TATDN2	286.973	-0.500504	0.39603	-1.2638	0.206301	0.64711	OK
TATDN3	70.4287	0.853133	0.546211	1.56191	0.118309	0.549653	OK
TAX1BP1	1082.03	0.885884	0.445117	1.99023	0.0465661	0.43363	OK
TAX1BP3	487.032	-1.08758	0.447825	-2.42858	0.0151581	0.321584	OK
TAZ	149.837	-0.668664	0.554913	-1.20499	0.228207	0.666443	OK
TBATA	0	NaN	NaN	NaN	NaN	NaN	Low
TBC1D1	211.072	0.481256	0.409285	1.17584	0.239657	0.676056	OK
TBC1D10A	41.8996	-1.50008	0.724612	-2.07018	0.0384357	0.417605	OK
TBC1D10B	201.753	-0.773433	0.473628	-1.63299	0.10247	0.528041	OK
TBC1D10C	0.735036	-2.68754	4.37047	-0.61493	0.538601	NaN	Low
TBC1D12	62.2927	0.00332251	0.575741	0.00577084	0.995396	0.998844	OK
TBC1D13	150.81	-0.834883	0.573021	-1.45698	0.145121	0.579347	OK
TBC1D14	389.668	-0.225436	0.386998	-0.582526	0.560213	0.868423	OK
TBC1D15	221.896	0.876782	0.442229	1.98264	0.0474072	0.435884	OK
TBC1D16	249.267	-1.26282	0.447044	-2.82483	0.00473054	0.204183	OK
TBC1D17	206.128	-0.589314	0.508856	-1.15811	0.246817	0.683245	OK
TBC1D19	28.8744	-0.300012	0.76927	-0.389996	0.696539	0.921113	OK
TBC1D2	29.9389	-1.26171	0.756144	-1.66861	0.0951938	0.519049	OK
TBC1D20	374.368	-0.237134	0.373673	-0.634604	0.525687	0.851793	OK
TBC1D21	0	NaN	NaN	NaN	NaN	NaN	Low
TBC1D22A	116.491	-0.59552	0.515131	-1.15606	0.247659	0.68378	OK
TBC1D22A-AS1	0	NaN	NaN	NaN	NaN	NaN	Low
TBC1D22B	60.0134	-0.480637	0.574696	-0.836333	0.402968	0.785103	OK
TBC1D23	178.826	0.62685	0.439364	1.42672	0.15366	0.590233	OK
TBC1D24	60.4011	-0.810669	0.6237	-1.29977	0.193678	0.637477	OK
TBC1D25	83.119	-0.456327	0.598084	-0.762981	0.445475	0.811346	OK
TBC1D26	0.155158	1.81626	4.95253	0.366733	0.713818	NaN	Low
TBC1D27P	0	NaN	NaN	NaN	NaN	NaN	Low
TBC1D28	0	NaN	NaN	NaN	NaN	NaN	Low
TBC1D29	0	NaN	NaN	NaN	NaN	NaN	Low
TBC1D2B	165.574	-0.22166	0.439186	-0.504708	0.613764	0.89049	OK
TBC1D3	4.44145	-0.472322	2.18205	-0.216458	0.828631	0.960351	OK
TBC1D30	20.5311	1.01243	0.863181	1.1729	0.240836	0.67736	OK
TBC1D31	103.193	0.768562	0.493773	1.55651	0.119587	0.550228	OK
TBC1D32	20.3981	0.86224	0.894093	0.964373	0.334859	0.73868	OK
TBC1D3B	0	NaN	NaN	NaN	NaN	NaN	Low
TBC1D3C	0	NaN	NaN	NaN	NaN	NaN	Low
TBC1D3D	0	NaN	NaN	NaN	NaN	NaN	Low
TBC1D3E	52.3788	0.688689	3.01403	0.228494	0.819262	0.956306	OK
TBC1D3F	0	NaN	NaN	NaN	NaN	NaN	Low
TBC1D3G	0	NaN	NaN	NaN	NaN	NaN	Low
TBC1D3H	18.7862	-7.38693	4.78726	-1.54304	0.122821	0.554056	OK
TBC1D3I	0	NaN	NaN	NaN	NaN	NaN	Low
TBC1D3J	0	NaN	NaN	NaN	NaN	NaN	Low
TBC1D3K	0	NaN	NaN	NaN	NaN	NaN	Low
TBC1D3L	0	NaN	NaN	NaN	NaN	NaN	Low
TBC1D3P1-DHX40P1	10.2317	-1.10715	4.59554	-0.240918	0.809618	0.954534	OK
TBC1D3P2	0.437908	-1.94633	4.89227	-0.397837	0.69075	NaN	Low
TBC1D3P5	0.155158	1.81626	4.95253	0.366733	0.713818	NaN	Low
TBC1D4	193.662	0.110759	0.425558	0.260267	0.794658	0.950691	OK
TBC1D5	497.477	0.128989	0.365821	0.352602	0.724387	0.930756	OK
TBC1D7	59.6318	-0.371538	0.573558	-0.647779	0.517128	0.848423	OK
TBC1D7-LOC100130357	0.722546	-2.71254	4.82054	-0.562705	0.573636	NaN	Low
TBC1D8	588.534	-0.116389	0.357283	-0.32576	0.744606	0.937712	OK
TBC1D8-AS1	5.76772	0.812954	1.58797	0.511945	0.60869	0.888703	OK
TBC1D8B	34.7511	0.537446	0.707907	0.759204	0.44773	0.811827	OK
TBC1D9	167.006	0.41308	0.456396	0.905091	0.365417	0.762848	OK
TBC1D9B	708.799	-0.510693	0.397032	-1.28628	0.198347	0.640819	OK
TBCA	832.158	0.187319	0.42783	0.437834	0.661507	0.909549	OK
TBCB	922.8	0.188552	0.355694	0.530096	0.596045	0.884346	OK
TBCC	90.5783	-0.529792	0.5168	-1.02514	0.305297	0.722284	OK
TBCCD1	43.1745	-0.369569	0.672097	-0.549875	0.582405	0.87665	OK
TBCD	468.037	-0.440384	0.409211	-1.07618	0.281847	0.707694	OK
TBCE	346.018	0.628506	0.419986	1.49649	0.134525	0.564764	OK
TBCEL	73.2015	0.300982	0.540857	0.556491	0.577875	0.87528	OK
TBCK	74.2602	0.0769148	0.536035	0.143488	0.885904	0.974444	OK
TBILA	5.63225	1.49529	1.55462	0.961841	0.336129	0.739535	OK
TBK1	344.118	0.589321	0.471987	1.24859	0.211813	0.650995	OK
TBKBP1	34.112	-1.23125	0.747074	-1.6481	0.0993325	0.524192	OK
TBL1X	337.502	0.0604937	0.376701	0.160588	0.872418	0.971735	OK
TBL1XR1	336.236	0.804464	0.392182	2.05125	0.0402424	0.422705	OK
TBL1Y	0	NaN	NaN	NaN	NaN	NaN	Low
TBL2	221.303	0.326579	0.414566	0.787762	0.430836	0.803543	OK
TBL3	172.409	-0.668677	0.543247	-1.23089	0.218364	0.658619	OK
TBP	99.124	0.911329	0.495266	1.84008	0.0657567	0.472539	OK
TBPL1	72.5029	0.151728	0.541224	0.280343	0.779215	0.948124	OK
TBPL2	0	NaN	NaN	NaN	NaN	NaN	Low
TBR1	5.83249	6.19639	2.20934	2.80464	0.00503733	0.209638	OK
TBRG1	135.334	0.32181	0.448429	0.717638	0.47298	0.823341	OK
TBRG4	468.121	-0.450432	0.487528	-0.923909	0.355534	0.755044	OK
TBX1	9.04483	-0.821643	1.24231	-0.661385	0.508365	0.842814	OK
TBX10	0	NaN	NaN	NaN	NaN	NaN	Low
TBX15	0.144509	-0.738909	4.97312	-0.148581	0.881885	NaN	Low
TBX18	196.061	0.349877	0.446325	0.783906	0.433096	0.80404	OK
TBX18-AS1	0	NaN	NaN	NaN	NaN	NaN	Low
TBX19	9.21147	-0.0108224	1.23128	-0.00878951	0.992987	0.998529	OK
TBX2	23.9884	-0.86558	0.837357	-1.0337	0.301274	0.721367	OK
TBX2-AS1	8.62231	-3.66922	1.52514	-2.40582	0.016136	0.326112	OK
TBX20	7.79184	-0.835628	1.34939	-0.619261	0.535744	0.857818	OK
TBX21	0	NaN	NaN	NaN	NaN	NaN	Low
TBX22	0	NaN	NaN	NaN	NaN	NaN	Low
TBX3	145.988	-0.21527	0.449286	-0.479138	0.631841	0.897061	OK
TBX4	2.00589	-0.822466	2.50996	-0.327682	0.743152	0.937332	OK
TBX5	0.155158	1.81626	4.95253	0.366733	0.713818	NaN	Low
TBX5-AS1	0	NaN	NaN	NaN	NaN	NaN	Low
TBX6	2.11765	-3.16579	2.63538	-1.20126	0.229649	0.667732	OK
TBXA2R	0.290027	-1.24924	4.94758	-0.252496	0.800658	NaN	Low
TBXAS1	57.47	0.298469	0.594433	0.502107	0.615592	0.89049	OK
TBXT	0	NaN	NaN	NaN	NaN	NaN	Low
TC2N	52.9131	1.06162	0.603789	1.75826	0.0787027	0.495289	OK
TCAF1	524.567	0.0895704	0.379144	0.236244	0.813243	0.95484	OK
TCAF2	1.4808	-1.57864	2.99947	-0.526306	0.598676	NaN	Low
TCAF2P1	0	NaN	NaN	NaN	NaN	NaN	Low
TCAIM	119.337	0.622881	0.502157	1.24041	0.214824	0.654269	OK
TCAM1P	0.144509	-0.738909	4.97312	-0.148581	0.881885	NaN	Low
TCAP	1.84107	-2.91524	2.80416	-1.03961	0.29852	0.719702	OK
TCEA1	1200.49	0.636751	0.384589	1.65567	0.0977891	0.522856	OK
TCEA2	50.5981	-0.75811	0.627252	-1.20862	0.226809	0.665091	OK
TCEA3	2.97163	-1.05879	2.18468	-0.484646	0.627927	0.895809	OK
TCEAL1	118.151	0.129194	0.462914	0.279089	0.780176	0.948602	OK
TCEAL2	0	NaN	NaN	NaN	NaN	NaN	Low
TCEAL3	47.3342	-0.493418	0.628236	-0.785403	0.432217	0.80386	OK
TCEAL4	512.206	-0.453762	0.426612	-1.06364	0.287491	0.713032	OK
TCEAL5	0	NaN	NaN	NaN	NaN	NaN	Low
TCEAL6	0	NaN	NaN	NaN	NaN	NaN	Low
TCEAL7	0	NaN	NaN	NaN	NaN	NaN	Low
TCEAL8	41.6153	0.687224	0.656221	1.04725	0.294986	0.71776	OK
TCEAL9	325.851	0.48403	0.528039	0.916657	0.359323	0.758714	OK
TCEANC	15.423	1.39573	0.997441	1.39931	0.161721	0.600011	OK
TCEANC2	55.8543	0.0317355	0.578469	0.0548611	0.956249	0.99037	OK
TCERG1	574.504	0.583343	0.381909	1.52744	0.126652	0.556559	OK
TCERG1L	0.144509	-0.738909	4.97312	-0.148581	0.881885	NaN	Low
TCERG1L-AS1	0	NaN	NaN	NaN	NaN	NaN	Low
TCF12	566.341	0.0299636	0.369132	0.081173	0.935304	0.98521	OK
TCF15	0	NaN	NaN	NaN	NaN	NaN	Low
TCF19	118.088	-0.476242	0.478095	-0.996123	0.31919	0.731006	OK
TCF20	324.539	0.306375	0.385161	0.795446	0.426354	0.800376	OK
TCF21	5.18306	0.561343	1.69733	0.330722	0.740855	0.936303	OK
TCF23	0	NaN	NaN	NaN	NaN	NaN	Low
TCF24	1.34414	1.90696	3.225	0.591305	0.554316	NaN	Low
TCF25	316.116	-0.978476	0.396178	-2.46979	0.0135193	0.306532	OK
TCF3	275.52	-0.456446	0.431264	-1.05839	0.289877	0.714227	OK
TCF4	35.5799	0.38365	0.703288	0.54551	0.585403	0.877829	OK
TCF4-AS1	0	NaN	NaN	NaN	NaN	NaN	Low
TCF7	34.7311	0.701122	0.871706	0.804311	0.421218	0.797052	OK
TCF7L1	22.9683	-0.286678	0.818853	-0.350097	0.726266	0.930891	OK
TCF7L1-IT1	0	NaN	NaN	NaN	NaN	NaN	Low
TCF7L2	152.423	0.1938	0.489337	0.396045	0.692072	0.918723	OK
TCFL5	79.8805	0.132092	0.525643	0.251296	0.801585	0.952506	OK
TCHH	1.84112	-1.54358	2.79537	-0.552191	0.580817	0.876148	OK
TCHHL1	0	NaN	NaN	NaN	NaN	NaN	Low
TCHP	151.098	-0.294415	0.438817	-0.670927	0.502267	0.839891	OK
TCIM	916.748	0.109582	0.450011	0.243511	0.80761	0.954264	OK
TCIRG1	300.218	-0.995087	0.56866	-1.74988	0.0801391	0.497678	OK
TCL1A	0	NaN	NaN	NaN	NaN	NaN	Low
TCL1B	0	NaN	NaN	NaN	NaN	NaN	Low
TCL6	0	NaN	NaN	NaN	NaN	NaN	Low
TCN1	3.38521	0.280223	1.9121	0.146553	0.883485	0.973961	OK
TCN2	52.3399	-0.300401	0.681043	-0.441089	0.659149	0.908336	OK
TCOF1	670.389	-0.471389	0.431633	-1.0921	0.274787	0.704987	OK
TCP1	1623.19	0.634406	0.383577	1.65392	0.0981432	0.523554	OK
TCP10	0	NaN	NaN	NaN	NaN	NaN	Low
TCP10L	0	NaN	NaN	NaN	NaN	NaN	Low
TCP10L2	0	NaN	NaN	NaN	NaN	NaN	Low
TCP11	0	NaN	NaN	NaN	NaN	NaN	Low
TCP11L1	147.76	-0.104668	0.437771	-0.239092	0.811034	0.954661	OK
TCP11L2	28.7803	-0.337955	0.753741	-0.44837	0.653886	0.906159	OK
TCP11X2	0	NaN	NaN	NaN	NaN	NaN	Low
TCTA	79.1351	-0.635357	0.538179	-1.18057	0.237774	0.674989	OK
TCTE1	0	NaN	NaN	NaN	NaN	NaN	Low
TCTE3	19.8411	1.0096	0.909339	1.11025	0.26689	0.699552	OK
TCTEX1D1	0	NaN	NaN	NaN	NaN	NaN	Low
TCTEX1D2	48.8806	-0.0742594	0.60915	-0.121906	0.902973	0.977689	OK
TCTEX1D4	0.829964	-1.58538	4.14205	-0.382752	0.701904	NaN	Low
TCTN1	159.198	0.313539	0.441607	0.709996	0.477707	0.825382	OK
TCTN2	71.7083	0.00241084	0.534998	0.00450626	0.996405	0.999093	OK
TCTN3	367.921	0.203469	0.380481	0.534767	0.592811	0.882337	OK
TDG	207.863	0.554523	0.412006	1.34591	0.178331	0.618164	OK
TDGF1	0	NaN	NaN	NaN	NaN	NaN	Low
TDGF1P3	0	NaN	NaN	NaN	NaN	NaN	Low
TDH	1.06346	1.46976	3.5817	0.410354	0.681546	NaN	Low
TDO2	6.86868	1.16269	1.39559	0.833116	0.404779	0.785637	OK
TDP1	126.112	0.334079	0.481392	0.693985	0.487691	0.831236	OK
TDP2	341.05	0.183684	0.416908	0.440586	0.659513	0.908336	OK
TDRD1	0	NaN	NaN	NaN	NaN	NaN	Low
TDRD10	0	NaN	NaN	NaN	NaN	NaN	Low
TDRD12	0.299618	0.390514	4.92822	0.0792405	0.936841	NaN	Low
TDRD15	0	NaN	NaN	NaN	NaN	NaN	Low
TDRD3	84.2808	0.929179	0.549534	1.69085	0.0908658	0.511605	OK
TDRD5	1.86075	0.0226569	2.69286	0.00841371	0.993287	0.998627	OK
TDRD6	0.144509	-0.738909	4.97312	-0.148581	0.881885	NaN	Low
TDRD7	217.913	0.279189	0.425105	0.656753	0.51134	0.843422	OK
TDRD9	0.746389	1.45038	4.45252	0.325744	0.744618	NaN	Low
TDRG1	0	NaN	NaN	NaN	NaN	NaN	Low
TDRKH	136.348	0.866267	0.467406	1.85335	0.0638322	0.469182	OK
TDRKH-AS1	6.43408	-1.08239	1.45673	-0.743031	0.457463	0.816571	OK
TDRP	75.6618	-0.0190587	0.527186	-0.0361517	0.971161	0.994054	OK
TEAD1	962.731	-0.146084	0.345572	-0.422731	0.672492	0.913268	OK
TEAD2	84.8871	-0.478073	0.541592	-0.882717	0.377389	0.767878	OK
TEAD3	28.8059	-0.387294	0.844206	-0.458767	0.646402	0.902963	OK
TEAD4	127.25	-0.201241	0.487201	-0.413055	0.679566	0.915223	OK
TEC	22.7854	0.163425	0.845698	0.193243	0.846769	0.96544	OK
TECPR1	71.1339	-1.54561	0.679463	-2.27475	0.0229211	0.354384	OK
TECPR2	139.755	-0.74779	0.492578	-1.51812	0.128985	0.559821	OK
TECR	346.777	-0.410361	0.464288	-0.88385	0.376777	0.767811	OK
TECRL	0	NaN	NaN	NaN	NaN	NaN	Low
TECTA	2.33617	0.625139	2.28345	0.27377	0.784261	0.948751	OK
TECTB	0	NaN	NaN	NaN	NaN	NaN	Low
TEDC1	126.975	-1.63695	0.670189	-2.44253	0.0145849	0.317814	OK
TEDC2	80.2881	-1.025	0.682222	-1.50244	0.132983	0.563097	OK
TEDDM1	0	NaN	NaN	NaN	NaN	NaN	Low
TEF	22.0042	-1.17064	0.887726	-1.31869	0.187271	0.629951	OK
TEFM	96.7273	0.325101	0.493907	0.658224	0.510395	0.842931	OK
TEK	0.310315	2.42017	4.92952	0.490954	0.623459	NaN	Low
TEKT1	0	NaN	NaN	NaN	NaN	NaN	Low
TEKT2	0	NaN	NaN	NaN	NaN	NaN	Low
TEKT3	0.455673	1.11383	4.90474	0.227092	0.820352	NaN	Low
TEKT4	0.787957	-1.57439	3.87039	-0.406778	0.684171	NaN	Low
TEKT4P2	73.6616	-0.294493	0.532015	-0.553542	0.579892	0.875887	OK
TEKT5	0	NaN	NaN	NaN	NaN	NaN	Low
TELO2	135.866	-1.65363	0.609166	-2.71458	0.0066359	0.236951	OK
TEMN3-AS1	0	NaN	NaN	NaN	NaN	NaN	Low
TEN1	52.1195	-0.459995	0.661128	-0.695773	0.486571	0.830751	OK
TEN1-CDK3	6.3009	-1.39031	1.67312	-0.830968	0.405992	0.78609	OK
TENM1	0.290027	-1.24924	4.94758	-0.252496	0.800658	NaN	Low
TENM2	1.22119	4.01847	3.56444	1.12738	0.259583	NaN	Low
TENM3	46.6511	-0.190625	0.638226	-0.29868	0.765184	0.942824	OK
TENM4	0.798612	3.32898	4.28681	0.776563	0.437416	NaN	Low
TENT2	202.788	0.473297	0.444541	1.06469	0.287018	0.712859	OK
TENT4A	172.716	-0.181836	0.423282	-0.429586	0.667497	0.91194	OK
TENT4B	149.988	0.493068	0.445564	1.10662	0.26846	0.700765	OK
TENT5A	39.4461	0.697263	0.669347	1.04171	0.297547	0.719	OK
TENT5B	1.31289	-3.53452	3.42734	-1.03127	0.302413	NaN	Low
TENT5C	6.49885	1.07625	1.42291	0.756373	0.449426	0.812443	OK
TENT5D	0	NaN	NaN	NaN	NaN	NaN	Low
TEP1	153.616	-0.421391	0.452142	-0.931989	0.351342	0.752825	OK
TEPP	0	NaN	NaN	NaN	NaN	NaN	Low
TEPSIN	99.9716	-0.893336	0.701415	-1.27362	0.202798	0.643967	OK
TERB1	1.46617	2.16803	3.29341	0.658292	0.510351	NaN	Low
TERB2	0	NaN	NaN	NaN	NaN	NaN	Low
TERC	2.21902	1.10442	2.64033	0.418288	0.675736	0.914757	OK
TERF1	272.447	0.815216	0.457291	1.78271	0.0746341	0.488394	OK
TERF2	192.233	-0.0173499	0.41461	-0.0418462	0.966621	0.992753	OK
TERF2IP	261.304	-0.0521114	0.391515	-0.133102	0.894113	0.975989	OK
TERT	15.0163	-1.62064	1.00987	-1.6048	0.108538	0.536187	OK
TES	351.535	0.787315	0.378122	2.08217	0.0373269	0.413704	OK
TESC	551.896	0.165984	0.373276	0.444669	0.656559	0.907656	OK
TESC-AS1	0	NaN	NaN	NaN	NaN	NaN	Low
TESK1	97.6159	-1.30502	0.58858	-2.21724	0.0266068	0.372406	OK
TESK2	8.48728	-0.228794	1.3956	-0.163939	0.869779	0.970497	OK
TESMIN	38.8805	0.0754455	0.691453	0.109112	0.913114	0.979476	OK
TESPA1	0	NaN	NaN	NaN	NaN	NaN	Low
TET1	21.9476	0.577703	0.830612	0.695516	0.486732	0.830751	OK
TET2	76.0438	0.366449	0.59442	0.616482	0.537576	0.858518	OK
TET2-AS1	0	NaN	NaN	NaN	NaN	NaN	Low
TET3	152.849	-0.802065	0.443566	-1.80822	0.0705723	0.479593	OK
TEX10	241.573	0.379555	0.413994	0.916813	0.359241	0.758714	OK
TEX101	0	NaN	NaN	NaN	NaN	NaN	Low
TEX11	0	NaN	NaN	NaN	NaN	NaN	Low
TEX12	0	NaN	NaN	NaN	NaN	NaN	Low
TEX13A	0	NaN	NaN	NaN	NaN	NaN	Low
TEX13B	0	NaN	NaN	NaN	NaN	NaN	Low
TEX13C	0	NaN	NaN	NaN	NaN	NaN	Low
TEX13D	0	NaN	NaN	NaN	NaN	NaN	Low
TEX14	1.70673	4.57485	3.40911	1.34195	0.179613	0.618554	OK
TEX15	4.59434	1.23106	1.72617	0.713174	0.475738	0.824565	OK
TEX19	3.7309	-1.01663	1.96833	-0.516491	0.605512	0.887459	OK
TEX2	197.268	0.460971	0.417617	1.10381	0.269675	0.700765	OK
TEX21P	0.301984	0.657544	4.92763	0.13344	0.893845	NaN	Low
TEX22	1.77562	-1.55001	2.88676	-0.536937	0.591311	0.88152	OK
TEX26	0	NaN	NaN	NaN	NaN	NaN	Low
TEX26-AS1	0	NaN	NaN	NaN	NaN	NaN	Low
TEX261	712.776	-0.314005	0.386432	-0.812575	0.416462	0.793286	OK
TEX264	173.321	-0.478071	0.54857	-0.871486	0.383489	0.771944	OK
TEX28	0	NaN	NaN	NaN	NaN	NaN	Low
TEX29	0.600343	0.599635	4.79471	0.125062	0.900475	NaN	Low
TEX30	57.1477	0.666976	0.580416	1.14913	0.250501	0.685225	OK
TEX33	0	NaN	NaN	NaN	NaN	NaN	Low
TEX35	0	NaN	NaN	NaN	NaN	NaN	Low
TEX36	0	NaN	NaN	NaN	NaN	NaN	Low
TEX36-AS1	0	NaN	NaN	NaN	NaN	NaN	Low
TEX37	0	NaN	NaN	NaN	NaN	NaN	Low
TEX38	0	NaN	NaN	NaN	NaN	NaN	Low
TEX41	0.144509	-0.738909	4.97312	-0.148581	0.881885	NaN	Low
TEX43	0	NaN	NaN	NaN	NaN	NaN	Low
TEX44	0	NaN	NaN	NaN	NaN	NaN	Low
TEX45	0.863375	-2.95356	4.06506	-0.726573	0.467487	NaN	Low
TEX46	0	NaN	NaN	NaN	NaN	NaN	Low
TEX47	0	NaN	NaN	NaN	NaN	NaN	Low
TEX48	0	NaN	NaN	NaN	NaN	NaN	Low
TEX49	0	NaN	NaN	NaN	NaN	NaN	Low
TEX50	0	NaN	NaN	NaN	NaN	NaN	Low
TEX51	0	NaN	NaN	NaN	NaN	NaN	Low
TEX53	0	NaN	NaN	NaN	NaN	NaN	Low
TEX9	31.0339	0.631314	0.766366	0.823777	0.410066	0.788843	OK
TF	1.11859	-1.85438	3.37098	-0.550102	0.582249	NaN	Low
TFAM	389.259	0.615869	0.415511	1.4822	0.138288	0.568751	OK
TFAMP1	1.80435	4.51715	3.1451	1.43625	0.150931	0.587201	OK
TFAP2A	104.429	-0.183354	0.484639	-0.378332	0.705184	0.925339	OK
TFAP2A-AS1	4.95183	-0.533772	1.62343	-0.328792	0.742313	0.936953	OK
TFAP2A-AS2	12.6832	1.292	1.08634	1.18932	0.234314	0.671736	OK
TFAP2B	0.155158	1.81626	4.95253	0.366733	0.713818	NaN	Low
TFAP2C	132.413	-0.0414046	0.462749	-0.0894752	0.928704	0.983539	OK
TFAP2D	0	NaN	NaN	NaN	NaN	NaN	Low
TFAP2E	1.49255	0.197073	2.80257	0.0703188	0.94394	NaN	Low
TFAP4	87.1977	-0.174895	0.508271	-0.344097	0.730773	0.932841	OK
TFB1M	56.1486	0.346936	0.584239	0.593824	0.55263	0.864629	OK
TFB2M	158.228	0.378502	0.441627	0.857063	0.39141	0.77892	OK
TFCP2	255.316	0.353507	0.426216	0.829407	0.406874	0.786267	OK
TFCP2L1	57.8089	-0.837972	0.582224	-1.43926	0.150077	0.586323	OK
TFDP1	491.982	0.660278	0.378406	1.74489	0.0810033	0.498446	OK
TFDP2	176.171	-0.295041	0.44815	-0.658353	0.510311	0.842931	OK
TFDP3	0	NaN	NaN	NaN	NaN	NaN	Low
TFE3	515.587	-0.471136	0.425059	-1.1084	0.267689	0.70022	OK
TFEB	20.4955	-0.108162	0.88132	-0.122728	0.902323	0.977527	OK
TFEC	0	NaN	NaN	NaN	NaN	NaN	Low
TFF1	19.4804	1.05208	0.90027	1.16862	0.242555	0.678298	OK
TFF2	0	NaN	NaN	NaN	NaN	NaN	Low
TFF3	0	NaN	NaN	NaN	NaN	NaN	Low
TFG	780.25	0.558886	0.380442	1.46905	0.14182	0.573361	OK
TFIP11	215.795	0.310078	0.405623	0.764448	0.4446	0.811027	OK
TFPI	629.043	0.635332	0.457351	1.38916	0.164786	0.60183	OK
TFPI2	871.272	0.797561	0.34943	2.28246	0.0224619	0.352363	OK
TFPT	66.729	-0.845896	0.556031	-1.52131	0.128182	0.55861	OK
TFR2	14.2175	-1.49375	1.03108	-1.44873	0.147414	0.582257	OK
TFRC	649.304	0.762723	0.380168	2.00628	0.0448265	0.42949	OK
TG	0.745365	1.44569	4.45491	0.324517	0.745546	NaN	Low
TGDS	61.9366	0.123716	0.631976	0.195761	0.844797	0.965012	OK
TGFA	63.0564	0.333292	0.55504	0.600482	0.548185	0.863144	OK
TGFA-IT1	0	NaN	NaN	NaN	NaN	NaN	Low
TGFB1	451.637	-0.609897	0.43665	-1.39676	0.162485	0.600738	OK
TGFB1I1	134.358	-1.05353	0.595173	-1.77013	0.0767057	0.492284	OK
TGFB2	467.85	0.65292	0.39758	1.64224	0.100541	0.52636	OK
TGFB2-AS1	2.53457	0.273595	2.18083	0.125454	0.900164	0.97722	OK
TGFB2-OT1	0	NaN	NaN	NaN	NaN	NaN	Low
TGFB3	6.6739	0.0594637	1.41543	0.0420109	0.96649	0.992753	OK
TGFBI	4776.05	-0.247128	0.3504	-0.705273	0.48064	0.828094	OK
TGFBR1	230.635	0.230011	0.409614	0.561533	0.574434	0.873926	OK
TGFBR2	1031.65	-0.358672	0.343288	-1.04482	0.296108	0.71776	OK
TGFBR3	103.935	0.789699	0.490899	1.60868	0.107687	0.536038	OK
TGFBR3L	0.433527	-1.99083	4.88842	-0.407254	0.683822	NaN	Low
TGFBRAP1	206.104	-0.449896	0.413299	-1.08855	0.276352	0.704987	OK
TGIF1	551.015	0.304757	0.373759	0.815384	0.414852	0.792171	OK
TGIF2	40.7581	-1.01175	0.665994	-1.51916	0.128722	0.559336	OK
TGIF2-RAB5IF	218.448	3.12178	2.84595	1.09692	0.272676	0.703085	OK
TGIF2LX	0	NaN	NaN	NaN	NaN	NaN	Low
TGIF2LY	0	NaN	NaN	NaN	NaN	NaN	Low
TGM1	4.34091	0.119452	1.75141	0.0682037	0.945623	0.987333	OK
TGM2	1055.67	0.56997	0.397745	1.433	0.151857	0.58901	OK
TGM3	1.20139	3.9123	3.99335	0.979702	0.327233	NaN	Low
TGM4	0.917469	3.57113	4.01225	0.890057	0.373435	NaN	Low
TGM5	0.580054	-2.33381	4.86682	-0.479534	0.631559	NaN	Low
TGM6	0	NaN	NaN	NaN	NaN	NaN	Low
TGM7	0	NaN	NaN	NaN	NaN	NaN	Low
TGOLN2	2001.16	-0.15342	0.334466	-0.4587	0.646449	0.902963	OK
TGS1	200.904	0.846368	0.471487	1.79511	0.0726369	0.484095	OK
TH	0	NaN	NaN	NaN	NaN	NaN	Low
TH2LCRR	1.83495	1.01111	2.85034	0.354734	0.722789	0.930108	OK
THADA	364.023	0.396312	0.372731	1.06327	0.287661	0.713072	OK
THAP1	100.203	0.947513	0.509544	1.85953	0.0629515	0.466662	OK
THAP10	102.389	1.33298	0.491121	2.71417	0.00664427	0.236951	OK
THAP11	218.414	-0.933816	0.484247	-1.92839	0.0538069	0.452207	OK
THAP12	450.98	0.578011	0.397021	1.45587	0.145428	0.579548	OK
THAP2	45.5274	1.20627	0.650159	1.85535	0.0635459	0.468711	OK
THAP3	65.9376	-0.980281	0.581663	-1.68531	0.0919292	0.512714	OK
THAP4	284.91	0.469824	0.405544	1.1585	0.246658	0.682933	OK
THAP5	202.529	0.999546	0.470884	2.1227	0.0337791	0.404746	OK
THAP6	63.7986	0.564471	0.559765	1.00841	0.313259	0.726905	OK
THAP7	65.8737	-1.02324	0.625278	-1.63645	0.101745	0.527953	OK
THAP7-AS1	9.27419	-2.69146	1.32797	-2.02675	0.0426883	0.424127	OK
THAP8	38.6365	-1.10835	0.769626	-1.44012	0.149834	0.586323	OK
THAP9	20.1805	0.635217	0.909848	0.698157	0.485079	0.830667	OK
THAP9-AS1	94.3566	1.14478	0.54587	2.09716	0.0359797	0.41125	OK
THBD	49.9083	0.297608	0.615993	0.483136	0.628999	0.896394	OK
THBS1	250.818	0.471914	0.394161	1.19726	0.231204	0.669056	OK
THBS2	5.58515	0.754903	1.61931	0.466188	0.641081	0.901341	OK
THBS3	71.7725	-0.679323	0.559858	-1.21339	0.224983	0.663815	OK
THBS4	1.18222	-0.521835	3.2626	-0.159944	0.872925	NaN	Low
THCAT155	0	NaN	NaN	NaN	NaN	NaN	Low
THCAT158	0	NaN	NaN	NaN	NaN	NaN	Low
THEG	1.32984	-0.717601	3.24837	-0.220911	0.825161	NaN	Low
THEG5	0	NaN	NaN	NaN	NaN	NaN	Low
THEGL	0.155158	1.81626	4.95253	0.366733	0.713818	NaN	Low
THEM4	114.729	0.413686	0.471942	0.87656	0.380725	0.769924	OK
THEM5	0	NaN	NaN	NaN	NaN	NaN	Low
THEM6	188.805	-1.14945	0.644128	-1.78451	0.074341	0.48786	OK
THEMIS	0	NaN	NaN	NaN	NaN	NaN	Low
THEMIS2	5.69543	-0.167928	1.60036	-0.104931	0.916431	0.980189	OK
THG1L	136.657	0.0208282	0.469782	0.0443359	0.964637	0.992585	OK
THNSL1	95.8143	1.02806	0.496232	2.07173	0.0382911	0.417605	OK
THNSL2	0	NaN	NaN	NaN	NaN	NaN	Low
THOC1	170.708	0.739004	0.460921	1.60332	0.108864	0.536187	OK
THOC2	634.058	0.298909	0.406949	0.734512	0.462637	0.818265	OK
THOC3	385.328	-0.464998	0.388187	-1.19787	0.230968	0.669056	OK
THOC5	183.957	0.398194	0.423848	0.939474	0.347488	0.749895	OK
THOC6	150.642	-0.760795	0.60604	-1.25535	0.20935	0.649801	OK
THOC7	353.483	1.04079	0.42107	2.47176	0.0134448	0.306532	OK
THOC7-AS1	0.144509	-0.738909	4.97312	-0.148581	0.881885	NaN	Low
THOP1	263.853	-0.423543	0.469704	-0.901723	0.367204	0.763342	OK
THORLNC	0.290027	-1.24924	4.94758	-0.252496	0.800658	NaN	Low
THPO	0.144509	-0.738909	4.97312	-0.148581	0.881885	NaN	Low
THRA	139.433	-0.407926	0.448275	-0.909992	0.362827	0.760751	OK
THRA1/BTR	0	NaN	NaN	NaN	NaN	NaN	Low
THRAP3	871.079	-0.0411211	0.355294	-0.115738	0.90786	0.978221	OK
THRB	13.4681	0.332475	1.04317	0.318717	0.749941	0.939029	OK
THRB-AS1	0.155158	1.81626	4.95253	0.366733	0.713818	NaN	Low
THRIL	87.3053	-0.499439	0.504055	-0.990842	0.321763	0.73168	OK
THRSP	0	NaN	NaN	NaN	NaN	NaN	Low
THSD1	30.4709	-0.614251	0.731074	-0.840204	0.400794	0.784426	OK
THSD4	796.898	-0.107836	0.35513	-0.303653	0.761392	0.941402	OK
THSD4-AS1	0	NaN	NaN	NaN	NaN	NaN	Low
THSD4-AS2	0	NaN	NaN	NaN	NaN	NaN	Low
THSD7A	203.833	-0.03561	0.44657	-0.0797413	0.936443	0.98568	OK
THSD7B	0	NaN	NaN	NaN	NaN	NaN	Low
THTPA	61.6865	-1.08754	0.602293	-1.80567	0.0709705	0.480764	OK
THUMPD1	336.434	0.339756	0.431466	0.787446	0.431021	0.803622	OK
THUMPD2	106.5	0.89889	0.538632	1.66884	0.0951492	0.519049	OK
THUMPD3	363.629	0.855716	0.415659	2.0587	0.0395231	0.420179	OK
THUMPD3-AS1	40.197	0.915389	0.653071	1.40167	0.161014	0.599587	OK
THY1	1.44144	-0.20025	2.99864	-0.0667803	0.946757	NaN	Low
THYN1	109.85	0.899044	0.533089	1.68648	0.0917035	0.512714	OK
TIA1	383.1	-0.153082	0.389695	-0.392826	0.694448	0.920159	OK
TIAF1	13.3586	3.32939	1.47274	2.26067	0.0237796	0.359485	OK
TIAL1	443.924	0.685056	0.383764	1.7851	0.0742455	0.48786	OK
TIAM1	11.0153	0.362929	1.1168	0.32497	0.745203	0.937775	OK
TIAM2	14.4348	1.07756	1.01775	1.05877	0.289706	0.714227	OK
TICAM1	31.1076	-1.64896	0.781977	-2.10871	0.03497	0.406987	OK
TICAM2	2.05736	0.216591	2.69251	0.0804422	0.935886	0.985515	OK
TICRR	226.867	-0.166035	0.425357	-0.390342	0.696284	0.920857	OK
TIE1	0	NaN	NaN	NaN	NaN	NaN	Low
TIFA	42.0435	0.592743	0.6651	0.891209	0.372817	0.766446	OK
TIFAB	0	NaN	NaN	NaN	NaN	NaN	Low
TIGAR	261.983	0.625785	0.407428	1.53594	0.124554	0.555903	OK
TIGD1	85.3634	0.255619	0.514603	0.49673	0.619379	0.892578	OK
TIGD2	49.0073	0.926379	0.630318	1.4697	0.141643	0.573166	OK
TIGD3	7.55919	0.833191	1.38883	0.599921	0.548559	0.863381	OK
TIGD4	7.15426	0.617799	1.35861	0.454727	0.649306	0.903827	OK
TIGD5	50.4478	-2.50069	0.764427	-3.27132	0.00107046	0.106858	OK
TIGD6	39.5362	0.436665	0.682609	0.6397	0.522367	0.850502	OK
TIGD7	28.0597	0.387292	0.784815	0.493482	0.621672	0.894069	OK
TIGIT	0	NaN	NaN	NaN	NaN	NaN	Low
TIMD4	23.1961	1.97095	0.856824	2.30029	0.0214316	0.351154	OK
TIMELESS	778.706	-0.0213677	0.350581	-0.0609494	0.9514	0.989247	OK
TIMM10	229.357	0.59089	0.406645	1.45309	0.1462	0.580634	OK
TIMM10B	170.904	0.0574699	0.425742	0.134988	0.892622	0.975835	OK
TIMM13	186.225	-1.20313	0.421845	-2.85206	0.00434362	0.199915	OK
TIMM17A	363.713	0.493526	0.402376	1.22653	0.22	0.660759	OK
TIMM17B	158.672	-2.2627	0.553377	-4.0889	4.3343e-05	0.0148918	OK
TIMM21	189	0.89778	0.458362	1.95867	0.0501514	0.442419	OK
TIMM22	192.657	-0.196585	0.46626	-0.421621	0.673302	0.91386	OK
TIMM23	404.367	-0.00648432	0.371921	-0.0174347	0.98609	0.997638	OK
TIMM23B	59.1571	-0.316484	0.616347	-0.513483	0.607614	0.888009	OK
TIMM29	36.4178	-1.53599	0.710297	-2.16247	0.0305823	0.389942	OK
TIMM44	157.837	-0.552753	0.458221	-1.2063	0.227701	0.665649	OK
TIMM50	701.164	-0.153775	0.371802	-0.413593	0.679172	0.915223	OK
TIMM8A	67.9964	-0.178215	0.547723	-0.325374	0.744898	0.937712	OK
TIMM8B	94.0276	-0.0715998	0.501349	-0.142814	0.886437	0.974444	OK
TIMM9	220.523	0.610501	0.428167	1.42585	0.153912	0.590233	OK
TIMMDC1	406.06	0.720917	0.369191	1.95269	0.0508559	0.444082	OK
TIMP1	525.804	0.238611	0.466607	0.511375	0.609088	0.888786	OK
TIMP2	975.54	0.0169106	0.372965	0.0453411	0.963835	0.99238	OK
TIMP3	3.38035	2.12554	2.00746	1.05882	0.289682	0.714227	OK
TIMP4	42.0591	-0.402936	0.67904	-0.59339	0.55292	0.864794	OK
TINAG	0.581355	-0.50199	4.41474	-0.113708	0.90947	NaN	Low
TINAGL1	5.58394	-1.50143	1.67819	-0.894669	0.370964	0.765878	OK
TINCR	9.13976	-0.307495	1.22977	-0.250043	0.802554	0.9529	OK
TINF2	188.745	-0.656663	0.461983	-1.4214	0.1552	0.590981	OK
TIPARP	227.945	0.748188	0.433521	1.72584	0.0843759	0.504276	OK
TIPARP-AS1	6.64506	-2.89141	1.62703	-1.77711	0.0755503	0.490628	OK
TIPIN	131.39	0.527412	0.48482	1.08785	0.276661	0.704987	OK
TIPRL	364.805	0.216313	0.395387	0.547091	0.584316	0.877206	OK
TIRAP	45.6796	0.711869	0.70063	1.01604	0.30961	0.726123	OK
TJAP1	79.7564	-0.357364	0.597317	-0.598282	0.549652	0.863381	OK
TJP1	1773.9	0.638411	0.384589	1.65998	0.0969178	0.521697	OK
TJP2	24.822	-0.371302	0.802247	-0.462827	0.643488	0.902068	OK
TJP3	25.676	-1.74624	0.814387	-2.14424	0.032014	0.395134	OK
TK1	825.74	-0.576339	0.461546	-1.24871	0.21177	0.650995	OK
TK2	160.848	-0.804027	0.444219	-1.80998	0.0702993	0.479593	OK
TKFC	183.057	-1.18612	0.532632	-2.22689	0.0259543	0.371722	OK
TKT	10508.7	-0.595752	0.396655	-1.50194	0.133113	0.563177	OK
TKTL1	0	NaN	NaN	NaN	NaN	NaN	Low
TKTL2	0.290027	-1.24924	4.94758	-0.252496	0.800658	NaN	Low
TLCD1	141.667	0.489405	0.468318	1.04503	0.29601	0.71776	OK
TLCD2	37.0444	-1.03611	0.701365	-1.47728	0.1396	0.571002	OK
TLDC1	176.144	-0.113272	0.433555	-0.261263	0.79389	0.950509	OK
TLDC2	0.155158	1.81626	4.95253	0.366733	0.713818	NaN	Low
TLE1	364.02	-0.404068	0.411076	-0.982951	0.325632	0.732808	OK
TLE2	9.5313	-0.321529	1.21859	-0.263853	0.791893	0.9502	OK
TLE3	71.4894	-0.383247	0.580254	-0.660482	0.508945	0.842814	OK
TLE4	121.531	0.449969	0.463525	0.970755	0.33167	0.737143	OK
TLE6	12.7335	-0.286167	1.14613	-0.249681	0.802834	0.95303	OK
TLK1	259.807	0.437558	0.458157	0.95504	0.339558	0.742873	OK
TLK2	292.75	0.579415	0.419049	1.38269	0.16676	0.60385	OK
TLL1	0.775789	3.44117	4.67787	0.735627	0.461957	NaN	Low
TLL2	2.83678	1.91532	2.14303	0.893742	0.37146	0.766192	OK
TLN1	1407.24	-0.559869	0.387571	-1.44456	0.148582	0.584594	OK
TLN2	112.969	-0.0209844	0.487818	-0.0430169	0.965688	0.992753	OK
TLNRD1	136.043	-1.06872	0.516596	-2.06876	0.0385682	0.417605	OK
TLR1	23.3107	0.909791	0.813328	1.1186	0.26331	0.696444	OK
TLR10	3.98247	0.620389	1.79782	0.345078	0.730035	0.93239	OK
TLR2	0.144509	-0.738909	4.97312	-0.148581	0.881885	NaN	Low
TLR3	8.67519	-0.215639	1.34771	-0.160004	0.872878	0.971868	OK
TLR4	0.144509	-0.738909	4.97312	-0.148581	0.881885	NaN	Low
TLR5	3.85144	-0.408397	1.82608	-0.223647	0.823032	0.957363	OK
TLR6	134.929	-0.301498	0.456058	-0.661095	0.508552	0.842814	OK
TLR7	0	NaN	NaN	NaN	NaN	NaN	Low
TLR8	0	NaN	NaN	NaN	NaN	NaN	Low
TLR8-AS1	0	NaN	NaN	NaN	NaN	NaN	Low
TLR9	1.56108	2.76135	3.0397	0.908428	0.363652	NaN	Low
TLX1	0	NaN	NaN	NaN	NaN	NaN	Low
TLX1NB	0	NaN	NaN	NaN	NaN	NaN	Low
TLX2	1.31233	-1.57227	3.42903	-0.458516	0.646582	NaN	Low
TLX3	0	NaN	NaN	NaN	NaN	NaN	Low
TM2D1	69.9286	0.146083	0.558946	0.261354	0.79382	0.950509	OK
TM2D2	343.624	0.6086	0.383874	1.58541	0.112872	0.542534	OK
TM2D3	140.585	-0.162155	0.453348	-0.357684	0.72058	0.929687	OK
TM4SF1	3223.67	0.51655	0.352681	1.46464	0.14302	0.574492	OK
TM4SF1-AS1	4.08526	-2.59263	2.01078	-1.28936	0.197271	0.640316	OK
TM4SF18	428.2	1.03037	0.419347	2.45709	0.0140067	0.311708	OK
TM4SF19	12.5108	0.0951869	1.12764	0.0844125	0.932728	0.984858	OK
TM4SF19-AS1	0.448252	-0.245442	4.8882	-0.050211	0.959954	NaN	Low
TM4SF19-TCTEX1D2	2.02313	-4.19549	3.23234	-1.29797	0.194296	0.637477	OK
TM4SF20	45.819	-0.452521	0.64265	-0.704149	0.48134	0.828246	OK
TM4SF4	136.68	-0.353486	0.462182	-0.764822	0.444378	0.811024	OK
TM4SF5	0.766229	-1.32201	4.28011	-0.308874	0.757417	NaN	Low
TM6SF1	14.0495	2.62653	1.11392	2.35791	0.0183779	0.340037	OK
TM6SF2	0.735772	-2.68884	4.36881	-0.615463	0.538249	NaN	Low
TM7SF2	56.4892	-1.69141	0.739444	-2.28741	0.022172	0.352363	OK
TM7SF3	641.88	0.169728	0.368937	0.460047	0.645483	0.902861	OK
TM9SF1	355.167	-0.521098	0.389546	-1.33771	0.180992	0.620058	OK
TM9SF2	610.102	0.442605	0.377645	1.17201	0.241192	0.67736	OK
TM9SF3	1014.82	0.307563	0.352675	0.872087	0.383161	0.771829	OK
TM9SF4	416.436	0.0489724	0.371637	0.131775	0.895162	0.975989	OK
TMA16	136.74	0.759636	0.513968	1.47798	0.139412	0.570831	OK
TMA7	427.966	0.0773763	0.392915	0.196929	0.843883	0.964872	OK
TMBIM1	425.121	-0.253281	0.38345	-0.660533	0.508912	0.842814	OK
TMBIM4	128.429	-0.103803	0.452864	-0.229215	0.818702	0.956025	OK
TMBIM6	3074.82	0.397206	0.327982	1.21106	0.225872	0.664746	OK
TMBIM7P	0.144509	-0.738909	4.97312	-0.148581	0.881885	NaN	Low
TMC1	0.895837	3.54787	4.04473	0.877158	0.380401	NaN	Low
TMC2	0.45941	-0.201723	4.89449	-0.0412143	0.967125	NaN	Low
TMC3	0.144509	-0.738909	4.97312	-0.148581	0.881885	NaN	Low
TMC3-AS1	0.87334	-2.94657	4.04125	-0.729123	0.465926	NaN	Low
TMC4	2.05096	-1.05329	2.51231	-0.419252	0.675032	0.914649	OK
TMC5	212.466	0.402942	0.41183	0.978417	0.327868	0.734041	OK
TMC6	38.45	-0.627729	0.738443	-0.85007	0.395286	0.781508	OK
TMC7	88.6652	0.381766	0.500829	0.762268	0.4459	0.811512	OK
TMC8	1.25875	0.0564347	3.17782	0.0177589	0.985831	NaN	Low
TMCC1	211.682	0.679269	0.412723	1.64582	0.0998001	0.525276	OK
TMCC1-AS1	31.7156	0.817519	0.735823	1.11103	0.266557	0.699082	OK
TMCC2	27.3449	0.52313	0.992345	0.527165	0.598079	0.884346	OK
TMCC3	2.55906	-0.389079	2.32986	-0.166996	0.867373	0.970206	OK
TMCO1	606.697	0.659788	0.378697	1.74226	0.0814635	0.498446	OK
TMCO2	0	NaN	NaN	NaN	NaN	NaN	Low
TMCO3	405.126	-0.281568	0.369339	-0.762357	0.445847	0.811512	OK
TMCO4	53.1844	-0.680809	0.597341	-1.13973	0.254397	0.689783	OK
TMCO5A	0	NaN	NaN	NaN	NaN	NaN	Low
TMCO5B	0	NaN	NaN	NaN	NaN	NaN	Low
TMCO6	64.1437	-0.629987	0.605264	-1.04085	0.297946	0.719493	OK
TMED1	97.1763	-0.769091	0.528121	-1.45628	0.145316	0.579466	OK
TMED10	1032.75	0.498229	0.356579	1.39725	0.162339	0.600501	OK
TMED10P1	11.75	0.434005	1.10931	0.391238	0.695621	0.920676	OK
TMED11P	0	NaN	NaN	NaN	NaN	NaN	Low
TMED2	1445.17	0.328919	0.340764	0.965239	0.334425	0.73868	OK
TMED3	560.246	-0.69503	0.464603	-1.49596	0.134663	0.564804	OK
TMED4	366.071	0.0892882	0.389409	0.229292	0.818642	0.956025	OK
TMED5	363.358	1.21526	0.411354	2.9543	0.00313374	0.176038	OK
TMED6	0.144509	-0.738909	4.97312	-0.148581	0.881885	NaN	Low
TMED7	483.484	0.967064	0.39061	2.47578	0.0132946	0.304992	OK
TMED7-TICAM2	125.939	0.424111	0.458168	0.925668	0.354619	0.754516	OK
TMED8	167.494	0.145056	0.43142	0.336229	0.736698	0.935405	OK
TMED9	726.914	-0.684363	0.379491	-1.80337	0.0713298	0.481355	OK
TMEFF1	1.00806	-3.14277	3.8548	-0.815287	0.414908	NaN	Low
TMEFF2	6.44358	0.692763	1.41947	0.488042	0.62552	0.895366	OK
TMEM100	0	NaN	NaN	NaN	NaN	NaN	Low
TMEM101	156.406	-0.975416	0.520754	-1.87308	0.0610569	0.462936	OK
TMEM102	45.1652	-1.51986	0.741401	-2.04998	0.0403661	0.422705	OK
TMEM104	126.656	-1.15562	0.61154	-1.88968	0.0588004	0.460614	OK
TMEM105	4.57566	-3.06539	1.98242	-1.54629	0.122035	0.553837	OK
TMEM106A	8.2924	0.54321	1.3387	0.405776	0.684907	0.91573	OK
TMEM106B	423.984	0.856301	0.444084	1.92824	0.0538251	0.452207	OK
TMEM106C	489.67	0.149966	0.360368	0.416148	0.677302	0.915223	OK
TMEM107	60.4708	-0.457257	0.586447	-0.779708	0.435563	0.804756	OK
TMEM108	0	NaN	NaN	NaN	NaN	NaN	Low
TMEM108-AS1	0	NaN	NaN	NaN	NaN	NaN	Low
TMEM109	370.416	-0.805069	0.424146	-1.8981	0.0576835	0.457198	OK
TMEM11	257.378	-0.181084	0.400083	-0.452615	0.650826	0.904431	OK
TMEM110-MUSTN1	5.42933	2.32762	2.16095	1.07713	0.281422	0.707322	OK
TMEM114	0	NaN	NaN	NaN	NaN	NaN	Low
TMEM115	152.278	-1.49543	0.577919	-2.58761	0.00966434	0.277017	OK
TMEM116	42.0314	0.152489	0.654964	0.23282	0.815901	0.955539	OK
TMEM117	17.6849	0.0622736	0.921132	0.0676055	0.9461	0.987333	OK
TMEM119	0	NaN	NaN	NaN	NaN	NaN	Low
TMEM120A	127.953	-0.727195	0.588644	-1.23537	0.216692	0.656982	OK
TMEM120B	155.782	-0.554172	0.472836	-1.17202	0.24119	0.67736	OK
TMEM121	31.3974	-1.51191	0.80722	-1.87298	0.061071	0.462936	OK
TMEM121B	0.290027	-1.24924	4.94758	-0.252496	0.800658	NaN	Low
TMEM123	1952.57	0.543748	0.390619	1.39201	0.163918	0.600835	OK
TMEM125	0	NaN	NaN	NaN	NaN	NaN	Low
TMEM126A	102.929	0.312231	0.483942	0.645184	0.518808	0.849157	OK
TMEM126B	214.442	0.467657	0.45082	1.03735	0.299575	0.720598	OK
TMEM127	406.256	-0.557682	0.399107	-1.39733	0.162316	0.600501	OK
TMEM128	45.9638	-0.544399	0.630568	-0.863348	0.387946	0.774898	OK
TMEM129	128.276	-2.49663	0.698149	-3.57607	0.000348799	0.0579006	OK
TMEM130	5.35602	-0.299747	1.55879	-0.192295	0.847511	0.96544	OK
TMEM131	363.342	0.11809	0.379305	0.311333	0.755547	0.940569	OK
TMEM131L	61.0323	0.841162	0.564874	1.48912	0.136457	0.567093	OK
TMEM132A	302.495	-0.952694	0.56473	-1.68699	0.0916055	0.512714	OK
TMEM132B	1.11087	-1.70252	3.38563	-0.502866	0.615058	NaN	Low
TMEM132C	0	NaN	NaN	NaN	NaN	NaN	Low
TMEM132D	0	NaN	NaN	NaN	NaN	NaN	Low
TMEM132D-AS1	0.144509	-0.738909	4.97312	-0.148581	0.881885	NaN	Low
TMEM132D-AS2	0	NaN	NaN	NaN	NaN	NaN	Low
TMEM132E	0.144509	-0.738909	4.97312	-0.148581	0.881885	NaN	Low
TMEM134	68.3382	-0.579	0.725026	-0.798593	0.424527	0.799748	OK
TMEM135	185.901	0.521399	0.439791	1.18556	0.235796	0.673753	OK
TMEM136	59.6623	-0.163493	0.577314	-0.283195	0.777027	0.94802	OK
TMEM138	165.501	-0.329211	0.440074	-0.748082	0.454411	0.81483	OK
TMEM139	3.23919	-0.743354	2.10756	-0.352709	0.724306	0.930756	OK
TMEM140	93.308	-0.410125	0.513663	-0.798432	0.42462	0.799748	OK
TMEM141	118.363	-0.70895	0.470204	-1.50775	0.131618	0.562028	OK
TMEM143	41.4401	-0.542385	0.700975	-0.773758	0.439074	0.807213	OK
TMEM144	52.3746	0.112097	0.606071	0.184956	0.853263	0.966656	OK
TMEM145	8.66751	-0.730279	1.26527	-0.57717	0.563825	0.869061	OK
TMEM147	613.673	-0.580084	0.463417	-1.25175	0.21066	0.650979	OK
TMEM147-AS1	47.2383	-0.391504	0.710576	-0.550967	0.581656	0.876552	OK
TMEM14A	183.397	0.958377	0.426094	2.24922	0.0244987	0.363235	OK
TMEM14B	498.313	0.298405	0.363085	0.821862	0.411155	0.789629	OK
TMEM14C	547.882	-0.21359	0.367927	-0.580523	0.561562	0.868423	OK
TMEM14EP	0	NaN	NaN	NaN	NaN	NaN	Low
TMEM150A	26.3281	-0.192122	0.86637	-0.221755	0.824504	0.958306	OK
TMEM150B	0	NaN	NaN	NaN	NaN	NaN	Low
TMEM150C	15.8935	-0.0646491	1.00529	-0.064309	0.948724	0.988456	OK
TMEM151A	12.7748	-1.56392	1.16983	-1.33687	0.181264	0.620768	OK
TMEM151B	0	NaN	NaN	NaN	NaN	NaN	Low
TMEM154	1.25763	-1.89798	3.20473	-0.592243	0.553688	NaN	Low
TMEM155	0.301422	0.63177	4.92767	0.128209	0.897984	NaN	Low
TMEM156	212.398	1.32208	0.468593	2.82137	0.00478188	0.204183	OK
TMEM158	21.3933	0.586925	0.857817	0.684208	0.493844	0.835574	OK
TMEM159	59.1576	-0.89831	0.614821	-1.46109	0.14399	0.576506	OK
TMEM160	79.8904	-3.09968	0.719586	-4.30758	1.65051e-05	0.00696702	OK
TMEM161A	77.2455	-1.17345	0.712031	-1.64803	0.099346	0.524192	OK
TMEM161B	112.094	0.0983782	0.712951	0.137987	0.89025	0.975236	OK
TMEM161B-AS1	3.47862	-1.13984	1.94208	-0.58692	0.557258	0.866972	OK
TMEM163	0.722826	1.33749	4.50871	0.296645	0.766737	NaN	Low
TMEM164	312.802	-0.651371	0.401284	-1.62322	0.104543	0.533142	OK
TMEM165	269.243	-0.735022	0.392269	-1.87377	0.0609621	0.462823	OK
TMEM167A	351.002	0.818588	0.403599	2.02822	0.0425377	0.423839	OK
TMEM167B	66.1341	0.726889	0.555118	1.30943	0.190388	0.634943	OK
TMEM168	103.302	0.50537	0.489673	1.03206	0.302046	0.721367	OK
TMEM169	8.98252	0.13624	1.23155	0.110625	0.911914	0.97883	OK
TMEM17	37.4258	-0.537255	0.680236	-0.789807	0.42964	0.80277	OK
TMEM170A	101.146	0.120058	0.497598	0.241276	0.809341	0.954534	OK
TMEM170B	68.9801	1.71625	0.568903	3.01677	0.00255484	0.159306	OK
TMEM171	5.20518	-0.00605125	1.59571	-0.0037922	0.996974	0.999193	OK
TMEM173	4.37121	1.49127	2.00224	0.744803	0.456391	0.815916	OK
TMEM174	0	NaN	NaN	NaN	NaN	NaN	Low
TMEM175	36.8799	-1.13441	0.818791	-1.38547	0.165908	0.603038	OK
TMEM176A	0	NaN	NaN	NaN	NaN	NaN	Low
TMEM176B	0	NaN	NaN	NaN	NaN	NaN	Low
TMEM177	79.5114	-1.37336	0.553981	-2.47908	0.0131722	0.304656	OK
TMEM178A	0.144509	-0.738909	4.97312	-0.148581	0.881885	NaN	Low
TMEM178B	6.98398	0.0695305	1.3702	0.050745	0.959529	0.991611	OK
TMEM179	0.722546	-2.71254	4.82054	-0.562705	0.573636	NaN	Low
TMEM179B	181.463	-0.0635759	0.472568	-0.134533	0.892981	0.975835	OK
TMEM18	189.058	-0.569448	0.420531	-1.35412	0.175699	0.615259	OK
TMEM181	180.365	0.483094	0.425678	1.13488	0.256425	0.691523	OK
TMEM182	28.0855	0.555437	0.754075	0.73658	0.461378	0.817976	OK
TMEM183A	53.5498	0.857807	0.601228	1.42676	0.15365	0.590233	OK
TMEM183B	327.528	0.319251	0.382089	0.835539	0.403414	0.785505	OK
TMEM184A	124.047	-1.58943	0.489953	-3.24405	0.00117843	0.110892	OK
TMEM184B	278.06	-0.897381	0.429615	-2.0888	0.0367255	0.412059	OK
TMEM184C	161.841	0.206453	0.434324	0.475343	0.634542	0.898135	OK
TMEM185A	89.1953	-0.756553	0.536682	-1.40968	0.158633	0.59561	OK
TMEM185B	366.851	-0.423872	0.380896	-1.11283	0.265782	0.698694	OK
TMEM186	53.0256	-0.057501	0.592281	-0.0970839	0.92266	0.981574	OK
TMEM187	47.7334	-1.06041	0.755172	-1.40419	0.160262	0.598511	OK
TMEM189	166.014	-0.744768	0.44135	-1.68748	0.0915118	0.512714	OK
TMEM189-UBE2V1	0.289018	-1.42333	4.93697	-0.2883	0.773117	NaN	Low
TMEM19	234.149	-0.0386634	0.405545	-0.095337	0.924047	0.981937	OK
TMEM190	0.655879	-1.18126	4.56526	-0.25875	0.795828	NaN	Low
TMEM191A	6.94492	-0.861262	1.43608	-0.599729	0.548687	0.863381	OK
TMEM191B	2.03019	-4.15115	3.2774	-1.2666	0.205298	0.64593	OK
TMEM191C	3.1743	0.946822	2.16671	0.436987	0.662121	0.910144	OK
TMEM192	89.8863	-0.0326207	0.558576	-0.0583998	0.95343	0.98952	OK
TMEM196	0	NaN	NaN	NaN	NaN	NaN	Low
TMEM198	4.25043	-1.12766	1.82365	-0.618355	0.536341	0.858506	OK
TMEM198B	32.1777	-0.657803	0.728586	-0.902849	0.366606	0.763226	OK
TMEM199	160.921	0.237191	0.429733	0.551949	0.580983	0.876219	OK
TMEM200A	0.155158	1.81626	4.95253	0.366733	0.713818	NaN	Low
TMEM200B	0.943197	-1.84979	3.59638	-0.514348	0.607009	NaN	Low
TMEM200C	0	NaN	NaN	NaN	NaN	NaN	Low
TMEM201	52.9413	-0.902949	0.639793	-1.41131	0.158152	0.595492	OK
TMEM202	0	NaN	NaN	NaN	NaN	NaN	Low
TMEM202-AS1	0.763476	1.82307	4.32097	0.421912	0.67309	NaN	Low
TMEM203	168.379	-0.567666	0.5307	-1.06966	0.284775	0.710578	OK
TMEM204	0.310315	2.42017	4.92952	0.490954	0.623459	NaN	Low
TMEM205	367.463	-0.287413	0.459909	-0.624933	0.532015	0.855399	OK
TMEM206	75.908	0.449533	0.523422	0.858835	0.390432	0.7776	OK
TMEM207	0	NaN	NaN	NaN	NaN	NaN	Low
TMEM208	105.491	-0.228915	0.572084	-0.400143	0.689051	0.917291	OK
TMEM209	155.142	0.792123	0.443659	1.78543	0.0741913	0.48786	OK
TMEM210	0	NaN	NaN	NaN	NaN	NaN	Low
TMEM211	0	NaN	NaN	NaN	NaN	NaN	Low
TMEM212	0	NaN	NaN	NaN	NaN	NaN	Low
TMEM212-AS1	0	NaN	NaN	NaN	NaN	NaN	Low
TMEM213	0.155158	1.81626	4.95253	0.366733	0.713818	NaN	Low
TMEM214	473.208	-0.460733	0.445959	-1.03313	0.301543	0.721367	OK
TMEM215	0.720515	-0.942104	4.01973	-0.23437	0.814698	NaN	Low
TMEM216	43.2172	-0.264506	0.644565	-0.410363	0.681539	0.915464	OK
TMEM217	2.38337	0.0021449	2.27243	0.00094388	0.999247	0.999687	OK
TMEM218	97.0905	0.345491	0.492966	0.700842	0.483402	0.83015	OK
TMEM219	205.269	-0.49267	0.55171	-0.892987	0.371864	0.766446	OK
TMEM220	19.7328	0.30754	0.903085	0.340544	0.733447	0.933972	OK
TMEM220-AS1	0	NaN	NaN	NaN	NaN	NaN	Low
TMEM221	5.88679	-1.86056	1.65574	-1.1237	0.261139	0.694136	OK
TMEM222	103.445	-0.155496	0.581323	-0.267486	0.789095	0.949692	OK
TMEM223	95.7699	-0.97525	0.607131	-1.60632	0.108203	0.536187	OK
TMEM225	0	NaN	NaN	NaN	NaN	NaN	Low
TMEM225B	2.57681	2.1108	2.36774	0.891483	0.37267	0.766446	OK
TMEM229A	0.155158	1.81626	4.95253	0.366733	0.713818	NaN	Low
TMEM229B	2.6301	-0.544306	2.42189	-0.224744	0.822178	0.957363	OK
TMEM230	607.57	0.234118	0.409581	0.571602	0.567591	0.871693	OK
TMEM231	72.9595	-0.190532	0.544658	-0.349819	0.726475	0.930891	OK
TMEM232	0.303008	0.697857	4.92757	0.141623	0.887378	NaN	Low
TMEM233	0.290027	-1.24924	4.94758	-0.252496	0.800658	NaN	Low
TMEM234	19.4119	-0.333507	0.905123	-0.368466	0.712525	0.926659	OK
TMEM235	0	NaN	NaN	NaN	NaN	NaN	Low
TMEM236	0	NaN	NaN	NaN	NaN	NaN	Low
TMEM237	164.154	0.379516	0.434829	0.872793	0.382776	0.771418	OK
TMEM238	22.1849	-2.82891	1.02431	-2.76179	0.00574859	0.222601	OK
TMEM238L	0	NaN	NaN	NaN	NaN	NaN	Low
TMEM239	0	NaN	NaN	NaN	NaN	NaN	Low
TMEM240	0	NaN	NaN	NaN	NaN	NaN	Low
TMEM241	36.4325	0.245585	0.696838	0.352427	0.724518	0.930756	OK
TMEM242	74.063	-0.0329253	0.535115	-0.0615293	0.950938	0.989247	OK
TMEM243	83.812	0.468489	0.510459	0.91778	0.358734	0.758434	OK
TMEM244	0	NaN	NaN	NaN	NaN	NaN	Low
TMEM245	763.088	0.1841	0.359333	0.512338	0.608414	0.8885	OK
TMEM246	149.625	-0.188416	0.445459	-0.42297	0.672317	0.913268	OK
TMEM246-AS1	0	NaN	NaN	NaN	NaN	NaN	Low
TMEM247	0	NaN	NaN	NaN	NaN	NaN	Low
TMEM248	745.859	0.0672967	0.347401	0.193715	0.846399	0.96544	OK
TMEM249	0.433527	-1.99083	4.88842	-0.407254	0.683822	NaN	Low
TMEM25	1.20101	-0.921	3.27156	-0.281517	0.778314	NaN	Low
TMEM250	186.223	-2.02361	0.596345	-3.39336	0.000690407	0.079341	OK
TMEM251	68.2123	0.00337068	0.544032	0.00619574	0.995057	0.998844	OK
TMEM252	0	NaN	NaN	NaN	NaN	NaN	Low
TMEM253	4.65696	-2.19331	1.85151	-1.18461	0.236171	0.673792	OK
TMEM254	104.582	0.482151	0.496755	0.970602	0.331747	0.737143	OK
TMEM254-AS1	8.92434	0.362045	1.26539	0.286114	0.77479	0.946874	OK
TMEM255A	1.31111	0.400874	2.97547	0.134726	0.892828	NaN	Low
TMEM255B	0.962167	-0.773019	3.56388	-0.216904	0.828283	NaN	Low
TMEM256	230.322	-1.78939	0.504504	-3.54683	0.000389894	0.0600983	OK
TMEM256-PLSCR3	80.4239	-1.00994	0.663706	-1.52167	0.128093	0.558513	OK
TMEM258	182.793	-0.374441	0.440642	-0.849762	0.395457	0.781508	OK
TMEM259	428.787	-1.19132	0.401873	-2.96442	0.00303254	0.173047	OK
TMEM26	0	NaN	NaN	NaN	NaN	NaN	Low
TMEM26-AS1	0	NaN	NaN	NaN	NaN	NaN	Low
TMEM260	86.8487	0.217848	0.517591	0.420888	0.673837	0.913998	OK
TMEM262	0	NaN	NaN	NaN	NaN	NaN	Low
TMEM263	217.195	1.21342	0.438641	2.76632	0.00566932	0.221979	OK
TMEM265	28.8698	-0.800162	0.762944	-1.04878	0.294279	0.71776	OK
TMEM266	0.734704	-2.68695	4.37123	-0.61469	0.538759	NaN	Low
TMEM267	85.2341	0.98739	0.513071	1.92447	0.0542954	0.452408	OK
TMEM268	99.4161	-0.140643	0.489691	-0.287208	0.773953	0.946832	OK
TMEM269	1.58127	-1.47801	2.90261	-0.509201	0.610611	NaN	Low
TMEM270	0.579329	-2.36566	4.80395	-0.49244	0.622408	NaN	Low
TMEM271	0.155158	1.81626	4.95253	0.366733	0.713818	NaN	Low
TMEM272	0	NaN	NaN	NaN	NaN	NaN	Low
TMEM273	0	NaN	NaN	NaN	NaN	NaN	Low
TMEM30A	543.413	0.486388	0.397693	1.22302	0.221321	0.661633	OK
TMEM30B	0.310315	2.42017	4.92952	0.490954	0.623459	NaN	Low
TMEM30CP	0	NaN	NaN	NaN	NaN	NaN	Low
TMEM31	2.75261	3.46255	2.51486	1.37684	0.168563	0.606071	OK
TMEM33	304.295	0.373728	0.387261	0.965053	0.334518	0.73868	OK
TMEM35A	0.436892	0.136488	4.90824	0.0278079	0.977815	NaN	Low
TMEM35B	76.3306	0.485408	0.539187	0.900259	0.367982	0.763505	OK
TMEM37	29.4968	-1.5622	0.778414	-2.00691	0.0447596	0.42949	OK
TMEM38A	7.7716	-0.249329	1.35742	-0.183678	0.854266	0.966656	OK
TMEM38B	118.049	1.04376	0.498162	2.09521	0.036152	0.41125	OK
TMEM39A	112.64	0.193176	0.479837	0.402587	0.687252	0.917127	OK
TMEM39B	50.2492	-0.284087	0.678886	-0.41846	0.675611	0.914725	OK
TMEM40	1.5881	-2.45535	2.95688	-0.830384	0.406321	NaN	Low
TMEM41A	99.8038	-0.125337	0.490701	-0.255425	0.798395	0.952214	OK
TMEM41B	308.784	-0.840932	0.403317	-2.08504	0.0370657	0.412667	OK
TMEM42	34.4209	-1.56471	0.757535	-2.06552	0.0388738	0.417761	OK
TMEM43	532.262	-0.054238	0.372181	-0.14573	0.884134	0.973961	OK
TMEM44	70.9549	-0.619744	0.546265	-1.13451	0.25658	0.691523	OK
TMEM44-AS1	7.29384	0.108583	1.43237	0.0758064	0.939573	0.986585	OK
TMEM45A	7.40931	0.923306	1.37564	0.671184	0.502103	0.839891	OK
TMEM45B	0	NaN	NaN	NaN	NaN	NaN	Low
TMEM47	24.7541	1.23247	0.802432	1.53592	0.124557	0.555903	OK
TMEM50A	421.871	0.205357	0.393332	0.522096	0.601603	0.885995	OK
TMEM50B	100.829	0.88869	0.505653	1.75751	0.0788311	0.495731	OK
TMEM51	137.716	-0.296591	0.448876	-0.660743	0.508777	0.842814	OK
TMEM51-AS1	6.65864	0.104855	1.42246	0.0737138	0.941238	0.986657	OK
TMEM52	2.85172	1.60924	2.19662	0.732598	0.463803	0.818719	OK
TMEM52B	0	NaN	NaN	NaN	NaN	NaN	Low
TMEM53	31.7826	-0.126823	0.812067	-0.156174	0.875896	0.972209	OK
TMEM54	101.704	-0.701083	0.547309	-1.28096	0.200207	0.642312	OK
TMEM56	169.041	0.928591	0.453763	2.04642	0.0407146	0.422705	OK
TMEM56-RWDD3	30.3946	0.464038	0.760505	0.610171	0.541749	0.859929	OK
TMEM59	447.128	-0.610382	0.374938	-1.62796	0.103534	0.531075	OK
TMEM59L	17.0323	-2.1479	0.982914	-2.18524	0.0288713	0.383721	OK
TMEM60	95.8689	-0.325522	0.502657	-0.647603	0.517242	0.848516	OK
TMEM61	1.16399	0.344054	3.56743	0.0964432	0.923169	NaN	Low
TMEM62	100.563	1.02712	0.542639	1.89283	0.0583803	0.458124	OK
TMEM63A	70.2195	-0.893678	0.595197	-1.50148	0.133231	0.563351	OK
TMEM63B	129.577	-0.427417	0.464006	-0.921146	0.356974	0.756446	OK
TMEM63C	5.23277	-1.89995	1.65751	-1.14626	0.251687	0.686202	OK
TMEM64	127.574	0.156804	0.477079	0.328676	0.742401	0.936953	OK
TMEM65	196.689	0.173367	0.415704	0.417043	0.676647	0.915037	OK
TMEM67	41.6558	0.656328	0.702718	0.933985	0.350311	0.751925	OK
TMEM68	87.254	0.270735	0.53227	0.508643	0.611003	0.88953	OK
TMEM69	130.543	0.630278	0.483877	1.30256	0.192726	0.636507	OK
TMEM70	151.74	0.0596597	0.449361	0.132766	0.894379	0.975989	OK
TMEM71	0	NaN	NaN	NaN	NaN	NaN	Low
TMEM72	0	NaN	NaN	NaN	NaN	NaN	Low
TMEM72-AS1	0	NaN	NaN	NaN	NaN	NaN	Low
TMEM74	0.906936	0.47881	3.97601	0.120425	0.904147	NaN	Low
TMEM74B	11.0753	-1.7797	1.22758	-1.44977	0.147124	0.581645	OK
TMEM75	1.95724	3.16601	3.11687	1.01577	0.309741	0.726123	OK
TMEM79	45.6979	-0.731526	0.640928	-1.14135	0.253723	0.689189	OK
TMEM80	51.8838	-0.605643	0.601601	-1.00672	0.31407	0.727764	OK
TMEM81	9.57044	0.435442	1.21369	0.358776	0.719763	0.929212	OK
TMEM82	0	NaN	NaN	NaN	NaN	NaN	Low
TMEM86A	0.870081	-2.92598	4.50143	-0.650012	0.515684	NaN	Low
TMEM86B	8.922	-2.4828	1.38391	-1.79404	0.0728066	0.484391	OK
TMEM87A	161.651	0.373906	0.444293	0.841575	0.400026	0.784154	OK
TMEM87B	206.119	0.68813	0.408673	1.68381	0.0922177	0.513154	OK
TMEM88	0.144509	-0.738909	4.97312	-0.148581	0.881885	NaN	Low
TMEM88B	0	NaN	NaN	NaN	NaN	NaN	Low
TMEM89	0.465473	2.8065	4.91883	0.570564	0.568295	NaN	Low
TMEM8A	178.166	-1.00716	0.531344	-1.8955	0.0580267	0.457473	OK
TMEM8B	28.902	-2.95869	0.851172	-3.47602	0.000508908	0.071836	OK
TMEM9	316.87	-0.216489	0.413154	-0.523991	0.600285	0.885797	OK
TMEM91	8.84244	-1.43101	1.32833	-1.0773	0.281344	0.707322	OK
TMEM92	26.0059	-1.00767	0.801617	-1.25704	0.208738	0.64924	OK
TMEM92-AS1	0	NaN	NaN	NaN	NaN	NaN	Low
TMEM94	334.525	-0.749807	0.471294	-1.59095	0.11162	0.540384	OK
TMEM95	0.310315	2.42017	4.92952	0.490954	0.623459	NaN	Low
TMEM97	844.866	0.671407	0.34453	1.94876	0.0513238	0.445823	OK
TMEM98	98.1311	0.159204	0.498307	0.31949	0.749355	0.938787	OK
TMEM99	86.9889	0.0595262	0.526355	0.113091	0.909958	0.97865	OK
TMEM9B	216.672	0.6974	0.41683	1.6731	0.0943068	0.517348	OK
TMEM9B-AS1	8.62636	-1.33896	1.30726	-1.02425	0.305719	0.722902	OK
TMF1	261.476	0.722601	0.449911	1.6061	0.108252	0.536187	OK
TMIE	0.620631	3.12767	4.90365	0.637826	0.523587	NaN	Low
TMIGD1	0	NaN	NaN	NaN	NaN	NaN	Low
TMIGD2	0	NaN	NaN	NaN	NaN	NaN	Low
TMIGD3	0	NaN	NaN	NaN	NaN	NaN	Low
TMLHE	82.967	0.399907	0.516631	0.774066	0.438892	0.807213	OK
TMLHE-AS1	0	NaN	NaN	NaN	NaN	NaN	Low
TMOD1	49.9461	0.119042	0.662508	0.179684	0.857401	0.967763	OK
TMOD2	29.2938	0.149418	0.812429	0.183916	0.85408	0.966656	OK
TMOD3	1346.65	0.554259	0.404929	1.36878	0.171068	0.609381	OK
TMOD4	1.82811	2.56188	2.9051	0.881858	0.377854	0.767951	OK
TMPO	1300.56	0.559861	0.358109	1.56338	0.117963	0.549103	OK
TMPO-AS1	76.2303	-0.629162	0.5281	-1.19137	0.233508	0.67163	OK
TMPPE	6.77711	-0.916321	1.469	-0.623773	0.532777	0.855399	OK
TMPRSS11A	0	NaN	NaN	NaN	NaN	NaN	Low
TMPRSS11B	0	NaN	NaN	NaN	NaN	NaN	Low
TMPRSS11BNL	0	NaN	NaN	NaN	NaN	NaN	Low
TMPRSS11D	0.144509	-0.738909	4.97312	-0.148581	0.881885	NaN	Low
TMPRSS11E	0	NaN	NaN	NaN	NaN	NaN	Low
TMPRSS11F	0	NaN	NaN	NaN	NaN	NaN	Low
TMPRSS11GP	0	NaN	NaN	NaN	NaN	NaN	Low
TMPRSS12	0	NaN	NaN	NaN	NaN	NaN	Low
TMPRSS13	0	NaN	NaN	NaN	NaN	NaN	Low
TMPRSS15	0.833709	-1.10095	3.81265	-0.288764	0.772762	NaN	Low
TMPRSS2	0.155158	1.81626	4.95253	0.366733	0.713818	NaN	Low
TMPRSS3	1.96088	3.17077	3.11497	1.01791	0.30872	0.725584	OK
TMPRSS4	0	NaN	NaN	NaN	NaN	NaN	Low
TMPRSS5	0.472464	-0.535003	4.87368	-0.109774	0.912589	NaN	Low
TMPRSS6	1.31705	-3.53848	3.4237	-1.03353	0.301358	NaN	Low
TMPRSS7	1.60919	-0.265294	2.74112	-0.0967833	0.922898	NaN	Low
TMPRSS9	0.310315	2.42017	4.92952	0.490954	0.623459	NaN	Low
TMSB10	7212.15	0.535661	0.33917	1.57933	0.114261	0.544333	OK
TMSB15A	0.578036	-2.39632	4.8634	-0.492726	0.622206	NaN	Low
TMSB15B	3.3655	0.747625	1.90783	0.391873	0.695152	0.920597	OK
TMSB15B-AS1	1.08188	-3.21366	3.74435	-0.858271	0.390743	NaN	Low
TMSB4X	7522.39	0.131142	0.355582	0.368808	0.712271	0.926659	OK
TMSB4Y	2.31624	-4.36642	2.76363	-1.57996	0.114117	0.544043	OK
TMTC1	0.640963	1.65817	4.64687	0.356835	0.721215	NaN	Low
TMTC2	52.6279	-0.256511	0.614648	-0.417329	0.676438	0.915005	OK
TMTC3	262.653	0.841682	0.421603	1.99638	0.0458922	0.431858	OK
TMTC4	127.416	0.0589579	0.463306	0.127255	0.898739	0.976779	OK
TMUB1	146.658	-1.38794	0.528817	-2.62461	0.00867482	0.262627	OK
TMUB2	239.65	-0.73207	0.46726	-1.56673	0.117178	0.548318	OK
TMX1	528.849	0.837904	0.392974	2.13221	0.0329895	0.401181	OK
TMX2	639.782	0.50533	0.395761	1.27685	0.201653	0.643179	OK
TMX2-CTNND1	0	NaN	NaN	NaN	NaN	NaN	Low
TMX3	252.646	0.750006	0.424382	1.76729	0.0771799	0.493404	OK
TMX4	310.696	0.131103	0.395883	0.331166	0.740519	0.93612	OK
TNC	32.6915	0.452775	0.707417	0.640039	0.522147	0.850331	OK
TNF	0.155158	1.81626	4.95253	0.366733	0.713818	NaN	Low
TNFAIP1	365.351	-0.243657	0.378173	-0.6443	0.519381	0.849157	OK
TNFAIP2	1917.94	-0.881023	0.433146	-2.03401	0.0419506	0.422972	OK
TNFAIP3	71.0905	0.868854	0.538859	1.6124	0.106876	0.535534	OK
TNFAIP6	0.795691	1.40168	4.28244	0.327308	0.743435	NaN	Low
TNFAIP8	184.394	0.408893	0.453322	0.901991	0.367062	0.763226	OK
TNFAIP8L1	72.7605	-1.0657	0.610512	-1.74558	0.0808834	0.498446	OK
TNFAIP8L2	0	NaN	NaN	NaN	NaN	NaN	Low
TNFAIP8L2-SCNM1	0.871131	-2.94341	4.04502	-0.727662	0.46682	NaN	Low
TNFAIP8L3	1.33763	0.972083	3.1344	0.310134	0.756459	NaN	Low
TNFRSF10A	104.217	-0.180812	0.509775	-0.354689	0.722823	0.930108	OK
TNFRSF10B	800.842	-0.562756	0.355808	-1.58163	0.113734	0.542911	OK
TNFRSF10C	0.300768	0.286815	4.92853	0.0581949	0.953593	NaN	Low
TNFRSF10D	315.47	0.940622	0.389654	2.41399	0.0157788	0.324675	OK
TNFRSF11A	51.7985	-0.852979	0.635603	-1.342	0.179596	0.618554	OK
TNFRSF11B	0	NaN	NaN	NaN	NaN	NaN	Low
TNFRSF12A	435.949	-1.81422	1.3509	-1.34297	0.17928	0.618554	OK
TNFRSF13B	0	NaN	NaN	NaN	NaN	NaN	Low
TNFRSF13C	0.736437	-0.535879	3.99348	-0.134189	0.893253	NaN	Low
TNFRSF14	0.144509	-0.738909	4.97312	-0.148581	0.881885	NaN	Low
TNFRSF14-AS1	0.310315	2.42017	4.92952	0.490954	0.623459	NaN	Low
TNFRSF17	0	NaN	NaN	NaN	NaN	NaN	Low
TNFRSF18	0	NaN	NaN	NaN	NaN	NaN	Low
TNFRSF19	17.3611	0.558231	0.981306	0.568866	0.569447	0.871862	OK
TNFRSF1A	1611.71	-0.323471	0.407898	-0.79302	0.427766	0.801266	OK
TNFRSF1B	2.06341	2.35681	2.98833	0.788672	0.430304	0.803401	OK
TNFRSF21	238.271	-0.00541022	0.415566	-0.0130189	0.989613	0.997836	OK
TNFRSF25	6.83507	0.112252	1.53423	0.0731653	0.941675	0.986657	OK
TNFRSF4	0	NaN	NaN	NaN	NaN	NaN	Low
TNFRSF6B	2.40277	4.9203	3.11781	1.57812	0.114537	0.544333	OK
TNFRSF8	1.20139	3.9123	3.99335	0.979702	0.327233	NaN	Low
TNFRSF9	10.976	0.859232	1.18704	0.723843	0.469162	0.821506	OK
TNFSF10	3.03681	-1.59794	2.4806	-0.644174	0.519463	0.849157	OK
TNFSF11	0.155158	1.81626	4.95253	0.366733	0.713818	NaN	Low
TNFSF12	37.5363	-1.43749	0.692433	-2.076	0.0378944	0.416866	OK
TNFSF12-TNFSF13	4.20485	5.73655	2.64831	2.16612	0.0303023	0.388617	OK
TNFSF13	9.18848	0.054949	1.40534	0.0391002	0.96881	0.993219	OK
TNFSF13B	0.884028	3.53543	4.06274	0.870208	0.384187	NaN	Low
TNFSF14	1.64018	4.46426	3.18509	1.40161	0.161032	0.599587	OK
TNFSF15	19.8323	-0.122282	0.913773	-0.133821	0.893544	0.975844	OK
TNFSF18	0	NaN	NaN	NaN	NaN	NaN	Low
TNFSF4	0.302153	0.66469	4.92762	0.134891	0.892698	NaN	Low
TNFSF8	0	NaN	NaN	NaN	NaN	NaN	Low
TNFSF9	53.0716	-1.38005	0.624025	-2.21153	0.0269993	0.37349	OK
TNIK	28.4383	0.92299	0.882588	1.04578	0.295664	0.71776	OK
TNIP1	689.336	0.246028	0.359799	0.683793	0.494106	0.835792	OK
TNIP2	137.678	-0.164372	0.52318	-0.314178	0.753386	0.940226	OK
TNIP3	0.467672	1.2301	4.90366	0.250853	0.801927	NaN	Low
TNK1	6.71576	-0.188838	1.44419	-0.130757	0.895968	0.975989	OK
TNK2	83.6334	-0.944031	0.640494	-1.47391	0.140506	0.572087	OK
TNK2-AS1	0.436719	-1.94305	4.89227	-0.397167	0.691244	NaN	Low
TNKS	344.919	0.316357	0.392603	0.805794	0.420362	0.796719	OK
TNKS1BP1	401.271	-1.07467	0.451205	-2.38179	0.0172289	0.332281	OK
TNKS2	404.694	0.170666	0.379884	0.449257	0.653246	0.905777	OK
TNKS2-AS1	1.22132	4.02091	3.56333	1.12841	0.259145	NaN	Low
TNMD	0	NaN	NaN	NaN	NaN	NaN	Low
TNN	0	NaN	NaN	NaN	NaN	NaN	Low
TNNC1	1.96517	1.73091	2.66303	0.64998	0.515705	0.84703	OK
TNNC2	1.06582	1.71404	3.793	0.451896	0.651344	NaN	Low
TNNI1	0	NaN	NaN	NaN	NaN	NaN	Low
TNNI2	0	NaN	NaN	NaN	NaN	NaN	Low
TNNI3	7.54773	-0.0516817	1.32771	-0.0389255	0.96895	0.993219	OK
TNNI3K	0	NaN	NaN	NaN	NaN	NaN	Low
TNNT1	271.308	0.267333	0.389986	0.685494	0.493032	0.835182	OK
TNNT2	0	NaN	NaN	NaN	NaN	NaN	Low
TNNT3	0	NaN	NaN	NaN	NaN	NaN	Low
TNP1	0	NaN	NaN	NaN	NaN	NaN	Low
TNP2	0	NaN	NaN	NaN	NaN	NaN	Low
TNPO1	2053.5	0.199164	0.358976	0.55481	0.579024	0.875769	OK
TNPO2	245.428	-0.37433	0.456338	-0.820292	0.41205	0.789815	OK
TNPO3	562.944	-0.0898943	0.361075	-0.248963	0.80339	0.95303	OK
TNR	0	NaN	NaN	NaN	NaN	NaN	Low
TNRC17	0.770505	3.2879	4.34258	0.75713	0.448972	NaN	Low
TNRC18	464.681	-1.20931	0.477225	-2.53405	0.0112752	0.288835	OK
TNRC18P1	0	NaN	NaN	NaN	NaN	NaN	Low
TNRC6A	502.07	-0.0462532	0.405119	-0.114172	0.909101	0.978317	OK
TNRC6B	154.259	0.0125758	0.434393	0.0289503	0.976904	0.995485	OK
TNRC6C	46.1997	-0.0958095	0.624723	-0.153363	0.878112	0.972995	OK
TNRC6C-AS1	4.91443	0.968306	1.65035	0.586726	0.557387	0.866972	OK
TNS1	12.3986	-1.50982	1.1076	-1.36314	0.172838	0.611911	OK
TNS2	174.475	-0.952993	0.499354	-1.90845	0.056333	0.454491	OK
TNS3	3353.52	-0.573051	0.354933	-1.61454	0.106411	0.535094	OK
TNS4	294.595	0.0997798	0.452656	0.220432	0.825535	0.958828	OK
TNXA	0	NaN	NaN	NaN	NaN	NaN	Low
TNXB	5.942	-2.01917	1.56123	-1.29333	0.195898	0.638627	OK
TOB1	625.396	1.04975	0.40977	2.56182	0.0104126	0.284355	OK
TOB1-AS1	6.03583	-2.44365	1.8084	-1.35127	0.176608	0.616241	OK
TOB2	163.911	-0.585068	0.433645	-1.34919	0.177277	0.617129	OK
TOB2P1	17.6179	0.0639768	0.919255	0.0695963	0.944515	0.987074	OK
TOE1	69.3586	-0.125495	0.594159	-0.211215	0.83272	0.961722	OK
TOGARAM1	134.634	0.596118	0.483137	1.23385	0.217259	0.657878	OK
TOGARAM2	4.35584	5.75767	2.47153	2.3296	0.0198275	0.344114	OK
TOLLIP	210.428	-0.777085	0.440205	-1.76528	0.0775169	0.493848	OK
TOLLIP-AS1	4.94296	0.0926509	1.64842	0.0562059	0.955178	0.989954	OK
TOM1	70.8605	-0.797159	0.544026	-1.4653	0.14284	0.574335	OK
TOM1L1	431.277	0.780852	0.391749	1.99325	0.0462345	0.431858	OK
TOM1L2	213.711	-0.693257	0.500987	-1.38378	0.166425	0.603379	OK
TOMM20	862.847	0.541445	0.346265	1.56367	0.117895	0.549103	OK
TOMM20L	0.155158	1.81626	4.95253	0.366733	0.713818	NaN	Low
TOMM22	336.734	0.123609	0.379771	0.325483	0.744816	0.937712	OK
TOMM34	286.238	0.427547	0.398545	1.07277	0.283374	0.709709	OK
TOMM40	622.353	-0.80456	0.461494	-1.74338	0.0812669	0.498446	OK
TOMM40L	45.8116	0.142	0.634612	0.223759	0.822945	0.957363	OK
TOMM5	471.861	-0.21036	0.367487	-0.572427	0.567033	0.871269	OK
TOMM6	341.017	-0.176585	0.408986	-0.431763	0.665914	0.911198	OK
TOMM7	316.796	-1.05053	0.41185	-2.55076	0.0107487	0.286268	OK
TOMM70	607.563	0.197438	0.371537	0.53141	0.595134	0.883961	OK
TONSL	178.985	-1.72403	0.497929	-3.4624	0.00053539	0.0726154	OK
TONSL-AS1	0.144509	-0.738909	4.97312	-0.148581	0.881885	NaN	Low
TOP1	666.238	0.614764	0.394903	1.55675	0.119531	0.550228	OK
TOP1MT	200.002	-0.0956783	0.430279	-0.222364	0.824031	0.958215	OK
TOP1P1	1.13103	1.74099	3.6475	0.47731	0.633141	NaN	Low
TOP1P2	0	NaN	NaN	NaN	NaN	NaN	Low
TOP2A	7071.34	0.56997	0.369681	1.54179	0.123124	0.554416	OK
TOP2B	1337.99	0.821982	0.402253	2.04345	0.0410081	0.422705	OK
TOP3A	265.581	0.0273565	0.463479	0.0590241	0.952933	0.989445	OK
TOP3B	78.6358	-0.989519	0.554495	-1.78454	0.074336	0.48786	OK
TOPAZ1	0	NaN	NaN	NaN	NaN	NaN	Low
TOPBP1	608.118	0.730351	0.393877	1.85426	0.0637015	0.468922	OK
TOPORS	243.271	0.820244	0.45763	1.79237	0.0730734	0.484742	OK
TOR1A	370.516	0.136965	0.374137	0.366083	0.714303	0.927299	OK
TOR1AIP1	419.641	0.443973	0.372461	1.192	0.233262	0.67163	OK
TOR1AIP2	268.026	0.5003	0.402025	1.24445	0.213335	0.652953	OK
TOR1B	197.399	0.0706086	0.414639	0.170289	0.864783	0.969257	OK
TOR2A	39.5001	-1.84296	0.687733	-2.67976	0.00736751	0.246957	OK
TOR3A	295.603	-0.664799	0.429238	-1.54879	0.121432	0.553837	OK
TOR4A	198.699	-1.55857	0.621304	-2.50855	0.0121228	0.293609	OK
TOX	1.66448	1.80986	2.90033	0.624017	0.532617	0.855399	OK
TOX2	25.0018	-0.118616	0.79729	-0.148773	0.881732	0.973861	OK
TOX3	17.3996	1.13864	0.929118	1.22551	0.220383	0.66124	OK
TOX4	346.36	0.078806	0.381367	0.206641	0.83629	0.96297	OK
TP53	599.34	-0.293554	0.388327	-0.755945	0.449682	0.812498	OK
TP53AIP1	0	NaN	NaN	NaN	NaN	NaN	Low
TP53BP1	435.378	0.187614	0.415356	0.451694	0.651489	0.904941	OK
TP53BP2	235.077	0.108055	0.415239	0.260223	0.794692	0.950691	OK
TP53I11	341.618	-1.38061	0.52446	-2.63244	0.00847738	0.260734	OK
TP53I13	180.868	-1.4698	0.51456	-2.85643	0.00428435	0.198423	OK
TP53I3	731.163	-0.699296	0.433764	-1.61216	0.106928	0.535534	OK
TP53INP1	91.0406	-0.384612	0.499856	-0.769446	0.441629	0.809206	OK
TP53INP2	31.7007	-1.06474	0.752069	-1.41575	0.156849	0.593265	OK
TP53RK	98.1577	0.12983	0.496505	0.261489	0.793715	0.950509	OK
TP53TG1	50.1321	-0.3707	0.620613	-0.597313	0.550299	0.863527	OK
TP53TG3	0	NaN	NaN	NaN	NaN	NaN	Low
TP53TG3B	7.49287	0.18096	1.71646	0.105426	0.916038	0.980089	OK
TP53TG3C	1.01156	-3.19729	4.19579	-0.762024	0.446046	NaN	Low
TP53TG3D	9.39297	2.19805	1.26426	1.7386	0.0821046	0.500005	OK
TP53TG3E	0	NaN	NaN	NaN	NaN	NaN	Low
TP53TG3F	3.72379	5.69432	2.62732	2.16735	0.0302085	0.388516	OK
TP53TG3HP	0	NaN	NaN	NaN	NaN	NaN	Low
TP53TG5	0.600693	2.80345	4.9189	0.569935	0.568722	NaN	Low
TP63	11.9423	0.109511	1.08435	0.100992	0.919557	0.980875	OK
TP73	2.32584	-0.267007	2.53967	-0.105135	0.916269	0.980089	OK
TP73-AS1	80.4309	-0.937917	0.545375	-1.71976	0.0854753	0.505328	OK
TPBG	394.004	-0.0200784	0.410698	-0.0488884	0.961008	0.991847	OK
TPBGL	2.18948	0.253843	2.34719	0.108148	0.913879	0.9798	OK
TPCN1	264.588	-0.42422	0.43	-0.986558	0.323859	0.731937	OK
TPCN2	70.8325	-1.24142	0.578103	-2.14741	0.0317606	0.393981	OK
TPD52	448.062	1.26638	0.402366	3.14733	0.00164769	0.124272	OK
TPD52L1	144.2	0.0880922	0.449215	0.196103	0.84453	0.965012	OK
TPD52L2	642.544	0.144174	0.382144	0.377277	0.705968	0.925454	OK
TPD52L3	0	NaN	NaN	NaN	NaN	NaN	Low
TPGS1	57.6576	-2.56327	0.776496	-3.30108	0.000963151	0.0997835	OK
TPGS2	426.883	-0.231207	0.366736	-0.630447	0.528402	0.852809	OK
TPH1	0.431023	-1.92727	4.89227	-0.393941	0.693624	NaN	Low
TPH2	0	NaN	NaN	NaN	NaN	NaN	Low
TPI1	3415.83	-0.635925	0.394252	-1.61299	0.106746	0.535534	OK
TPI1P2	5.93893	-0.0852712	1.52658	-0.0558576	0.955455	0.990103	OK
TPI1P3	0.299632	0.387927	4.92823	0.0787153	0.937259	NaN	Low
TPK1	4.99752	0.401611	1.60499	0.250226	0.802413	0.952808	OK
TPM1	2767.35	0.142319	0.356643	0.399052	0.689855	0.917364	OK
TPM1-AS	8.17963	-0.899202	1.2973	-0.693135	0.488225	0.831282	OK
TPM2	819.828	-0.649556	0.353135	-1.8394	0.0658561	0.472539	OK
TPM3	2822.65	0.805758	0.383395	2.10164	0.0355847	0.409446	OK
TPM3P9	43.6197	0.704133	0.633993	1.11063	0.266727	0.699312	OK
TPM4	3503.41	0.459796	0.373709	1.23036	0.218563	0.658619	OK
TPMT	103.813	0.901713	0.5714	1.57808	0.114548	0.544333	OK
TPO	0	NaN	NaN	NaN	NaN	NaN	Low
TPP1	483.034	0.145016	0.363015	0.399477	0.689542	0.917291	OK
TPP2	282.263	0.840403	0.475884	1.76598	0.0773986	0.493733	OK
TPPP	41.9165	-0.788653	0.648926	-1.21532	0.224243	0.663451	OK
TPPP2	0	NaN	NaN	NaN	NaN	NaN	Low
TPPP3	21.1924	-0.0445009	0.853509	-0.0521387	0.958418	0.991174	OK
TPR	1461.11	0.675377	0.40568	1.6648	0.0959522	0.520361	OK
TPRA1	112.359	-0.320261	0.605462	-0.528953	0.596838	0.884346	OK
TPRG1	0.474226	1.28662	4.90316	0.262407	0.793008	NaN	Low
TPRG1-AS1	0.900009	0.340007	3.69388	0.092046	0.926661	NaN	Low
TPRG1-AS2	0	NaN	NaN	NaN	NaN	NaN	Low
TPRG1L	97.3191	-0.936748	0.516175	-1.81479	0.0695565	0.477453	OK
TPRKB	305.709	0.910575	0.474773	1.91792	0.0551218	0.453624	OK
TPRN	40.3999	-0.924403	0.747678	-1.23636	0.216323	0.656498	OK
TPRX1	0	NaN	NaN	NaN	NaN	NaN	Low
TPRXL	0	NaN	NaN	NaN	NaN	NaN	Low
TPSAB1	0	NaN	NaN	NaN	NaN	NaN	Low
TPSB2	0	NaN	NaN	NaN	NaN	NaN	Low
TPSD1	0.144509	-0.738909	4.97312	-0.148581	0.881885	NaN	Low
TPSG1	0	NaN	NaN	NaN	NaN	NaN	Low
TPST1	37.3505	-0.370011	0.678793	-0.545102	0.585683	0.877841	OK
TPST2	61.4408	0.0546371	0.637442	0.085713	0.931695	0.984513	OK
TPT1	7526.35	0.329458	0.391684	0.841132	0.400274	0.784276	OK
TPT1-AS1	8.56358	0.349911	1.27007	0.275505	0.782928	0.94864	OK
TPTE	0	NaN	NaN	NaN	NaN	NaN	Low
TPTE2	0	NaN	NaN	NaN	NaN	NaN	Low
TPTE2P1	5.0261	-0.280684	1.65836	-0.169254	0.865597	0.96962	OK
TPTE2P3	0.155158	1.81626	4.95253	0.366733	0.713818	NaN	Low
TPTE2P5	3.00828	1.04295	2.02908	0.514002	0.607251	0.888009	OK
TPTE2P6	0	NaN	NaN	NaN	NaN	NaN	Low
TPTEP1	0.899618	0.0448509	3.98372	0.0112585	0.991017	NaN	Low
TPTEP2	2.04644	-2.05262	2.63044	-0.780333	0.435195	0.804756	OK
TPTEP2-CSNK1E	10.8997	-0.606681	1.32725	-0.457095	0.647603	0.903406	OK
TPX2	1752.94	0.650934	0.35456	1.83589	0.0663733	0.473084	OK
TRA2A	375.645	0.671333	0.394335	1.70244	0.0886726	0.510727	OK
TRA2B	935.59	0.993016	0.383331	2.59049	0.00958381	0.276056	OK
TRABD	159.498	-0.98379	0.573687	-1.71485	0.0863721	0.507222	OK
TRABD2A	4.86589	-0.49686	1.66076	-0.299176	0.764806	0.942782	OK
TRABD2B	1.04829	-1.11073	3.42704	-0.324108	0.745856	NaN	Low
TRADD	75.2742	-1.85473	0.73313	-2.52988	0.0114101	0.288835	OK
TRAF1	39.4139	-0.288582	0.683721	-0.422076	0.672969	0.91351	OK
TRAF2	273.301	-0.724152	0.451133	-1.60519	0.108453	0.536187	OK
TRAF3	299.005	-0.257013	0.388881	-0.660904	0.508674	0.842814	OK
TRAF3IP1	195.137	0.121463	0.436505	0.278264	0.78081	0.94864	OK
TRAF3IP2	68.8052	-0.292605	0.5464	-0.535515	0.592294	0.882112	OK
TRAF3IP2-AS1	15.5064	0.199753	1.06505	0.187552	0.851228	0.966342	OK
TRAF3IP3	0	NaN	NaN	NaN	NaN	NaN	Low
TRAF4	233.97	0.280706	0.477822	0.587469	0.556888	0.866864	OK
TRAF5	105.552	0.223357	0.485029	0.460503	0.645155	0.902757	OK
TRAF6	90.3529	0.836508	0.498699	1.67738	0.0934679	0.515272	OK
TRAF7	437.067	-0.641505	0.47075	-1.36273	0.172968	0.612046	OK
TRAFD1	164.535	-0.015654	0.432415	-0.0362013	0.971122	0.994054	OK
TRAIP	73.589	0.337442	0.546747	0.617181	0.537115	0.858506	OK
TRAK1	208.783	-0.323262	0.414234	-0.780384	0.435165	0.804756	OK
TRAK2	271.277	0.451652	0.423494	1.06649	0.286202	0.711484	OK
TRAM1	3035.26	1.20597	0.393052	3.06821	0.00215346	0.145355	OK
TRAM1L1	4.97184	1.91545	1.66953	1.1473	0.251259	0.685929	OK
TRAM2	244.674	-0.29126	0.396475	-0.734625	0.462568	0.818265	OK
TRAM2-AS1	27.6063	0.427764	0.757934	0.564382	0.572494	0.873222	OK
TRANK1	62.503	-0.92923	0.56771	-1.6368	0.101671	0.527953	OK
TRAP1	977.98	0.0294229	0.344097	0.0855076	0.931858	0.984513	OK
TRAPPC1	541.546	0.618021	0.378399	1.63325	0.102416	0.528041	OK
TRAPPC10	235.277	0.0882132	0.401468	0.219726	0.826084	0.95901	OK
TRAPPC11	208.859	0.570302	0.419148	1.36062	0.173634	0.612326	OK
TRAPPC12	203.96	-0.83629	0.427059	-1.95825	0.0502001	0.442419	OK
TRAPPC13	133.832	0.467694	0.539745	0.866509	0.386211	0.773469	OK
TRAPPC2	51.6705	-0.125079	0.596652	-0.209634	0.833953	0.962131	OK
TRAPPC2B	13.3503	-0.605311	1.04233	-0.580728	0.561424	0.868423	OK
TRAPPC2L	151.402	-0.232665	0.470035	-0.494995	0.620604	0.89357	OK
TRAPPC3	221.108	0.3089	0.405246	0.762253	0.445909	0.811512	OK
TRAPPC3L	0	NaN	NaN	NaN	NaN	NaN	Low
TRAPPC4	162.789	0.454959	0.451163	1.00841	0.313256	0.726905	OK
TRAPPC5	187.333	-0.244346	0.434748	-0.562041	0.574088	0.873926	OK
TRAPPC6A	63.8699	-0.814361	0.62486	-1.30327	0.192483	0.636497	OK
TRAPPC6B	113.51	0.705363	0.556936	1.26651	0.205332	0.64593	OK
TRAPPC8	218.651	0.463809	0.433771	1.06925	0.284957	0.710737	OK
TRAPPC9	158.739	-0.623775	0.494701	-1.26091	0.20734	0.647587	OK
TRARG1	0.600693	2.80345	4.9189	0.569935	0.568722	NaN	Low
TRAT1	0.155158	1.81626	4.95253	0.366733	0.713818	NaN	Low
TRDMT1	32.964	-0.237286	0.773143	-0.306911	0.758911	0.940679	OK
TRDN	0	NaN	NaN	NaN	NaN	NaN	Low
TRDN-AS1	0	NaN	NaN	NaN	NaN	NaN	Low
TREH	0	NaN	NaN	NaN	NaN	NaN	Low
TREM1	0	NaN	NaN	NaN	NaN	NaN	Low
TREM2	0	NaN	NaN	NaN	NaN	NaN	Low
TREML1	0.155158	1.81626	4.95253	0.366733	0.713818	NaN	Low
TREML2	0	NaN	NaN	NaN	NaN	NaN	Low
TREML3P	0.579127	-2.36572	4.8043	-0.492418	0.622424	NaN	Low
TREML4	0.290027	-1.24924	4.94758	-0.252496	0.800658	NaN	Low
TREML5P	0	NaN	NaN	NaN	NaN	NaN	Low
TRERF1	105.434	-0.0731043	0.478567	-0.152757	0.87859	0.972995	OK
TRERNA1	0	NaN	NaN	NaN	NaN	NaN	Low
TREX1	49.5421	-0.120539	0.727267	-0.165742	0.86836	0.970215	OK
TREX2	2.24741	-2.52664	2.52309	-1.00141	0.31663	0.729043	OK
TRG-AS1	2.07952	0.356596	2.68085	0.133016	0.894181	0.975989	OK
TRH	0	NaN	NaN	NaN	NaN	NaN	Low
TRHDE	0	NaN	NaN	NaN	NaN	NaN	Low
TRHDE-AS1	0	NaN	NaN	NaN	NaN	NaN	Low
TRHR	0	NaN	NaN	NaN	NaN	NaN	Low
TRIAP1	236.362	0.168615	0.41531	0.405998	0.684744	0.91573	OK
TRIB1	166.238	0.634004	0.44291	1.43145	0.152301	0.589517	OK
TRIB2	1.49195	1.32806	2.99832	0.442934	0.657814	NaN	Low
TRIB3	765.31	0.0797302	0.39821	0.200221	0.841308	0.964497	OK
TRIL	0	NaN	NaN	NaN	NaN	NaN	Low
TRIM10	0	NaN	NaN	NaN	NaN	NaN	Low
TRIM11	140.313	-1.00728	0.561071	-1.79529	0.0726079	0.484095	OK
TRIM13	98.0929	0.28471	0.498641	0.570972	0.568018	0.871693	OK
TRIM14	164.603	-0.422166	0.428635	-0.984906	0.32467	0.732226	OK
TRIM15	0	NaN	NaN	NaN	NaN	NaN	Low
TRIM16	1419.61	-0.633742	0.352752	-1.79657	0.0724041	0.483727	OK
TRIM16L	1641.25	-0.572913	0.340086	-1.68461	0.0920634	0.512714	OK
TRIM17	1.91065	-2.86237	2.74216	-1.04384	0.296561	0.71776	OK
TRIM2	7.77433	0.99417	1.35537	0.733507	0.463249	0.818719	OK
TRIM21	133.319	0.0817335	0.461295	0.177183	0.859365	0.96785	OK
TRIM22	9.83257	-1.24046	1.25154	-0.991144	0.321615	0.73168	OK
TRIM23	76.675	0.297037	0.545158	0.544864	0.585847	0.877927	OK
TRIM24	186.524	0.281349	0.420658	0.66883	0.503604	0.840765	OK
TRIM25	483.414	-0.351965	0.362688	-0.970434	0.33183	0.737211	OK
TRIM26	206.268	-0.406536	0.439709	-0.924558	0.355196	0.754516	OK
TRIM27	261.784	-0.665469	0.428804	-1.55192	0.120682	0.553108	OK
TRIM28	2322.8	-0.406828	0.425972	-0.955058	0.339548	0.742873	OK
TRIM29	6.1599	-0.0493545	1.46857	-0.0336072	0.97319	0.994255	OK
TRIM3	72.6077	-0.673558	0.53767	-1.25274	0.210302	0.650591	OK
TRIM31	11.3855	0.589473	1.15356	0.511003	0.609349	0.888786	OK
TRIM31-AS1	0	NaN	NaN	NaN	NaN	NaN	Low
TRIM32	151.226	-0.315291	0.444144	-0.709884	0.477776	0.825382	OK
TRIM33	204.869	0.692448	0.428421	1.61628	0.106034	0.535094	OK
TRIM34	8.68214	-1.02736	1.41165	-0.727771	0.466754	0.820345	OK
TRIM35	88.2799	-0.930666	0.508175	-1.83139	0.0670428	0.474294	OK
TRIM36	8.94718	1.43033	1.30874	1.0929	0.274438	0.704987	OK
TRIM37	304.927	-0.0691871	0.405726	-0.170526	0.864596	0.969257	OK
TRIM38	109.086	0.288459	0.470721	0.612803	0.540006	0.859241	OK
TRIM39	38.7757	-0.122599	0.665728	-0.184157	0.85389	0.966656	OK
TRIM39-RPP21	5.01106	-0.545943	2.03376	-0.26844	0.788361	0.949555	OK
TRIM4	243.834	-0.238091	0.399855	-0.595443	0.551547	0.864018	OK
TRIM40	0	NaN	NaN	NaN	NaN	NaN	Low
TRIM41	154.26	-1.10906	0.488138	-2.27202	0.0230854	0.355645	OK
TRIM42	0	NaN	NaN	NaN	NaN	NaN	Low
TRIM43	0	NaN	NaN	NaN	NaN	NaN	Low
TRIM43B	0	NaN	NaN	NaN	NaN	NaN	Low
TRIM44	582.608	-0.285468	0.356292	-0.801219	0.423005	0.798145	OK
TRIM45	31.3398	-0.430582	0.760031	-0.566532	0.571032	0.872367	OK
TRIM46	8.15552	-0.800176	1.3379	-0.598083	0.549784	0.863381	OK
TRIM47	348.428	-1.10819	0.53666	-2.06498	0.0389247	0.417905	OK
TRIM48	0	NaN	NaN	NaN	NaN	NaN	Low
TRIM49	0	NaN	NaN	NaN	NaN	NaN	Low
TRIM49B	0	NaN	NaN	NaN	NaN	NaN	Low
TRIM49C	0	NaN	NaN	NaN	NaN	NaN	Low
TRIM49D1	0	NaN	NaN	NaN	NaN	NaN	Low
TRIM49D2	0	NaN	NaN	NaN	NaN	NaN	Low
TRIM5	143.477	0.567073	0.459532	1.23402	0.217194	0.657878	OK
TRIM50	0	NaN	NaN	NaN	NaN	NaN	Low
TRIM51	0	NaN	NaN	NaN	NaN	NaN	Low
TRIM51EP	0	NaN	NaN	NaN	NaN	NaN	Low
TRIM51HP	0	NaN	NaN	NaN	NaN	NaN	Low
TRIM52	89.4415	0.0902675	0.508833	0.177401	0.859194	0.96785	OK
TRIM52-AS1	43.1643	-0.234715	0.658998	-0.35617	0.721713	0.929769	OK
TRIM53AP	0	NaN	NaN	NaN	NaN	NaN	Low
TRIM54	0	NaN	NaN	NaN	NaN	NaN	Low
TRIM55	4.20951	1.24211	1.9643	0.632339	0.527165	0.852478	OK
TRIM56	161.049	-1.68809	0.475909	-3.54709	0.000389513	0.0600983	OK
TRIM58	0	NaN	NaN	NaN	NaN	NaN	Low
TRIM59	94.6331	0.300481	0.500126	0.60081	0.547967	0.863026	OK
TRIM59-IFT80	149.823	-0.444138	1.6679	-0.266285	0.79002	0.950006	OK
TRIM6	159.724	0.631621	0.445214	1.41869	0.155989	0.592015	OK
TRIM6-TRIM34	84.8676	-0.00602655	0.521047	-0.0115662	0.990772	0.998187	OK
TRIM60	0	NaN	NaN	NaN	NaN	NaN	Low
TRIM61	0	NaN	NaN	NaN	NaN	NaN	Low
TRIM62	13.8556	-1.12196	1.03143	-1.08778	0.276693	0.704987	OK
TRIM63	0	NaN	NaN	NaN	NaN	NaN	Low
TRIM64	0	NaN	NaN	NaN	NaN	NaN	Low
TRIM64B	0	NaN	NaN	NaN	NaN	NaN	Low
TRIM64C	0	NaN	NaN	NaN	NaN	NaN	Low
TRIM65	234.116	-0.710818	0.501325	-1.41788	0.156226	0.592332	OK
TRIM66	50.2496	-0.103371	0.608074	-0.169998	0.865012	0.969407	OK
TRIM67	11.5438	-0.761041	1.11623	-0.681799	0.495366	0.836214	OK
TRIM68	89.1686	-0.336775	0.503031	-0.669493	0.503181	0.84044	OK
TRIM69	1.6702	4.41967	3.21995	1.37259	0.16988	0.607905	OK
TRIM7	147.052	-0.514084	0.443969	-1.15793	0.246894	0.683304	OK
TRIM71	0.600709	0.169238	4.73804	0.035719	0.971506	NaN	Low
TRIM72	0	NaN	NaN	NaN	NaN	NaN	Low
TRIM73	0	NaN	NaN	NaN	NaN	NaN	Low
TRIM74	2.46071	0.441467	2.29182	0.192627	0.847251	0.96544	OK
TRIM77	0	NaN	NaN	NaN	NaN	NaN	Low
TRIM8	184.026	-0.701446	0.467966	-1.49893	0.133893	0.564446	OK
TRIM9	121.582	-0.645352	0.480412	-1.34333	0.179165	0.618554	OK
TRIML1	0	NaN	NaN	NaN	NaN	NaN	Low
TRIML2	292.894	0.323118	0.400943	0.805896	0.420303	0.796719	OK
TRIO	880.946	-0.139337	0.347357	-0.401134	0.688321	0.917291	OK
TRIOBP	376.818	-0.433659	0.420503	-1.03128	0.302407	0.721367	OK
TRIP10	363.81	-0.270099	0.375582	-0.719146	0.472051	0.822993	OK
TRIP11	339.629	0.817454	0.444285	1.83993	0.0657784	0.472539	OK
TRIP12	1225.03	0.354134	0.363886	0.973201	0.330453	0.735924	OK
TRIP13	395.805	0.205359	0.371449	0.552861	0.580359	0.875887	OK
TRIP4	197.712	0.450322	0.421596	1.06814	0.285459	0.711198	OK
TRIP6	171.516	-1.89933	0.452787	-4.19475	2.73173e-05	0.0103483	OK
TRIQK	91.5611	0.904483	0.538471	1.67972	0.093011	0.515047	OK
TRIR	450.16	-1.01499	0.36657	-2.76889	0.00562485	0.221979	OK
TRIT1	106.838	0.856923	0.486568	1.76116	0.0782116	0.494436	OK
TRMO	56.8613	-0.215533	0.61175	-0.352322	0.724597	0.930756	OK
TRMT1	171.554	0.426501	0.487528	0.874823	0.38167	0.77041	OK
TRMT10A	48.0819	0.257687	0.671557	0.383716	0.701189	0.9242	OK
TRMT10B	32.7693	-0.262461	0.74468	-0.352448	0.724503	0.930756	OK
TRMT10C	194.236	0.549253	0.484256	1.13422	0.256702	0.691523	OK
TRMT11	98.8004	0.88024	0.58469	1.50548	0.1322	0.562982	OK
TRMT112	833.886	0.17611	0.362145	0.486298	0.626756	0.895746	OK
TRMT12	58.932	0.024744	0.585764	0.0422423	0.966306	0.992753	OK
TRMT13	76.0031	1.28848	0.5524	2.33252	0.0196734	0.344114	OK
TRMT1L	241.845	0.94499	0.462843	2.04171	0.0411807	0.422705	OK
TRMT2A	93.7939	-0.775152	0.6341	-1.22244	0.22154	0.662048	OK
TRMT2B	164.483	-0.0857761	0.438636	-0.195552	0.844961	0.965012	OK
TRMT44	30.7541	-0.810263	0.783263	-1.03447	0.300915	0.721367	OK
TRMT5	199.782	1.09512	0.438353	2.49827	0.0124801	0.298835	OK
TRMT6	331.221	0.518816	0.445309	1.16507	0.24399	0.679852	OK
TRMT61A	105.078	-0.645547	0.649036	-0.994624	0.319919	0.73168	OK
TRMT61B	112.268	0.0594615	0.46785	0.127095	0.898865	0.976779	OK
TRMT9B	0	NaN	NaN	NaN	NaN	NaN	Low
TRMU	54.2543	-0.425557	0.607923	-0.700018	0.483916	0.830365	OK
TRNAU1AP	58.4837	0.0190797	0.574728	0.0331977	0.973517	0.994255	OK
TRNP1	736.855	-0.535841	0.389393	-1.37609	0.168792	0.60662	OK
TRNT1	157.849	0.720529	0.470758	1.53057	0.125875	0.55619	OK
TRO	4.63133	0.372082	1.71574	0.216864	0.828315	0.960288	OK
TROAP	217.332	0.130137	0.421221	0.308953	0.757358	0.940679	OK
TROVE2	144.322	-0.457068	0.511342	-0.893859	0.371397	0.766192	OK
TRPA1	90.2585	0.702667	0.50433	1.39327	0.163539	0.600788	OK
TRPC1	95.6236	0.358247	0.50913	0.703645	0.481654	0.828518	OK
TRPC2	0	NaN	NaN	NaN	NaN	NaN	Low
TRPC3	0	NaN	NaN	NaN	NaN	NaN	Low
TRPC4	0.155158	1.81626	4.95253	0.366733	0.713818	NaN	Low
TRPC4AP	507.707	-0.248394	0.389838	-0.637171	0.524013	0.851221	OK
TRPC5	0	NaN	NaN	NaN	NaN	NaN	Low
TRPC5OS	0.155158	1.81626	4.95253	0.366733	0.713818	NaN	Low
TRPC6	2.96158	-0.409878	2.17784	-0.188204	0.850717	0.966342	OK
TRPC7	0	NaN	NaN	NaN	NaN	NaN	Low
TRPC7-AS2	0	NaN	NaN	NaN	NaN	NaN	Low
TRPM1	0	NaN	NaN	NaN	NaN	NaN	Low
TRPM2	17.5992	-1.80166	0.989821	-1.82019	0.0687301	0.476403	OK
TRPM2-AS	0.607828	0.171024	4.76734	0.0358742	0.971383	NaN	Low
TRPM3	0	NaN	NaN	NaN	NaN	NaN	Low
TRPM4	62.9904	-1.01701	0.636253	-1.59843	0.109948	0.538033	OK
TRPM5	0	NaN	NaN	NaN	NaN	NaN	Low
TRPM6	11.5665	0.92054	1.0962	0.839757	0.401044	0.784426	OK
TRPM7	490.091	0.642632	0.419516	1.53184	0.125561	0.55619	OK
TRPM8	2.68008	0.617535	2.32299	0.265836	0.790365	0.950111	OK
TRPS1	0.605834	0.651903	4.73137	0.137783	0.890412	NaN	Low
TRPT1	70.4791	-0.37327	0.846092	-0.44117	0.65909	0.908336	OK
TRPV1	57.6276	-0.222556	0.619998	-0.358963	0.719623	0.929212	OK
TRPV2	0.876817	-2.95154	4.03536	-0.731419	0.464523	NaN	Low
TRPV3	4.65516	0.425334	1.70794	0.249034	0.803335	0.95303	OK
TRPV4	0	NaN	NaN	NaN	NaN	NaN	Low
TRPV5	0	NaN	NaN	NaN	NaN	NaN	Low
TRPV6	0	NaN	NaN	NaN	NaN	NaN	Low
TRRAP	652.356	-0.161191	0.356889	-0.451655	0.651518	0.904941	OK
TRUB1	211.94	1.34627	0.460946	2.92068	0.00349274	0.182338	OK
TRUB2	307.816	-0.607862	0.418012	-1.45417	0.145898	0.579735	OK
TRY2P	0	NaN	NaN	NaN	NaN	NaN	Low
TSACC	7.33091	0.0461888	1.529	0.0302085	0.975901	0.995303	OK
TSC1	198.1	0.033345	0.435958	0.0764869	0.939032	0.986448	OK
TSC2	280.495	-0.678027	0.430195	-1.57609	0.115005	0.545101	OK
TSC22D1	664.027	0.131345	0.352385	0.372731	0.709348	0.926033	OK
TSC22D1-AS1	2.08418	-0.510393	2.53891	-0.201029	0.840676	0.96419	OK
TSC22D2	65.2297	-0.815368	0.556487	-1.46521	0.142864	0.574335	OK
TSC22D3	139.948	0.0638141	0.449212	0.142058	0.887034	0.974498	OK
TSC22D4	109.67	-1.68605	0.481064	-3.50483	0.000456904	0.0668347	OK
TSEN15	210.676	0.966822	0.431085	2.24276	0.024912	0.365855	OK
TSEN2	101.479	-0.0241087	0.54169	-0.0445064	0.964501	0.992585	OK
TSEN34	442.983	-0.811442	0.524574	-1.54686	0.121897	0.553837	OK
TSEN54	161.922	-0.872451	0.552526	-1.57902	0.114331	0.544333	OK
TSFM	207.67	-0.414459	0.492376	-0.841753	0.399926	0.784154	OK
TSG1	0	NaN	NaN	NaN	NaN	NaN	Low
TSG101	486.657	0.425432	0.419289	1.01465	0.310272	0.726274	OK
TSGA10	14.3538	0.182307	1.07079	0.170256	0.864809	0.969257	OK
TSGA10IP	0	NaN	NaN	NaN	NaN	NaN	Low
TSGA13	0	NaN	NaN	NaN	NaN	NaN	Low
TSHB	0	NaN	NaN	NaN	NaN	NaN	Low
TSHR	0.155158	1.81626	4.95253	0.366733	0.713818	NaN	Low
TSHZ1	73.0846	0.0141761	0.540795	0.0262135	0.979087	0.995485	OK
TSHZ2	0	NaN	NaN	NaN	NaN	NaN	Low
TSHZ3	33.6919	0.573752	0.699566	0.820154	0.412128	0.789815	OK
TSIX	0.440556	0.219199	4.91392	0.0446077	0.96442	NaN	Low
TSKS	0	NaN	NaN	NaN	NaN	NaN	Low
TSKU	1162.58	-1.12271	0.486033	-2.30994	0.0208912	0.348794	OK
TSL	0	NaN	NaN	NaN	NaN	NaN	Low
TSLP	0	NaN	NaN	NaN	NaN	NaN	Low
TSN	500.39	0.105973	0.360835	0.293687	0.768997	0.945503	OK
TSNARE1	44.7973	-0.79559	0.669716	-1.18795	0.234852	0.672815	OK
TSNAX	236.464	0.77664	0.433075	1.79331	0.0729226	0.484642	OK
TSNAX-DISC1	80.4808	-1.77115	0.718457	-2.46521	0.0136932	0.307921	OK
TSNAXIP1	2.61176	-1.1272	2.36442	-0.476734	0.633551	0.897506	OK
TSPAN1	2.37724	-0.163646	2.40643	-0.0680035	0.945783	0.987333	OK
TSPAN10	8.07894	-2.97423	1.50471	-1.97661	0.0480857	0.438024	OK
TSPAN11	0.579239	-2.36565	4.80413	-0.492421	0.622422	NaN	Low
TSPAN12	5.0292	0.98909	1.65315	0.598307	0.549635	0.863381	OK
TSPAN13	78.0886	0.809522	0.522045	1.55067	0.12098	0.553108	OK
TSPAN14	955.159	-0.454887	0.380625	-1.19511	0.232046	0.670102	OK
TSPAN15	526.845	-0.708583	0.404615	-1.75125	0.0799027	0.497539	OK
TSPAN16	0	NaN	NaN	NaN	NaN	NaN	Low
TSPAN17	268.74	-1.04432	0.490997	-2.12693	0.0334257	0.401815	OK
TSPAN18	17.1196	-0.716754	0.934708	-0.766821	0.443188	0.810354	OK
TSPAN19	0	NaN	NaN	NaN	NaN	NaN	Low
TSPAN2	1.08992	0.250314	3.38464	0.0739559	0.941045	NaN	Low
TSPAN3	1525.2	-0.125188	0.337742	-0.37066	0.710891	0.926572	OK
TSPAN31	112.415	0.098468	0.473051	0.208155	0.835108	0.962594	OK
TSPAN32	0	NaN	NaN	NaN	NaN	NaN	Low
TSPAN33	35.6976	-0.834241	0.696667	-1.19748	0.231121	0.669056	OK
TSPAN4	446.746	-1.55004	0.539021	-2.87566	0.00403179	0.192764	OK
TSPAN5	75.1138	-0.0430302	0.576815	-0.0745996	0.940533	0.986625	OK
TSPAN6	279.029	0.0320579	0.398909	0.080364	0.935948	0.985515	OK
TSPAN7	46.6625	-0.662403	0.626156	-1.05789	0.290106	0.714231	OK
TSPAN8	0.431923	0.249482	4.9131	0.0507789	0.959502	NaN	Low
TSPAN9	83.2063	-1.07558	0.569893	-1.88734	0.0591144	0.460855	OK
TSPEAR	0.579238	-2.36565	4.80413	-0.492421	0.622422	NaN	Low
TSPEAR-AS1	4.56701	1.00735	1.73956	0.579086	0.562531	0.868726	OK
TSPEAR-AS2	0.579045	-2.36607	4.80424	-0.492496	0.622369	NaN	Low
TSPO	224.564	-1.83107	1.32562	-1.38129	0.16719	0.603987	OK
TSPO2	0.434536	-1.93702	4.89227	-0.395935	0.692153	NaN	Low
TSPOAP1	0.580054	-2.33381	4.86682	-0.479534	0.631559	NaN	Low
TSPOAP1-AS1	2.87197	-0.22168	2.14958	-0.103127	0.917862	0.980672	OK
TSPY1	0	NaN	NaN	NaN	NaN	NaN	Low
TSPY10	0	NaN	NaN	NaN	NaN	NaN	Low
TSPY2	0	NaN	NaN	NaN	NaN	NaN	Low
TSPY26P	0.290027	-1.24924	4.94758	-0.252496	0.800658	NaN	Low
TSPY3	0	NaN	NaN	NaN	NaN	NaN	Low
TSPY4	0	NaN	NaN	NaN	NaN	NaN	Low
TSPY8	0	NaN	NaN	NaN	NaN	NaN	Low
TSPYL1	231.376	-0.293995	0.404527	-0.726762	0.467372	0.820643	OK
TSPYL2	102.758	0.182187	0.482837	0.377326	0.705931	0.925454	OK
TSPYL4	73.1388	0.204188	0.538545	0.379148	0.704578	0.925188	OK
TSPYL5	116.439	-0.536716	0.468332	-1.14602	0.251789	0.686202	OK
TSPYL6	0.290027	-1.24924	4.94758	-0.252496	0.800658	NaN	Low
TSR1	604.18	-0.123298	0.357067	-0.345307	0.729864	0.93239	OK
TSR2	201.541	-1.08692	0.430546	-2.52451	0.0115859	0.290103	OK
TSR3	200.352	-1.20654	0.479829	-2.51452	0.0119195	0.291555	OK
TSSC2	0	NaN	NaN	NaN	NaN	NaN	Low
TSSC4	131.332	-0.954721	0.680208	-1.40357	0.160446	0.598743	OK
TSSK1B	0	NaN	NaN	NaN	NaN	NaN	Low
TSSK2	0	NaN	NaN	NaN	NaN	NaN	Low
TSSK3	14.4709	0.354482	1.02672	0.345257	0.729901	0.93239	OK
TSSK4	3.39808	0.218426	1.91737	0.11392	0.909302	0.978317	OK
TSSK6	6.97015	-2.52556	1.5151	-1.66693	0.095528	0.520019	OK
TST	152.92	-1.37633	0.651623	-2.11216	0.0346724	0.406987	OK
TSTA3	181.275	-0.287728	0.440826	-0.652701	0.513949	0.844896	OK
TSTD1	0	NaN	NaN	NaN	NaN	NaN	Low
TSTD2	149.613	-0.215506	0.439299	-0.490567	0.623733	0.895048	OK
TSTD3	11.3597	0.0652239	1.11083	0.0587164	0.953178	0.989478	OK
TTBK1	0.289018	-1.42333	4.93697	-0.2883	0.773117	NaN	Low
TTBK2	34.3751	-0.500528	0.740242	-0.676168	0.498934	0.837823	OK
TTC1	430.477	0.686674	0.420569	1.63272	0.102527	0.52815	OK
TTC12	30.3456	-0.12163	0.797991	-0.152421	0.878855	0.972995	OK
TTC13	150.687	0.579745	0.443887	1.30607	0.19153	0.636165	OK
TTC14	183.584	0.377179	0.452372	0.833782	0.404404	0.785619	OK
TTC16	0.310315	2.42017	4.92952	0.490954	0.623459	NaN	Low
TTC17	332.232	0.131672	0.422066	0.31197	0.755063	0.940569	OK
TTC19	302.241	-0.321125	0.385782	-0.8324	0.405183	0.785659	OK
TTC21A	11.7005	1.22323	1.12099	1.09121	0.275183	0.704987	OK
TTC21B	161.841	0.416379	0.45877	0.9076	0.36409	0.761476	OK
TTC21B-AS1	0	NaN	NaN	NaN	NaN	NaN	Low
TTC22	0	NaN	NaN	NaN	NaN	NaN	Low
TTC23	115.314	0.0570329	0.470696	0.121167	0.903559	0.977689	OK
TTC23L	0.864504	-2.93387	4.05641	-0.723267	0.469516	NaN	Low
TTC24	0.155158	1.81626	4.95253	0.366733	0.713818	NaN	Low
TTC25	17.253	-0.394978	0.940843	-0.419812	0.674622	0.914649	OK
TTC26	102.202	-0.416479	0.497764	-0.836698	0.402762	0.784808	OK
TTC27	232.697	0.540454	0.442627	1.22101	0.222081	0.662048	OK
TTC28	124.63	-0.34199	0.460931	-0.741955	0.458115	0.816571	OK
TTC28-AS1	22.8652	-0.371398	0.820664	-0.452558	0.650867	0.904431	OK
TTC29	0	NaN	NaN	NaN	NaN	NaN	Low
TTC3	658.097	0.299876	0.37958	0.790022	0.429515	0.802638	OK
TTC3-AS1	0	NaN	NaN	NaN	NaN	NaN	Low
TTC30A	72.6927	0.404789	0.568752	0.711714	0.476642	0.82508	OK
TTC30B	59.9813	0.223297	0.564668	0.395449	0.692512	0.91877	OK
TTC31	158.378	-0.534883	0.454501	-1.17686	0.239252	0.676056	OK
TTC32	31.7288	-0.111677	0.753009	-0.148308	0.8821	0.973913	OK
TTC33	106.763	0.844147	0.509162	1.65791	0.0973348	0.522555	OK
TTC34	0.144509	-0.738909	4.97312	-0.148581	0.881885	NaN	Low
TTC36	0	NaN	NaN	NaN	NaN	NaN	Low
TTC37	589.33	0.48854	0.439117	1.11255	0.265901	0.698759	OK
TTC38	74.4053	-0.296085	0.538916	-0.549408	0.582725	0.87665	OK
TTC39A	27.058	-0.100141	0.764242	-0.131033	0.89575	0.975989	OK
TTC39A-AS1	0	NaN	NaN	NaN	NaN	NaN	Low
TTC39B	19.2358	0.0291689	0.876478	0.0332797	0.973452	0.994255	OK
TTC39C	42.2145	0.496756	0.645708	0.769319	0.441704	0.809243	OK
TTC39C-AS1	0	NaN	NaN	NaN	NaN	NaN	Low
TTC3P1	4.99776	0.497054	1.86252	0.266872	0.789567	0.949847	OK
TTC4	149.648	0.232218	0.443105	0.524071	0.600229	0.885797	OK
TTC41P	11.2659	1.83191	1.18163	1.55033	0.121063	0.553108	OK
TTC5	73.7338	-0.424693	0.535647	-0.792861	0.427859	0.801266	OK
TTC6	13.2348	-0.622353	1.05678	-0.588912	0.55592	0.866368	OK
TTC7A	384.722	-0.807747	0.413913	-1.95149	0.0509989	0.444696	OK
TTC7B	90.3634	-0.38027	0.50588	-0.751699	0.452232	0.81338	OK
TTC8	251.742	0.376006	0.405097	0.928189	0.35331	0.754304	OK
TTC9	45.5993	-0.98127	0.644906	-1.52157	0.128117	0.558513	OK
TTC9B	0	NaN	NaN	NaN	NaN	NaN	Low
TTC9C	100.202	-0.542604	0.488079	-1.11171	0.266261	0.69896	OK
TTF1	160.172	0.858367	0.448345	1.91452	0.0555534	0.453624	OK
TTF2	263.528	0.408206	0.437505	0.933032	0.350804	0.752326	OK
TTI1	236.065	0.0194736	0.403465	0.0482659	0.961504	0.991847	OK
TTI2	114.496	0.119941	0.484864	0.24737	0.804622	0.953363	OK
TTK	335.276	0.854255	0.469119	1.82098	0.0686103	0.476379	OK
TTL	323.082	0.0709908	0.37997	0.186833	0.851792	0.966466	OK
TTLL1	24.6835	0.383762	0.791569	0.484812	0.62781	0.895746	OK
TTLL10	0	NaN	NaN	NaN	NaN	NaN	Low
TTLL11	9.75955	-1.01569	1.21124	-0.838557	0.401718	0.784426	OK
TTLL12	179.471	-1.01418	0.475403	-2.13331	0.032899	0.401029	OK
TTLL13P	2.07579	0.354729	2.40323	0.147605	0.882654	0.973959	OK
TTLL2	0.144509	-0.738909	4.97312	-0.148581	0.881885	NaN	Low
TTLL3	11.5345	-1.63938	1.18145	-1.38759	0.165261	0.601964	OK
TTLL4	197.956	-0.170837	0.426812	-0.400263	0.688963	0.917291	OK
TTLL5	251.39	0.416952	0.400939	1.03994	0.298368	0.719702	OK
TTLL6	20.7194	0.391891	0.848755	0.461725	0.644279	0.902316	OK
TTLL7	43.1872	0.411682	0.66612	0.618029	0.536556	0.858506	OK
TTLL8	0	NaN	NaN	NaN	NaN	NaN	Low
TTLL9	0.620631	3.12767	4.90365	0.637826	0.523587	NaN	Low
TTN	26.8374	0.155545	0.767963	0.202542	0.839493	0.963813	OK
TTN-AS1	16.5252	-0.0171743	0.978738	-0.0175474	0.986	0.997638	OK
TTPA	7.29731	1.05812	1.38782	0.762431	0.445803	0.811512	OK
TTPAL	120.864	-0.0390069	0.459974	-0.0848023	0.932419	0.984607	OK
TTR	0.734203	-1.12257	3.98691	-0.281564	0.778278	NaN	Low
TTTY1	0	NaN	NaN	NaN	NaN	NaN	Low
TTTY10	0	NaN	NaN	NaN	NaN	NaN	Low
TTTY11	0	NaN	NaN	NaN	NaN	NaN	Low
TTTY12	0	NaN	NaN	NaN	NaN	NaN	Low
TTTY13	0	NaN	NaN	NaN	NaN	NaN	Low
TTTY14	0.465473	2.8065	4.91883	0.570564	0.568295	NaN	Low
TTTY15	13.5498	0.324552	1.02496	0.316649	0.75151	0.939068	OK
TTTY16	0	NaN	NaN	NaN	NaN	NaN	Low
TTTY17A	0	NaN	NaN	NaN	NaN	NaN	Low
TTTY17B	0	NaN	NaN	NaN	NaN	NaN	Low
TTTY17C	0	NaN	NaN	NaN	NaN	NaN	Low
TTTY18	0	NaN	NaN	NaN	NaN	NaN	Low
TTTY19	0	NaN	NaN	NaN	NaN	NaN	Low
TTTY1B	0	NaN	NaN	NaN	NaN	NaN	Low
TTTY2	0	NaN	NaN	NaN	NaN	NaN	Low
TTTY20	0	NaN	NaN	NaN	NaN	NaN	Low
TTTY21	0	NaN	NaN	NaN	NaN	NaN	Low
TTTY21B	0	NaN	NaN	NaN	NaN	NaN	Low
TTTY22	0	NaN	NaN	NaN	NaN	NaN	Low
TTTY23	0	NaN	NaN	NaN	NaN	NaN	Low
TTTY23B	0	NaN	NaN	NaN	NaN	NaN	Low
TTTY2B	0	NaN	NaN	NaN	NaN	NaN	Low
TTTY3	0	NaN	NaN	NaN	NaN	NaN	Low
TTTY3B	0	NaN	NaN	NaN	NaN	NaN	Low
TTTY4	0	NaN	NaN	NaN	NaN	NaN	Low
TTTY4B	0	NaN	NaN	NaN	NaN	NaN	Low
TTTY4C	0	NaN	NaN	NaN	NaN	NaN	Low
TTTY5	0	NaN	NaN	NaN	NaN	NaN	Low
TTTY6	0	NaN	NaN	NaN	NaN	NaN	Low
TTTY6B	0	NaN	NaN	NaN	NaN	NaN	Low
TTTY7	0	NaN	NaN	NaN	NaN	NaN	Low
TTTY7B	0	NaN	NaN	NaN	NaN	NaN	Low
TTTY8	0	NaN	NaN	NaN	NaN	NaN	Low
TTTY8B	0	NaN	NaN	NaN	NaN	NaN	Low
TTTY9A	0	NaN	NaN	NaN	NaN	NaN	Low
TTTY9B	0	NaN	NaN	NaN	NaN	NaN	Low
TTYH1	0	NaN	NaN	NaN	NaN	NaN	Low
TTYH2	9.96159	-0.2149	1.20418	-0.178462	0.85836	0.96785	OK
TTYH3	453.609	-1.80389	0.498933	-3.6155	0.000299769	0.0515443	OK
TUB	131.063	-0.601385	0.452987	-1.3276	0.184311	0.625319	OK
TUB-AS1	0	NaN	NaN	NaN	NaN	NaN	Low
TUBA1A	1517.68	0.131704	0.362216	0.363607	0.716151	0.928188	OK
TUBA1B	10820.5	0.287486	0.393151	0.731236	0.464635	0.818719	OK
TUBA1C	4412.85	0.122879	0.361357	0.340049	0.73382	0.934286	OK
TUBA3C	0	NaN	NaN	NaN	NaN	NaN	Low
TUBA3D	1.11573	0.568006	3.38069	0.168014	0.866572	NaN	Low
TUBA3E	0.290027	-1.24924	4.94758	-0.252496	0.800658	NaN	Low
TUBA3FP	1.85012	-2.12441	2.72335	-0.780071	0.435349	0.804756	OK
TUBA4A	1143.55	0.439523	0.35818	1.2271	0.219785	0.660653	OK
TUBA4B	0	NaN	NaN	NaN	NaN	NaN	Low
TUBA8	4.05286	0.837185	1.79305	0.466905	0.640568	0.90104	OK
TUBAL3	4.29715	-0.483487	1.73996	-0.277873	0.78111	0.94864	OK
TUBB	8691.83	0.0200077	0.363316	0.0550697	0.956083	0.99029	OK
TUBB1	8.64685	1.68001	1.31191	1.28058	0.200342	0.642367	OK
TUBB2A	136.442	-0.428659	0.453624	-0.944966	0.344676	0.747019	OK
TUBB2B	53.1562	0.311939	0.636889	0.489786	0.624286	0.895048	OK
TUBB3	1085.75	0.10119	0.42945	0.235627	0.813722	0.95484	OK
TUBB4A	39.006	-0.327078	0.684247	-0.478011	0.632642	0.897445	OK
TUBB4B	2966.56	-0.595883	0.393578	-1.51402	0.130022	0.561132	OK
TUBB6	620.073	-0.237271	0.427614	-0.554873	0.578981	0.875769	OK
TUBB8	0	NaN	NaN	NaN	NaN	NaN	Low
TUBB8P12	0	NaN	NaN	NaN	NaN	NaN	Low
TUBBP5	0.300056	0.337857	4.92837	0.0685535	0.945345	NaN	Low
TUBD1	107.793	0.37072	0.507907	0.729898	0.465452	0.819325	OK
TUBE1	45.5217	1.05084	0.73614	1.4275	0.153435	0.590233	OK
TUBG1	622.155	-0.251674	0.374008	-0.672909	0.501005	0.839056	OK
TUBG2	99.2715	-0.436818	0.498103	-0.876962	0.380507	0.769834	OK
TUBGCP2	445.392	-0.360928	0.391085	-0.922888	0.356065	0.755495	OK
TUBGCP3	206.948	0.0738582	0.40999	0.180146	0.857038	0.967632	OK
TUBGCP4	46.0665	-0.0798239	0.625718	-0.127572	0.898488	0.976779	OK
TUBGCP5	251.899	0.0573821	0.427987	0.134074	0.893344	0.975838	OK
TUBGCP6	88.2829	-1.32353	0.603933	-2.19151	0.0284147	0.381982	OK
TUFM	1335.48	-0.107938	0.424134	-0.25449	0.799117	0.952214	OK
TUFT1	157.678	0.282242	0.439106	0.642765	0.520376	0.849157	OK
TUG1	869.265	0.549169	0.394031	1.39372	0.163403	0.600788	OK
TULP1	0	NaN	NaN	NaN	NaN	NaN	Low
TULP2	0	NaN	NaN	NaN	NaN	NaN	Low
TULP3	215.385	0.221151	0.408632	0.541199	0.588371	0.879372	OK
TULP4	71.9526	0.169093	0.54039	0.312908	0.75435	0.940569	OK
TUNAR	0	NaN	NaN	NaN	NaN	NaN	Low
TUSC1	7.62518	0.0989586	1.35011	0.0732966	0.94157	0.986657	OK
TUSC2	80.1912	-0.981321	0.571073	-1.71838	0.0857272	0.505408	OK
TUSC3	322.177	0.18617	0.39593	0.470208	0.638206	0.899885	OK
TUSC7	0	NaN	NaN	NaN	NaN	NaN	Low
TUSC8	0	NaN	NaN	NaN	NaN	NaN	Low
TUT1	94.0516	-1.25322	0.633127	-1.97941	0.0477699	0.437185	OK
TUT4	240.064	0.770265	0.452391	1.70265	0.0886331	0.510727	OK
TUT7	189.571	0.564997	0.478579	1.18057	0.237772	0.674989	OK
TVP23A	1.37938	-2.33812	3.08632	-0.757576	0.448705	NaN	Low
TVP23B	306.793	-0.154935	0.416653	-0.371857	0.709999	0.926086	OK
TVP23C	24.2025	-0.960337	0.826614	-1.16177	0.245328	0.681549	OK
TVP23C-CDRT4	53.8281	-0.269354	0.591889	-0.455075	0.649055	0.903756	OK
TWF1	944.195	1.19082	0.40889	2.91233	0.00358743	0.185477	OK
TWF2	284.052	-0.841706	0.458179	-1.83707	0.0661998	0.473084	OK
TWIST1	12.5835	-1.40688	1.0819	-1.30039	0.193469	0.637336	OK
TWIST2	52.0481	-0.679711	0.611557	-1.11144	0.266377	0.699082	OK
TWISTNB	236.424	0.930687	0.422943	2.2005	0.0277712	0.377454	OK
TWNK	162.225	0.323348	0.465221	0.695042	0.487029	0.831056	OK
TWSG1	247.064	0.927473	0.440639	2.10483	0.0353057	0.40875	OK
TXK	1.02297	-0.536364	3.49525	-0.153455	0.878039	NaN	Low
TXLNA	375.846	-0.551475	0.381052	-1.44724	0.147828	0.583134	OK
TXLNB	0	NaN	NaN	NaN	NaN	NaN	Low
TXLNG	289.523	0.675093	0.439863	1.53478	0.124837	0.555903	OK
TXLNGY	35.8207	0.797812	0.820821	0.971968	0.331067	0.736442	OK
TXN	5774.86	0.66661	0.38143	1.74766	0.080523	0.498043	OK
TXN2	265.61	-0.0628156	0.437941	-0.143434	0.885947	0.974444	OK
TXNDC11	227.562	-0.199326	0.422116	-0.472208	0.636779	0.899318	OK
TXNDC12	457.774	0.652223	0.367897	1.77284	0.0762552	0.491858	OK
TXNDC12-AS1	0	NaN	NaN	NaN	NaN	NaN	Low
TXNDC15	312.368	-0.0740875	0.38106	-0.194425	0.845843	0.965317	OK
TXNDC16	30.0011	0.698191	0.737053	0.947274	0.343499	0.745884	OK
TXNDC17	314.608	-0.672199	0.40104	-1.67614	0.0937107	0.515694	OK
TXNDC2	0.943564	3.59919	3.97432	0.905612	0.365141	NaN	Low
TXNDC5	1059.1	0.234894	0.348071	0.674846	0.499774	0.8381	OK
TXNDC8	0	NaN	NaN	NaN	NaN	NaN	Low
TXNDC9	227.099	0.800731	0.457566	1.74998	0.0801219	0.497678	OK
TXNIP	5.51266	0.0153607	1.58845	0.0096703	0.992284	0.998335	OK
TXNL1	417.712	0.758131	0.410431	1.84716	0.0647239	0.471632	OK
TXNL4A	271.08	0.965747	0.448425	2.15364	0.0312681	0.393288	OK
TXNL4B	137.858	0.0230534	0.451963	0.0510072	0.95932	0.991559	OK
TXNRD1	6427.02	-0.158516	0.334141	-0.474398	0.635216	0.898744	OK
TXNRD2	98.0402	-0.593942	0.583323	-1.0182	0.308581	0.725584	OK
TXNRD3	22.6735	-0.0901953	0.843125	-0.106977	0.914807	0.979962	OK
TXNRD3NB	0.144509	-0.738909	4.97312	-0.148581	0.881885	NaN	Low
TYK2	259.373	-0.583256	0.561709	-1.03836	0.299103	0.720314	OK
TYMP	39.98	-2.01366	0.788387	-2.55415	0.0106447	0.286268	OK
TYMS	767.939	-0.197215	0.347345	-0.567777	0.570186	0.871862	OK
TYMSOS	14.0784	-0.855224	1.01503	-0.842563	0.399473	0.784154	OK
TYR	0	NaN	NaN	NaN	NaN	NaN	Low
TYRO3	59.9833	-0.825027	0.626314	-1.31727	0.187747	0.631119	OK
TYRO3P	0	NaN	NaN	NaN	NaN	NaN	Low
TYROBP	0	NaN	NaN	NaN	NaN	NaN	Low
TYRP1	0	NaN	NaN	NaN	NaN	NaN	Low
TYSND1	173.492	-1.43132	0.451464	-3.1704	0.00152228	0.124272	OK
TYW1	174.813	0.682149	0.427203	1.59678	0.110314	0.538033	OK
TYW1B	31.8748	1.04511	0.719519	1.45251	0.14636	0.58069	OK
TYW3	151.346	0.591776	0.54237	1.09109	0.275232	0.704987	OK
TYW5	78.739	0.390764	0.541358	0.721822	0.470404	0.821677	OK
U2AF1	495.969	0.324446	0.383498	0.846017	0.397543	0.782612	OK
U2AF1L4	44.3035	-0.26574	0.650097	-0.40877	0.682708	0.915607	OK
U2AF1L5	0	NaN	NaN	NaN	NaN	NaN	Low
U2AF2	1254.29	-1.11048	0.36597	-3.03435	0.00241056	0.156888	OK
U2SURP	1050.57	0.845978	0.441896	1.91443	0.0555655	0.453624	OK
UACA	721.329	0.599561	0.452226	1.3258	0.184906	0.626319	OK
UAP1	140.839	0.563096	0.476337	1.18214	0.237151	0.674458	OK
UAP1L1	59.7451	-1.74335	0.651874	-2.67437	0.0074869	0.249699	OK
UBA1	1955.12	0.0234257	0.400212	0.0585334	0.953324	0.98952	OK
UBA2	1799.7	0.977571	0.381926	2.55958	0.0104798	0.284496	OK
UBA3	262.46	0.621581	0.443438	1.40173	0.160995	0.599587	OK
UBA5	176.549	1.08507	0.495564	2.18957	0.0285557	0.383181	OK
UBA52	1852.03	0.295796	0.335192	0.882468	0.377524	0.767878	OK
UBA6	281.81	0.952523	0.42114	2.26177	0.0237115	0.359485	OK
UBA6-AS1	46.5699	0.117328	0.625835	0.187474	0.851289	0.966342	OK
UBA7	2.16887	-1.14854	2.45615	-0.467617	0.640058	0.900983	OK
UBAC1	231.239	-0.269719	0.415947	-0.648446	0.516696	0.847985	OK
UBAC2	291.405	-0.260771	0.407096	-0.640563	0.521807	0.850234	OK
UBAC2-AS1	9.55247	0.505211	1.22376	0.412835	0.679727	0.915223	OK
UBALD1	83.1107	-1.11261	0.524567	-2.12101	0.033921	0.405543	OK
UBALD2	139.953	-1.27922	0.529542	-2.41571	0.0157047	0.323655	OK
UBAP1	326.552	-0.00371642	0.393598	-0.00944219	0.992466	0.998335	OK
UBAP1L	0.144509	-0.738909	4.97312	-0.148581	0.881885	NaN	Low
UBAP2	377.578	-0.00597086	0.372775	-0.0160173	0.987221	0.997747	OK
UBAP2L	779.356	-0.078939	0.348195	-0.226709	0.82065	0.957205	OK
UBASH3A	0	NaN	NaN	NaN	NaN	NaN	Low
UBASH3B	676.759	0.262288	0.35585	0.737074	0.461077	0.817809	OK
UBB	5737.14	1.14201	0.385284	2.96408	0.00303593	0.173047	OK
UBBP4	2.65868	-0.454879	2.4136	-0.188465	0.850512	0.966277	OK
UBC	3928.39	0.432141	0.365153	1.18345	0.236631	0.673797	OK
UBD	2.68224	1.38109	2.30875	0.598199	0.549707	0.863381	OK
UBE2A	622.918	0.538597	0.354594	1.51891	0.128785	0.559442	OK
UBE2B	213.898	0.850536	0.445249	1.91025	0.0561012	0.454491	OK
UBE2C	715.541	0.143805	0.354348	0.405832	0.684866	0.91573	OK
UBE2CP5	6.66117	-2.11848	1.50762	-1.40518	0.159969	0.598323	OK
UBE2D1	195.061	0.916116	0.426509	2.14794	0.0317185	0.393981	OK
UBE2D2	351.318	-0.462053	0.380711	-1.21366	0.224878	0.663815	OK
UBE2D3	940.462	0.709019	0.393741	1.80073	0.0717462	0.481606	OK
UBE2D4	50.0006	0.657917	0.645833	1.01871	0.30834	0.725584	OK
UBE2DNL	0	NaN	NaN	NaN	NaN	NaN	Low
UBE2E1	567.805	0.707855	0.362482	1.9528	0.0508429	0.444082	OK
UBE2E1-AS1	0	NaN	NaN	NaN	NaN	NaN	Low
UBE2E2	92.0603	0.299539	0.498592	0.60077	0.547993	0.863026	OK
UBE2E2-AS1	0	NaN	NaN	NaN	NaN	NaN	Low
UBE2E3	246.635	0.370163	0.406607	0.91037	0.362627	0.760751	OK
UBE2E4P	1.77263	-1.4202	2.89281	-0.490941	0.623468	0.895048	OK
UBE2F	179.442	0.85729	0.419492	2.04364	0.0409894	0.422705	OK
UBE2F-SCLY	3.25831	5.50296	2.73405	2.01275	0.0441407	0.428889	OK
UBE2G1	592.036	0.424681	0.368061	1.15383	0.248568	0.684275	OK
UBE2G2	229.413	0.00508398	0.402193	0.0126406	0.989914	0.997885	OK
UBE2H	609.606	0.394506	0.361962	1.08991	0.275753	0.704987	OK
UBE2I	963.107	0.238846	0.344056	0.694206	0.487553	0.831192	OK
UBE2J1	302.966	0.501946	0.42908	1.16982	0.242073	0.677944	OK
UBE2J2	122.609	-0.65466	0.543194	-1.2052	0.228124	0.666332	OK
UBE2K	303.117	0.192624	0.434378	0.443447	0.657442	0.907656	OK
UBE2L3	877.149	0.493157	0.353037	1.3969	0.162444	0.600737	OK
UBE2L5	0.466195	1.21676	4.90379	0.248127	0.804037	NaN	Low
UBE2L6	156.691	-0.269632	0.438702	-0.614612	0.538811	0.859107	OK
UBE2M	456.611	-0.238799	0.396034	-0.602976	0.546525	0.862185	OK
UBE2MP1	2.95442	1.84859	2.36125	0.782885	0.433694	0.804243	OK
UBE2N	436.531	-0.110817	0.370059	-0.299457	0.764592	0.942675	OK
UBE2NL	0	NaN	NaN	NaN	NaN	NaN	Low
UBE2O	294.876	-0.504638	0.391779	-1.28807	0.197722	0.640448	OK
UBE2Q1	388.981	0.0801006	0.369964	0.216509	0.828591	0.960351	OK
UBE2Q1-AS1	0.144509	-0.738909	4.97312	-0.148581	0.881885	NaN	Low
UBE2Q2	394.898	0.455928	0.419217	1.08757	0.276785	0.704987	OK
UBE2Q2L	1.20003	1.4939	3.30953	0.451394	0.651706	NaN	Low
UBE2Q2P1	13.5787	0.178523	1.03806	0.171977	0.863455	0.969092	OK
UBE2Q2P2	5.32589	-0.482567	1.58422	-0.304608	0.760665	0.941083	OK
UBE2QL1	0.927467	3.58193	3.99754	0.896033	0.370235	NaN	Low
UBE2R2	475.313	-0.295935	0.380091	-0.778589	0.436222	0.804756	OK
UBE2S	1759.19	-0.847487	0.493005	-1.71902	0.0856103	0.505328	OK
UBE2T	496.938	1.08591	0.374137	2.90243	0.00370279	0.188638	OK
UBE2U	0	NaN	NaN	NaN	NaN	NaN	Low
UBE2V1	685.089	0.336473	0.388259	0.86662	0.38615	0.773453	OK
UBE2V2	315.842	1.01279	0.455333	2.22429	0.0261293	0.371722	OK
UBE2W	120.202	0.194246	0.500677	0.387967	0.69804	0.922098	OK
UBE2Z	786.534	-0.96594	0.373166	-2.5885	0.00963952	0.277017	OK
UBE3A	340.562	0.861525	0.431838	1.99502	0.0460409	0.431858	OK
UBE3B	245.315	-0.0671669	0.411221	-0.163335	0.870255	0.97079	OK
UBE3C	598.059	0.0611009	0.35596	0.171651	0.863712	0.969092	OK
UBE3D	25.4844	0.0727181	0.797019	0.0912376	0.927304	0.983213	OK
UBE4A	332.104	0.60936	0.392341	1.55314	0.12039	0.552204	OK
UBE4B	309.993	0.102568	0.384788	0.266558	0.78981	0.949906	OK
UBFD1	582.292	-0.248026	0.358283	-0.692263	0.488772	0.83183	OK
UBIAD1	97.4848	-0.221833	0.545808	-0.40643	0.684427	0.91573	OK
UBL3	128.283	0.0522085	0.453769	0.115055	0.908401	0.978314	OK
UBL4A	274.023	-0.476862	0.47412	-1.00578	0.314519	0.727764	OK
UBL4B	0.290027	-1.24924	4.94758	-0.252496	0.800658	NaN	Low
UBL5	363.837	0.338471	0.380207	0.890229	0.373343	0.766598	OK
UBL7	190.723	-0.0775939	0.479804	-0.16172	0.871526	0.971247	OK
UBL7-AS1	10.8181	-1.0016	1.14834	-0.87221	0.383094	0.771829	OK
UBLCP1	322.122	0.683813	0.403406	1.6951	0.0900566	0.510932	OK
UBN1	278.822	-0.735493	0.391396	-1.87915	0.0602236	0.461467	OK
UBN2	91.2118	0.206714	0.496069	0.416705	0.676894	0.915141	OK
UBOX5	42.5923	-1.35221	0.656446	-2.0599	0.0394082	0.420179	OK
UBOX5-AS1	0.144509	-0.738909	4.97312	-0.148581	0.881885	NaN	Low
UBP1	579.595	0.602484	0.36296	1.65992	0.0969309	0.521697	OK
UBQLN1	1159.85	0.139302	0.345662	0.403001	0.686947	0.917127	OK
UBQLN2	315.693	-0.134881	0.38057	-0.354418	0.723026	0.930108	OK
UBQLN3	0	NaN	NaN	NaN	NaN	NaN	Low
UBQLN4	463.008	-0.112505	0.364792	-0.308409	0.757771	0.940679	OK
UBQLNL	0.452766	1.08238	4.90503	0.220668	0.825351	NaN	Low
UBR1	153.614	0.392251	0.475806	0.824392	0.409717	0.788724	OK
UBR2	192.309	0.38006	0.427571	0.88888	0.374068	0.766801	OK
UBR3	254.601	0.166342	0.397471	0.418501	0.675581	0.914725	OK
UBR4	1204.02	-0.0543517	0.343673	-0.158149	0.874339	0.972209	OK
UBR5	636.258	0.334902	0.379057	0.883513	0.376959	0.767848	OK
UBR5-AS1	7.81931	-1.46749	1.35772	-1.08085	0.279764	0.706975	OK
UBR7	333.834	0.121662	0.383104	0.31757	0.750811	0.939068	OK
UBTD1	60.7558	-0.429068	0.718754	-0.59696	0.550534	0.863533	OK
UBTD2	145.83	0.277233	0.48724	0.568987	0.569365	0.871862	OK
UBTF	833.154	-0.239435	0.356119	-0.672346	0.501363	0.839241	OK
UBTFL1	0	NaN	NaN	NaN	NaN	NaN	Low
UBXN1	417.986	-0.781723	0.377288	-2.07196	0.0382696	0.417605	OK
UBXN10	0	NaN	NaN	NaN	NaN	NaN	Low
UBXN10-AS1	0	NaN	NaN	NaN	NaN	NaN	Low
UBXN11	50.3136	-0.70095	0.625506	-1.12061	0.262453	0.695762	OK
UBXN2A	150.181	0.31648	0.435661	0.726437	0.467571	0.820643	OK
UBXN2B	337.007	-0.304095	0.412995	-0.736317	0.461538	0.817976	OK
UBXN4	860.178	0.0204575	0.40074	0.0510492	0.959286	0.991559	OK
UBXN6	208.599	-0.65946	0.482052	-1.36803	0.171304	0.609605	OK
UBXN7	103.367	0.287435	0.544118	0.52826	0.597319	0.884346	OK
UBXN7-AS1	0.144509	-0.738909	4.97312	-0.148581	0.881885	NaN	Low
UBXN8	66.5337	0.402952	0.596201	0.675866	0.499126	0.837823	OK
UC.134	0	NaN	NaN	NaN	NaN	NaN	Low
UCA1	0	NaN	NaN	NaN	NaN	NaN	Low
UCHL1	3438.73	0.296737	0.328842	0.902371	0.36686	0.763226	OK
UCHL1-AS1	0.155158	1.81626	4.95253	0.366733	0.713818	NaN	Low
UCHL3	97.5594	0.295682	0.509715	0.580092	0.561852	0.868467	OK
UCHL5	264.712	1.11091	0.502983	2.20864	0.0271994	0.374195	OK
UCK1	135.791	-0.596591	0.491602	-1.21357	0.224914	0.663815	OK
UCK2	521.986	-0.373322	0.366936	-1.0174	0.308962	0.725922	OK
UCKL1	128.17	-0.663268	0.552344	-1.20083	0.229819	0.667732	OK
UCKL1-AS1	2.21784	-2.11236	2.63551	-0.8015	0.422842	0.798145	OK
UCMA	0	NaN	NaN	NaN	NaN	NaN	Low
UCN	7.07971	-0.105655	1.45783	-0.0724743	0.942224	0.986657	OK
UCN2	8.03453	-0.966392	1.32712	-0.728185	0.4665	0.820218	OK
UCN3	0	NaN	NaN	NaN	NaN	NaN	Low
UCP1	0.155158	1.81626	4.95253	0.366733	0.713818	NaN	Low
UCP2	192.834	-0.0957835	0.528628	-0.181193	0.856216	0.967343	OK
UCP3	11.827	0.667865	1.0938	0.610592	0.54147	0.859738	OK
UEVLD	293.07	-0.500006	0.564415	-0.885883	0.37568	0.767399	OK
UFC1	321.889	0.200343	0.38354	0.522352	0.601426	0.885995	OK
UFD1	281	0.399526	0.392822	1.01707	0.309122	0.726027	OK
UFL1	202.174	0.759762	0.441258	1.72181	0.0851039	0.505328	OK
UFM1	270.006	0.658381	0.420593	1.56537	0.117497	0.548643	OK
UFSP1	11.5261	-2.99233	1.42938	-2.09344	0.0363095	0.411377	OK
UFSP2	108.995	0.673175	0.521692	1.29037	0.196923	0.639978	OK
UGCG	96.2944	0.28506	0.51153	0.55727	0.577343	0.874927	OK
UGDH	3399.22	0.67032	0.358632	1.8691	0.0616084	0.463919	OK
UGDH-AS1	12.6954	-0.750585	1.07005	-0.70145	0.483022	0.830077	OK
UGGT1	680.191	0.241317	0.353486	0.682678	0.494811	0.836214	OK
UGGT2	121.593	0.729904	0.492965	1.48064	0.138702	0.568979	OK
UGP2	766.114	0.885017	0.364155	2.43033	0.0150849	0.321584	OK
UGT1A1	0.578036	-2.39632	4.8634	-0.492726	0.622206	NaN	Low
UGT1A10	0	NaN	NaN	NaN	NaN	NaN	Low
UGT1A3	3.02675	3.06815	2.31061	1.32785	0.184227	0.625319	OK
UGT1A4	0	NaN	NaN	NaN	NaN	NaN	Low
UGT1A5	0	NaN	NaN	NaN	NaN	NaN	Low
UGT1A6	13.8799	2.15023	1.28093	1.67865	0.0932204	0.515272	OK
UGT1A7	2.29709	0.888491	2.68469	0.330947	0.740684	0.936248	OK
UGT1A8	0.578036	-2.39632	4.8634	-0.492726	0.622206	NaN	Low
UGT1A9	37.1178	-0.286135	0.702862	-0.407099	0.683935	0.915671	OK
UGT2A1	0	NaN	NaN	NaN	NaN	NaN	Low
UGT2A2	0	NaN	NaN	NaN	NaN	NaN	Low
UGT2A3	0	NaN	NaN	NaN	NaN	NaN	Low
UGT2B10	0	NaN	NaN	NaN	NaN	NaN	Low
UGT2B11	0.474321	1.28742	4.90315	0.26257	0.792882	NaN	Low
UGT2B15	1.59526	1.61796	3.13615	0.515906	0.60592	NaN	Low
UGT2B17	0.290027	-1.24924	4.94758	-0.252496	0.800658	NaN	Low
UGT2B28	0.155158	1.81626	4.95253	0.366733	0.713818	NaN	Low
UGT2B4	0	NaN	NaN	NaN	NaN	NaN	Low
UGT2B7	2.44467	1.61775	2.42451	0.66725	0.504612	0.841281	OK
UGT3A1	0.310315	2.42017	4.92952	0.490954	0.623459	NaN	Low
UGT3A2	0	NaN	NaN	NaN	NaN	NaN	Low
UGT8	0.155158	1.81626	4.95253	0.366733	0.713818	NaN	Low
UHMK1	449.95	0.354883	0.401022	0.884946	0.376186	0.767658	OK
UHRF1	495.689	-0.358757	0.365501	-0.981549	0.326322	0.732926	OK
UHRF1BP1	145.084	-0.191131	0.446077	-0.428472	0.668308	0.91194	OK
UHRF1BP1L	168.393	0.487736	0.472405	1.03245	0.30186	0.721367	OK
UHRF2	216.626	-0.198171	0.424101	-0.467274	0.640304	0.901012	OK
UIMC1	251.542	0.243083	0.423231	0.574352	0.56573	0.870418	OK
ULBP1	47.3574	1.27038	0.656319	1.93561	0.0529158	0.45017	OK
ULBP2	16.4784	1.30144	0.950859	1.3687	0.171092	0.609381	OK
ULBP3	35.8753	1.24922	0.700133	1.78426	0.0743808	0.48786	OK
ULK1	436.803	-1.06703	0.432169	-2.46902	0.0135485	0.306532	OK
ULK2	214.891	-0.757734	0.406773	-1.86279	0.0624912	0.466662	OK
ULK3	200.931	-0.943099	0.504458	-1.86953	0.0615491	0.463919	OK
ULK4	12.7378	-0.308064	1.06913	-0.288144	0.773237	0.946813	OK
ULK4P1	0	NaN	NaN	NaN	NaN	NaN	Low
ULK4P2	7.38863	-0.777183	1.54068	-0.504442	0.613951	0.89049	OK
ULK4P3	19.9746	0.369418	0.93402	0.395514	0.692464	0.91877	OK
UMAD1	108.936	0.689798	0.53599	1.28696	0.198108	0.640448	OK
UMOD	0	NaN	NaN	NaN	NaN	NaN	Low
UMODL1	0	NaN	NaN	NaN	NaN	NaN	Low
UMODL1-AS1	0	NaN	NaN	NaN	NaN	NaN	Low
UMPS	299.664	0.30374	0.38983	0.779159	0.435886	0.804756	OK
UNC119	154.076	-0.389133	0.447269	-0.87002	0.384289	0.773027	OK
UNC119B	254.75	-0.761383	0.401911	-1.89441	0.0581706	0.457897	OK
UNC13A	50.2854	0.556695	0.624301	0.891709	0.372549	0.766446	OK
UNC13B	202.984	-0.0480932	0.414442	-0.116043	0.907618	0.978221	OK
UNC13C	0	NaN	NaN	NaN	NaN	NaN	Low
UNC13D	172.257	-1.17623	0.556215	-2.11471	0.0344549	0.406987	OK
UNC45A	500.369	-0.490624	0.423153	-1.15945	0.246273	0.682617	OK
UNC45B	0	NaN	NaN	NaN	NaN	NaN	Low
UNC50	162.453	0.163023	0.43981	0.370666	0.710886	0.926572	OK
UNC5A	2.22924	-2.09428	2.65072	-0.790081	0.429481	0.802638	OK
UNC5B	2.88038	0.118722	2.09509	0.0566669	0.954811	0.989954	OK
UNC5B-AS1	0	NaN	NaN	NaN	NaN	NaN	Low
UNC5C	4.19151	-1.17512	1.78163	-0.659578	0.509525	0.842814	OK
UNC5CL	7.39758	-2.54989	1.53456	-1.66164	0.0965854	0.521633	OK
UNC5D	30.749	0.658332	0.734451	0.89636	0.37006	0.765832	OK
UNC79	0.778934	1.26621	4.31626	0.293359	0.769248	NaN	Low
UNC80	0	NaN	NaN	NaN	NaN	NaN	Low
UNC93A	1.05833	1.17697	3.52162	0.334212	0.73822	NaN	Low
UNC93B1	299.267	-0.91881	0.570612	-1.61022	0.10735	0.535807	OK
UNCX	0.155158	1.81626	4.95253	0.366733	0.713818	NaN	Low
UNG	395.623	-0.377302	0.402338	-0.937774	0.348361	0.750461	OK
UNK	186.28	-0.479622	0.421928	-1.13674	0.255647	0.690986	OK
UNKL	203.464	-0.98899	0.485858	-2.03555	0.0417953	0.422972	OK
UNQ6494	0	NaN	NaN	NaN	NaN	NaN	Low
UOX	0	NaN	NaN	NaN	NaN	NaN	Low
UPB1	0	NaN	NaN	NaN	NaN	NaN	Low
UPF1	377.635	-0.847482	0.409804	-2.06802	0.0386386	0.417605	OK
UPF2	473.207	0.365784	0.423368	0.863985	0.387596	0.774878	OK
UPF3A	272.009	-0.408969	0.394148	-1.0376	0.299455	0.720501	OK
UPF3B	184.328	-0.167134	0.536785	-0.311362	0.755525	0.940569	OK
UPK1A	4.31307	1.07184	1.74258	0.615089	0.538496	0.859093	OK
UPK1A-AS1	0.452786	-0.308379	4.88496	-0.0631282	0.949664	NaN	Low
UPK1B	140.04	0.604612	0.478615	1.26325	0.206498	0.647294	OK
UPK2	0.289018	-1.42333	4.93697	-0.2883	0.773117	NaN	Low
UPK3A	0	NaN	NaN	NaN	NaN	NaN	Low
UPK3B	34.2226	-0.597674	0.806268	-0.741284	0.458521	0.816571	OK
UPK3BL1	63.37	0.253687	0.840681	0.301764	0.762832	0.941685	OK
UPK3BL2	20.13	-3.05542	1.11737	-2.73447	0.00624803	0.230771	OK
UPP1	217.91	-0.0124762	0.443545	-0.0281283	0.97756	0.995485	OK
UPP2	0	NaN	NaN	NaN	NaN	NaN	Low
UPRT	64.2435	0.265967	0.563033	0.472382	0.636654	0.899314	OK
UQCC1	164.384	-0.146613	0.432965	-0.338625	0.734892	0.934926	OK
UQCC2	105.22	-0.703727	0.509273	-1.38183	0.167025	0.603987	OK
UQCC3	163.009	-0.077724	0.520949	-0.149197	0.881398	0.973861	OK
UQCR10	261.972	-0.425787	0.457897	-0.929875	0.352436	0.753647	OK
UQCR11	265.988	-0.969011	0.456646	-2.12202	0.0338363	0.405103	OK
UQCRB	1022.91	0.106732	0.560915	0.190283	0.849087	0.96607	OK
UQCRBP1	0.155158	1.81626	4.95253	0.366733	0.713818	NaN	Low
UQCRC1	640.651	-0.381363	0.464596	-0.820849	0.411732	0.789815	OK
UQCRC2	1039.61	0.367621	0.348958	1.05348	0.29212	0.716668	OK
UQCRFS1	1437.54	0.0127712	0.376089	0.033958	0.972911	0.994255	OK
UQCRH	705.939	0.296711	0.403437	0.735459	0.46206	0.81822	OK
UQCRHL	43.5041	0.892502	0.72074	1.23831	0.2156	0.655405	OK
UQCRQ	526.373	0.469169	0.366167	1.2813	0.20009	0.642312	OK
URAD	0	NaN	NaN	NaN	NaN	NaN	Low
URAHP	11.381	-1.216	1.1842	-1.02685	0.304491	0.721367	OK
URB1	236.45	-0.0836909	0.428077	-0.195504	0.844998	0.965012	OK
URB1-AS1	34.6052	-0.067566	0.722912	-0.0934636	0.925535	0.982882	OK
URB2	152.109	-0.252414	0.443055	-0.569712	0.568873	0.871843	OK
URGCP	159.324	-0.317845	0.449294	-0.707432	0.479298	0.826605	OK
URGCP-MRPS24	45.9322	9.23649	1.57953	5.84762	4.98649e-09	9.2088e-06	OK
URI1	854.521	1.00024	0.426177	2.34701	0.0189248	0.342593	OK
URM1	288.006	-0.880495	0.480936	-1.83079	0.0671313	0.474294	OK
UROC1	0	NaN	NaN	NaN	NaN	NaN	Low
UROD	144.601	-0.279454	0.466783	-0.598681	0.549385	0.863381	OK
UROS	169.555	-0.281356	0.426145	-0.660236	0.509102	0.842814	OK
USB1	383.935	-0.141952	0.490809	-0.289221	0.772412	0.946708	OK
USE1	39.9728	0.81113	0.657588	1.23349	0.217393	0.657878	OK
USF1	143.775	-0.509143	0.476199	-1.06918	0.284988	0.710737	OK
USF2	657.438	0.137573	0.360212	0.381923	0.702519	0.924938	OK
USF3	84.7456	0.444733	0.604286	0.735965	0.461752	0.817976	OK
USH1C	4.53397	-0.551995	1.69704	-0.32527	0.744977	0.937712	OK
USH1G	0	NaN	NaN	NaN	NaN	NaN	Low
USH2A	0	NaN	NaN	NaN	NaN	NaN	Low
USHBP1	0	NaN	NaN	NaN	NaN	NaN	Low
USO1	627.206	0.521734	0.431887	1.20803	0.227034	0.665365	OK
USP1	303.01	0.889696	0.435459	2.04312	0.0410406	0.422705	OK
USP10	552.816	0.46861	0.374934	1.24985	0.211356	0.650995	OK
USP11	468.932	-0.301459	0.389287	-0.774389	0.438701	0.807144	OK
USP12	194.601	0.258512	0.436588	0.592119	0.553771	0.865187	OK
USP12-AS1	0	NaN	NaN	NaN	NaN	NaN	Low
USP12-AS2	0.600693	2.80345	4.9189	0.569935	0.568722	NaN	Low
USP13	152.579	0.15243	0.436755	0.349005	0.727085	0.931007	OK
USP14	470.51	0.542411	0.393565	1.3782	0.168142	0.605099	OK
USP15	274.466	-0.125321	0.468259	-0.267633	0.788982	0.949692	OK
USP16	287.679	0.611625	0.430162	1.42185	0.15507	0.590932	OK
USP17L1	0	NaN	NaN	NaN	NaN	NaN	Low
USP17L10	0	NaN	NaN	NaN	NaN	NaN	Low
USP17L11	0	NaN	NaN	NaN	NaN	NaN	Low
USP17L12	0	NaN	NaN	NaN	NaN	NaN	Low
USP17L13	0	NaN	NaN	NaN	NaN	NaN	Low
USP17L15	0	NaN	NaN	NaN	NaN	NaN	Low
USP17L17	0	NaN	NaN	NaN	NaN	NaN	Low
USP17L18	0	NaN	NaN	NaN	NaN	NaN	Low
USP17L19	0	NaN	NaN	NaN	NaN	NaN	Low
USP17L2	0	NaN	NaN	NaN	NaN	NaN	Low
USP17L20	0	NaN	NaN	NaN	NaN	NaN	Low
USP17L21	0	NaN	NaN	NaN	NaN	NaN	Low
USP17L22	0	NaN	NaN	NaN	NaN	NaN	Low
USP17L24	0	NaN	NaN	NaN	NaN	NaN	Low
USP17L25	0	NaN	NaN	NaN	NaN	NaN	Low
USP17L26	0	NaN	NaN	NaN	NaN	NaN	Low
USP17L27	0	NaN	NaN	NaN	NaN	NaN	Low
USP17L28	0	NaN	NaN	NaN	NaN	NaN	Low
USP17L29	0	NaN	NaN	NaN	NaN	NaN	Low
USP17L3	0	NaN	NaN	NaN	NaN	NaN	Low
USP17L30	0	NaN	NaN	NaN	NaN	NaN	Low
USP17L4	0	NaN	NaN	NaN	NaN	NaN	Low
USP17L5	0	NaN	NaN	NaN	NaN	NaN	Low
USP17L6P	0	NaN	NaN	NaN	NaN	NaN	Low
USP17L7	0	NaN	NaN	NaN	NaN	NaN	Low
USP17L8	0	NaN	NaN	NaN	NaN	NaN	Low
USP17L9P	0	NaN	NaN	NaN	NaN	NaN	Low
USP18	65.4598	-0.288462	0.556745	-0.518122	0.604373	0.887191	OK
USP19	203.382	-0.639272	0.471006	-1.35725	0.174703	0.613433	OK
USP2	3.08833	1.51337	2.18748	0.691831	0.489044	0.832101	OK
USP2-AS1	4.5966	-2.08209	1.85112	-1.12477	0.260685	0.693915	OK
USP20	52.8767	-1.00685	0.614311	-1.639	0.101214	0.527953	OK
USP21	90.9047	-0.100766	0.612248	-0.164584	0.869272	0.970497	OK
USP22	1833.1	-0.418375	0.346186	-1.20853	0.226844	0.665091	OK
USP24	416.101	0.118999	0.381915	0.311587	0.755355	0.940569	OK
USP25	321.6	0.855414	0.419125	2.04095	0.0412559	0.422705	OK
USP26	0	NaN	NaN	NaN	NaN	NaN	Low
USP27X	45.426	-0.0756664	0.622951	-0.121465	0.903323	0.977689	OK
USP27X-AS1	9.55653	-0.683093	1.22425	-0.557969	0.576865	0.87487	OK
USP28	198.158	0.201295	0.481564	0.418002	0.675945	0.914758	OK
USP29	0	NaN	NaN	NaN	NaN	NaN	Low
USP3	441.371	0.367369	0.386826	0.949699	0.342265	0.745265	OK
USP3-AS1	7.59324	0.491403	1.33962	0.366822	0.713752	0.927193	OK
USP30	82.277	0.620283	0.521818	1.1887	0.23456	0.672107	OK
USP30-AS1	0	NaN	NaN	NaN	NaN	NaN	Low
USP31	145.46	-0.243176	0.443099	-0.548809	0.583137	0.87665	OK
USP32	475.24	0.348148	0.395786	0.879638	0.379056	0.768741	OK
USP32P1	103.156	0.731636	0.494655	1.47908	0.139118	0.570131	OK
USP32P2	13.9071	0.212323	1.01929	0.208304	0.834991	0.962559	OK
USP32P3	13.5637	1.48887	1.17198	1.27039	0.203947	0.644654	OK
USP33	278.203	0.62375	0.449466	1.38776	0.165211	0.601941	OK
USP34	759.121	0.448363	0.378428	1.1848	0.236095	0.673792	OK
USP35	51.5984	-1.12442	0.659593	-1.70472	0.0882469	0.509878	OK
USP36	280.104	-0.522696	0.391216	-1.33608	0.181524	0.621073	OK
USP37	147.995	0.763979	0.46052	1.65895	0.0971263	0.522177	OK
USP38	116.24	-0.0104843	0.466314	-0.0224834	0.982062	0.996297	OK
USP39	516.688	0.607767	0.385063	1.57836	0.114484	0.544333	OK
USP4	123.042	-0.0880333	0.460806	-0.191042	0.848493	0.965732	OK
USP40	435.281	-0.107156	0.367611	-0.291494	0.770674	0.946226	OK
USP42	101.389	0.0235548	0.495032	0.0475823	0.962049	0.991847	OK
USP43	51.5092	-0.0743257	0.629338	-0.118101	0.905987	0.977758	OK
USP44	4.52158	0.438686	1.71088	0.25641	0.797634	0.952109	OK
USP45	60.5854	0.030532	0.580164	0.0526265	0.958029	0.991114	OK
USP46	72.3793	-0.126857	0.564336	-0.224789	0.822143	0.957363	OK
USP46-AS1	7.22087	-0.272259	1.39277	-0.19548	0.845017	0.965012	OK
USP47	411.965	0.149274	0.404938	0.368635	0.7124	0.926659	OK
USP48	270.068	0.0546424	0.411353	0.132836	0.894323	0.975989	OK
USP49	49.6212	-0.220616	0.630748	-0.349769	0.726512	0.930891	OK
USP5	732.226	-0.353493	0.40716	-0.868193	0.385289	0.773296	OK
USP50	0	NaN	NaN	NaN	NaN	NaN	Low
USP51	21.3476	1.32001	0.847773	1.55703	0.119464	0.550228	OK
USP53	221.019	1.12247	0.500466	2.24286	0.024906	0.365855	OK
USP54	130.831	0.0434496	0.455483	0.0953925	0.924003	0.981937	OK
USP6	1.94842	1.84296	2.5765	0.715297	0.474426	0.823832	OK
USP6NL	179.214	0.78043	0.434765	1.79506	0.0726437	0.484095	OK
USP7	764.924	0.714589	0.410914	1.73902	0.0820312	0.499764	OK
USP8	589.042	0.353847	0.426415	0.829817	0.406642	0.78625	OK
USP9X	1005.79	0.225553	0.352793	0.639336	0.522605	0.850795	OK
USP9Y	60.2232	0.716706	0.642449	1.11558	0.264601	0.697636	OK
USPL1	159.02	0.807637	0.471212	1.71395	0.086537	0.507423	OK
UST	45.9423	-0.336725	0.636183	-0.52929	0.596605	0.884346	OK
UST-AS1	0	NaN	NaN	NaN	NaN	NaN	Low
UTAT33	0	NaN	NaN	NaN	NaN	NaN	Low
UTF1	0	NaN	NaN	NaN	NaN	NaN	Low
UTP11	253.631	0.590766	0.443372	1.33244	0.182716	0.623207	OK
UTP14A	343.59	0.354104	0.399767	0.885775	0.375739	0.767399	OK
UTP14C	148.285	0.42332	0.505402	0.83759	0.402261	0.784451	OK
UTP15	163.994	0.521502	0.45969	1.13446	0.2566	0.691523	OK
UTP18	393.254	-0.117753	0.369784	-0.318437	0.750154	0.939029	OK
UTP20	428.527	0.673451	0.396841	1.69703	0.089691	0.510767	OK
UTP23	145.611	0.586939	0.45399	1.29285	0.196064	0.638627	OK
UTP25	281.74	0.794083	0.427678	1.85673	0.0633494	0.467805	OK
UTP3	210.601	0.317121	0.44411	0.714059	0.475191	0.824289	OK
UTP4	487.109	0.597587	0.364807	1.63809	0.101402	0.527953	OK
UTP6	525.564	0.880844	0.415694	2.11897	0.0340926	0.405543	OK
UTRN	287.65	0.203516	0.411128	0.495019	0.620587	0.89357	OK
UTS2	0	NaN	NaN	NaN	NaN	NaN	Low
UTS2B	0.155158	1.81626	4.95253	0.366733	0.713818	NaN	Low
UTS2R	0	NaN	NaN	NaN	NaN	NaN	Low
UTY	22.924	-1.66847	0.982907	-1.69749	0.0896044	0.510767	OK
UVRAG	132.66	0.366045	0.456753	0.801407	0.422896	0.798145	OK
UVRAG-DT	0.444176	-0.183512	4.89145	-0.0375169	0.970073	NaN	Low
UVSSA	41.5273	-0.434098	0.655288	-0.662454	0.50768	0.842555	OK
UXS1	415.163	0.715191	0.385784	1.85386	0.0637586	0.468961	OK
UXT	336.777	0.332654	0.381773	0.87134	0.383569	0.771944	OK
UXT-AS1	0.290027	-1.24924	4.94758	-0.252496	0.800658	NaN	Low
VAC14	206.931	-0.0597541	0.442172	-0.135138	0.892503	0.975835	OK
VAC14-AS1	2.25241	-1.07911	2.69587	-0.400283	0.688948	0.917291	OK
VAMP1	91.7408	-1.07548	0.504029	-2.13376	0.0328628	0.401029	OK
VAMP2	152.411	-0.0880856	0.463605	-0.190001	0.849308	0.966124	OK
VAMP3	484.124	0.838131	0.372732	2.24862	0.0245369	0.363235	OK
VAMP4	57.1377	0.349516	0.599514	0.582998	0.559895	0.868345	OK
VAMP5	0	NaN	NaN	NaN	NaN	NaN	Low
VAMP7	292.422	0.955711	0.430408	2.22048	0.0263863	0.372406	OK
VAMP8	19.0509	0.0186117	0.899957	0.0206806	0.9835	0.997184	OK
VANGL1	227.317	0.00914351	0.402596	0.0227114	0.981881	0.996297	OK
VANGL2	22.0742	-0.362072	0.846462	-0.427747	0.668835	0.9122	OK
VAPA	635.775	0.284984	0.399561	0.713243	0.475696	0.824565	OK
VAPB	248.586	0.0455352	0.407884	0.111638	0.911111	0.978821	OK
VARS	354.849	-0.425399	0.547856	-0.776479	0.437466	0.806073	OK
VARS2	104.865	-0.936782	0.570361	-1.64244	0.100499	0.52633	OK
VASH1	75.3977	-1.37429	0.59375	-2.31459	0.0206352	0.348241	OK
VASH1-AS1	17.2574	-0.362876	0.995617	-0.364473	0.715505	0.927899	OK
VASH2	32.0256	0.787575	0.722463	1.09012	0.275658	0.704987	OK
VASN	43.9196	-1.92755	0.706713	-2.72748	0.00638194	0.231441	OK
VASP	405.785	-0.932517	0.480333	-1.9414	0.0522103	0.447941	OK
VAT1	931.265	-1.14393	0.497728	-2.29831	0.0215442	0.351154	OK
VAT1L	0.740211	1.42183	4.46698	0.318297	0.750259	NaN	Low
VAV1	45.3591	0.0758828	0.632275	0.120016	0.904471	0.977727	OK
VAV2	239.542	-0.199951	0.399878	-0.500029	0.617055	0.891132	OK
VAV3	130.557	0.125938	0.4607	0.273362	0.784575	0.948751	OK
VAV3-AS1	0	NaN	NaN	NaN	NaN	NaN	Low
VAX1	11.3211	-0.787449	1.13206	-0.695588	0.486687	0.830751	OK
VAX2	18.3881	-0.322517	0.969364	-0.33271	0.739353	0.935995	OK
VBP1	365.469	1.00988	0.394024	2.563	0.0103773	0.284355	OK
VCAM1	0.144509	-0.738909	4.97312	-0.148581	0.881885	NaN	Low
VCAN	530.696	-3.71148e-05	0.392027	-9.46741e-05	0.999924	0.999924	OK
VCAN-AS1	0	NaN	NaN	NaN	NaN	NaN	Low
VCL	1895.39	0.147547	0.343994	0.428924	0.667978	0.91194	OK
VCP	2523.98	-0.228538	0.359902	-0.635	0.525429	0.851793	OK
VCPIP1	148.234	0.60613	0.466833	1.29839	0.194154	0.637477	OK
VCPKMT	41.1918	0.826055	0.64554	1.27963	0.200674	0.642517	OK
VCX	0	NaN	NaN	NaN	NaN	NaN	Low
VCX2	0	NaN	NaN	NaN	NaN	NaN	Low
VCX3A	0	NaN	NaN	NaN	NaN	NaN	Low
VCX3B	0	NaN	NaN	NaN	NaN	NaN	Low
VCY	0	NaN	NaN	NaN	NaN	NaN	Low
VCY1B	0	NaN	NaN	NaN	NaN	NaN	Low
VDAC1	1725.04	0.399925	0.343164	1.1654	0.243855	0.679852	OK
VDAC2	1039.51	0.73887	0.341765	2.16192	0.0306242	0.389942	OK
VDAC3	920.622	0.309205	0.346982	0.891125	0.372862	0.766446	OK
VDR	19.2687	-0.523772	0.891553	-0.587483	0.55688	0.866864	OK
VEGFA	157.014	1.03591	0.438237	2.36381	0.018088	0.337841	OK
VEGFB	85.1882	-0.413679	0.555183	-0.745122	0.456198	0.815916	OK
VEGFC	39.8662	0.725324	0.666539	1.08819	0.276509	0.704987	OK
VEGFD	3.15142	5.32196	2.60204	2.04531	0.0408247	0.422705	OK
VENTX	0	NaN	NaN	NaN	NaN	NaN	Low
VENTXP1	0	NaN	NaN	NaN	NaN	NaN	Low
VENTXP7	0	NaN	NaN	NaN	NaN	NaN	Low
VEPH1	0.310315	2.42017	4.92952	0.490954	0.623459	NaN	Low
VEZF1	519.201	0.557146	0.414131	1.34534	0.178516	0.618267	OK
VEZT	649.126	0.661829	0.399544	1.65646	0.0976287	0.522808	OK
VGF	6.00426	-1.31719	1.51767	-0.867901	0.385448	0.773296	OK
VGLL1	0	NaN	NaN	NaN	NaN	NaN	Low
VGLL2	0.155158	1.81626	4.95253	0.366733	0.713818	NaN	Low
VGLL3	132.089	0.676734	0.465347	1.45426	0.145876	0.579735	OK
VGLL4	144.486	-0.0637996	0.447155	-0.142679	0.886544	0.974444	OK
VHL	284.014	-0.385856	0.393497	-0.980583	0.326799	0.733411	OK
VHLL	0.310315	2.42017	4.92952	0.490954	0.623459	NaN	Low
VIL1	1.2475	-1.37562	3.49606	-0.393476	0.693968	NaN	Low
VILL	1.47769	1.01469	2.84685	0.356428	0.72152	NaN	Low
VIM	9499.74	-0.204811	0.341992	-0.598878	0.549254	0.863381	OK
VIM-AS1	4.9026	-1.2439	1.765	-0.704757	0.480961	0.828246	OK
VIP	0	NaN	NaN	NaN	NaN	NaN	Low
VIPAS39	157.744	-0.10954	0.479061	-0.228656	0.819136	0.956305	OK
VIPR1	2.05561	0.313378	2.41261	0.129892	0.896652	0.975989	OK
VIPR1-AS1	0	NaN	NaN	NaN	NaN	NaN	Low
VIPR2	0.73457	-2.68671	4.37153	-0.614593	0.538823	NaN	Low
VIRMA	457.114	0.258863	0.414632	0.624321	0.532417	0.855399	OK
VIT	0	NaN	NaN	NaN	NaN	NaN	Low
VKORC1	328.642	-0.494551	0.582884	-0.848457	0.396184	0.78168	OK
VKORC1L1	382.752	-0.0285235	0.374019	-0.0762623	0.93921	0.986553	OK
VLDLR	89.5655	0.13977	0.501843	0.278515	0.780617	0.948602	OK
VLDLR-AS1	0.300889	0.279701	4.92855	0.0567512	0.954743	NaN	Low
VMA21	319.818	0.436926	0.383013	1.14076	0.25397	0.689563	OK
VMAC	7.54373	-1.3225	1.36242	-0.970704	0.331696	0.737143	OK
VMO1	2.95391	-1.79144	2.22171	-0.806334	0.42005	0.796719	OK
VMP1	2624.8	0.428994	0.358385	1.19702	0.231299	0.669111	OK
VN1R1	0	NaN	NaN	NaN	NaN	NaN	Low
VN1R10P	0	NaN	NaN	NaN	NaN	NaN	Low
VN1R2	0	NaN	NaN	NaN	NaN	NaN	Low
VN1R3	0	NaN	NaN	NaN	NaN	NaN	Low
VN1R4	0	NaN	NaN	NaN	NaN	NaN	Low
VN1R5	0	NaN	NaN	NaN	NaN	NaN	Low
VNN1	1.47264	2.18366	3.28778	0.664176	0.506577	NaN	Low
VNN2	0	NaN	NaN	NaN	NaN	NaN	Low
VNN3	0	NaN	NaN	NaN	NaN	NaN	Low
VOPP1	445.274	-0.27698	0.419857	-0.659701	0.509446	0.842814	OK
VPREB1	0	NaN	NaN	NaN	NaN	NaN	Low
VPREB3	0.911009	3.56417	4.02186	0.886198	0.375511	NaN	Low
VPS11	115.605	0.295357	0.47195	0.625822	0.531432	0.855083	OK
VPS13A	387.156	0.430277	0.408765	1.05263	0.292512	0.717069	OK
VPS13A-AS1	0	NaN	NaN	NaN	NaN	NaN	Low
VPS13B	236.221	0.111882	0.426775	0.262157	0.793201	0.950508	OK
VPS13C	403.577	0.0654492	0.382641	0.171046	0.864188	0.969144	OK
VPS13D	197.781	-0.0193859	0.421792	-0.0459609	0.963341	0.992151	OK
VPS16	217.885	-0.182036	0.414149	-0.439542	0.660269	0.908692	OK
VPS18	118.066	-0.827753	0.52597	-1.57376	0.115542	0.545157	OK
VPS25	333.01	-0.135083	0.389531	-0.346785	0.728753	0.932085	OK
VPS26A	588.786	0.978079	0.417153	2.34465	0.0190449	0.342593	OK
VPS26B	157.331	-0.812332	0.473416	-1.7159	0.0861812	0.506726	OK
VPS26C	155.948	-0.0101844	0.449664	-0.022649	0.98193	0.996297	OK
VPS28	265.029	-0.105486	0.569619	-0.185188	0.853082	0.966656	OK
VPS29	572.497	0.861417	0.417002	2.06574	0.0388532	0.417761	OK
VPS33A	237.356	0.0116857	0.40914	0.0285615	0.977214	0.995485	OK
VPS33B	137.902	-0.122904	0.492585	-0.249507	0.802968	0.95303	OK
VPS33B-DT	0.891728	-0.392882	3.67102	-0.107022	0.914771	NaN	Low
VPS35	1291.38	0.480444	0.361889	1.3276	0.184311	0.625319	OK
VPS35L	421.127	0.452022	0.371853	1.21559	0.22414	0.663451	OK
VPS36	191.565	0.630154	0.491061	1.28325	0.199404	0.641879	OK
VPS37A	232.577	0.152188	0.415456	0.366317	0.714129	0.927275	OK
VPS37B	81.9601	-0.994748	0.550072	-1.8084	0.0705449	0.479593	OK
VPS37C	66.1138	-0.991513	0.641504	-1.54561	0.1222	0.553837	OK
VPS37D	21.876	-2.97803	0.983583	-3.02774	0.00246394	0.159117	OK
VPS39	270.411	-0.184476	0.396219	-0.465592	0.641508	0.901341	OK
VPS41	293.582	0.52549	0.393942	1.33393	0.182228	0.622338	OK
VPS45	202.951	0.319898	0.450376	0.71029	0.477524	0.825382	OK
VPS4A	307.091	-0.847486	0.393581	-2.15327	0.0312974	0.393288	OK
VPS4B	268.221	0.622463	0.416608	1.49412	0.135144	0.565439	OK
VPS50	132.136	0.5462	0.528837	1.03283	0.301682	0.721367	OK
VPS51	276.578	-1.41344	0.4725	-2.9914	0.00277702	0.165229	OK
VPS52	215.162	0.538362	0.415798	1.29477	0.195401	0.638627	OK
VPS53	224.659	-0.18982	0.410499	-0.462412	0.643786	0.902142	OK
VPS54	175.901	0.185888	0.450304	0.412807	0.679748	0.915223	OK
VPS72	197.174	-0.387046	0.416604	-0.929048	0.352864	0.754008	OK
VPS8	148.211	0.325106	0.466287	0.697224	0.485663	0.830667	OK
VPS9D1	36.7136	-1.05199	0.806641	-1.30417	0.192177	0.636497	OK
VPS9D1-AS1	40.9979	-0.599369	0.713213	-0.840379	0.400696	0.784426	OK
VRK1	179.706	0.921551	0.468106	1.96868	0.0489901	0.440485	OK
VRK2	214.345	0.244848	0.427674	0.572511	0.566976	0.871269	OK
VRK3	157.196	0.0783768	0.43309	0.180971	0.85639	0.967376	OK
VRTN	0	NaN	NaN	NaN	NaN	NaN	Low
VSIG1	2.25118	0.456393	2.30013	0.19842	0.842716	0.964596	OK
VSIG10	139.199	-0.430869	0.462524	-0.931561	0.351564	0.752842	OK
VSIG10L	115.715	-0.977361	0.5143	-1.90037	0.0573842	0.45654	OK
VSIG2	0	NaN	NaN	NaN	NaN	NaN	Low
VSIG4	0	NaN	NaN	NaN	NaN	NaN	Low
VSIG8	0.144509	-0.738909	4.97312	-0.148581	0.881885	NaN	Low
VSIR	141.209	-0.687358	0.687893	-0.999222	0.317687	0.729564	OK
VSNL1	0	NaN	NaN	NaN	NaN	NaN	Low
VSTM1	0.600343	0.599635	4.79471	0.125062	0.900475	NaN	Low
VSTM2A	0	NaN	NaN	NaN	NaN	NaN	Low
VSTM2A-OT1	0	NaN	NaN	NaN	NaN	NaN	Low
VSTM2B	0.290027	-1.24924	4.94758	-0.252496	0.800658	NaN	Low
VSTM2L	5.7407	-1.64063	1.59815	-1.02658	0.304619	0.721367	OK
VSTM4	1.04856	1.19499	3.53256	0.338279	0.735153	NaN	Low
VSTM5	0	NaN	NaN	NaN	NaN	NaN	Low
VSX1	9.87454	-0.827413	1.19771	-0.690828	0.489674	0.832547	OK
VSX2	0	NaN	NaN	NaN	NaN	NaN	Low
VTA1	269.5	0.699456	0.412085	1.69736	0.0896288	0.510767	OK
VTCN1	0.144509	-0.738909	4.97312	-0.148581	0.881885	NaN	Low
VTI1A	148.194	0.19651	0.464324	0.423219	0.672136	0.913268	OK
VTI1B	326.415	-0.0304626	0.386248	-0.0788681	0.937138	0.985719	OK
VTN	50.8784	-0.15732	0.760221	-0.206939	0.836057	0.96297	OK
VTRNA1-1	0	NaN	NaN	NaN	NaN	NaN	Low
VTRNA1-2	0	NaN	NaN	NaN	NaN	NaN	Low
VTRNA1-3	0	NaN	NaN	NaN	NaN	NaN	Low
VTRNA2-1	0	NaN	NaN	NaN	NaN	NaN	Low
VWA1	87.8281	-1.74195	0.666385	-2.61403	0.0089482	0.265764	OK
VWA2	1.62681	-0.0738803	2.83686	-0.026043	0.979223	0.995485	OK
VWA3A	0.600034	0.501268	4.79476	0.104545	0.916737	NaN	Low
VWA3B	0	NaN	NaN	NaN	NaN	NaN	Low
VWA5A	3.43028	0.18726	1.92214	0.0974229	0.922391	0.981574	OK
VWA5B1	0	NaN	NaN	NaN	NaN	NaN	Low
VWA5B2	6.68932	-2.47733	1.57817	-1.56975	0.116473	0.546915	OK
VWA7	9.89605	-0.420215	1.21785	-0.345047	0.730059	0.93239	OK
VWA8	143.694	0.151902	0.447622	0.339354	0.734343	0.93455	OK
VWA8-AS1	0.155158	1.81626	4.95253	0.366733	0.713818	NaN	Low
VWC2	0	NaN	NaN	NaN	NaN	NaN	Low
VWC2L	0	NaN	NaN	NaN	NaN	NaN	Low
VWC2L-IT1	0	NaN	NaN	NaN	NaN	NaN	Low
VWCE	1.76308	-3.9491	3.10365	-1.27241	0.203229	0.643967	OK
VWDE	6.02375	-0.171178	1.47561	-0.116005	0.907648	0.978221	OK
VWF	0	NaN	NaN	NaN	NaN	NaN	Low
VXN	5.21762	2.13155	1.62816	1.30918	0.190473	0.635083	OK
WAC	837.968	0.817072	0.412972	1.97852	0.0478701	0.437185	OK
WAC-AS1	98.9609	0.459712	0.514939	0.89275	0.371991	0.766446	OK
WAPL	258.933	0.461875	0.414855	1.11334	0.265562	0.698489	OK
WARS	621.426	0.494704	0.353756	1.39843	0.161983	0.600011	OK
WARS2	54.5698	0.3411	0.585832	0.582248	0.5604	0.868423	OK
WARS2-IT1	0	NaN	NaN	NaN	NaN	NaN	Low
WAS	2.29879	0.418768	2.29932	0.182127	0.855483	0.967138	OK
WASF1	76.9371	0.23146	0.521732	0.443638	0.657304	0.907656	OK
WASF2	395.944	-0.641105	0.376339	-1.70353	0.0884686	0.510561	OK
WASF3	1.63916	2.94398	2.99826	0.981897	0.326151	0.732859	OK
WASH2P	69.4707	-0.424104	0.568625	-0.745842	0.455763	0.815873	OK
WASH3P	41.4091	-1.31633	0.683333	-1.92634	0.0540625	0.452207	OK
WASH5P	18.9822	-1.02682	0.90189	-1.13852	0.254904	0.690181	OK
WASH7P	84.8659	-0.204661	0.559805	-0.365594	0.714668	0.927487	OK
WASH8P	71.0598	-0.923075	0.550048	-1.67817	0.0933139	0.515272	OK
WASHC1	52.2903	0.00512646	0.702461	0.00729786	0.994177	0.998844	OK
WASHC2A	173.242	0.0541565	0.51732	0.104687	0.916624	0.980325	OK
WASHC2C	430.299	0.194961	0.388281	0.502114	0.615588	0.89049	OK
WASHC3	174.398	0.710954	0.484586	1.46714	0.142339	0.574335	OK
WASHC4	464.511	0.904489	0.416374	2.1723	0.0298332	0.387989	OK
WASHC5	656.395	0.309802	0.387009	0.800503	0.423419	0.798723	OK
WASIR1	0.465473	2.8065	4.91883	0.570564	0.568295	NaN	Low
WASIR2	0.867055	-2.97521	4.4675	-0.665968	0.505431	NaN	Low
WASL	210.96	0.235591	0.435386	0.541107	0.588434	0.879377	OK
WBP1	288.324	-1.131	0.46421	-2.4364	0.0148344	0.321009	OK
WBP11	521.082	0.316652	0.375325	0.843674	0.398851	0.783803	OK
WBP11P1	0	NaN	NaN	NaN	NaN	NaN	Low
WBP1L	243.626	-0.563489	0.431564	-1.30569	0.191658	0.636262	OK
WBP2	439.709	-0.739534	0.422726	-1.74944	0.0802149	0.497939	OK
WBP2NL	0.155158	1.81626	4.95253	0.366733	0.713818	NaN	Low
WBP4	120.459	0.633681	0.539402	1.17478	0.240081	0.676385	OK
WDCP	189.543	0.102536	0.432331	0.237169	0.812525	0.95484	OK
WDFY1	337.001	0.282856	0.395099	0.71591	0.474047	0.823753	OK
WDFY2	43.1393	-0.640165	0.641776	-0.997491	0.318526	0.730164	OK
WDFY3	189.23	0.134224	0.440752	0.304533	0.760722	0.941083	OK
WDFY3-AS2	10.2968	0.92443	1.16781	0.791589	0.4286	0.801943	OK
WDFY4	0	NaN	NaN	NaN	NaN	NaN	Low
WDHD1	310.862	0.615399	0.431624	1.42577	0.153933	0.590233	OK
WDPCP	34.6878	-0.612743	0.70296	-0.871662	0.383393	0.771944	OK
WDR1	1398.91	-0.17009	0.361862	-0.47004	0.638327	0.899885	OK
WDR11	360.799	0.339109	0.376613	0.90042	0.367897	0.763493	OK
WDR11-AS1	0	NaN	NaN	NaN	NaN	NaN	Low
WDR12	249.359	0.427144	0.410341	1.04095	0.297899	0.719493	OK
WDR13	239.195	-0.298163	0.515441	-0.578463	0.562952	0.869009	OK
WDR17	48.2054	0.714332	0.651711	1.09609	0.27304	0.703627	OK
WDR18	165.388	-1.56478	0.489933	-3.19386	0.00140385	0.121302	OK
WDR19	124.058	1.07419	0.480824	2.23406	0.0254789	0.370497	OK
WDR20	126.748	-0.057256	0.46492	-0.123152	0.901986	0.977406	OK
WDR24	61.253	-0.72581	0.621858	-1.16716	0.243144	0.678757	OK
WDR25	39.2189	-0.409799	0.674147	-0.607878	0.543269	0.860709	OK
WDR26	355.707	0.20539	0.394045	0.521235	0.602203	0.885995	OK
WDR27	34.4911	-0.506264	0.712179	-0.710867	0.477167	0.825294	OK
WDR3	331.219	0.533448	0.428331	1.24541	0.212981	0.652883	OK
WDR31	38.1425	0.10431	0.682909	0.152743	0.878601	0.972995	OK
WDR33	378.91	0.106061	0.383599	0.276489	0.782172	0.94864	OK
WDR34	602.564	-0.767683	0.506308	-1.51624	0.129459	0.560561	OK
WDR35	279.397	0.481981	0.454071	1.06147	0.288478	0.713708	OK
WDR36	282.841	0.777403	0.424882	1.82969	0.0672961	0.474294	OK
WDR37	69.0044	0.227674	0.540424	0.421288	0.673544	0.913924	OK
WDR38	0.46833	-0.492126	4.87577	-0.100933	0.919604	NaN	Low
WDR4	82.7983	-0.331688	0.545093	-0.608498	0.542857	0.860625	OK
WDR41	235.916	0.483816	0.41098	1.17723	0.239105	0.676056	OK
WDR43	612.251	0.54596	0.398646	1.36954	0.170832	0.608937	OK
WDR44	159.252	0.551306	0.476651	1.15662	0.247426	0.683778	OK
WDR45	202.51	-0.188447	0.424766	-0.443648	0.657297	0.907656	OK
WDR45B	592.16	-0.331908	0.357555	-0.928272	0.353266	0.754304	OK
WDR46	197.646	-0.0763329	0.436568	-0.174848	0.861199	0.968661	OK
WDR47	71.7689	0.816982	0.566157	1.44303	0.149012	0.585349	OK
WDR48	289.555	0.525972	0.412287	1.27574	0.202047	0.643217	OK
WDR49	0	NaN	NaN	NaN	NaN	NaN	Low
WDR5	325.509	-0.394531	0.38566	-1.023	0.306307	0.72406	OK
WDR53	39.3634	0.237257	0.666097	0.356189	0.721699	0.929769	OK
WDR54	255.458	0.0226323	0.455317	0.0497068	0.960356	0.991847	OK
WDR55	168.673	-0.526832	0.479423	-1.09889	0.271817	0.702312	OK
WDR59	235.026	0.521518	0.402314	1.29629	0.194874	0.638393	OK
WDR5B	58.8738	-0.0671805	0.618451	-0.108627	0.913498	0.979534	OK
WDR6	537.05	-0.742961	0.423665	-1.75365	0.0794899	0.497005	OK
WDR60	109.416	0.0310797	0.481065	0.064606	0.948488	0.988425	OK
WDR61	298.997	-0.0255564	0.391967	-0.0652004	0.948014	0.988425	OK
WDR62	322.76	-0.20744	0.446222	-0.464881	0.642017	0.901374	OK
WDR63	5.42989	0.406438	1.71414	0.23711	0.812572	0.95484	OK
WDR64	0.430295	0.294364	4.91506	0.0598901	0.952243	NaN	Low
WDR66	4.7592	-0.355413	1.78905	-0.198661	0.842528	0.964596	OK
WDR7	71.4052	0.0965561	0.539035	0.179128	0.857837	0.967763	OK
WDR70	144.361	0.244978	0.47287	0.518067	0.604411	0.887191	OK
WDR72	210.312	0.975537	0.45821	2.12902	0.0332529	0.401477	OK
WDR73	167.321	-0.0446514	0.433582	-0.102983	0.917977	0.980672	OK
WDR74	181.895	-0.406733	0.466426	-0.872019	0.383198	0.771829	OK
WDR75	531.589	0.987679	0.455352	2.16905	0.0300791	0.388516	OK
WDR76	165.375	0.548852	0.463808	1.18336	0.236666	0.673797	OK
WDR77	196.371	0.115184	0.478305	0.240817	0.809697	0.954534	OK
WDR78	8.27538	2.23232	1.36272	1.63813	0.101394	0.527953	OK
WDR81	228.102	-1.34811	0.586577	-2.29827	0.0215465	0.351154	OK
WDR82	509.776	-0.084641	0.360099	-0.235049	0.81417	0.955026	OK
WDR83	38.1902	-0.364477	0.77311	-0.471442	0.637325	0.899481	OK
WDR83OS	235.205	-0.461317	0.458077	-1.00707	0.3139	0.727722	OK
WDR86	0	NaN	NaN	NaN	NaN	NaN	Low
WDR86-AS1	0	NaN	NaN	NaN	NaN	NaN	Low
WDR87	0	NaN	NaN	NaN	NaN	NaN	Low
WDR88	2.39742	-0.48965	2.25909	-0.216746	0.828406	0.960288	OK
WDR89	97.776	0.613856	0.517166	1.18696	0.235242	0.673541	OK
WDR90	71.0643	-1.18108	0.663717	-1.7795	0.0751575	0.4898	OK
WDR91	61.3063	-0.433089	0.590885	-0.73295	0.463589	0.818719	OK
WDR92	132.98	-0.239382	0.474559	-0.504432	0.613958	0.89049	OK
WDR93	0.900964	-0.00952562	3.98082	-0.00239288	0.998091	NaN	Low
WDR97	3.67717	-1.93727	1.96831	-0.984229	0.325003	0.732373	OK
WDSUB1	71.7485	-0.00170996	0.557428	-0.00306758	0.997552	0.999228	OK
WDTC1	85.6482	-1.2713	0.574333	-2.21353	0.026861	0.372974	OK
WDYHV1	99.0751	0.532393	0.509653	1.04462	0.296199	0.71776	OK
WEE1	209.78	0.858244	0.45027	1.90607	0.0566416	0.454491	OK
WEE2	0	NaN	NaN	NaN	NaN	NaN	Low
WEE2-AS1	1.82515	1.18452	2.55416	0.463759	0.64282	0.901579	OK
WFDC1	0	NaN	NaN	NaN	NaN	NaN	Low
WFDC10A	0	NaN	NaN	NaN	NaN	NaN	Low
WFDC10B	0	NaN	NaN	NaN	NaN	NaN	Low
WFDC11	0	NaN	NaN	NaN	NaN	NaN	Low
WFDC12	0	NaN	NaN	NaN	NaN	NaN	Low
WFDC13	0	NaN	NaN	NaN	NaN	NaN	Low
WFDC2	0	NaN	NaN	NaN	NaN	NaN	Low
WFDC21P	4.13921	-0.403909	1.76911	-0.228312	0.819404	0.956306	OK
WFDC3	0	NaN	NaN	NaN	NaN	NaN	Low
WFDC5	0	NaN	NaN	NaN	NaN	NaN	Low
WFDC6	0	NaN	NaN	NaN	NaN	NaN	Low
WFDC8	0.155158	1.81626	4.95253	0.366733	0.713818	NaN	Low
WFDC9	0	NaN	NaN	NaN	NaN	NaN	Low
WFIKKN1	2.54749	1.75439	2.52226	0.695563	0.486703	0.830751	OK
WFIKKN2	0	NaN	NaN	NaN	NaN	NaN	Low
WFS1	130.449	-0.40578	0.52552	-0.772149	0.440026	0.807844	OK
WHAMM	77.6464	-0.626187	0.552007	-1.13438	0.256634	0.691523	OK
WHAMMP1	17.6788	-0.324662	0.939916	-0.345416	0.729782	0.93239	OK
WHAMMP2	30.6708	0.243023	0.72629	0.334609	0.73792	0.935479	OK
WHAMMP3	26.1065	-0.8076	0.783788	-1.03038	0.302831	0.721367	OK
WHRN	21.506	-1.19415	0.883001	-1.35238	0.176254	0.615598	OK
WIF1	0	NaN	NaN	NaN	NaN	NaN	Low
WIPF1	153.959	-0.106217	0.442825	-0.239862	0.810437	0.954534	OK
WIPF2	272.095	-0.483875	0.3905	-1.23912	0.215303	0.655177	OK
WIPF3	9.37994	-0.656396	1.22542	-0.535651	0.5922	0.882061	OK
WIPI1	93.0528	0.0384454	0.500004	0.0768903	0.938711	0.986448	OK
WIPI2	415.414	0.291848	0.379199	0.769643	0.441512	0.809091	OK
WISP1	0.694378	-0.942476	4.45951	-0.21134	0.832622	NaN	Low
WISP2	47.6207	-1.25553	0.66928	-1.87594	0.0606629	0.461992	OK
WISP3	0	NaN	NaN	NaN	NaN	NaN	Low
WIZ	145.012	-0.990081	0.513373	-1.92858	0.053783	0.452207	OK
WLS	70.5516	-0.429619	0.547054	-0.785333	0.432258	0.80386	OK
WNK1	1239.14	-0.0944806	0.348081	-0.271433	0.786058	0.948751	OK
WNK2	39.6764	-0.806672	0.69617	-1.15873	0.246567	0.682808	OK
WNK3	2.07393	1.40881	2.45103	0.574782	0.565439	0.870186	OK
WNK4	22.3464	-0.507576	0.849318	-0.597627	0.550089	0.863381	OK
WNT1	0	NaN	NaN	NaN	NaN	NaN	Low
WNT10A	0.289018	-1.42333	4.93697	-0.2883	0.773117	NaN	Low
WNT10B	7.62853	-0.66214	1.54384	-0.428891	0.668002	0.91194	OK
WNT11	3.75209	-1.56778	1.92505	-0.814408	0.415411	0.792829	OK
WNT16	0.708112	3.19073	4.4791	0.712358	0.476243	NaN	Low
WNT2	0	NaN	NaN	NaN	NaN	NaN	Low
WNT2B	5.11015	2.63003	1.66015	1.58421	0.113145	0.542534	OK
WNT3	78.3737	-0.344447	0.524466	-0.656757	0.511337	0.843422	OK
WNT3A	0.155158	1.81626	4.95253	0.366733	0.713818	NaN	Low
WNT4	1.90912	0.530014	2.81121	0.188535	0.850457	0.966277	OK
WNT5A	9.90586	0.770527	1.19239	0.646204	0.518147	0.848991	OK
WNT5B	3.50097	-2.23955	2.07594	-1.07881	0.280672	0.707185	OK
WNT6	0.578036	-2.39632	4.8634	-0.492726	0.622206	NaN	Low
WNT7A	0.619338	-1.11316	4.29587	-0.259123	0.79554	NaN	Low
WNT7B	669.071	-0.895837	0.456386	-1.9629	0.0496584	0.442019	OK
WNT8A	0	NaN	NaN	NaN	NaN	NaN	Low
WNT8B	0.290027	-1.24924	4.94758	-0.252496	0.800658	NaN	Low
WNT9A	25.0786	-1.4319	0.859647	-1.66568	0.0957765	0.520361	OK
WNT9B	0.600693	2.80345	4.9189	0.569935	0.568722	NaN	Low
WRAP53	193.709	-0.320368	0.477193	-0.671359	0.501992	0.839891	OK
WRAP73	98.5023	-0.552803	0.555875	-0.994474	0.319992	0.73168	OK
WRB	150.97	0.919254	0.453091	2.02885	0.0424736	0.423839	OK
WRB-SH3BGR	13.5419	-0.445198	1.06246	-0.419026	0.675197	0.914725	OK
WRN	193.694	0.490406	0.45182	1.0854	0.277744	0.705777	OK
WRNIP1	253.997	-0.63934	0.407531	-1.56881	0.116691	0.547126	OK
WSB1	350.036	0.36983	0.410598	0.900711	0.367742	0.763493	OK
WSB2	283.587	0.0880398	0.393376	0.223806	0.822908	0.957363	OK
WSCD1	39.1054	-0.228182	0.708539	-0.322045	0.747419	0.93862	OK
WSCD2	0.310315	2.42017	4.92952	0.490954	0.623459	NaN	Low
WSPAR	0	NaN	NaN	NaN	NaN	NaN	Low
WT1	31.6051	0.624143	0.866533	0.720276	0.471355	0.822755	OK
WT1-AS	1.36646	-2.23505	3.12409	-0.715425	0.474346	NaN	Low
WTAP	299.959	0.408304	0.417709	0.977486	0.328329	0.734128	OK
WTAPP1	0.299915	0.531758	4.92787	0.107908	0.914068	NaN	Low
WTIP	52.9466	-1.19154	0.603396	-1.97473	0.0482986	0.438338	OK
WWC1	529.968	-0.0395062	0.369738	-0.106849	0.914909	0.979962	OK
WWC2	238.903	0.369469	0.431859	0.855531	0.392257	0.779764	OK
WWC2-AS1	0	NaN	NaN	NaN	NaN	NaN	Low
WWC2-AS2	1.35494	-1.09615	3.08098	-0.355779	0.722006	NaN	Low
WWC3	437.266	-0.56448	0.379595	-1.48706	0.137	0.567884	OK
WWOX	64.7486	-0.721941	0.565949	-1.27563	0.202086	0.643217	OK
WWP1	319.719	0.786329	0.42161	1.86506	0.0621726	0.466263	OK
WWP2	188.143	-0.308646	0.416139	-0.74169	0.458275	0.816571	OK
WWTR1	998.278	0.590223	0.366304	1.61129	0.107116	0.535534	OK
WWTR1-AS1	2.65905	-1.0557	2.34971	-0.44929	0.653222	0.905777	OK
XAB2	206.828	-0.210446	0.49656	-0.423807	0.671706	0.913044	OK
XACT	0	NaN	NaN	NaN	NaN	NaN	Low
XAF1	7.40546	-2.03375	1.53561	-1.3244	0.185372	0.626687	OK
XAGE1A	77.1802	0.0341016	3.26931	0.0104308	0.991678	0.998313	OK
XAGE1B	131.032	-0.847625	0.639986	-1.32444	0.185356	0.626687	OK
XAGE2	0	NaN	NaN	NaN	NaN	NaN	Low
XAGE3	0	NaN	NaN	NaN	NaN	NaN	Low
XAGE5	0	NaN	NaN	NaN	NaN	NaN	Low
XBP1	267.464	0.502508	0.392576	1.28003	0.200535	0.642517	OK
XCL1	0	NaN	NaN	NaN	NaN	NaN	Low
XCL2	0	NaN	NaN	NaN	NaN	NaN	Low
XCR1	0	NaN	NaN	NaN	NaN	NaN	Low
XDH	29.2214	1.01061	0.748152	1.3508	0.176759	0.616241	OK
XG	0.465473	2.8065	4.91883	0.570564	0.568295	NaN	Low
XGY2	0.144509	-0.738909	4.97312	-0.148581	0.881885	NaN	Low
XIAP	296.074	0.436252	0.408264	1.06855	0.285271	0.711127	OK
XIRP1	0.641973	3.07731	4.64692	0.662225	0.507827	NaN	Low
XIRP2	0.155158	1.81626	4.95253	0.366733	0.713818	NaN	Low
XIRP2-AS1	0	NaN	NaN	NaN	NaN	NaN	Low
XIST	4.28371	5.80566	2.29434	2.53042	0.0113925	0.288835	OK
XK	12.5568	0.962812	1.06337	0.905436	0.365235	0.762848	OK
XKR3	0	NaN	NaN	NaN	NaN	NaN	Low
XKR4	0	NaN	NaN	NaN	NaN	NaN	Low
XKR5	0.57907	-2.36586	4.80433	-0.492444	0.622406	NaN	Low
XKR6	0	NaN	NaN	NaN	NaN	NaN	Low
XKR7	0	NaN	NaN	NaN	NaN	NaN	Low
XKR8	26.3613	-1.02918	0.891611	-1.15429	0.248381	0.684275	OK
XKR9	1.55344	2.14851	2.97824	0.721405	0.47066	NaN	Low
XKRX	2.99237	0.180403	2.02983	0.088876	0.92918	0.983713	OK
XKRY	0	NaN	NaN	NaN	NaN	NaN	Low
XKRY2	0	NaN	NaN	NaN	NaN	NaN	Low
XLOC_007697	0	NaN	NaN	NaN	NaN	NaN	Low
XLOC_008559	0	NaN	NaN	NaN	NaN	NaN	Low
XLOC_009911	0	NaN	NaN	NaN	NaN	NaN	Low
XPA	77.434	0.10738	0.526793	0.203838	0.83848	0.963753	OK
XPC	469.903	-0.105927	0.363343	-0.291535	0.770642	0.946226	OK
XPNPEP1	213.799	0.0994199	0.407993	0.24368	0.807478	0.954264	OK
XPNPEP2	0	NaN	NaN	NaN	NaN	NaN	Low
XPNPEP3	125.61	0.239235	0.457757	0.522624	0.601236	0.885995	OK
XPO1	1994.68	0.526052	0.340811	1.54353	0.122702	0.553837	OK
XPO4	183.482	0.442377	0.442827	0.998985	0.317802	0.729564	OK
XPO5	324.674	0.25198	0.380422	0.662369	0.507735	0.842555	OK
XPO6	446.501	0.144977	0.379175	0.382348	0.702204	0.924713	OK
XPO7	768.362	0.199871	0.378646	0.527857	0.597599	0.884346	OK
XPOT	1160.69	0.780046	0.38129	2.04581	0.0407754	0.422705	OK
XPR1	367.539	0.452658	0.399761	1.13232	0.2575	0.691897	OK
XRCC1	287.156	-0.543674	0.416866	-1.30419	0.192168	0.636497	OK
XRCC2	103.47	0.338936	0.522253	0.648988	0.516346	0.847611	OK
XRCC3	135.815	-1.1554	0.521943	-2.21366	0.026852	0.372974	OK
XRCC4	118.898	0.781062	0.510644	1.52956	0.126125	0.55619	OK
XRCC5	2817.9	0.643036	0.387059	1.66134	0.096646	0.521633	OK
XRCC6	2966.72	0.924717	0.339416	2.72444	0.00644115	0.232669	OK
XRCC6P5	0	NaN	NaN	NaN	NaN	NaN	Low
XRN1	173.208	1.35842	0.45164	3.00775	0.00263187	0.160639	OK
XRN2	1236.6	0.46629	0.387715	1.20266	0.229107	0.667188	OK
XRRA1	68.1974	0.505669	0.546834	0.924721	0.355111	0.754516	OK
XXYLT1	85.376	-0.267059	0.51381	-0.519763	0.603229	0.886739	OK
XXYLT1-AS1	0	NaN	NaN	NaN	NaN	NaN	Low
XXYLT1-AS2	0	NaN	NaN	NaN	NaN	NaN	Low
XYLB	43.1313	0.253798	0.651447	0.389592	0.696839	0.921344	OK
XYLT1	18.0638	-0.474738	0.919385	-0.516365	0.605599	0.887459	OK
XYLT2	188.495	-1.28519	0.473249	-2.71567	0.00661416	0.236951	OK
YAE1	64.0968	0.304381	0.621817	0.489503	0.624486	0.895048	OK
YAF2	99.9398	0.523519	0.528654	0.990288	0.322033	0.731777	OK
YAP1	442.362	0.533434	0.384532	1.38723	0.165372	0.60207	OK
YARS	537.141	-0.184399	0.386797	-0.476735	0.633551	0.897506	OK
YARS2	146.67	-0.078094	0.440672	-0.177216	0.859339	0.96785	OK
YBEY	77.8699	0.226205	0.562534	0.402117	0.687598	0.917169	OK
YBX1	3325.87	0.546166	0.358066	1.52532	0.127179	0.557882	OK
YBX2	3.77563	-0.116447	1.83298	-0.0635291	0.949345	0.988598	OK
YBX3	699.044	0.15457	0.352015	0.439101	0.660588	0.908874	OK
YBX3P1	0	NaN	NaN	NaN	NaN	NaN	Low
YDJC	95.2574	-1.34408	0.685577	-1.96051	0.0499358	0.442419	OK
YEATS2	231.599	0.195165	0.405927	0.480788	0.630667	0.897032	OK
YEATS2-AS1	1.03584	-1.70356	3.83799	-0.443868	0.657138	NaN	Low
YEATS4	217.396	0.833691	0.444415	1.87593	0.060665	0.461992	OK
YES1	330.993	0.684543	0.416361	1.64411	0.100154	0.525413	OK
YIF1A	214.335	-0.935736	0.556019	-1.68292	0.0923903	0.51345	OK
YIF1B	336.207	-1.54942	0.491054	-3.1553	0.00160332	0.124272	OK
YIPF1	93.7585	0.636999	0.497444	1.28054	0.200354	0.642367	OK
YIPF2	56.9041	-1.28226	0.63188	-2.02928	0.0424296	0.423839	OK
YIPF3	278.67	-1.10655	0.484352	-2.28459	0.0223368	0.352363	OK
YIPF4	198.856	0.209701	0.417925	0.501767	0.615831	0.89049	OK
YIPF5	374.178	0.696666	0.396637	1.75643	0.0790149	0.495907	OK
YIPF6	324.835	0.372457	0.405197	0.9192	0.357991	0.757513	OK
YIPF7	0	NaN	NaN	NaN	NaN	NaN	Low
YJEFN3	3.61556	-0.42731	2.12934	-0.200677	0.840951	0.964353	OK
YJU2	84.963	-0.614463	0.512238	-1.19957	0.230308	0.66816	OK
YKT6	432.209	-0.671267	0.371497	-1.80692	0.0707742	0.480581	OK
YLPM1	393.232	0.086418	0.381822	0.22633	0.820945	0.957359	OK
YME1L1	1187.29	0.394519	0.370068	1.06607	0.286391	0.711662	OK
YOD1	119.732	1.31136	0.46683	2.80908	0.00496839	0.209125	OK
YPEL1	18.4237	0.349075	0.90508	0.385684	0.699731	0.923267	OK
YPEL2	108.108	0.0436369	0.489325	0.0891777	0.928941	0.9836	OK
YPEL3	38.8382	-1.351	0.699233	-1.93212	0.0533451	0.451278	OK
YPEL4	0.995167	0.317217	3.54835	0.0893986	0.928765	NaN	Low
YPEL5	392.818	0.86638	0.379278	2.28429	0.0223545	0.352363	OK
YRDC	61.8057	-0.269181	0.606231	-0.444024	0.657026	0.907656	OK
YTHDC1	410.694	0.496935	0.391284	1.27001	0.20408	0.644799	OK
YTHDC2	272.041	0.433717	0.424775	1.02105	0.307231	0.724737	OK
YTHDF1	380.258	-0.0902943	0.371267	-0.243206	0.807846	0.954264	OK
YTHDF2	305.744	0.443459	0.384006	1.15482	0.248163	0.68412	OK
YTHDF3	396.439	0.429737	0.417459	1.02941	0.303287	0.721367	OK
YTHDF3-AS1	4.42926	-2.27776	1.84132	-1.23702	0.216079	0.655918	OK
YWHAB	1786.87	0.249659	0.337518	0.739691	0.459488	0.817002	OK
YWHAE	4243.07	0.584109	0.397101	1.47093	0.141309	0.572803	OK
YWHAEP1	2.65713	1.15823	2.17108	0.533479	0.593702	0.882929	OK
YWHAEP7	0	NaN	NaN	NaN	NaN	NaN	Low
YWHAG	1650.52	0.275055	0.337115	0.81591	0.414552	0.791896	OK
YWHAH	734.626	-0.032868	0.356325	-0.0922417	0.926506	0.983213	OK
YWHAQ	3676.31	0.523156	0.329454	1.58795	0.112298	0.54216	OK
YWHAZ	4856.1	0.64229	0.37352	1.71956	0.0855127	0.505328	OK
YY1	564.901	0.054474	0.360692	0.151026	0.879955	0.973161	OK
YY1AP1	329.774	0.374761	0.379336	0.98794	0.323182	0.731937	OK
YY1P2	0	NaN	NaN	NaN	NaN	NaN	Low
YY2	22.6664	0.679924	0.845388	0.804274	0.421239	0.797052	OK
ZACN	0	NaN	NaN	NaN	NaN	NaN	Low
ZADH2	127.679	0.23344	0.459728	0.507778	0.611609	0.889537	OK
ZAN	0	NaN	NaN	NaN	NaN	NaN	Low
ZAP70	0.465473	2.8065	4.91883	0.570564	0.568295	NaN	Low
ZAR1	0.155158	1.81626	4.95253	0.366733	0.713818	NaN	Low
ZAR1L	0	NaN	NaN	NaN	NaN	NaN	Low
ZASP	0	NaN	NaN	NaN	NaN	NaN	Low
ZBBX	0.155158	1.81626	4.95253	0.366733	0.713818	NaN	Low
ZBED1	256.004	-0.62138	0.447607	-1.38823	0.165068	0.601941	OK
ZBED2	1.77736	-0.536941	2.69048	-0.199571	0.841816	0.964596	OK
ZBED3	19.7604	-2.00604	0.969046	-2.07012	0.0384411	0.417605	OK
ZBED3-AS1	2.94538	-0.406504	2.04768	-0.19852	0.842638	0.964596	OK
ZBED4	204.556	0.0706625	0.412023	0.171501	0.86383	0.969092	OK
ZBED5	419.289	0.400581	0.4174	0.959706	0.337203	0.740354	OK
ZBED5-AS1	90.2422	0.559136	0.528005	1.05896	0.289618	0.714227	OK
ZBED6	110.877	0.332085	0.50043	0.663599	0.506947	0.842289	OK
ZBED6CL	0	NaN	NaN	NaN	NaN	NaN	Low
ZBED8	47.2844	0.16321	0.641001	0.254618	0.799018	0.952214	OK
ZBED9	26.7453	0.442424	0.763173	0.579717	0.562106	0.86866	OK
ZBP1	1.0978	-1.54399	3.67848	-0.419736	0.674679	NaN	Low
ZBTB1	207.689	0.656099	0.471396	1.39182	0.163976	0.600835	OK
ZBTB10	61.1566	0.637471	0.680369	0.936948	0.348785	0.750461	OK
ZBTB11	257.148	0.930654	0.4454	2.08948	0.0366646	0.412059	OK
ZBTB11-AS1	22.6059	-0.545563	0.82706	-0.65964	0.509485	0.842814	OK
ZBTB12	42.3212	-0.845027	0.647119	-1.30583	0.19161	0.636262	OK
ZBTB14	85.8451	0.695621	0.544291	1.27803	0.201238	0.642562	OK
ZBTB16	0	NaN	NaN	NaN	NaN	NaN	Low
ZBTB17	61.3087	-0.483878	0.578189	-0.836885	0.402657	0.784792	OK
ZBTB18	102.823	0.634462	0.48778	1.30071	0.193357	0.637336	OK
ZBTB2	116.233	0.480677	0.464357	1.03515	0.300601	0.721367	OK
ZBTB20	74.2142	0.0979958	0.538354	0.182028	0.85556	0.967138	OK
ZBTB20-AS1	0	NaN	NaN	NaN	NaN	NaN	Low
ZBTB20-AS3	0	NaN	NaN	NaN	NaN	NaN	Low
ZBTB20-AS4	0	NaN	NaN	NaN	NaN	NaN	Low
ZBTB20-AS5	0	NaN	NaN	NaN	NaN	NaN	Low
ZBTB21	129.388	0.903485	0.49777	1.81507	0.0695137	0.47745	OK
ZBTB22	31.708	-1.69403	0.781144	-2.16866	0.0301086	0.388516	OK
ZBTB24	80.2981	-0.277943	0.645624	-0.430503	0.66683	0.91194	OK
ZBTB25	61.3377	-0.331487	0.578965	-0.572552	0.566948	0.871269	OK
ZBTB26	36.7826	-0.0655259	0.713218	-0.0918736	0.926798	0.983213	OK
ZBTB3	12.7093	-1.30423	1.09538	-1.19066	0.233785	0.671736	OK
ZBTB32	1.74024	0.787245	2.7693	0.284276	0.776199	0.94781	OK
ZBTB33	279.32	0.804903	0.436479	1.84408	0.0651716	0.471996	OK
ZBTB34	88.5195	0.401955	0.512628	0.784108	0.432977	0.803993	OK
ZBTB37	11.5626	-0.0911816	1.11989	-0.0814201	0.935108	0.98521	OK
ZBTB38	1127.24	0.861758	0.37281	2.31152	0.0208042	0.348794	OK
ZBTB39	85.0878	-0.267699	0.508049	-0.526916	0.598252	0.884408	OK
ZBTB4	350.352	-0.940029	0.429741	-2.18743	0.028711	0.383721	OK
ZBTB40	219.92	-0.310561	0.405636	-0.765616	0.443905	0.811004	OK
ZBTB41	103.611	0.973747	0.563127	1.72918	0.0837769	0.502556	OK
ZBTB42	29.5491	-1.3502	0.794864	-1.69866	0.089384	0.510767	OK
ZBTB43	85.3519	0.463247	0.507439	0.912911	0.361289	0.760462	OK
ZBTB44	146.739	0.295626	0.480448	0.615312	0.538349	0.859093	OK
ZBTB45	85.0682	-1.39845	0.642262	-2.17739	0.0294517	0.386348	OK
ZBTB46	31.7007	1.06534	0.726823	1.46575	0.142716	0.574335	OK
ZBTB46-AS1	0	NaN	NaN	NaN	NaN	NaN	Low
ZBTB47	55.8475	-0.484204	0.630241	-0.768285	0.442318	0.809905	OK
ZBTB48	33.0475	-0.639632	0.753545	-0.84883	0.395976	0.781508	OK
ZBTB49	25.4514	0.785113	0.7872	0.99735	0.318595	0.730208	OK
ZBTB5	170.315	0.178474	0.425298	0.419644	0.674745	0.914649	OK
ZBTB6	100.864	0.832402	0.545174	1.52686	0.126797	0.55703	OK
ZBTB7A	170.184	-1.33198	0.487318	-2.7333	0.00627035	0.231018	OK
ZBTB7B	183.868	-1.41174	0.468226	-3.01508	0.00256913	0.159306	OK
ZBTB7C	0.859691	-0.0670353	3.75482	-0.0178531	0.985756	NaN	Low
ZBTB8A	39.7439	0.508486	0.692245	0.734546	0.462616	0.818265	OK
ZBTB8B	0	NaN	NaN	NaN	NaN	NaN	Low
ZBTB8OS	113.17	1.13934	0.503135	2.26447	0.0235452	0.358246	OK
ZBTB9	54.4596	-0.427519	0.600726	-0.71167	0.476669	0.82508	OK
ZC2HC1A	77.0346	1.08858	0.616839	1.76477	0.0776026	0.493885	OK
ZC2HC1B	0	NaN	NaN	NaN	NaN	NaN	Low
ZC2HC1C	17.4746	0.695521	0.918645	0.757116	0.44898	0.8122	OK
ZC3H10	30.9649	-0.866169	0.757097	-1.14407	0.252596	0.687267	OK
ZC3H11A	776.95	0.775549	0.372139	2.08403	0.0371576	0.412871	OK
ZC3H11B	3.52554	3.32473	2.18353	1.52264	0.127849	0.558513	OK
ZC3H12A	120.216	-0.645359	0.502825	-1.28347	0.199329	0.641879	OK
ZC3H12B	5.25137	0.400899	1.5833	0.253205	0.80011	0.952214	OK
ZC3H12C	83.2656	0.293424	0.543087	0.540289	0.588998	0.879597	OK
ZC3H12D	1.54854	1.15526	3.0726	0.375986	0.706927	NaN	Low
ZC3H13	487.208	0.254875	0.442905	0.575463	0.564978	0.869679	OK
ZC3H14	727.112	0.956221	0.439104	2.17766	0.0294312	0.386348	OK
ZC3H15	735.614	0.524287	0.41645	1.25894	0.208051	0.648494	OK
ZC3H18	344.82	-0.560155	0.377481	-1.48393	0.137828	0.56847	OK
ZC3H18-AS1	1.36924	-1.5604	3.06606	-0.508928	0.610803	NaN	Low
ZC3H3	116.153	-1.40422	0.636407	-2.20648	0.0273505	0.374509	OK
ZC3H4	218.941	-0.848179	0.486788	-1.7424	0.0814382	0.498446	OK
ZC3H6	31.2284	-0.408319	0.73261	-0.557349	0.577289	0.874927	OK
ZC3H7A	332.606	0.501912	0.424795	1.18154	0.237389	0.674458	OK
ZC3H7B	336.88	-0.907983	0.394642	-2.30078	0.0214043	0.351154	OK
ZC3H8	113.434	0.400665	0.60441	0.662902	0.507394	0.842455	OK
ZC3HAV1	737.833	0.424151	0.371391	1.14206	0.253428	0.689022	OK
ZC3HAV1L	45.6074	-1.24221	0.652324	-1.90429	0.0568731	0.454491	OK
ZC3HC1	140.655	0.336742	0.450456	0.747559	0.454726	0.815086	OK
ZC4H2	18.6267	0.210062	0.88858	0.236402	0.813121	0.95484	OK
ZCCHC10	112.141	1.15523	0.513172	2.25115	0.0243761	0.362815	OK
ZCCHC12	0.776837	3.29729	4.32973	0.761547	0.44633	NaN	Low
ZCCHC13	0	NaN	NaN	NaN	NaN	NaN	Low
ZCCHC14	117.885	0.0730775	0.466412	0.15668	0.875497	0.972209	OK
ZCCHC17	104.401	-0.0236101	0.511118	-0.046193	0.963156	0.992151	OK
ZCCHC18	1.36309	0.151563	3.15885	0.0479804	0.961732	NaN	Low
ZCCHC2	101.875	0.362656	0.480418	0.754877	0.450323	0.812498	OK
ZCCHC23	0	NaN	NaN	NaN	NaN	NaN	Low
ZCCHC24	39.0065	-0.954438	0.677097	-1.4096	0.158657	0.59561	OK
ZCCHC3	225.887	-0.701851	0.407946	-1.72045	0.0853501	0.505328	OK
ZCCHC4	36.8265	0.354431	0.68557	0.516987	0.605165	0.887431	OK
ZCCHC7	128.811	0.460312	0.525279	0.876319	0.380857	0.769948	OK
ZCCHC8	238.194	0.790122	0.430939	1.83349	0.0667297	0.474294	OK
ZCCHC9	139.42	0.421187	0.502678	0.837886	0.402095	0.784426	OK
ZCRB1	451.403	0.101239	0.433231	0.233685	0.81523	0.955292	OK
ZCWPW1	23.5605	-0.273058	0.823006	-0.331781	0.740055	0.93612	OK
ZCWPW2	1.26155	0.592045	3.28601	0.180172	0.857018	NaN	Low
ZDBF2	105.256	0.776538	0.525444	1.47787	0.139443	0.570831	OK
ZDHHC1	32.1858	-1.74033	0.821809	-2.11768	0.0342018	0.40644	OK
ZDHHC11	33.8273	-1.04281	0.717096	-1.45421	0.145889	0.579735	OK
ZDHHC11B	10.0719	-0.850909	1.23308	-0.690068	0.490152	0.832547	OK
ZDHHC12	219.682	-1.88334	0.566041	-3.32721	0.000877204	0.0939117	OK
ZDHHC13	179.156	0.454023	0.433779	1.04667	0.295252	0.71776	OK
ZDHHC14	18.6078	-0.247942	0.978068	-0.253502	0.79988	0.952214	OK
ZDHHC15	0	NaN	NaN	NaN	NaN	NaN	Low
ZDHHC16	249.759	-0.27101	0.428935	-0.63182	0.527504	0.852478	OK
ZDHHC17	123.379	0.648799	0.464298	1.39738	0.1623	0.600501	OK
ZDHHC18	122.962	-1.13468	0.551496	-2.05746	0.0396417	0.420408	OK
ZDHHC19	0.144509	-0.738909	4.97312	-0.148581	0.881885	NaN	Low
ZDHHC2	234.948	0.681155	0.416907	1.63383	0.102294	0.527953	OK
ZDHHC20	284.708	0.885406	0.415102	2.13299	0.0329259	0.401029	OK
ZDHHC21	116.496	0.934191	0.4972	1.8789	0.0602578	0.461467	OK
ZDHHC22	3.74188	-0.433785	1.8454	-0.235062	0.81416	0.955026	OK
ZDHHC23	63.3945	-0.0647106	0.557276	-0.11612	0.907558	0.978221	OK
ZDHHC24	108.238	-1.70454	0.558292	-3.05312	0.00226472	0.149371	OK
ZDHHC3	253.089	-0.420745	0.415955	-1.01152	0.311769	0.726611	OK
ZDHHC4	171.439	0.196569	0.432894	0.454082	0.64977	0.903841	OK
ZDHHC5	607.053	-0.202174	0.36843	-0.548745	0.58318	0.87665	OK
ZDHHC6	332.365	0.623663	0.404049	1.54353	0.122702	0.553837	OK
ZDHHC7	467.147	-0.213441	0.364642	-0.585342	0.558317	0.867328	OK
ZDHHC8	68.9865	-0.955611	0.648954	-1.47254	0.140875	0.572413	OK
ZDHHC8P1	9.10049	-0.567453	1.31956	-0.430033	0.667172	0.91194	OK
ZDHHC9	271.033	-0.436316	0.395055	-1.10444	0.269401	0.700765	OK
ZEB1	209.339	0.804527	0.470375	1.7104	0.0871928	0.507822	OK
ZEB1-AS1	39.7482	1.4232	0.659858	2.15682	0.0310197	0.392703	OK
ZEB2	18.9263	1.53681	0.907986	1.69255	0.0905414	0.511319	OK
ZEB2-AS1	0	NaN	NaN	NaN	NaN	NaN	Low
ZER1	161.144	-0.961723	0.498594	-1.92887	0.0537469	0.452207	OK
ZFAND1	123.109	0.154398	0.501253	0.308025	0.758063	0.940679	OK
ZFAND2A	157.644	1.28199	0.435932	2.94079	0.00327373	0.1798	OK
ZFAND2B	58.0089	0.0994833	0.618057	0.160961	0.872124	0.971481	OK
ZFAND3	190.662	-0.454907	0.424467	-1.07171	0.283849	0.710175	OK
ZFAND4	44.1693	0.41791	0.801614	0.521335	0.602133	0.885995	OK
ZFAND5	976.312	0.671688	0.367015	1.83014	0.0672294	0.474294	OK
ZFAND6	911.644	1.37342	0.395211	3.47516	0.000510544	0.071836	OK
ZFAS1	524.647	0.957925	0.386383	2.47921	0.0131672	0.304656	OK
ZFAT	37.7642	-0.587611	0.675626	-0.869728	0.384449	0.773027	OK
ZFAT-AS1	0.465473	2.8065	4.91883	0.570564	0.568295	NaN	Low
ZFC3H1	338.179	0.1035	0.421991	0.245267	0.806249	0.953679	OK
ZFHX2	24.101	-1.0552	0.824641	-1.27959	0.200689	0.642517	OK
ZFHX3	309.197	-0.0201743	0.382155	-0.0527908	0.957899	0.991114	OK
ZFHX4	44.974	0.479338	0.655561	0.731188	0.464665	0.818719	OK
ZFHX4-AS1	0	NaN	NaN	NaN	NaN	NaN	Low
ZFP1	90.4822	1.05661	0.525599	2.0103	0.0443998	0.42949	OK
ZFP14	73.8836	-0.0358234	0.554185	-0.0646415	0.948459	0.988425	OK
ZFP2	1.03985	0.203893	3.58653	0.0568498	0.954665	NaN	Low
ZFP28	30.565	0.0596078	0.758952	0.0785397	0.937399	0.985844	OK
ZFP3	6.01062	0.517452	1.46738	0.352637	0.724361	0.930756	OK
ZFP30	54.2759	0.670643	0.59506	1.12702	0.259736	0.693237	OK
ZFP36	67.5074	-1.11553	0.653529	-1.70693	0.0878352	0.508664	OK
ZFP36L1	1029.74	0.334975	0.345336	0.969997	0.332048	0.737272	OK
ZFP36L2	264.454	-0.30655	0.402631	-0.761365	0.446439	0.811759	OK
ZFP37	21.1228	0.609085	0.861969	0.706621	0.479802	0.827238	OK
ZFP41	82.1464	-1.19969	0.536895	-2.23449	0.0254506	0.37045	OK
ZFP42	0	NaN	NaN	NaN	NaN	NaN	Low
ZFP57	0	NaN	NaN	NaN	NaN	NaN	Low
ZFP62	97.4488	0.193628	0.525119	0.368732	0.712327	0.926659	OK
ZFP64	161.279	0.0569406	0.432626	0.131616	0.895288	0.975989	OK
ZFP69	1.22504	4.03059	3.55699	1.13314	0.257153	NaN	Low
ZFP69B	10.6299	0.663192	1.21837	0.544328	0.586216	0.877927	OK
ZFP82	12.5433	1.03564	1.07396	0.964317	0.334887	0.73868	OK
ZFP90	162.988	-0.0128135	0.454254	-0.0282077	0.977496	0.995485	OK
ZFP91	662.288	0.00668412	0.361339	0.0184982	0.985241	0.997559	OK
ZFP91-CNTF	10.8155	-1.33417	1.33524	-0.999196	0.3177	0.729564	OK
ZFP92	0.144509	-0.738909	4.97312	-0.148581	0.881885	NaN	Low
ZFPL1	116.603	-0.5478	0.47543	-1.15222	0.249231	0.684275	OK
ZFPM1	36.2	-1.16441	0.75697	-1.53825	0.123987	0.555593	OK
ZFPM2	0.433527	-1.99083	4.88842	-0.407254	0.683822	NaN	Low
ZFPM2-AS1	20.6403	0.641484	0.856583	0.748887	0.453925	0.814365	OK
ZFR	968.399	0.541297	0.392013	1.38081	0.167336	0.603987	OK
ZFR2	0	NaN	NaN	NaN	NaN	NaN	Low
ZFX	239.308	0.501128	0.408552	1.2266	0.219974	0.660759	OK
ZFX-AS1	0	NaN	NaN	NaN	NaN	NaN	Low
ZFY	18.5287	1.27628	0.92325	1.38238	0.166856	0.603987	OK
ZFY-AS1	0	NaN	NaN	NaN	NaN	NaN	Low
ZFYVE1	88.1752	-0.452705	0.508924	-0.889534	0.373716	0.766598	OK
ZFYVE16	383.274	0.302109	0.474213	0.637074	0.524076	0.851221	OK
ZFYVE19	94.4225	0.0560927	0.504545	0.111175	0.911478	0.97883	OK
ZFYVE21	156.112	-0.71019	0.436813	-1.62584	0.103983	0.531845	OK
ZFYVE26	185.65	-0.392862	0.42348	-0.927699	0.353564	0.754304	OK
ZFYVE27	98.7406	-1.46908	0.551538	-2.66361	0.00773079	0.25213	OK
ZFYVE28	11.7025	-1.52741	1.14097	-1.3387	0.180668	0.619844	OK
ZFYVE9	100.926	0.0398058	0.49587	0.0802746	0.936019	0.985515	OK
ZG16	0	NaN	NaN	NaN	NaN	NaN	Low
ZG16B	0.290027	-1.24924	4.94758	-0.252496	0.800658	NaN	Low
ZGLP1	9.32147	-0.517407	1.36483	-0.379101	0.704613	0.925188	OK
ZGPAT	77.9214	-1.21087	0.609973	-1.98512	0.0471306	0.435302	OK
ZGRF1	84.3992	1.00544	0.534313	1.88174	0.0598713	0.460855	OK
ZHX1	174.43	0.839741	0.462131	1.81711	0.0692009	0.47741	OK
ZHX1-C8orf76	16.1887	-0.071244	0.967045	-0.0736718	0.941272	0.986657	OK
ZHX2	38.7032	-0.416584	0.665334	-0.626127	0.531231	0.854947	OK
ZHX3	56.2086	0.36339	0.578694	0.627949	0.530037	0.853863	OK
ZIC1	0.290027	-1.24924	4.94758	-0.252496	0.800658	NaN	Low
ZIC2	51.8145	-0.40077	0.596681	-0.671667	0.501796	0.839775	OK
ZIC3	0	NaN	NaN	NaN	NaN	NaN	Low
ZIC4	0.155158	1.81626	4.95253	0.366733	0.713818	NaN	Low
ZIC5	47.7566	0.914349	0.675952	1.35268	0.176157	0.615571	OK
ZIK1	0	NaN	NaN	NaN	NaN	NaN	Low
ZIM2	0	NaN	NaN	NaN	NaN	NaN	Low
ZIM2-AS1	0	NaN	NaN	NaN	NaN	NaN	Low
ZIM3	0	NaN	NaN	NaN	NaN	NaN	Low
ZKSCAN1	305.763	-0.165506	0.39851	-0.415312	0.677913	0.915223	OK
ZKSCAN2	48.8449	0.0811638	0.623298	0.130217	0.896395	0.975989	OK
ZKSCAN3	21.9605	-0.177002	0.835455	-0.211863	0.832214	0.961722	OK
ZKSCAN4	20.9883	0.351991	0.852471	0.412907	0.679675	0.915223	OK
ZKSCAN5	146.81	0.574805	0.438655	1.31038	0.190067	0.634731	OK
ZKSCAN7	0.317813	1.02381	4.92731	0.207782	0.835399	NaN	Low
ZKSCAN8	165.798	0.190437	0.479208	0.3974	0.691073	0.917993	OK
ZMAT1	2.53134	-0.946966	2.40218	-0.394211	0.693426	0.91952	OK
ZMAT2	545.934	0.239161	0.40785	0.586396	0.55761	0.866972	OK
ZMAT3	86.2202	0.146634	0.508119	0.288582	0.772901	0.946813	OK
ZMAT4	13.9905	0.859222	1.00578	0.854283	0.392948	0.780193	OK
ZMAT5	79.9958	-0.452394	0.6308	-0.717175	0.473266	0.823341	OK
ZMIZ1	501.098	-0.764318	0.396054	-1.92984	0.0536273	0.452207	OK
ZMIZ1-AS1	4.02706	0.549811	1.7951	0.306284	0.759389	0.940679	OK
ZMIZ2	190.533	-0.586319	0.485114	-1.20862	0.226809	0.665091	OK
ZMPSTE24	399.7	1.16203	0.403663	2.87871	0.00399306	0.192764	OK
ZMYM1	85.9396	0.998186	0.569817	1.75177	0.0798137	0.497539	OK
ZMYM2	307.579	0.549504	0.45503	1.20762	0.227193	0.665512	OK
ZMYM3	340.725	-0.348662	0.403871	-0.863298	0.387974	0.774898	OK
ZMYM4	315.582	0.460965	0.434709	1.0604	0.288963	0.714022	OK
ZMYM4-AS1	0	NaN	NaN	NaN	NaN	NaN	Low
ZMYM5	44.5305	0.250467	0.673258	0.372022	0.709877	0.926086	OK
ZMYM6	73.3364	0.541608	0.586579	0.923334	0.355833	0.755328	OK
ZMYND10	3.73742	-0.499025	1.88834	-0.264267	0.791574	0.9502	OK
ZMYND11	691.572	0.497496	0.524355	0.948778	0.342733	0.745407	OK
ZMYND12	0.720137	-2.66085	4.40474	-0.604088	0.545785	NaN	Low
ZMYND15	1.29891	-3.53459	3.43411	-1.02926	0.303357	NaN	Low
ZMYND19	132.276	-0.27164	0.459537	-0.591116	0.554443	0.865619	OK
ZMYND8	230.918	0.379641	0.425459	0.892311	0.372226	0.766446	OK
ZNF10	9.12029	0.359554	1.21739	0.295347	0.767729	0.944966	OK
ZNF100	0	NaN	NaN	NaN	NaN	NaN	Low
ZNF101	41.5175	-0.108288	0.652981	-0.165836	0.868286	0.970206	OK
ZNF106	241.955	0.209755	0.410358	0.511151	0.609245	0.888786	OK
ZNF107	78.4106	0.381222	0.552483	0.690016	0.490184	0.832547	OK
ZNF112	50.2604	0.237519	0.624112	0.380571	0.703522	0.92497	OK
ZNF114	40.1696	0.235023	0.681701	0.344759	0.730275	0.932586	OK
ZNF117	2.11718	-4.11078	2.85329	-1.44072	0.149665	0.586044	OK
ZNF12	147.14	0.20655	0.438435	0.471108	0.637564	0.899481	OK
ZNF121	19.1224	0.56786	0.926514	0.612899	0.539943	0.859241	OK
ZNF124	22.8689	0.28348	0.966832	0.293205	0.769366	0.945877	OK
ZNF131	213.494	1.13162	0.456646	2.4781	0.0132083	0.304656	OK
ZNF132	9.22759	0.14717	1.25698	0.117083	0.906794	0.978024	OK
ZNF133	56.6499	-0.0386048	0.595789	-0.0647961	0.948336	0.988425	OK
ZNF134	78.179	0.470388	0.543261	0.865859	0.386567	0.773554	OK
ZNF135	0	NaN	NaN	NaN	NaN	NaN	Low
ZNF136	7.97278	0.0973562	1.31342	0.0741243	0.940911	0.986657	OK
ZNF137P	0	NaN	NaN	NaN	NaN	NaN	Low
ZNF138	28.9028	0.865583	0.817398	1.05895	0.289623	0.714227	OK
ZNF14	22.403	0.238808	0.826244	0.289029	0.772559	0.946731	OK
ZNF140	63.8923	0.787744	0.565624	1.3927	0.16371	0.600788	OK
ZNF141	35.4556	1.2906	0.867055	1.48849	0.136621	0.567509	OK
ZNF142	98.9873	-0.97224	0.516224	-1.88337	0.0596505	0.460855	OK
ZNF143	112.939	0.872489	0.490355	1.7793	0.0751907	0.489801	OK
ZNF146	1194.9	0.556638	0.397662	1.39978	0.16158	0.599946	OK
ZNF148	188.59	0.770598	0.454845	1.6942	0.0902275	0.510932	OK
ZNF154	1.48115	-1.76196	3.03872	-0.579835	0.562026	NaN	Low
ZNF155	16.2269	-0.0358474	0.995607	-0.0360055	0.971278	0.994054	OK
ZNF157	0.144509	-0.738909	4.97312	-0.148581	0.881885	NaN	Low
ZNF16	29.9088	-0.420812	0.737772	-0.570383	0.568418	0.871693	OK
ZNF160	62.7786	0.521894	0.610478	0.854895	0.392609	0.779939	OK
ZNF165	14.7359	1.37409	1.04516	1.31472	0.188604	0.632561	OK
ZNF169	8.24602	0.0404473	1.29368	0.0312652	0.975058	0.994993	OK
ZNF17	23.9767	0.592336	0.813327	0.728288	0.466438	0.820218	OK
ZNF174	86.428	-0.0071876	0.50882	-0.014126	0.988729	0.997836	OK
ZNF175	51.4627	0.661493	0.612439	1.0801	0.280099	0.707185	OK
ZNF177	1.16011	-3.34181	4.01487	-0.83236	0.405206	NaN	Low
ZNF18	54.2263	-0.351425	0.61613	-0.570375	0.568423	0.871693	OK
ZNF180	68.6895	0.643374	0.556352	1.15641	0.247512	0.68378	OK
ZNF181	90.7332	0.60742	0.566532	1.07217	0.283643	0.709899	OK
ZNF182	108.075	0.85644	0.498172	1.71917	0.0855843	0.505328	OK
ZNF184	51.9859	1.36851	0.625996	2.18613	0.0288063	0.383721	OK
ZNF185	139.975	0.273022	0.443099	0.616164	0.537786	0.858656	OK
ZNF189	70.8746	-0.339682	0.583518	-0.582128	0.560481	0.868423	OK
ZNF19	15.3442	0.141926	0.968056	0.146609	0.88344	0.973961	OK
ZNF192P1	4.39328	2.11052	1.78044	1.18539	0.235864	0.673753	OK
ZNF195	135.625	0.975593	0.493879	1.97537	0.0482265	0.438338	OK
ZNF197	25.8625	0.804669	0.780073	1.03153	0.302292	0.721367	OK
ZNF197-AS1	0	NaN	NaN	NaN	NaN	NaN	Low
ZNF2	38.074	-0.103764	0.665939	-0.155817	0.876178	0.972209	OK
ZNF20	0.6924	-0.841893	4.50456	-0.186898	0.851741	NaN	Low
ZNF200	45.3585	0.317127	0.623638	0.508512	0.611095	0.889537	OK
ZNF202	75.0075	0.165921	0.530291	0.312886	0.754367	0.940569	OK
ZNF204P	0.144509	-0.738909	4.97312	-0.148581	0.881885	NaN	Low
ZNF205	48.3512	-1.43921	0.688228	-2.09118	0.0365123	0.412059	OK
ZNF205-AS1	2.97464	-0.00972885	2.07975	-0.00467789	0.996268	0.999093	OK
ZNF207	1022.92	0.573391	0.385494	1.48742	0.136904	0.567834	OK
ZNF208	0	NaN	NaN	NaN	NaN	NaN	Low
ZNF211	60.6559	0.884526	0.570288	1.55101	0.120898	0.553108	OK
ZNF212	49.9745	-0.16131	0.622132	-0.259285	0.795415	0.950691	OK
ZNF213	56.713	-0.769959	0.706332	-1.09008	0.275678	0.704987	OK
ZNF213-AS1	4.68204	-2.00718	1.75837	-1.1415	0.253663	0.689165	OK
ZNF214	6.6828	0.295721	1.41156	0.209499	0.834059	0.96216	OK
ZNF215	14.2728	0.193858	1.06896	0.181352	0.856091	0.967343	OK
ZNF217	675.926	0.644929	0.399378	1.61483	0.106347	0.535094	OK
ZNF219	184.475	-1.15696	0.642932	-1.79951	0.071938	0.482439	OK
ZNF22	48.6031	0.49591	0.625984	0.792209	0.428239	0.801774	OK
ZNF221	2.57802	-0.00285491	2.31567	-0.00123287	0.999016	0.999687	OK
ZNF222	12.7047	0.618286	1.14088	0.541939	0.587861	0.878787	OK
ZNF223	11.522	0.469067	1.10631	0.423992	0.671572	0.913044	OK
ZNF224	127.5	0.766048	0.472741	1.62044	0.105139	0.533817	OK
ZNF225	36.2071	0.574207	0.777	0.739005	0.459904	0.817201	OK
ZNF226	79.5455	-0.259511	0.523513	-0.495711	0.620098	0.893353	OK
ZNF227	74.3322	0.0806343	0.565377	0.14262	0.88659	0.974444	OK
ZNF229	15.2946	0.747581	0.983784	0.759904	0.447312	0.811827	OK
ZNF23	53.8396	0.678407	0.701467	0.967126	0.333481	0.738437	OK
ZNF230	30.3795	0.663676	0.76965	0.862308	0.388518	0.775251	OK
ZNF232	35.4775	0.0310764	0.719777	0.0431751	0.965562	0.992753	OK
ZNF233	5.40154	0.118731	1.57549	0.0753611	0.939927	0.9866	OK
ZNF234	35.5381	0.0718719	0.73296	0.0980571	0.921887	0.981379	OK
ZNF235	19.0011	0.33567	0.887929	0.378037	0.705403	0.92538	OK
ZNF236	103.792	-0.0144907	0.487452	-0.0297274	0.976284	0.995351	OK
ZNF236-DT	2.06367	-1.86749	2.74209	-0.681046	0.495843	0.836827	OK
ZNF239	15.0899	-0.581102	0.992352	-0.58558	0.558157	0.867201	OK
ZNF24	344.71	-0.77967	0.481362	-1.61971	0.105294	0.533817	OK
ZNF248	99.0442	0.179863	0.549305	0.327437	0.743338	0.937356	OK
ZNF25	45.9231	0.458751	0.703688	0.651923	0.514451	0.845533	OK
ZNF250	38.3174	-0.204449	0.66868	-0.305751	0.759795	0.940742	OK
ZNF251	104.375	0.315012	0.500969	0.628806	0.529476	0.85361	OK
ZNF252P	103.333	-0.0579324	0.482505	-0.120066	0.904431	0.977727	OK
ZNF252P-AS1	2.98671	0.487468	2.0657	0.235982	0.813447	0.95484	OK
ZNF253	0	NaN	NaN	NaN	NaN	NaN	Low
ZNF254	99.13	0.602721	0.501737	1.20127	0.229647	0.667732	OK
ZNF256	2.05833	-1.49059	2.60326	-0.572589	0.566923	0.871269	OK
ZNF257	0	NaN	NaN	NaN	NaN	NaN	Low
ZNF26	40.415	-0.19212	0.682477	-0.281504	0.778324	0.94802	OK
ZNF260	148.524	0.767108	0.508694	1.50799	0.131556	0.562028	OK
ZNF263	146.777	-0.721395	0.456378	-1.5807	0.113947	0.543694	OK
ZNF264	23.9889	0.691781	0.79768	0.867241	0.38581	0.773296	OK
ZNF266	35.8549	-0.0584513	0.717378	-0.0814791	0.935061	0.98521	OK
ZNF267	98.5656	1.28757	0.498837	2.58115	0.00984723	0.280491	OK
ZNF268	82.8396	0.155243	0.546524	0.284056	0.776367	0.94786	OK
ZNF271P	109.962	0.0864715	0.56537	0.152947	0.87844	0.972995	OK
ZNF273	13.925	0.421361	1.02134	0.412558	0.67993	0.915223	OK
ZNF274	113.216	0.463318	0.486341	0.95266	0.340762	0.74366	OK
ZNF275	69.7755	0.147155	0.556962	0.264211	0.791618	0.9502	OK
ZNF276	84.0504	-0.260603	0.525999	-0.495443	0.620287	0.893538	OK
ZNF277	136.379	0.543943	0.455717	1.1936	0.232635	0.670996	OK
ZNF28	0.874649	1.99194	3.81524	0.522101	0.6016	NaN	Low
ZNF280A	20.0147	0.773254	0.875799	0.882913	0.377283	0.767878	OK
ZNF280B	45.0427	0.484764	0.65502	0.740076	0.459254	0.816955	OK
ZNF280C	105.056	0.48454	0.50533	0.958859	0.33763	0.740854	OK
ZNF280D	197.705	0.594868	0.464366	1.28103	0.200183	0.642312	OK
ZNF281	386.236	0.148386	0.395311	0.375364	0.70739	0.925602	OK
ZNF282	163.265	-0.833276	0.502236	-1.65913	0.0970893	0.522177	OK
ZNF283	21.5899	0.259258	0.861213	0.301038	0.763386	0.941909	OK
ZNF284	7.15773	0.602922	1.36848	0.440578	0.659518	0.908336	OK
ZNF285	15.7009	-0.113752	0.964581	-0.117928	0.906124	0.977758	OK
ZNF286A	194.976	0.0700354	0.420928	0.166383	0.867855	0.970206	OK
ZNF286B	16.1838	0.515106	0.978433	0.526461	0.598568	0.884472	OK
ZNF287	70.9211	-0.141671	0.536097	-0.264263	0.791577	0.9502	OK
ZNF292	106.87	0.829128	0.495583	1.67304	0.0943203	0.517348	OK
ZNF295-AS1	0.144509	-0.738909	4.97312	-0.148581	0.881885	NaN	Low
ZNF296	10.3795	-0.547091	1.19244	-0.458801	0.646377	0.902963	OK
ZNF3	127.836	-0.257819	0.457908	-0.563037	0.57341	0.873717	OK
ZNF30	54.0407	0.692296	0.584426	1.18457	0.236186	0.673792	OK
ZNF30-AS1	0	NaN	NaN	NaN	NaN	NaN	Low
ZNF300	63.2209	0.66113	0.574393	1.15101	0.24973	0.684291	OK
ZNF300P1	0	NaN	NaN	NaN	NaN	NaN	Low
ZNF302	254.989	0.831052	0.462206	1.79801	0.0721752	0.483138	OK
ZNF304	6.53989	0.685923	1.44976	0.47313	0.63612	0.899138	OK
ZNF311	2.09311	0.577486	2.39006	0.24162	0.809075	0.954534	OK
ZNF316	105.364	-1.49753	0.601474	-2.48977	0.0127826	0.300717	OK
ZNF317	168.493	0.346523	0.428194	0.809267	0.418361	0.795147	OK
ZNF318	176.798	-0.209439	0.432361	-0.484409	0.628096	0.895861	OK
ZNF319	147.887	-0.701647	0.516735	-1.35785	0.174512	0.613158	OK
ZNF32	100.644	0.28255	0.482225	0.58593	0.557923	0.867152	OK
ZNF32-AS1	0.299667	0.500888	4.92794	0.101643	0.91904	NaN	Low
ZNF32-AS2	1.31426	-2.09613	3.16996	-0.661248	0.508454	NaN	Low
ZNF32-AS3	0	NaN	NaN	NaN	NaN	NaN	Low
ZNF320	0	NaN	NaN	NaN	NaN	NaN	Low
ZNF321P	0.155158	1.81626	4.95253	0.366733	0.713818	NaN	Low
ZNF322	131.079	0.682229	0.484003	1.40956	0.158671	0.59561	OK
ZNF324	34.8916	-1.06711	0.739806	-1.44243	0.149182	0.585397	OK
ZNF324B	20.4813	-1.44727	0.899404	-1.60914	0.107586	0.536038	OK
ZNF326	351.609	0.228647	0.448665	0.509617	0.61032	0.889413	OK
ZNF329	24.0221	0.717599	0.815112	0.880369	0.37866	0.768345	OK
ZNF330	102.367	0.549792	0.499723	1.10019	0.271249	0.701826	OK
ZNF331	175.965	0.678295	0.434548	1.56092	0.118543	0.550228	OK
ZNF333	18.5355	0.345378	0.899733	0.383868	0.701076	0.9242	OK
ZNF334	0	NaN	NaN	NaN	NaN	NaN	Low
ZNF335	140.029	-0.561163	0.545777	-1.02819	0.30386	0.721367	OK
ZNF337	205.101	0.377126	0.423681	0.890118	0.373402	0.766598	OK
ZNF337-AS1	17.8631	-0.288078	0.940977	-0.306148	0.759492	0.940679	OK
ZNF33A	192.645	0.1358	0.436443	0.311152	0.755685	0.940569	OK
ZNF33B	132.354	0.282574	0.449858	0.628141	0.529912	0.853846	OK
ZNF33BP1	0	NaN	NaN	NaN	NaN	NaN	Low
ZNF34	31.86	0.230664	0.719118	0.32076	0.748393	0.938722	OK
ZNF341	44.2966	-0.470242	0.715063	-0.657623	0.51078	0.843347	OK
ZNF341-AS1	0	NaN	NaN	NaN	NaN	NaN	Low
ZNF343	105.287	-0.534179	0.502127	-1.06383	0.287405	0.713032	OK
ZNF345	0.310315	2.42017	4.92952	0.490954	0.623459	NaN	Low
ZNF346	84.5047	-0.24383	0.514725	-0.47371	0.635707	0.898933	OK
ZNF347	0	NaN	NaN	NaN	NaN	NaN	Low
ZNF35	22.0699	0.693806	0.827473	0.838463	0.401771	0.784426	OK
ZNF350	22.8192	0.790873	0.835963	0.946062	0.344117	0.746547	OK
ZNF350-AS1	0	NaN	NaN	NaN	NaN	NaN	Low
ZNF354A	95.2335	0.836051	0.536788	1.5575	0.119351	0.550228	OK
ZNF354B	44.4878	0.666254	0.657994	1.01255	0.311274	0.726611	OK
ZNF354C	9.08922	-0.0392368	1.22359	-0.0320669	0.974419	0.994707	OK
ZNF358	105.632	-0.33913	0.558634	-0.607069	0.543805	0.860709	OK
ZNF362	77.6532	-0.625659	0.557965	-1.12132	0.262151	0.695335	OK
ZNF365	14.6383	0.147611	1.09079	0.135325	0.892355	0.975835	OK
ZNF366	0.310315	2.42017	4.92952	0.490954	0.623459	NaN	Low
ZNF367	120.571	0.312734	0.46049	0.679133	0.497054	0.836907	OK
ZNF37A	170.232	0.364977	0.485949	0.75106	0.452617	0.813499	OK
ZNF37BP	77.5553	0.45055	0.554247	0.812904	0.416273	0.793259	OK
ZNF382	0.290027	-1.24924	4.94758	-0.252496	0.800658	NaN	Low
ZNF383	31.8983	0.69011	0.735988	0.937665	0.348417	0.750461	OK
ZNF384	295.18	0.301961	0.394714	0.765012	0.444264	0.811024	OK
ZNF385A	59.213	-1.00361	0.644388	-1.55746	0.11936	0.550228	OK
ZNF385B	0	NaN	NaN	NaN	NaN	NaN	Low
ZNF385C	2.00552	-0.190582	2.58348	-0.0737694	0.941194	0.986657	OK
ZNF385D	0	NaN	NaN	NaN	NaN	NaN	Low
ZNF385D-AS1	0	NaN	NaN	NaN	NaN	NaN	Low
ZNF385D-AS2	0	NaN	NaN	NaN	NaN	NaN	Low
ZNF391	7.65006	1.34826	1.384	0.974177	0.329969	0.73581	OK
ZNF394	58.9942	0.104147	0.584211	0.178269	0.858512	0.96785	OK
ZNF395	128.133	-0.713954	0.481641	-1.48234	0.138251	0.568751	OK
ZNF396	8.6879	-0.716899	1.36001	-0.527129	0.598104	0.884346	OK
ZNF397	54.0311	0.068967	0.586942	0.117502	0.906462	0.977873	OK
ZNF398	77.7669	0.109224	0.519958	0.210063	0.833619	0.962046	OK
ZNF404	2.68265	1.3137	2.16319	0.607296	0.543654	0.860709	OK
ZNF407	64.117	0.0682738	0.614898	0.111033	0.91159	0.97883	OK
ZNF408	60.6344	-0.544959	0.713247	-0.764054	0.444835	0.811057	OK
ZNF41	78.7441	0.807244	0.543598	1.485	0.137543	0.56847	OK
ZNF410	209.59	0.1708	0.407782	0.418851	0.675325	0.914725	OK
ZNF414	26.4462	-0.683202	0.830767	-0.822375	0.410863	0.789616	OK
ZNF415	0	NaN	NaN	NaN	NaN	NaN	Low
ZNF416	24.1206	0.165218	0.818233	0.20192	0.839979	0.964097	OK
ZNF417	45.3729	-0.0166413	0.642814	-0.0258882	0.979347	0.995485	OK
ZNF418	3.03316	0.595576	2.30914	0.257921	0.796468	0.951235	OK
ZNF419	27.9028	-0.147469	0.759599	-0.194141	0.846066	0.965356	OK
ZNF420	14.2873	0.679569	1.04021	0.6533	0.513563	0.844589	OK
ZNF423	0.144509	-0.738909	4.97312	-0.148581	0.881885	NaN	Low
ZNF425	16.7588	-0.314794	0.940346	-0.334764	0.737803	0.935479	OK
ZNF426	4.8158	0.18606	1.6605	0.11205	0.910784	0.978821	OK
ZNF426-DT	0	NaN	NaN	NaN	NaN	NaN	Low
ZNF428	133.417	-1.60903	0.493332	-3.26156	0.00110803	0.107552	OK
ZNF429	0	NaN	NaN	NaN	NaN	NaN	Low
ZNF43	12.871	-0.00780388	1.07486	-0.00726034	0.994207	0.998844	OK
ZNF430	24.0868	1.375	0.802739	1.71288	0.0867338	0.507423	OK
ZNF431	35.0361	0.701702	0.695115	1.00948	0.312747	0.726611	OK
ZNF432	23.0904	2.14298	0.860089	2.49158	0.0127176	0.300143	OK
ZNF433	0	NaN	NaN	NaN	NaN	NaN	Low
ZNF433-AS1	0	NaN	NaN	NaN	NaN	NaN	Low
ZNF436	61.0336	0.216634	0.57701	0.375442	0.707332	0.925602	OK
ZNF436-AS1	16.6115	-1.16234	0.966258	-1.20293	0.229002	0.667188	OK
ZNF438	32.6075	0.410933	0.755264	0.544092	0.586378	0.878018	OK
ZNF439	0	NaN	NaN	NaN	NaN	NaN	Low
ZNF44	8.69779	1.59374	1.34332	1.18642	0.235457	0.673708	OK
ZNF440	0.310315	2.42017	4.92952	0.490954	0.623459	NaN	Low
ZNF441	1.05791	3.80997	3.77079	1.01039	0.312308	NaN	Low
ZNF442	0	NaN	NaN	NaN	NaN	NaN	Low
ZNF443	12.5252	0.282371	1.05576	0.267458	0.789117	0.949692	OK
ZNF444	101.887	-1.2259	0.600401	-2.0418	0.041171	0.422705	OK
ZNF445	103.399	-0.660219	0.490829	-1.34511	0.17859	0.618267	OK
ZNF446	48.0173	-1.56491	0.631155	-2.47945	0.0131586	0.304656	OK
ZNF449	68.3752	0.621	0.64376	0.964646	0.334722	0.73868	OK
ZNF45	84.0614	0.340172	0.511016	0.665679	0.505616	0.841354	OK
ZNF451	132.271	0.539011	0.516569	1.04344	0.296743	0.71776	OK
ZNF451-AS1	0	NaN	NaN	NaN	NaN	NaN	Low
ZNF454	0	NaN	NaN	NaN	NaN	NaN	Low
ZNF460	10.4482	0.167187	1.20598	0.138631	0.889742	0.975203	OK
ZNF460-AS1	0.609982	1.49386	4.74261	0.314987	0.752771	NaN	Low
ZNF461	53.4881	1.20572	0.60823	1.98234	0.0474416	0.435884	OK
ZNF462	71.3879	0.552778	0.541694	1.02046	0.307509	0.724916	OK
ZNF467	11.5427	-1.83816	1.2223	-1.50386	0.132617	0.562982	OK
ZNF468	0.902591	-0.17732	3.65706	-0.0484869	0.961328	NaN	Low
ZNF469	159.79	-1.66379	0.52852	-3.14801	0.00164385	0.124272	OK
ZNF470	16.716	0.471591	0.978582	0.481913	0.629868	0.896726	OK
ZNF471	0	NaN	NaN	NaN	NaN	NaN	Low
ZNF473	122.469	0.488043	0.480775	1.01512	0.31005	0.726169	OK
ZNF474	0.155158	1.81626	4.95253	0.366733	0.713818	NaN	Low
ZNF479	0	NaN	NaN	NaN	NaN	NaN	Low
ZNF48	82.0763	-0.28584	0.612386	-0.466765	0.640668	0.90104	OK
ZNF480	199.086	0.662357	0.478996	1.3828	0.166725	0.60385	OK
ZNF483	31.0352	0.115622	0.746864	0.154809	0.876972	0.972555	OK
ZNF484	30.8313	0.475767	0.739098	0.643713	0.519762	0.849157	OK
ZNF485	11.4742	0.795517	1.17377	0.677746	0.497933	0.837293	OK
ZNF486	0	NaN	NaN	NaN	NaN	NaN	Low
ZNF487	9.28475	-0.081223	1.28666	-0.0631269	0.949665	0.988634	OK
ZNF488	73.1172	-0.638394	0.560433	-1.13911	0.254658	0.69008	OK
ZNF490	12.7071	0.430824	1.04703	0.411472	0.680726	0.915441	OK
ZNF491	0.600693	2.80345	4.9189	0.569935	0.568722	NaN	Low
ZNF492	0	NaN	NaN	NaN	NaN	NaN	Low
ZNF493	0.144509	-0.738909	4.97312	-0.148581	0.881885	NaN	Low
ZNF496	183.383	-0.798547	0.446154	-1.78985	0.0734788	0.485934	OK
ZNF497	25.5531	-1.24212	0.821625	-1.51178	0.130589	0.561344	OK
ZNF500	47.4982	-1.65467	0.710513	-2.32883	0.019868	0.344114	OK
ZNF501	0.155158	1.81626	4.95253	0.366733	0.713818	NaN	Low
ZNF502	11.1803	0.174691	1.17985	0.148062	0.882294	0.973913	OK
ZNF503	35.3313	-1.28874	0.711315	-1.81177	0.0700213	0.478604	OK
ZNF503-AS1	0	NaN	NaN	NaN	NaN	NaN	Low
ZNF503-AS2	12.1539	-1.31259	1.18056	-1.11183	0.266211	0.698951	OK
ZNF506	0.606189	0.659126	4.73023	0.139343	0.889179	NaN	Low
ZNF507	367.788	0.614954	0.441476	1.39295	0.163635	0.600788	OK
ZNF510	86.1615	0.562762	0.522068	1.07795	0.281057	0.7072	OK
ZNF511	206.848	-0.329824	0.467596	-0.705361	0.480585	0.828094	OK
ZNF512	360.196	0.372452	0.407342	0.914347	0.360534	0.759643	OK
ZNF512B	138.246	-1.18837	0.483842	-2.45612	0.0140447	0.312025	OK
ZNF513	72.2565	-0.780693	0.572098	-1.36461	0.172374	0.611295	OK
ZNF514	96.0686	-0.0613943	0.533115	-0.115161	0.908317	0.978314	OK
ZNF516	37.3514	-1.4457	0.704838	-2.05111	0.0402562	0.422705	OK
ZNF517	27.6567	-1.35041	0.941204	-1.43477	0.151353	0.588134	OK
ZNF518A	234.016	0.693741	0.482939	1.4365	0.150861	0.587201	OK
ZNF518B	79.9383	1.02724	0.540987	1.89883	0.0575863	0.457198	OK
ZNF519	13.5614	-0.119985	1.23046	-0.0975121	0.92232	0.981574	OK
ZNF521	0.155158	1.81626	4.95253	0.366733	0.713818	NaN	Low
ZNF524	44.3735	-1.80385	0.796336	-2.26518	0.0235015	0.358246	OK
ZNF525	0.433041	0.0072353	4.89681	0.00147755	0.998821	NaN	Low
ZNF526	94.5447	-1.01986	0.557616	-1.82897	0.0674048	0.474294	OK
ZNF527	32.807	0.408757	0.705599	0.579305	0.562383	0.868726	OK
ZNF528	0	NaN	NaN	NaN	NaN	NaN	Low
ZNF528-AS1	0	NaN	NaN	NaN	NaN	NaN	Low
ZNF529	14.4313	1.09226	1.00302	1.08896	0.276171	0.704987	OK
ZNF529-AS1	3.02116	-0.971427	2.07023	-0.469237	0.6389	0.900163	OK
ZNF530	22.0986	1.00682	0.864082	1.1652	0.24394	0.679852	OK
ZNF532	493.173	0.895927	0.377126	2.37567	0.0175171	0.335098	OK
ZNF534	0.794158	3.32257	4.29543	0.773513	0.439219	NaN	Low
ZNF536	1.20139	3.9123	3.99335	0.979702	0.327233	NaN	Low
ZNF540	0.861165	-0.139915	4.1017	-0.0341116	0.972788	NaN	Low
ZNF541	0	NaN	NaN	NaN	NaN	NaN	Low
ZNF542P	2.83123	2.12599	2.1734	0.978189	0.327981	0.734041	OK
ZNF543	13.4113	0.432458	1.0508	0.411551	0.680668	0.915441	OK
ZNF544	49.0278	-0.203893	0.608943	-0.334832	0.737752	0.935479	OK
ZNF546	40.0007	0.785526	0.659219	1.1916	0.233417	0.67163	OK
ZNF547	2.92828	1.16309	2.13121	0.545739	0.585245	0.877829	OK
ZNF548	6.31443	0.490138	1.49854	0.327078	0.743609	0.937425	OK
ZNF549	9.70707	-0.435489	1.19005	-0.365941	0.714409	0.927314	OK
ZNF550	35.7492	0.244015	0.698427	0.349377	0.726806	0.930891	OK
ZNF551	34.32	0.673878	0.735941	0.915668	0.359841	0.759314	OK
ZNF552	33.9394	-0.0663776	0.724946	-0.0915622	0.927046	0.983213	OK
ZNF554	8.8755	0.717253	1.24643	0.575444	0.564991	0.869679	OK
ZNF555	26.3442	0.971171	0.776995	1.24991	0.211334	0.650995	OK
ZNF556	0	NaN	NaN	NaN	NaN	NaN	Low
ZNF557	28.032	0.510714	0.753016	0.678225	0.497629	0.836973	OK
ZNF558	78.5665	0.398926	0.52502	0.75983	0.447356	0.811827	OK
ZNF559	27.9929	0.625193	0.752746	0.83055	0.406228	0.78609	OK
ZNF559-ZNF177	2.62663	-0.187437	2.37679	-0.0788614	0.937143	0.985719	OK
ZNF56	0.57914	-2.36696	4.80351	-0.492756	0.622185	NaN	Low
ZNF560	0	NaN	NaN	NaN	NaN	NaN	Low
ZNF561	60.176	0.352521	0.57523	0.612834	0.539986	0.859241	OK
ZNF561-AS1	5.76432	0.164898	1.54661	0.106619	0.915091	0.979962	OK
ZNF562	80.8517	0.0306464	0.51559	0.0594395	0.952602	0.989256	OK
ZNF563	0	NaN	NaN	NaN	NaN	NaN	Low
ZNF564	19.6025	0.40132	0.933491	0.429913	0.667259	0.91194	OK
ZNF565	16.9667	0.366799	0.925237	0.396437	0.691782	0.918604	OK
ZNF566	71.6401	0.624095	0.554412	1.12569	0.260298	0.693682	OK
ZNF567	84.9271	1.01836	0.582857	1.74718	0.0806059	0.498065	OK
ZNF568	0.290027	-1.24924	4.94758	-0.252496	0.800658	NaN	Low
ZNF569	36.5826	0.984114	0.708814	1.3884	0.165016	0.601941	OK
ZNF57	18.3421	0.614394	0.915853	0.670844	0.50232	0.839891	OK
ZNF570	25.0273	1.44274	0.794658	1.81555	0.0694397	0.47741	OK
ZNF571	2.13201	-0.282502	2.55218	-0.11069	0.911862	0.97883	OK
ZNF571-AS1	0.290027	-1.24924	4.94758	-0.252496	0.800658	NaN	Low
ZNF572	7.0828	-0.251067	1.38106	-0.181794	0.855745	0.967164	OK
ZNF573	8.58077	0.129543	1.26136	0.102701	0.918201	0.980672	OK
ZNF574	238.842	-0.516294	0.466431	-1.1069	0.268336	0.700765	OK
ZNF575	5.30722	-2.28547	1.70355	-1.3416	0.179727	0.61866	OK
ZNF576	56.5449	-0.569955	0.6266	-0.909599	0.363034	0.760751	OK
ZNF577	0.155158	1.81626	4.95253	0.366733	0.713818	NaN	Low
ZNF578	0	NaN	NaN	NaN	NaN	NaN	Low
ZNF579	88.6152	-1.27042	0.79576	-1.59648	0.110382	0.538033	OK
ZNF580	105.913	-0.178197	0.557338	-0.319729	0.749173	0.938787	OK
ZNF581	100.866	-1.12691	0.599846	-1.87866	0.0602904	0.461467	OK
ZNF582	2.56407	0.218251	2.18627	0.0998277	0.920481	0.980946	OK
ZNF582-AS1	0	NaN	NaN	NaN	NaN	NaN	Low
ZNF583	5.53255	1.83116	1.56456	1.1704	0.241839	0.677915	OK
ZNF584	69.0382	-0.333491	0.546708	-0.609999	0.541862	0.859929	OK
ZNF585A	38.0656	-1.67185	2.13218	-0.784106	0.432978	0.803993	OK
ZNF585B	14.2674	-0.204665	0.99865	-0.204942	0.837618	0.963189	OK
ZNF586	25.4807	0.113805	0.796277	0.142922	0.886352	0.974444	OK
ZNF587	113.44	-0.249184	0.469273	-0.531	0.595419	0.884052	OK
ZNF587B	48.6918	0.0291191	0.613166	0.0474898	0.962123	0.991847	OK
ZNF589	40.3651	-0.421682	0.659724	-0.639179	0.522707	0.850799	OK
ZNF592	328.102	-0.188211	0.387911	-0.48519	0.627542	0.895746	OK
ZNF593	82.2015	-1.043	0.541578	-1.92586	0.0541215	0.452207	OK
ZNF594	30.7915	0.588788	0.754519	0.780349	0.435186	0.804756	OK
ZNF595	17.8083	0.667535	0.96927	0.688698	0.491013	0.833137	OK
ZNF596	19.2309	1.46138	0.912685	1.60119	0.109335	0.536472	OK
ZNF597	23.7646	0.873162	0.844799	1.03357	0.301335	0.721367	OK
ZNF598	222.989	-0.751097	0.445412	-1.6863	0.0917385	0.512714	OK
ZNF599	6.66855	-0.46817	1.41771	-0.330231	0.741225	0.936452	OK
ZNF600	1.26494	4.0081	3.56699	1.12367	0.261155	NaN	Low
ZNF605	102.619	0.476058	0.5118	0.930165	0.352286	0.753645	OK
ZNF606	6.57447	-0.128598	1.57968	-0.0814077	0.935118	0.98521	OK
ZNF607	37.1898	0.315267	0.694743	0.453789	0.649981	0.903964	OK
ZNF608	18.7282	0.0631156	0.885011	0.0713162	0.943146	0.986657	OK
ZNF609	475.307	-0.288337	0.363567	-0.793076	0.427734	0.801266	OK
ZNF610	0.620631	3.12767	4.90365	0.637826	0.523587	NaN	Low
ZNF611	3.53477	-0.674998	2.02346	-0.333586	0.738692	0.935919	OK
ZNF613	7.34377	0.797756	1.56739	0.50897	0.610773	0.88953	OK
ZNF614	39.3165	0.391959	0.721148	0.543522	0.586771	0.878082	OK
ZNF615	28.2684	0.919484	0.786655	1.16885	0.242463	0.678298	OK
ZNF616	9.59532	0.524711	1.22046	0.429928	0.667248	0.91194	OK
ZNF618	324.938	-0.445484	0.38158	-1.16747	0.243019	0.678707	OK
ZNF619	27.3352	-0.179579	0.758252	-0.236833	0.812786	0.95484	OK
ZNF620	21.8892	0.621295	0.859914	0.722509	0.469982	0.8216	OK
ZNF621	103.548	0.556465	0.504978	1.10196	0.270479	0.701221	OK
ZNF622	151.26	-0.207057	0.454305	-0.455767	0.648558	0.903612	OK
ZNF623	153.576	0.333368	0.434442	0.767346	0.442876	0.810195	OK
ZNF624	35.0014	0.767081	0.744711	1.03004	0.302992	0.721367	OK
ZNF625	0	NaN	NaN	NaN	NaN	NaN	Low
ZNF625-ZNF20	0	NaN	NaN	NaN	NaN	NaN	Low
ZNF626	0	NaN	NaN	NaN	NaN	NaN	Low
ZNF627	37.9459	0.52278	0.667085	0.783678	0.433229	0.80405	OK
ZNF628	20.6317	-0.0802038	0.981532	-0.0817129	0.934875	0.98521	OK
ZNF629	181.984	-1.14766	0.470082	-2.44139	0.0146307	0.318342	OK
ZNF630	5.93821	-0.478917	1.48945	-0.321539	0.747802	0.938722	OK
ZNF630-AS1	0.144509	-0.738909	4.97312	-0.148581	0.881885	NaN	Low
ZNF638	904.087	0.513412	0.395079	1.29952	0.193767	0.637477	OK
ZNF639	106.166	0.992116	0.497378	1.99469	0.0460764	0.431858	OK
ZNF641	56.6965	-0.256951	0.608303	-0.422407	0.672728	0.913417	OK
ZNF644	199.881	1.05104	0.471351	2.22985	0.0257575	0.371147	OK
ZNF646	112.31	-1.11963	0.505022	-2.217	0.0266228	0.372406	OK
ZNF648	0	NaN	NaN	NaN	NaN	NaN	Low
ZNF649	0.302085	0.661852	4.92762	0.134315	0.893154	NaN	Low
ZNF649-AS1	0	NaN	NaN	NaN	NaN	NaN	Low
ZNF652	71.1091	0.303319	0.544716	0.556839	0.577637	0.875104	OK
ZNF653	28.6991	-0.757505	0.749984	-1.01003	0.312482	0.726611	OK
ZNF654	69.3262	1.06191	0.551265	1.92631	0.0540655	0.452207	OK
ZNF655	253.699	-0.0519217	0.396081	-0.131089	0.895705	0.975989	OK
ZNF658	41.0825	-0.143831	0.65722	-0.218848	0.826769	0.959519	OK
ZNF658B	11.7698	0.681948	1.12141	0.608119	0.543109	0.860709	OK
ZNF66	0	NaN	NaN	NaN	NaN	NaN	Low
ZNF660	0	NaN	NaN	NaN	NaN	NaN	Low
ZNF660-ZNF197	0	NaN	NaN	NaN	NaN	NaN	Low
ZNF662	0	NaN	NaN	NaN	NaN	NaN	Low
ZNF663P	0	NaN	NaN	NaN	NaN	NaN	Low
ZNF664	779.306	0.150269	0.364551	0.412202	0.680191	0.915223	OK
ZNF664-RFLNA	0	NaN	NaN	NaN	NaN	NaN	Low
ZNF665	0	NaN	NaN	NaN	NaN	NaN	Low
ZNF667	0	NaN	NaN	NaN	NaN	NaN	Low
ZNF667-AS1	0	NaN	NaN	NaN	NaN	NaN	Low
ZNF668	70.8318	-0.599361	0.699625	-0.856688	0.391617	0.778963	OK
ZNF669	13.7612	0.714821	1.07197	0.666829	0.504882	0.841281	OK
ZNF670	23.5806	0.0150924	0.809575	0.0186424	0.985126	0.997559	OK
ZNF670-ZNF695	1.91758	-1.997	2.98051	-0.670017	0.502847	0.84032	OK
ZNF671	4.60767	-0.00206681	1.66926	-0.00123815	0.999012	0.999687	OK
ZNF672	152.458	-1.21828	0.546359	-2.22981	0.0257602	0.371147	OK
ZNF674	17.2567	0.946107	0.940659	1.00579	0.314516	0.727764	OK
ZNF674-AS1	32.4243	0.998507	0.719693	1.38741	0.165318	0.602023	OK
ZNF675	35.9987	0.94838	0.723632	1.31058	0.189998	0.634731	OK
ZNF676	0	NaN	NaN	NaN	NaN	NaN	Low
ZNF677	0	NaN	NaN	NaN	NaN	NaN	Low
ZNF678	69.1425	1.35181	1.72168	0.785171	0.432353	0.80386	OK
ZNF679	0	NaN	NaN	NaN	NaN	NaN	Low
ZNF680	39.1417	1.60335	0.752545	2.13057	0.0331242	0.401181	OK
ZNF681	0	NaN	NaN	NaN	NaN	NaN	Low
ZNF682	0	NaN	NaN	NaN	NaN	NaN	Low
ZNF683	0	NaN	NaN	NaN	NaN	NaN	Low
ZNF684	9.52898	0.652228	1.298	0.502485	0.615326	0.89049	OK
ZNF687	147.389	-1.61529	0.501289	-3.22227	0.00127181	0.116951	OK
ZNF688	33.5981	-0.78204	0.744919	-1.04983	0.293796	0.71776	OK
ZNF689	76.2045	-0.330929	0.532974	-0.62091	0.534659	0.856823	OK
ZNF69	0	NaN	NaN	NaN	NaN	NaN	Low
ZNF691	45.8191	0.0084528	0.62763	0.0134678	0.989255	0.997836	OK
ZNF692	94.272	0.00765248	0.547953	0.0139656	0.988857	0.997836	OK
ZNF695	5.78175	1.1858	1.53658	0.771713	0.440284	0.807844	OK
ZNF696	44.3834	-1.92489	0.682089	-2.82204	0.00477188	0.204183	OK
ZNF697	15.9485	-0.712571	0.962299	-0.740489	0.459004	0.816731	OK
ZNF699	11.9877	1.45299	1.1282	1.28788	0.197787	0.640448	OK
ZNF7	142.214	0.34624	0.462102	0.749271	0.453694	0.814212	OK
ZNF70	12.2719	-1.44301	1.10848	-1.30179	0.192989	0.637144	OK
ZNF700	0.155158	1.81626	4.95253	0.366733	0.713818	NaN	Low
ZNF701	0.144509	-0.738909	4.97312	-0.148581	0.881885	NaN	Low
ZNF702P	0	NaN	NaN	NaN	NaN	NaN	Low
ZNF703	50.0525	-1.63015	0.745621	-2.1863	0.0287934	0.383721	OK
ZNF704	21.3202	0.0234766	0.848036	0.0276835	0.977915	0.995485	OK
ZNF705A	0.310315	2.42017	4.92952	0.490954	0.623459	NaN	Low
ZNF705B	0	NaN	NaN	NaN	NaN	NaN	Low
ZNF705D	0.155158	1.81626	4.95253	0.366733	0.713818	NaN	Low
ZNF705E	0.692528	-0.930875	4.46453	-0.208504	0.834835	NaN	Low
ZNF705G	0	NaN	NaN	NaN	NaN	NaN	Low
ZNF706	357.799	0.307878	0.411602	0.748	0.45446	0.81483	OK
ZNF707	40.6842	-1.99075	0.701573	-2.83755	0.00454615	0.203566	OK
ZNF708	12.43	0.39029	1.07952	0.36154	0.717696	0.92854	OK
ZNF709	0	NaN	NaN	NaN	NaN	NaN	Low
ZNF71	69.6379	-0.816399	0.568406	-1.4363	0.150918	0.587201	OK
ZNF710	77.4716	-1.08595	0.554821	-1.9573	0.050312	0.442419	OK
ZNF710-AS1	10.3205	1.00349	1.26131	0.795596	0.426267	0.800376	OK
ZNF711	31.0143	0.523253	0.739383	0.707689	0.479138	0.826575	OK
ZNF713	11.0116	-0.107086	1.12528	-0.0951641	0.924184	0.982012	OK
ZNF714	55.9365	-0.0491183	0.808854	-0.0607258	0.951578	0.989247	OK
ZNF716	0	NaN	NaN	NaN	NaN	NaN	Low
ZNF717	8.40665	-0.953661	1.27024	-0.750772	0.45279	0.813576	OK
ZNF718	10.0915	-2.41252	1.53772	-1.5689	0.116671	0.547126	OK
ZNF720	26.6862	-0.0457674	0.767177	-0.0596569	0.952429	0.989256	OK
ZNF721	94.321	1.12162	0.516676	2.17084	0.0299435	0.388516	OK
ZNF722P	0	NaN	NaN	NaN	NaN	NaN	Low
ZNF723	0	NaN	NaN	NaN	NaN	NaN	Low
ZNF724	4.63558	0.590747	1.72667	0.34213	0.732253	0.933208	OK
ZNF726	4.64603	1.62841	1.84578	0.882235	0.37765	0.767878	OK
ZNF727	0	NaN	NaN	NaN	NaN	NaN	Low
ZNF728	0	NaN	NaN	NaN	NaN	NaN	Low
ZNF729	0	NaN	NaN	NaN	NaN	NaN	Low
ZNF730	0	NaN	NaN	NaN	NaN	NaN	Low
ZNF732	0	NaN	NaN	NaN	NaN	NaN	Low
ZNF733P	0	NaN	NaN	NaN	NaN	NaN	Low
ZNF735	0	NaN	NaN	NaN	NaN	NaN	Low
ZNF736	0	NaN	NaN	NaN	NaN	NaN	Low
ZNF737	0	NaN	NaN	NaN	NaN	NaN	Low
ZNF738	4.19807	2.86032	1.86287	1.53544	0.124676	0.555903	OK
ZNF74	51.634	-0.839169	0.650954	-1.28914	0.19735	0.640381	OK
ZNF740	166.863	-0.752247	0.43367	-1.73461	0.0828108	0.502005	OK
ZNF746	143.213	-1.36628	0.482528	-2.8315	0.00463305	0.203716	OK
ZNF747	30.771	-0.704858	0.806918	-0.873518	0.382381	0.771129	OK
ZNF749	37.7985	-0.409176	0.696908	-0.587131	0.557116	0.866951	OK
ZNF750	0.742811	1.43393	4.46087	0.321446	0.747872	NaN	Low
ZNF75A	88.0185	0.632933	0.559139	1.13198	0.257644	0.691897	OK
ZNF75D	83.3507	0.511593	0.552794	0.925468	0.354723	0.754516	OK
ZNF76	66.774	-1.03905	0.575399	-1.8058	0.07095	0.480764	OK
ZNF761	39.094	-0.68619	2.46051	-0.278881	0.780336	0.948602	OK
ZNF763	0	NaN	NaN	NaN	NaN	NaN	Low
ZNF764	26.6466	-0.975527	0.851479	-1.14569	0.251925	0.686325	OK
ZNF765	47.1841	-0.141763	0.631051	-0.224647	0.822254	0.957363	OK
ZNF765-ZNF761	17.2981	2.33084	1.26121	1.8481	0.0645881	0.471632	OK
ZNF766	100.424	0.335883	0.48766	0.688764	0.490972	0.833137	OK
ZNF767P	52.571	-0.703096	0.61092	-1.15088	0.249782	0.684291	OK
ZNF768	262.981	-0.672031	0.447715	-1.50103	0.133349	0.56369	OK
ZNF77	14.6086	-0.00619235	1.00258	-0.00617644	0.995072	0.998844	OK
ZNF770	377.25	0.844196	0.442994	1.90566	0.0566947	0.454491	OK
ZNF771	39.631	-2.01479	0.860397	-2.3417	0.0191964	0.342593	OK
ZNF772	8.92398	-0.313479	1.25622	-0.249541	0.802943	0.95303	OK
ZNF773	14.6865	0.592422	1.03789	0.570795	0.568139	0.871693	OK
ZNF774	4.46982	0.339909	1.76715	0.192349	0.847469	0.96544	OK
ZNF775	26.4288	-2.05288	0.831059	-2.4702	0.0135037	0.306532	OK
ZNF776	66.6061	0.201594	0.558091	0.36122	0.717935	0.92854	OK
ZNF777	130.155	0.0422892	0.479295	0.088232	0.929692	0.983793	OK
ZNF778	25.1428	0.752396	0.790498	0.9518	0.341198	0.744194	OK
ZNF780A	128.737	-0.177068	0.46602	-0.379959	0.703976	0.925101	OK
ZNF780B	56.0895	0.254055	0.590571	0.430185	0.667061	0.91194	OK
ZNF781	0.600693	2.80345	4.9189	0.569935	0.568722	NaN	Low
ZNF782	22.7213	0.0232466	0.831978	0.0279414	0.977709	0.995485	OK
ZNF783	32.9129	-1.08914	0.840323	-1.2961	0.194941	0.638393	OK
ZNF784	19.323	-1.75416	0.926022	-1.8943	0.0581855	0.457897	OK
ZNF785	1.0225	0.0669792	3.60877	0.0185601	0.985192	NaN	Low
ZNF786	50.5665	-1.14408	0.612599	-1.86759	0.0618192	0.46432	OK
ZNF787	178.204	-1.66413	0.625357	-2.66109	0.00778881	0.253462	OK
ZNF788P	0	NaN	NaN	NaN	NaN	NaN	Low
ZNF789	42.4611	0.0371621	0.694115	0.0535388	0.957303	0.991019	OK
ZNF79	26.3112	-0.348178	0.785742	-0.443121	0.657678	0.907794	OK
ZNF790	0	NaN	NaN	NaN	NaN	NaN	Low
ZNF790-AS1	0	NaN	NaN	NaN	NaN	NaN	Low
ZNF791	34.0288	0.801268	0.74792	1.07133	0.284022	0.710252	OK
ZNF792	29.4758	0.259757	0.736308	0.352783	0.724251	0.930756	OK
ZNF793	0	NaN	NaN	NaN	NaN	NaN	Low
ZNF793-AS1	0	NaN	NaN	NaN	NaN	NaN	Low
ZNF799	16.1857	0.902232	0.959385	0.940427	0.346998	0.749661	OK
ZNF8	34.4336	-0.111797	0.704254	-0.158745	0.87387	0.972041	OK
ZNF8-ERVK3-1	5.34182	0.554408	1.57726	0.351502	0.725212	0.930774	OK
ZNF80	0	NaN	NaN	NaN	NaN	NaN	Low
ZNF800	72.1991	0.280899	0.540562	0.519642	0.603313	0.886739	OK
ZNF804A	0	NaN	NaN	NaN	NaN	NaN	Low
ZNF804B	0.144509	-0.738909	4.97312	-0.148581	0.881885	NaN	Low
ZNF805	25.6893	0.537108	0.774613	0.693388	0.488066	0.831282	OK
ZNF806	1.39591	1.0281	3.17849	0.323455	0.746351	NaN	Low
ZNF807	0.620631	3.12767	4.90365	0.637826	0.523587	NaN	Low
ZNF808	0	NaN	NaN	NaN	NaN	NaN	Low
ZNF81	49.7526	0.540326	0.603602	0.89517	0.370696	0.76586	OK
ZNF812P	0	NaN	NaN	NaN	NaN	NaN	Low
ZNF813	0.93883	-1.45719	3.94593	-0.369288	0.711913	NaN	Low
ZNF814	15.0903	0.483217	0.970811	0.497746	0.618663	0.891981	OK
ZNF815P	6.39791	-0.513661	1.43803	-0.357198	0.720944	0.929708	OK
ZNF816	0.144509	-0.738909	4.97312	-0.148581	0.881885	NaN	Low
ZNF816-ZNF321P	0	NaN	NaN	NaN	NaN	NaN	Low
ZNF818P	0	NaN	NaN	NaN	NaN	NaN	Low
ZNF821	28.7648	1.02925	0.74097	1.38905	0.164817	0.60183	OK
ZNF823	27.7815	0.645585	0.774308	0.833757	0.404418	0.785619	OK
ZNF826P	0	NaN	NaN	NaN	NaN	NaN	Low
ZNF827	65.1687	0.272117	0.553891	0.491282	0.623227	0.895048	OK
ZNF829	0.144509	-0.738909	4.97312	-0.148581	0.881885	NaN	Low
ZNF83	0	NaN	NaN	NaN	NaN	NaN	Low
ZNF830	118.489	0.129993	0.50257	0.258656	0.795901	0.950974	OK
ZNF831	0	NaN	NaN	NaN	NaN	NaN	Low
ZNF833P	0.600693	2.80345	4.9189	0.569935	0.568722	NaN	Low
ZNF835	0	NaN	NaN	NaN	NaN	NaN	Low
ZNF836	1.95291	4.68359	2.97007	1.57693	0.114812	0.544713	OK
ZNF837	12.5917	-2.34413	1.32545	-1.76855	0.0769697	0.492853	OK
ZNF839	88.069	-0.187732	0.518759	-0.361888	0.717436	0.928537	OK
ZNF84	109.292	0.506205	0.512496	0.987725	0.323287	0.731937	OK
ZNF841	8.11962	0.182754	1.30367	0.140184	0.888514	0.975203	OK
ZNF843	1.15949	-0.455579	3.40009	-0.13399	0.89341	NaN	Low
ZNF844	0	NaN	NaN	NaN	NaN	NaN	Low
ZNF845	66.2245	0.860132	0.565774	1.52027	0.128442	0.55894	OK
ZNF846	5.47263	-0.0230842	1.55247	-0.0148694	0.988136	0.997794	OK
ZNF847P	0	NaN	NaN	NaN	NaN	NaN	Low
ZNF85	0	NaN	NaN	NaN	NaN	NaN	Low
ZNF850	4.14194	-0.0336448	1.81133	-0.0185746	0.98518	0.997559	OK
ZNF852	9.01905	-0.654096	1.23847	-0.528147	0.597398	0.884346	OK
ZNF853	28.2626	-0.231514	0.763737	-0.303133	0.761788	0.941433	OK
ZNF860	13.6822	0.152838	1.07035	0.142793	0.886454	0.974444	OK
ZNF862	39.2108	-1.24797	0.679778	-1.83585	0.0663803	0.473084	OK
ZNF865	101.74	-1.63687	0.593584	-2.7576	0.00582273	0.224024	OK
ZNF876P	0	NaN	NaN	NaN	NaN	NaN	Low
ZNF878	0	NaN	NaN	NaN	NaN	NaN	Low
ZNF879	10.3328	1.53257	1.22626	1.2498	0.211373	0.650995	OK
ZNF880	0.144509	-0.738909	4.97312	-0.148581	0.881885	NaN	Low
ZNF883	5.45057	-0.650192	1.57862	-0.411874	0.680432	0.915374	OK
ZNF888	0	NaN	NaN	NaN	NaN	NaN	Low
ZNF890P	0	NaN	NaN	NaN	NaN	NaN	Low
ZNF891	10.7359	0.366205	1.1795	0.310474	0.756201	0.940679	OK
ZNF90	0	NaN	NaN	NaN	NaN	NaN	Low
ZNF91	0	NaN	NaN	NaN	NaN	NaN	Low
ZNF92	76.6644	1.13042	0.63519	1.77965	0.0751326	0.4898	OK
ZNF93	0	NaN	NaN	NaN	NaN	NaN	Low
ZNF98	0	NaN	NaN	NaN	NaN	NaN	Low
ZNF99	0	NaN	NaN	NaN	NaN	NaN	Low
ZNFX1	433.333	-0.0737365	0.366883	-0.200981	0.840713	0.96419	OK
ZNHIT1	258.455	0.0449219	0.509394	0.088187	0.929728	0.983793	OK
ZNHIT2	43.1937	-2.17297	0.742077	-2.92823	0.00340894	0.181355	OK
ZNHIT3	296.655	-0.0585089	0.391444	-0.149469	0.881183	0.973861	OK
ZNHIT6	206.286	0.471494	0.450281	1.04711	0.295049	0.71776	OK
ZNRD1	43.4609	-1.33703	0.668685	-1.99949	0.0455552	0.431858	OK
ZNRD1ASP	11.712	0.738304	1.10443	0.668495	0.503818	0.840765	OK
ZNRF1	87.6078	-1.15027	0.573164	-2.00688	0.0447627	0.42949	OK
ZNRF2	89.1461	-0.214438	0.500028	-0.428852	0.668031	0.91194	OK
ZNRF2P1	10.0453	-4.97851	1.6973	-2.93318	0.00335504	0.181355	OK
ZNRF2P2	3.17259	-4.82865	2.49393	-1.93616	0.052848	0.45017	OK
ZNRF3	112.771	-0.310107	0.505629	-0.613309	0.539672	0.859241	OK
ZNRF3-AS1	0.289018	-1.42333	4.93697	-0.2883	0.773117	NaN	Low
ZNRF4	0	NaN	NaN	NaN	NaN	NaN	Low
ZP1	0.144509	-0.738909	4.97312	-0.148581	0.881885	NaN	Low
ZP2	0	NaN	NaN	NaN	NaN	NaN	Low
ZP3	84.7139	-0.161202	0.571786	-0.281928	0.777999	0.94802	OK
ZP4	0	NaN	NaN	NaN	NaN	NaN	Low
ZPBP	0	NaN	NaN	NaN	NaN	NaN	Low
ZPBP2	0	NaN	NaN	NaN	NaN	NaN	Low
ZPLD1	0	NaN	NaN	NaN	NaN	NaN	Low
ZPR1	240.76	0.734739	0.403957	1.81885	0.0689337	0.477015	OK
ZRANB1	184.801	0.55909	0.451568	1.23811	0.215675	0.6555	OK
ZRANB2	337.259	0.939909	0.445918	2.10781	0.0350478	0.406987	OK
ZRANB2-AS1	3.26256	-2.50903	2.17708	-1.15247	0.249128	0.684275	OK
ZRANB2-AS2	0.300917	0.605252	4.92772	0.122826	0.902245	NaN	Low
ZRANB3	94.3457	0.661454	0.520078	1.27184	0.203432	0.64399	OK
ZRSR2	57.5776	-0.216204	0.588889	-0.367138	0.713516	0.92705	OK
ZSCAN1	0	NaN	NaN	NaN	NaN	NaN	Low
ZSCAN10	0.430009	0.737054	4.90845	0.15016	0.880638	NaN	Low
ZSCAN12	33.9278	0.274117	0.793328	0.345528	0.729698	0.93239	OK
ZSCAN12P1	6.99021	2.58762	1.49416	1.73182	0.0833059	0.502556	OK
ZSCAN16	38.7381	0.524517	0.807312	0.649708	0.515881	0.84709	OK
ZSCAN16-AS1	11.3559	-0.683768	1.13811	-0.600792	0.547979	0.863026	OK
ZSCAN18	5.09104	-0.439509	1.66701	-0.26365	0.792049	0.9502	OK
ZSCAN2	58.5308	-0.22127	0.60261	-0.367186	0.71348	0.92705	OK
ZSCAN20	23.2469	0.155872	0.816106	0.190995	0.848529	0.965732	OK
ZSCAN21	38.7183	0.205631	0.672659	0.305699	0.759834	0.940742	OK
ZSCAN22	39.5929	0.236299	0.673969	0.350608	0.725883	0.930891	OK
ZSCAN23	0	NaN	NaN	NaN	NaN	NaN	Low
ZSCAN25	78.5459	-0.0724513	0.53869	-0.134495	0.893011	0.975835	OK
ZSCAN26	47.8319	0.326487	0.614848	0.531004	0.595416	0.884052	OK
ZSCAN29	132.708	0.075734	0.473526	0.159937	0.872931	0.971868	OK
ZSCAN30	8.64822	-0.83562	1.28543	-0.650069	0.515647	0.847029	OK
ZSCAN31	19.2065	-0.566685	0.92881	-0.610119	0.541783	0.859929	OK
ZSCAN32	103.348	0.114673	0.478709	0.239546	0.810682	0.954534	OK
ZSCAN4	0	NaN	NaN	NaN	NaN	NaN	Low
ZSCAN5A	40.37	0.310856	0.656087	0.473804	0.63564	0.898933	OK
ZSCAN5B	0.458992	-0.196733	4.89469	-0.0401932	0.967939	NaN	Low
ZSCAN5C	0	NaN	NaN	NaN	NaN	NaN	Low
ZSCAN9	32.5984	0.0984451	0.710638	0.138531	0.889821	0.975203	OK
ZSWIM1	52.3197	-0.21798	0.614654	-0.354639	0.72286	0.930108	OK
ZSWIM2	0	NaN	NaN	NaN	NaN	NaN	Low
ZSWIM3	12.7815	0.398435	1.04541	0.381128	0.703108	0.924938	OK
ZSWIM4	50.2095	-1.1296	0.64746	-1.74466	0.0810448	0.498446	OK
ZSWIM5	36.7984	-0.70831	0.686667	-1.03152	0.302297	0.721367	OK
ZSWIM6	140.641	-0.0616797	0.485995	-0.126914	0.899008	0.976779	OK
ZSWIM7	86.8673	-0.170963	0.506101	-0.337803	0.735511	0.935285	OK
ZSWIM8	173.471	-0.933235	0.455819	-2.04738	0.0406207	0.422705	OK
ZSWIM8-AS1	11.3682	-1.1354	1.13588	-0.999575	0.317516	0.729564	OK
ZSWIM9	86.3071	-2.29611	0.704712	-3.25823	0.0011211	0.107552	OK
ZUP1	68.9125	0.932669	0.573049	1.62756	0.103619	0.531183	OK
ZW10	142.37	0.777336	0.48121	1.61538	0.106229	0.535094	OK
ZWILCH	485.142	0.681631	0.383839	1.77583	0.0757617	0.490991	OK
ZWINT	591.238	0.269172	0.368078	0.731291	0.464601	0.818719	OK
ZXDA	21.8908	-0.54534	0.898446	-0.606982	0.543863	0.860709	OK
ZXDB	108.843	-0.384919	0.47477	-0.810748	0.41751	0.793963	OK
ZXDC	92.2001	-0.57703	0.507248	-1.13757	0.2553	0.690602	OK
ZYG11A	29.1291	-0.179457	0.747815	-0.239975	0.81035	0.954534	OK
ZYG11B	157.804	0.360651	0.430496	0.837757	0.402167	0.784426	OK
ZYX	338.994	-0.399332	0.449057	-0.889267	0.373859	0.766691	OK
ZZEF1	426.819	-0.129553	0.404264	-0.320467	0.748614	0.938722	OK
ZZZ3	170.189	0.628107	0.476727	1.31754	0.187657	0.631107	OK
