## Supplementary Table 6 for "SARS-CoV-2 launches a unique transcriptional signature from in vitro, ex vivo, and in vivo systems" (part 1 of 2)

### Sheet: Legend
Field	Explanation
Gene_name	Gene name
baseMean	Average of the normalized count values over all samples
log2FoldChange	Fold expresion change Infected vs Control (logarithmic scale to base 2)
lfcSE	Standard error estimate for the log2FoldChange
pvalue	Wald test p-values
padj	Benjamini-Hochberg adjusted p-values (Multiple comparisons adjustement)
status	Gene Expression status (Low: No test performed due to Low counts; Outlier: No test performed due to extreme count outlier; OK: Wald test performed)

### Sheet: DESeq2-CoV NHBE
Gene_name	baseMean	log2FoldChange	lfcSE	pvalue	padj	status
DDX11L1	0	NaN	NaN	NaN	NaN	Low
WASH7P	29.1302	0.0858964	0.275818	0.755478	0.931576	OK
FAM138A	0	NaN	NaN	NaN	NaN	Low
FAM138F	0	NaN	NaN	NaN	NaN	Low
OR4F5	0	NaN	NaN	NaN	NaN	Low
LOC729737	130.415	0.126545	0.207741	0.542425	0.850325	OK
LOC100132287	0	NaN	NaN	NaN	NaN	Low
LOC100132062	0	NaN	NaN	NaN	NaN	Low
LOC100133331	25.8917	-0.00218965	0.256976	0.993201	0.998423	OK
OR4F29	0	NaN	NaN	NaN	NaN	Low
OR4F16	0	NaN	NaN	NaN	NaN	Low
OR4F3	0	NaN	NaN	NaN	NaN	Low
LOC100288069	19.8557	0.0584425	0.275683	0.832114	0.954237	OK
LINC00115	14.1578	-0.160156	0.284251	0.573142	0.862366	OK
LOC643837	117.328	0.274362	0.165068	0.0964908	0.443954	OK
FAM41C	0.359045	0.0129244	0.092507	0.888887	NaN	Low
LOC100130417	0.210173	-0.0447319	0.0702204	0.524111	NaN	Low
SAMD11	20.3997	0.431121	0.287212	0.133341	0.508591	OK
NOC2L	2248.4	0.176103	0.0875265	0.0442201	0.310561	OK
KLHL17	140.952	0.111337	0.240014	NaN	NaN	Outlier
PLEKHN1	203.205	-0.0412291	0.162072	0.799197	0.943116	OK
C1orf170	4.04372	-0.174286	0.241656	0.470778	NaN	Low
HES4	39.0815	-0.425794	0.260189	0.101738	0.452868	OK
ISG15	71.4466	0.622776	0.232763	0.00745998	0.109247	OK
AGRN	3697.42	-0.0223872	0.181697	NaN	NaN	Outlier
RNF223	5.96672	-0.186191	0.273077	0.49535	NaN	Low
C1orf159	70.9602	0.00176219	0.259498	0.994582	0.998851	OK
LOC254099	0	NaN	NaN	NaN	NaN	Low
MIR200B	0	NaN	NaN	NaN	NaN	Low
MIR200A	1.73474	0.106066	0.201437	0.598509	NaN	Low
MIR429	6.29925	-0.387026	0.276322	0.161323	NaN	Low
TTLL10	0.0774984	0.0195616	0.0472692	0.678995	NaN	Low
TNFRSF18	0.587223	0.0847376	0.130461	0.515999	NaN	Low
TNFRSF4	0.301073	0.0826836	0.0958686	0.38843	NaN	Low
SDF4	1887.09	0.147636	0.147198	NaN	NaN	Outlier
B3GALT6	197.218	-0.142599	0.152963	0.351209	0.741504	OK
FAM132A	2.74815	0.0533031	0.229137	0.816053	NaN	Low
UBE2J2	330.229	-0.0327466	0.123903	0.791555	0.94227	OK
SCNN1D	11.3109	-0.151842	0.285681	0.595066	0.872923	OK
ACAP3	387.81	0.0060804	0.14957	0.967573	0.992273	OK
PUSL1	99.0289	0.00884157	0.222953	0.968367	0.99254	OK
CPSF3L	682.157	0.179136	0.133068	0.17824	0.575923	OK
GLTPD1	143.968	0.16224	0.177905	0.361797	0.746718	OK
TAS1R3	2.39245	-0.459599	0.208992	0.0278696	NaN	Low
DVL1	705.731	0.0521794	0.191739	NaN	NaN	Outlier
MXRA8	21.6235	0.171382	0.286613	0.54987	0.852525	OK
AURKAIP1	530.715	0.20229	0.135987	0.136862	0.514739	OK
CCNL2	1225.25	0.0773409	0.127766	0.544957	0.850959	OK
LOC148413	194.317	-0.0350008	0.150825	0.81649	0.947452	OK
MRPL20	707.459	0.101914	0.137355	0.458101	0.805281	OK
ANKRD65	302.536	-0.144931	0.16012	0.365393	0.749401	OK
TMEM88B	0.0774984	0.0195616	0.0472692	0.678995	NaN	Low
VWA1	299.31	0.12532	0.225363	NaN	NaN	Outlier
ATAD3C	15.442	0.252045	0.280014	0.368058	0.750028	OK
ATAD3B	258.316	0.256083	0.200876	NaN	NaN	Outlier
ATAD3A	259.885	0.333198	0.166584	0.0454812	0.3142	OK
TMEM240	0.635585	-0.0462302	0.124908	0.711298	NaN	Low
SSU72	1162.87	0.0334142	0.101907	0.742995	0.928288	OK
C1orf233	39.6441	0.0632149	0.270989	0.815548	0.947393	OK
MIB2	133.633	-0.0748649	0.238363	NaN	NaN	Outlier
MMP23B	0	NaN	NaN	NaN	NaN	Low
MMP23A	0	NaN	NaN	NaN	NaN	Low
CDK11B	282.564	0.291179	0.150791	0.0534822	0.340092	OK
SLC35E2B	436.257	-0.00161068	0.119214	0.98922	0.996989	OK
CDK11A	123.247	0.383	0.158763	0.0158477	0.171028	OK
SLC35E2	123.383	-0.177118	0.156266	0.257028	0.659266	OK
NADK	456.497	0.100896	0.112654	0.370451	0.752205	OK
GNB1	9536.62	0.100341	0.0794085	0.206373	0.610163	OK
CALML6	7.04648	0.161883	0.281111	0.564705	NaN	Low
TMEM52	3.51725	0.128625	0.225712	0.568771	NaN	Low
KIAA1751	0.262307	-0.0568665	0.0789633	0.471424	NaN	Low
GABRD	0	NaN	NaN	NaN	NaN	Low
PRKCZ	714.689	-0.0154593	0.0991842	0.876139	0.967758	OK
C1orf86	195.68	0.000215444	0.183481	0.999063	0.999829	OK
SKI	790.037	0.174016	0.139484	0.212189	0.617204	OK
MORN1	36.2873	0.254361	0.245037	0.299246	0.70144	OK
LOC100129534	22.8121	-0.0977076	0.271752	0.719186	0.917857	OK
RER1	1735.67	0.043999	0.0766607	0.566005	0.859242	OK
PEX10	167.621	-0.289396	0.147449	0.049682	0.326821	OK
PLCH2	1254.55	0.152426	0.152879	0.318746	0.71831	OK
PANK4	312.806	0.259968	0.13979	0.0629276	0.368119	OK
HES5	1.91637	-0.0664169	0.206983	0.7483	NaN	Low
LOC115110	6.47191	-0.130236	0.251503	0.604577	NaN	Low
LOC100133445	4.96957	-0.127311	0.264304	0.63003	NaN	Low
TNFRSF14	93.1234	-0.260099	0.209009	0.213338	0.618951	OK
FAM213B	419.203	0.0580684	0.128389	0.651062	0.891088	OK
MMEL1	1.9855	0.157893	0.201263	0.432741	NaN	Low
TTC34	0	NaN	NaN	NaN	NaN	Low
ACTRT2	0	NaN	NaN	NaN	NaN	Low
FLJ42875	1.64693	0.0378112	0.186409	0.83926	NaN	Low
PRDM16	31.9889	-0.185592	0.248825	0.455744	0.804459	OK
MIR4251	0	NaN	NaN	NaN	NaN	Low
ARHGEF16	275.565	0.196172	0.179886	0.275477	0.678838	OK
MEGF6	68.6041	-0.241863	0.211931	0.253772	0.657359	OK
MIR551A	0	NaN	NaN	NaN	NaN	Low
TPRG1L	867.246	0.0872805	0.0974263	0.370326	0.752205	OK
WRAP73	148.066	0.0683925	0.177436	0.699905	0.910033	OK
TP73	10.967	-0.428459	0.286542	0.134842	0.511472	OK
TP73-AS1	209.788	0.0568516	0.152781	0.709809	0.91455	OK
CCDC27	0	NaN	NaN	NaN	NaN	Low
SMIM1	7.32428	0.303782	0.28175	0.280946	NaN	Low
LRRC47	601.816	0.174626	0.102348	0.0879698	0.427007	OK
CEP104	653.731	0.0550107	0.102541	0.591629	0.871004	OK
DFFB	98.63	0.306698	0.175329	0.0802446	0.411272	OK
C1orf174	214.143	0.0950193	0.131714	0.470659	0.811933	OK
LOC100133612	2.90997	-0.393993	0.237918	0.0977218	NaN	Low
LOC728716	0	NaN	NaN	NaN	NaN	Low
LOC284661	0	NaN	NaN	NaN	NaN	Low
AJAP1	17.6177	-0.526655	0.283281	0.0630088	0.368119	OK
MIR4417	0	NaN	NaN	NaN	NaN	Low
MIR4689	0	NaN	NaN	NaN	NaN	Low
NPHP4	132.147	0.33385	0.161158	0.038306	0.287006	OK
KCNAB2	40.4816	0.0119508	0.227113	0.958034	0.989777	OK
CHD5	3.21941	-0.0122588	0.229968	0.957488	NaN	Low
RPL22	5137	0.250531	0.0882864	0.00454392	0.0796846	OK
RNF207	304.107	0.367137	0.160729	0.0223598	0.210047	OK
ICMT	1570.5	0.0122799	0.0799612	0.877946	0.968212	OK
HES3	0	NaN	NaN	NaN	NaN	Low
GPR153	933.333	0.241464	0.112137	0.0312959	0.254639	OK
ACOT7	829.619	0.20584	0.148539	0.165817	0.559037	OK
HES2	5313.95	0.0490627	0.0752086	0.514172	0.837588	OK
ESPN	609.885	-0.358526	0.153688	0.0196581	0.194264	OK
MIR4252	0	NaN	NaN	NaN	NaN	Low
TNFRSF25	238.627	0.0626044	0.179205	0.72683	0.922109	OK
PLEKHG5	1261.52	0.0960489	0.147239	NaN	NaN	Outlier
NOL9	328.531	-0.0589795	0.128829	0.647087	0.890382	OK
TAS1R1	0.301073	0.0826836	0.0958686	0.38843	NaN	Low
ZBTB48	180.908	0.100042	0.162159	0.537274	0.847872	OK
KLHL21	619.573	0.0830454	0.12756	0.515026	0.838099	OK
PHF13	238.86	-0.0187355	0.141297	0.894513	0.9737	OK
THAP3	106.462	0.282268	0.187783	0.132798	0.507902	OK
DNAJC11	1182.65	0.231917	0.101888	0.0228337	0.212695	OK
CAMTA1	265.082	0.0359713	0.137113	0.793054	0.942746	OK
VAMP3	1829.34	-0.0333563	0.0847652	0.69394	0.907282	OK
PER3	138.588	-0.468009	0.154651	0.00247624	0.0532156	OK
UTS2	0	NaN	NaN	NaN	NaN	Low
TNFRSF9	8.09948	-0.151301	0.28606	0.596865	NaN	Low
PARK7	2116.16	0.104281	0.0782887	0.182856	0.583083	OK
ERRFI1	2327.31	0.374384	0.0976138	0.000125381	0.00554523	OK
SLC45A1	3.70692	0.0298972	0.244144	0.902537	NaN	Low
RERE	1243.99	0.0125789	0.102917	0.902722	0.975834	OK
ENO1	33946.4	0.234049	0.0875263	0.0074943	0.109329	OK
ENO1-AS1	0.752505	-0.0571254	0.116313	0.623332	NaN	Low
CA6	0.606463	0.180947	0.138444	0.191209	NaN	Low
SLC2A7	0	NaN	NaN	NaN	NaN	Low
SLC2A5	16.9097	-0.412348	0.277883	0.137838	0.51731	OK
GPR157	82.5642	0.227446	0.248919	NaN	NaN	Outlier
MIR34A	2.98736	0.00137747	0.23769	0.995376	NaN	Low
H6PD	494.71	-0.106898	0.0981649	0.276171	0.679372	OK
SPSB1	800.525	-0.100377	0.0847303	0.236151	0.639781	OK
SLC25A33	23.1201	0.251008	0.265166	0.343839	0.73747	OK
TMEM201	76.9742	0.107353	0.200618	0.592575	0.871433	OK
PIK3CD	402.799	0.28481	0.107949	0.00833007	0.117161	OK
C1orf200	0	NaN	NaN	NaN	NaN	Low
CLSTN1	9636.69	-0.00553019	0.0786111	0.943916	0.98653	OK
CTNNBIP1	435.744	-0.143377	0.111001	0.19647	0.6007	OK
LZIC	410.688	-0.0503003	0.133969	0.707317	0.913208	OK
NMNAT1	503.032	0.197417	0.101685	0.0522038	0.336274	OK
RBP7	12.2645	0.320952	0.287164	0.263712	0.667175	OK
UBE4B	1161.46	-0.12577	0.0826306	0.127989	0.499705	OK
KIF1B	1631.23	0.0236624	0.0780519	0.761766	0.932569	OK
PGD	3596.93	0.207567	0.108866	0.0565682	0.350899	OK
APITD1-CORT	0	NaN	NaN	NaN	NaN	Low
APITD1	0.903218	0.201515	0.14423	0.162358	NaN	Low
CORT	0.197521	-0.0428081	0.0687346	0.533415	NaN	Low
DFFA	1026.28	0.0557445	0.106136	0.599433	0.875282	OK
PEX14	471.158	0.0400951	0.155364	0.796351	0.943116	OK
CASZ1	357.972	-0.139186	0.149256	0.351062	0.741469	OK
C1orf127	1.20832	0.276569	0.165972	0.0956404	NaN	Low
TARDBP	2658.9	-0.0319323	0.102782	0.756045	0.931711	OK
MASP2	0.561169	-0.0110557	0.125567	0.92984	NaN	Low
SRM	445.864	0.378659	0.117587	0.00128079	0.0329171	OK
EXOSC10	1285.6	0.0964234	0.0968694	0.319543	0.71831	OK
MTOR	1713.97	0.165078	0.0852873	0.0529228	0.33814	OK
MTOR-AS1	0	NaN	NaN	NaN	NaN	Low
ANGPTL7	0	NaN	NaN	NaN	NaN	Low
UBIAD1	222.998	0.120848	0.131345	0.357532	0.743782	OK
PTCHD2	12.5963	0.148092	0.282069	0.59957	0.875282	OK
FBXO2	933.595	0.0929776	0.15542	NaN	NaN	Outlier
FBXO44	504.647	0.0510811	0.11417	0.654578	0.891088	OK
FBXO6	125.501	0.208868	0.173074	0.227504	0.629418	OK
MAD2L2	117.344	0.0647487	0.182492	0.722737	0.920495	OK
DRAXIN	0.275019	-0.0219167	0.085658	0.798057	NaN	Low
AGTRAP	768.21	-0.024956	0.150823	0.868578	0.96596	OK
MTHFR	303.567	0.00564721	0.110095	0.959091	0.989955	OK
CLCN6	256.097	0.184722	0.121152	0.12733	0.498241	OK
NPPA-AS1	6.52142	0.201954	0.277615	0.466944	NaN	Low
NPPA	0.675163	0.0562016	0.115737	0.627251	NaN	Low
NPPB	0	NaN	NaN	NaN	NaN	Low
KIAA2013	602.885	0.00855639	0.131779	0.94823	0.987408	OK
PLOD1	2944.12	0.10722	0.102474	0.295416	0.69748	OK
MFN2	3413.92	0.0872203	0.0876443	0.319657	0.71831	OK
MIIP	148.031	0.110948	0.158263	0.483281	0.819079	OK
TNFRSF8	0	NaN	NaN	NaN	NaN	Low
TNFRSF1B	0.455783	0.0787465	0.0931144	0.397722	NaN	Low
MIR4632	0	NaN	NaN	NaN	NaN	Low
VPS13D	2130.75	0.000545494	0.0646665	0.99327	0.998423	OK
SNORA59B	0	NaN	NaN	NaN	NaN	Low
SNORA59A	0	NaN	NaN	NaN	NaN	Low
DHRS3	2436.96	-0.0627002	0.0940151	0.504826	0.831865	OK
AADACL4	0	NaN	NaN	NaN	NaN	Low
AADACL3	0	NaN	NaN	NaN	NaN	Low
C1orf158	0	NaN	NaN	NaN	NaN	Low
PRAMEF12	0	NaN	NaN	NaN	NaN	Low
PRAMEF1	0	NaN	NaN	NaN	NaN	Low
PRAMEF11	0	NaN	NaN	NaN	NaN	Low
LOC649330	0	NaN	NaN	NaN	NaN	Low
HNRNPCL1	0	NaN	NaN	NaN	NaN	Low
PRAMEF2	0	NaN	NaN	NaN	NaN	Low
PRAMEF4	0	NaN	NaN	NaN	NaN	Low
PRAMEF10	0	NaN	NaN	NaN	NaN	Low
PRAMEF8	0	NaN	NaN	NaN	NaN	Low
PRAMEF7	0	NaN	NaN	NaN	NaN	Low
PRAMEF6	0	NaN	NaN	NaN	NaN	Low
PRAMEF22	0	NaN	NaN	NaN	NaN	Low
PRAMEF5	0	NaN	NaN	NaN	NaN	Low
LOC440563	0	NaN	NaN	NaN	NaN	Low
PRAMEF3	0	NaN	NaN	NaN	NaN	Low
PRAMEF9	0	NaN	NaN	NaN	NaN	Low
PRAMEF15	0	NaN	NaN	NaN	NaN	Low
PRAMEF14	0	NaN	NaN	NaN	NaN	Low
PRAMEF13	0	NaN	NaN	NaN	NaN	Low
PRAMEF19	0	NaN	NaN	NaN	NaN	Low
PRAMEF18	0	NaN	NaN	NaN	NaN	Low
PRAMEF16	0	NaN	NaN	NaN	NaN	Low
PRAMEF20	0	NaN	NaN	NaN	NaN	Low
PRAMEF21	0	NaN	NaN	NaN	NaN	Low
PRAMEF17	0	NaN	NaN	NaN	NaN	Low
LRRC38	0	NaN	NaN	NaN	NaN	Low
PDPN	1393.94	0.306253	0.0765389	6.30043e-05	0.00318879	OK
PRDM2	1136.73	0.00101376	0.0954787	0.991529	0.997788	OK
KAZN	194.055	0.0634042	0.1584	0.688952	0.904213	OK
TMEM51-AS1	62.2618	0.149032	0.215454	0.489118	0.822724	OK
TMEM51	318.88	0.36434	0.124131	0.00333428	0.064906	OK
FHAD1	1.43833	0.0966031	0.181148	0.593837	NaN	Low
EFHD2	1468.2	0.400994	0.138508	NaN	NaN	Outlier
CTRC	0.227892	0.0456636	0.0717276	0.52437	NaN	Low
CELA2A	0	NaN	NaN	NaN	NaN	Low
CELA2B	0	NaN	NaN	NaN	NaN	Low
CASP9	110.681	-0.0234107	0.174841	0.893484	0.973246	OK
DNAJC16	576.242	-0.171835	0.130046	0.186386	0.586776	OK
AGMAT	17.6834	-0.306368	0.285088	0.282535	0.684297	OK
DDI2	102.448	0.00938289	0.199197	0.962431	0.990961	OK
RSC1A1	116.886	0.0132718	0.172148	0.938548	0.984352	OK
PLEKHM2	1191.6	0.0604985	0.124368	0.62665	0.883962	OK
SLC25A34	12.7276	0.180495	0.287064	0.529503	0.845112	OK
TMEM82	0	NaN	NaN	NaN	NaN	Low
FBLIM1	3188.15	0.156742	0.0796842	0.0491789	0.325187	OK
UQCRHL	93.9667	0.0767349	0.177899	0.666221	0.896063	OK
FLJ37453	17.5869	0.174134	0.27891	0.532405	0.846502	OK
SPEN	2777.87	0.0977913	0.0753807	0.194528	0.598585	OK
ZBTB17	291.09	0.311752	0.187305	NaN	NaN	Outlier
C1orf64	0	NaN	NaN	NaN	NaN	Low
HSPB7	2.34813	-0.0994815	0.227593	0.662037	NaN	Low
CLCNKA	0.232495	0.0520903	0.076326	0.494941	NaN	Low
CLCNKB	0.617866	-0.143897	0.122436	0.239882	NaN	Low
FAM131C	24.1972	-0.150699	0.270175	0.576992	0.864617	OK
EPHA2	2653.9	0.468668	0.122837	0.000135989	0.00575518	OK
ARHGEF19	88.2232	-0.128218	0.240235	0.593536	0.872385	OK
RSG1	22.1109	-0.409662	0.275109	0.136464	0.514144	OK
FBXO42	278.233	0.0170344	0.132949	0.898048	0.974397	OK
SZRD1	2238.49	0.112388	0.0927801	0.225765	0.628493	OK
SPATA21	0	NaN	NaN	NaN	NaN	Low
NECAP2	1074.56	0.313497	0.0907046	0.000547765	0.0173273	OK
CROCCP3	24.376	-0.172517	0.258317	0.50423	0.831554	OK
MIR3675	0	NaN	NaN	NaN	NaN	Low
NBPF1	399.192	-0.0169306	0.113843	0.881776	0.968923	OK
CROCCP2	80.9116	-0.0318929	0.219899	0.884684	0.97053	OK
MST1P2	17.8043	0.134775	0.273247	0.621848	0.881348	OK
ESPNP	0.154997	0.0363927	0.0641175	0.57031	NaN	Low
MST1L	8.18212	0.0810335	0.281653	0.773572	NaN	Low
CROCC	98.6293	0.0398487	0.185002	0.829459	0.953649	OK
MFAP2	1067.43	0.169584	0.111605	0.128637	0.500815	OK
ATP13A2	965.115	0.281955	0.143726	0.0497904	0.327187	OK
SDHB	1172.61	0.232927	0.0832915	0.00516552	0.0864405	OK
PADI2	57.9313	0.408579	0.204507	0.0457308	0.315232	OK
PADI1	410.182	0.233095	0.122397	0.0568553	0.351799	OK
PADI3	433.509	-0.601508	0.135167	8.58219e-06	0.000540199	OK
PADI4	0.784744	0.0414763	0.152911	0.786203	NaN	Low
PADI6	0.197521	-0.0428081	0.0687346	0.533415	NaN	Low
RCC2	3517.08	0.0622085	0.0860849	0.4699	0.811564	OK
ARHGEF10L	208.564	0.0262504	0.169594	0.876991	0.967758	OK
ACTL8	0	NaN	NaN	NaN	NaN	Low
IGSF21	0	NaN	NaN	NaN	NaN	Low
KLHDC7A	11.6712	-0.128231	0.286114	0.654022	0.891088	OK
PAX7	0.197521	-0.0428081	0.0687346	0.533415	NaN	Low
TAS1R2	0	NaN	NaN	NaN	NaN	Low
ALDH4A1	634.599	-0.0449032	0.147808	0.761285	0.932569	OK
MIR4695	0	NaN	NaN	NaN	NaN	Low
IFFO2	907.16	-0.137793	0.0880223	0.117483	0.481798	OK
UBR4	4197.13	0.146615	0.0596447	0.0139656	0.159126	OK
EMC1	1306.81	0.111708	0.0770912	0.147327	0.532609	OK
MRTO4	719.528	0.147817	0.128878	0.251401	0.654958	OK
AKR7L	1.98815	-0.126682	0.18213	0.486706	NaN	Low
AKR7A3	2.35882	-0.180453	0.218129	0.408081	NaN	Low
LOC100506730	63.1082	0.0880317	0.223989	0.694306	0.907282	OK
AKR7A2	459.225	-0.163427	0.102938	0.11237	0.471798	OK
PQLC2	159.655	0.0977683	0.158698	0.537852	0.848328	OK
CAPZB	3636.4	0.118883	0.0894692	0.183928	0.58375	OK
MINOS1	339.906	0.0229174	0.109622	0.834403	0.955113	OK
C1orf151-NBL1	0	NaN	NaN	NaN	NaN	Low
NBL1	2.13991	0.150513	0.191115	0.430957	NaN	Low
HTR6	0	NaN	NaN	NaN	NaN	Low
TMCO4	147.34	0.0573791	0.151553	0.704979	0.912119	OK
RNF186	0	NaN	NaN	NaN	NaN	Low
OTUD3	165.807	0.182511	0.167188	0.274986	0.678045	OK
PLA2G2E	0	NaN	NaN	NaN	NaN	Low
PLA2G2A	0	NaN	NaN	NaN	NaN	Low
PLA2G5	0	NaN	NaN	NaN	NaN	Low
PLA2G2D	0	NaN	NaN	NaN	NaN	Low
PLA2G2F	0.232495	0.0520903	0.076326	0.494941	NaN	Low
PLA2G2C	0	NaN	NaN	NaN	NaN	Low
UBXN10	5.55156	0.00838907	0.264498	0.974698	NaN	Low
VWA5B1	0	NaN	NaN	NaN	NaN	Low
LOC339505	0	NaN	NaN	NaN	NaN	Low
CAMK2N1	2054.81	-0.255019	0.0899313	0.00457245	0.0799696	OK
MUL1	756.313	0.0521147	0.0969528	0.590904	0.871001	OK
FAM43B	0	NaN	NaN	NaN	NaN	Low
CDA	939.91	0.468405	0.124903	0.000176733	0.00713841	OK
PINK1	1678.46	0.0563363	0.0803734	0.483346	0.819079	OK
DDOST	4329.97	0.0238249	0.0856039	0.78077	0.938967	OK
KIF17	5.76854	-0.18949	0.240872	0.431467	NaN	Low
SH2D5	182.711	0.00952791	0.179018	0.957554	0.989777	OK
HP1BP3	2337.36	-0.0380135	0.104756	0.716696	0.917318	OK
EIF4G3	3366.58	0.150827	0.0809554	0.0624492	0.36698	OK
ECE1	3105.34	0.158632	0.0953355	0.0961253	0.443435	OK
LOC100506801	1.52668	0.156016	0.200307	0.436046	NaN	Low
NBPF3	194.834	0.156987	0.148824	0.291494	0.692969	OK
ALPL	3.83897	0.169387	0.248563	0.495579	NaN	Low
RAP1GAP	42.8659	0.0659126	0.251752	0.793464	0.942838	OK
USP48	1588.4	-0.13808	0.093404	0.139326	0.519612	OK
LDLRAD2	30.4801	0.0105745	0.287045	NaN	NaN	Outlier
HSPG2	5026.3	0.103744	0.178583	NaN	NaN	Outlier
CELA3B	0.262307	-0.0568665	0.0789633	0.471424	NaN	Low
CELA3A	0	NaN	NaN	NaN	NaN	Low
LINC00339	29.3456	-0.0592876	0.255427	0.816451	0.947452	OK
CDC42	5120.14	-0.128299	0.0951999	0.177759	0.575082	OK
WNT4	134.083	0.696226	0.238241	NaN	NaN	Outlier
ZBTB40	772.565	0.0211397	0.0813365	0.794938	0.942868	OK
EPHA8	1.73051	-0.0460809	0.158121	0.770724	NaN	Low
C1QA	0	NaN	NaN	NaN	NaN	Low
C1QC	0	NaN	NaN	NaN	NaN	Low
C1QB	0	NaN	NaN	NaN	NaN	Low
EPHB2	1515.21	0.0252799	0.102627	0.805429	0.94391	OK
MIR4684	0.210173	-0.0447319	0.0702204	0.524111	NaN	Low
MIR4253	1.77524	-0.0127766	0.157809	0.935472	NaN	Low
LOC729059	0.430016	0.0164614	0.100104	0.869382	NaN	Low
KDM1A	1560.11	0.0581853	0.091963	0.526927	0.843784	OK
MIR3115	0	NaN	NaN	NaN	NaN	Low
LUZP1	3485.27	0.142232	0.0732995	0.0523276	0.336372	OK
HTR1D	1.80428	-0.0246958	0.17801	0.889662	NaN	Low
HNRNPR	5036.78	-0.136887	0.089227	0.124994	0.493534	OK
ZNF436	630.499	-0.236383	0.0989569	0.016906	0.178564	OK
C1orf213	20.2641	-0.475518	0.277905	0.0870659	0.426221	OK
TCEA3	37.8924	-0.225202	0.258748	0.384108	0.759321	OK
ASAP3	140.787	-0.189965	0.168546	0.259707	0.66331	OK
E2F2	6.22569	-0.102232	0.279809	0.714839	NaN	Low
ID3	844.016	-0.188497	0.125345	0.132625	0.507902	OK
MDS2	0	NaN	NaN	NaN	NaN	Low
RPL11	23340.7	0.0721227	0.0820898	0.379628	0.757268	OK
TCEB3	1587.55	0.259246	0.080809	0.00133598	0.0340168	OK
LOC100506963	23.6227	0.103972	0.269651	0.699808	0.910033	OK
PITHD1	391.235	-0.0220247	0.117334	0.851104	0.961118	OK
LYPLA2	1215.87	0.0961666	0.127809	0.451797	0.801183	OK
GALE	635.635	0.273319	0.108427	0.0117098	0.142915	OK
HMGCL	587.994	-0.0516221	0.13479	0.701733	0.910864	OK
FUCA1	464.158	-0.114983	0.117918	0.329504	0.728192	OK
CNR2	0	NaN	NaN	NaN	NaN	Low
MIR378F	0	NaN	NaN	NaN	NaN	Low
PNRC2	176.584	0.2713	0.171702	0.114092	0.475392	OK
SRSF10	908.151	0.045741	0.101005	0.650651	0.891007	OK
MYOM3	31.8397	0.161894	0.258029	0.53038	0.845855	OK
IL22RA1	58.5236	0.0600312	0.221672	0.786537	0.94087	OK
IFNLR1	196.365	-0.000788857	0.157351	0.996	0.998981	OK
LOC284632	0.227892	0.0456636	0.0717276	0.52437	NaN	Low
GRHL3	925.527	-0.0890556	0.109317	0.415272	0.779559	OK
STPG1	400.381	-0.0188152	0.111419	0.865899	0.964914	OK
NIPAL3	2225.57	0.0776055	0.0738177	0.293115	0.694961	OK
RCAN3AS	1.71929	0.0691	0.193534	0.721059	NaN	Low
RCAN3	238.492	-0.147046	0.132996	0.268884	0.673256	OK
NCMAP	5.70973	0.130774	0.26855	0.626286	NaN	Low
SRRM1	2897.93	0.124213	0.0734269	0.0907119	0.434129	OK
CLIC4	1579.58	-0.0171534	0.14582	NaN	NaN	Outlier
RUNX3	43.9561	0.285995	0.239806	0.233021	0.635731	OK
SYF2	1501.33	-0.113957	0.0784217	0.146186	0.531587	OK
C1orf63	304.237	-0.190763	0.154538	0.217051	0.622426	OK
RHD	0.605214	-0.142552	0.121906	0.242258	NaN	Low
TMEM50A	1631.58	-0.0251377	0.198801	NaN	NaN	Outlier
RHCE	2.04989	0.106056	0.206187	0.606995	NaN	Low
TMEM57	631.857	-0.0339934	0.103497	0.742572	0.928288	OK
LDLRAP1	704.297	-0.0842434	0.120429	0.484222	0.819372	OK
MAN1C1	20.703	-0.665726	0.27071	0.0139253	0.159	OK
SEPN1	2533.89	-0.0187409	0.101232	0.853128	0.961621	OK
MTFR1L	483.287	0.0628741	0.109129	0.564517	0.858658	OK
LOC646471	6.65169	0.144677	0.246188	0.556754	NaN	Low
AUNIP	78.3741	0.136545	0.230323	0.553288	0.854286	OK
PAQR7	2657	0.0211545	0.0970286	0.827411	0.952932	OK
STMN1	937.627	0.0865785	0.11275	0.442559	0.794444	OK
MIR3917	0	NaN	NaN	NaN	NaN	Low
PAFAH2	746.97	0.0194628	0.0895821	0.828004	0.953093	OK
EXTL1	0.783994	-0.0555121	0.138422	0.688393	NaN	Low
SLC30A2	1.75507	-0.153281	0.206409	0.457719	NaN	Low
TRIM63	0	NaN	NaN	NaN	NaN	Low
PDIK1L	26.2413	-0.474198	0.267782	0.0765879	0.404743	OK
FAM110D	0	NaN	NaN	NaN	NaN	Low
ZNF593	116.955	0.0434572	0.165705	0.793123	0.942746	OK
CNKSR1	432.687	0.117983	0.150882	0.434244	0.791598	OK
CATSPER4	0.828039	-0.174897	0.133867	0.191383	NaN	Low
CEP85	277.526	0.036919	0.123674	0.765307	0.933263	OK
SH3BGRL3	12357.5	0.217781	0.0824969	0.00829382	0.117134	OK
UBXN11	53.0053	0.0424159	0.228061	0.852457	0.961229	OK
CD52	0.210173	-0.0447319	0.0702204	0.524111	NaN	Low
AIM1L	830.266	0.330272	0.11587	0.00436697	0.0781533	OK
ZNF683	0	NaN	NaN	NaN	NaN	Low
LIN28A	0	NaN	NaN	NaN	NaN	Low
DHDDS	759.971	0.217226	0.0844895	0.0101394	0.131397	OK
HMGN2	374.256	0.159811	0.124329	0.198654	0.602426	OK
RPS6KA1	1275.88	0.229644	0.101973	0.024322	0.220861	OK
MIR1976	0	NaN	NaN	NaN	NaN	Low
ARID1A	2609.39	0.0582914	0.0677301	0.389435	0.762327	OK
PIGV	155.77	0.0794057	0.162723	0.625563	0.883578	OK
ZDHHC18	336.726	0.131282	0.128795	0.308057	0.708891	OK
SFN	15756.2	0.178016	0.122647	NaN	NaN	Outlier
GPN2	217.625	0.280151	0.147817	0.058059	0.355698	OK
GPATCH3	194.044	0.00282985	0.135842	0.98338	0.995633	OK
NR0B2	0	NaN	NaN	NaN	NaN	Low
NUDC	1975.68	0.242048	0.0816106	0.00301808	0.0607535	OK
C1orf172	169.155	0.192672	0.150773	0.201286	0.605157	OK
TRNP1	929.071	-0.105602	0.111871	0.345189	0.737991	OK
FAM46B	286.911	-0.395163	0.144982	0.00641858	0.100493	OK
SLC9A1	1480.03	0.142172	0.0953531	0.13596	0.513511	OK
WDTC1	841.853	0.0369057	0.103604	0.721677	0.919523	OK
TMEM222	255.051	-0.0516725	0.139649	0.711369	0.915419	OK
LOC644961	14.746	0.225598	0.287132	0.432047	0.790539	OK
SYTL1	336.773	-0.302485	0.20756	NaN	NaN	Outlier
MAP3K6	476.112	0.218444	0.151883	0.150367	0.535482	OK
FCN3	0.210173	-0.0447319	0.0702204	0.524111	NaN	Low
CD164L2	33.751	-0.226979	0.264697	0.391165	0.763138	OK
GPR3	13.1746	0.431265	0.286113	0.131728	0.50649	OK
WASF2	4989.57	-0.0737776	0.0726313	0.309733	0.710186	OK
AHDC1	734.293	-0.120499	0.128844	0.349666	0.741469	OK
FGR	2.27144	0.0190915	0.221782	0.931401	NaN	Low
IFI6	203.714	1.16815	0.287167	NaN	NaN	Outlier
FAM76A	148.34	-0.245387	0.152484	0.107559	0.464801	OK
STX12	530.312	-0.00976768	0.116927	0.933425	0.98297	OK
PPP1R8	576.408	-0.051501	0.110837	0.642178	0.889309	OK
SCARNA1	0	NaN	NaN	NaN	NaN	Low
THEMIS2	114.914	0.0604897	0.15868	0.703051	0.911171	OK
RPA2	488.827	-0.149687	0.121332	0.217315	0.622623	OK
SMPDL3B	45.5618	0.278496	0.225815	0.217466	0.622911	OK
XKR8	112.443	0.0948689	0.174652	0.587	0.868902	OK
EYA3	602.914	0.0435696	0.099827	0.662509	0.89474	OK
PTAFR	1840.22	0.398471	0.0783281	3.63375e-07	3.10748e-05	OK
DNAJC8	2209.67	0.0179766	0.0988472	0.85569	0.961864	OK
ATPIF1	1687.09	-0.182585	0.108613	0.0927532	0.437767	OK
SESN2	424.93	0.0773779	0.138829	0.577281	0.864838	OK
MED18	633.349	0.0297538	0.122117	0.807501	0.944025	OK
PHACTR4	1282.42	0.0165016	0.0778253	0.83208	0.954237	OK
SNHG3	356.245	0.00507994	0.12406	0.967338	0.992141	OK
RCC1	1074.8	0.0268158	0.0849676	0.752306	0.930154	OK
TRNAU1AP	235.655	0.0577868	0.125132	0.64422	0.889362	OK
SNHG12	238.835	0.140906	0.149207	0.344984	0.737991	OK
SNORD99	14.8932	-0.264084	0.280066	0.345714	0.738604	OK
SNORA61	76.8138	0.350843	0.21734	0.106472	0.462111	OK
SNORA44	21.4011	-0.0607456	0.283177	0.830145	0.953748	OK
SNORA16A	10.019	0.323521	0.283429	0.253681	0.657294	OK
RAB42	2.02953	0.111116	0.21068	0.597905	NaN	Low
TAF12	651.933	-0.019477	0.104273	0.851826	0.961229	OK
RNU11	0.430016	0.0164614	0.100104	0.869382	NaN	Low
GMEB1	237.366	-0.0323138	0.185108	0.86142	0.963841	OK
YTHDF2	1256.04	0.100318	0.105597	0.342106	0.736511	OK
OPRD1	0	NaN	NaN	NaN	NaN	Low
EPB41	1096.31	0.0189673	0.0895534	0.832264	0.954237	OK
TMEM200B	10.9382	-0.357781	0.287156	0.212784	0.618341	OK
SRSF4	2418.94	0.0525272	0.0684772	0.443036	0.794684	OK
MECR	208.694	-0.0335349	0.165084	0.839026	0.956243	OK
PTPRU	1131.06	0.122485	0.140315	0.382703	0.758886	OK
MATN1	0.354728	0.0124163	0.0921947	0.892869	NaN	Low
MATN1-AS1	10.1096	0.099761	0.286534	0.727716	0.922428	OK
LAPTM5	7.92856	-0.117187	0.285378	0.681338	NaN	Low
MIR4420	0	NaN	NaN	NaN	NaN	Low
SDC3	1134.69	-0.00899142	0.105938	0.932361	0.982324	OK
PUM1	2264.37	0.0639395	0.0740038	0.387586	0.761622	OK
SNORD103B	0	NaN	NaN	NaN	NaN	Low
SNORD103A	0	NaN	NaN	NaN	NaN	Low
SNORD85	0	NaN	NaN	NaN	NaN	Low
NKAIN1	3.26561	-0.0751018	0.246496	0.760612	NaN	Low
SNRNP40	358.6	0.105812	0.117132	0.366336	0.749911	OK
ZCCHC17	1265.25	0.0225838	0.124539	0.856102	0.961864	OK
FABP3	2.38012	0.11719	0.225838	0.603821	NaN	Low
SERINC2	6277.55	0.172682	0.166719	NaN	NaN	Outlier
LOC149086	0.227892	0.0456636	0.0717276	0.52437	NaN	Low
LOC284551	1.73454	-0.00880114	0.0680911	0.897156	NaN	Low
TINAGL1	10452	0.033978	0.112209	0.762035	0.932569	OK
HCRTR1	0	NaN	NaN	NaN	NaN	Low
PEF1	789.889	0.121902	0.096844	0.208121	0.611647	OK
COL16A1	1679.3	0.1053	0.151848	NaN	NaN	Outlier
BAI2	10.9864	-0.132014	0.287083	0.645627	0.889999	OK
MIR4254	0	NaN	NaN	NaN	NaN	Low
SPOCD1	61.4299	-0.170666	0.237129	0.4717	0.812608	OK
PTP4A2	1767.96	0.0970658	0.123513	0.43194	0.790539	OK
KHDRBS1	2294.02	0.0345897	0.0643945	0.591162	0.871001	OK
TMEM39B	100.117	0.340907	0.199402	0.087331	0.426483	OK
KPNA6	2228.82	0.000894536	0.0741561	0.990375	0.997267	OK
TXLNA	1324.86	0.047284	0.0969575	0.625778	0.883578	OK
CCDC28B	32.1922	0.226058	0.248632	0.363239	0.747456	OK
IQCC	44.2202	0.0665855	0.231265	0.773409	0.93655	OK
DCDC2B	0.719897	0.0140801	0.147751	0.92408	NaN	Low
TMEM234	108.722	0.208599	0.166947	0.211484	0.616167	OK
EIF3I	3489.12	0.222334	0.0911542	0.0147242	0.164783	OK
MTMR9LP	5.54932	0.048896	0.270578	0.856596	NaN	Low
FAM167B	4.191	-0.40119	0.244619	0.100992	NaN	Low
LCK	3.02098	-0.15742	0.240014	0.511904	NaN	Low
HDAC1	2373.42	0.0406233	0.0678776	0.549521	0.852525	OK
MARCKSL1	1191.99	0.296463	0.0862727	0.000589609	0.0184625	OK
FAM229A	1.49151	0.121792	0.164973	0.46036	NaN	Low
TSSK3	0.223574	0.0450816	0.0712796	0.527085	NaN	Low
BSDC1	1593.04	0.0846472	0.0899148	0.346492	0.738993	OK
ZBTB8B	0.447149	0.0778541	0.0926106	0.400538	NaN	Low
ZBTB8A	83.6306	-0.207911	0.200472	0.299686	0.701681	OK
ZBTB8OS	582.54	-0.0392378	0.141379	0.781368	0.938967	OK
RBBP4	1102.1	-0.117178	0.0953478	0.219091	0.623474	OK
SYNC	406.451	-0.110541	0.116703	0.343537	0.73747	OK
KIAA1522	4527.87	-0.0420679	0.0802837	0.600285	0.875282	OK
YARS	2254.24	0.0462895	0.0989805	0.640025	0.889309	OK
S100PBP	308.533	-0.190474	0.116432	0.101856	0.453039	OK
FNDC5	0.131153	-0.0312393	0.0589286	0.596028	NaN	Low
HPCA	2.52109	-0.053838	0.203372	0.79122	NaN	Low
TMEM54	516.468	-0.069758	0.173916	NaN	NaN	Outlier
RNF19B	467.253	0.176855	0.117666	0.132833	0.507902	OK
AK2	3060.16	0.122892	0.116211	0.290285	0.691819	OK
ADC	38.8018	0.102468	0.236465	0.664773	0.895609	OK
TRIM62	158.415	0.138717	0.177386	0.43421	0.791598	OK
ZNF362	154.576	-0.277609	0.171666	0.105846	0.460319	OK
PHC2	924.389	0.155145	0.0857532	0.0704201	0.385183	OK
MIR3605	0.441147	0.042251	0.103028	0.681738	NaN	Low
ZSCAN20	144.229	-0.0450165	0.159767	0.778125	0.938384	OK
CSMD2	0.834354	0.228854	0.153505	0.135998	NaN	Low
HMGB4	0	NaN	NaN	NaN	NaN	Low
LOC402779	0	NaN	NaN	NaN	NaN	Low
C1orf94	0	NaN	NaN	NaN	NaN	Low
GJB5	842.038	0.0965336	0.0880032	0.272671	0.675552	OK
GJB4	332.43	0.381073	0.113377	0.000776296	0.022703	OK
GJB3	1422.99	0.364793	0.0938311	0.000101172	0.00459534	OK
GJA4	0.227892	0.0456636	0.0717276	0.52437	NaN	Low
SMIM12	762.727	0.245389	0.0926738	0.00809985	0.114786	OK
DLGAP3	0.359045	0.0129244	0.092507	0.888887	NaN	Low
LOC653160	25.3028	-0.203998	0.263942	0.439587	0.794248	OK
ZMYM6NB	65.5532	-0.0299796	0.208577	0.885711	0.970813	OK
ZMYM6	567.363	-0.266338	0.115404	0.0210062	0.202705	OK
ZMYM1	124.939	-0.237802	0.18612	0.201361	0.605157	OK
SFPQ	4538.31	-0.0646777	0.0913322	0.478846	0.81615	OK
ZMYM4	1371.75	-0.085285	0.0979075	0.383712	0.759208	OK
KIAA0319L	972.903	-0.0514593	0.0927877	0.579174	0.865306	OK
NCDN	420.163	0.0886177	0.139915	0.526494	0.843683	OK
TFAP2E	5.43242	0.264036	0.265245	0.319522	NaN	Low
PSMB2	2874.78	0.0876753	0.104533	0.401617	0.770335	OK
C1orf216	145.337	-0.179756	0.147814	0.22395	0.625868	OK
CLSPN	237.387	0.0715501	0.135532	0.597555	0.874329	OK
AGO4	422.014	-0.144877	0.111	0.191825	0.595998	OK
AGO1	395.144	-0.00942331	0.106651	0.929594	0.98131	OK
AGO3	179.846	-0.0079361	0.150826	0.958037	0.989777	OK
TEKT2	1.33549	-0.151667	0.161932	0.34896	NaN	Low
ADPRHL2	764.937	0.192978	0.122694	0.115755	0.479414	OK
COL8A2	12.8789	0.0918886	0.284099	0.746363	0.929178	OK
TRAPPC3	1054.92	-0.0112693	0.0948065	0.905382	0.976504	OK
MAP7D1	2637.13	0.250218	0.118704	0.0350376	0.271316	OK
THRAP3	5170.38	0.059573	0.0798887	0.455849	0.804459	OK
SH3D21	450.808	0.238878	0.117822	0.0426167	0.303848	OK
EVA1B	8.7136	-0.155593	0.269945	0.564353	NaN	Low
STK40	253.984	0.2929	0.127907	0.0220246	0.208405	OK
LSM10	187.8	-0.174339	0.174336	0.317303	0.71831	OK
OSCP1	92.019	0.200586	0.173239	0.246921	0.651043	OK
MRPS15	1612.44	0.0149506	0.0964308	0.87679	0.967758	OK
CSF3R	0	NaN	NaN	NaN	NaN	Low
GRIK3	0.451466	0.10463	0.10707	0.328464	NaN	Low
MIR4255	0	NaN	NaN	NaN	NaN	Low
LOC728431	43.4436	0.303595	0.254064	0.232105	0.634482	OK
ZC3H12A	870.927	1.5753	0.136267	6.54011e-31	3.52597e-28	OK
MEAF6	501.258	-0.201616	0.101346	0.0466584	0.318279	OK
MIR5581	1.85258	-0.151014	0.193757	0.435745	NaN	Low
SNIP1	378.822	-0.0908241	0.106778	0.394996	0.764828	OK
DNALI1	50.6061	0.0641445	0.212847	0.763137	0.932569	OK
GNL2	1390.89	0.196963	0.117383	0.0933572	0.438496	OK
RSPO1	0.223574	0.0450816	0.0712796	0.527085	NaN	Low
C1orf109	262.303	-0.0851322	0.13321	0.522769	0.841978	OK
CDCA8	168.128	-0.126617	0.150016	0.398653	0.768059	OK
EPHA10	1.02977	0.136214	0.143266	0.341718	NaN	Low
MANEAL	15.5339	-0.156872	0.278631	0.573429	0.862509	OK
YRDC	203.195	0.275189	0.169336	0.104139	0.457107	OK
C1orf122	207.847	-0.0281327	0.149831	0.851062	0.961118	OK
MTF1	690.969	0.0405736	0.0887273	0.647466	0.890382	OK
INPP5B	102.746	-0.125088	0.178883	0.484381	0.819528	OK
SF3A3	1388.8	-0.0223777	0.11618	0.847263	0.959283	OK
FHL3	187.781	0.24249	0.135427	0.073365	0.393924	OK
UTP11L	752.938	0.134878	0.113799	0.235928	0.639749	OK
POU3F1	4.47458	-0.478124	0.263782	0.0698972	NaN	Low
MIR3659	0	NaN	NaN	NaN	NaN	Low
LOC339442	0	NaN	NaN	NaN	NaN	Low
RRAGC	590.615	-0.239462	0.14065	0.0886535	0.428788	OK
GJA9-MYCBP	0.665956	0.0385221	0.109878	0.725897	NaN	Low
MYCBP	0.131153	-0.0312393	0.0589286	0.596028	NaN	Low
GJA9	0	NaN	NaN	NaN	NaN	Low
RHBDL2	644.664	0.278159	0.107818	0.00988293	0.129681	OK
AKIRIN1	1414.51	0.0671794	0.0822712	0.41418	0.778806	OK
NDUFS5	3216.32	0.104635	0.132352	0.429187	0.788652	OK
MACF1	7860.88	0.131502	0.086627	0.129007	0.501156	OK
KIAA0754	155.814	0.00129871	0.149053	0.993048	0.998362	OK
BMP8A	1.71932	-0.117648	0.189991	0.535766	NaN	Low
PPIEL	11.8491	0.0586652	0.285625	0.837266	0.955614	OK
PABPC4	3781.98	0.00119131	0.0694845	0.986321	0.995959	OK
SNORA55	2.41969	-0.209172	0.229033	0.361094	NaN	Low
HEYL	0.154997	0.0363927	0.0641175	0.57031	NaN	Low
NT5C1A	0	NaN	NaN	NaN	NaN	Low
HPCAL4	3.1799	-0.290759	0.249948	0.244717	NaN	Low
PPIE	435.915	0.0168099	0.131727	0.898456	0.974397	OK
BMP8B	1.86396	-0.275247	0.211145	0.192372	NaN	Low
OXCT2	6.81222	0.0835023	0.260731	0.74877	NaN	Low
TRIT1	375.618	-0.116527	0.114431	0.308527	0.709018	OK
MYCL1	242.487	-0.446104	0.132891	0.000788171	0.0228883	OK
MFSD2A	489.806	0.467008	0.124691	0.00018017	0.00723013	OK
CAP1	16762.1	0.0884854	0.100528	0.378746	0.75645	OK
PPT1	955.46	-0.191146	0.0941161	0.0422596	0.302726	OK
RLF	524.842	-0.282261	0.164614	NaN	NaN	Outlier
TMCO2	0.227892	0.0456636	0.0717276	0.52437	NaN	Low
ZMPSTE24	775.242	-0.237463	0.153331	NaN	NaN	Outlier
COL9A2	21.1281	0.473411	0.273214	0.0831409	0.418758	OK
SMAP2	433.389	0.0880772	0.130408	0.499423	0.82939	OK
ZFP69B	46.1942	-0.0229293	0.236786	0.922857	0.980269	OK
ZFP69	79.2984	-0.362355	0.202009	0.072852	0.392597	OK
EXO5	59.3623	0.081246	0.215884	0.706664	0.91306	OK
ZNF684	26.1882	-0.441531	0.270108	0.102123	0.453549	OK
RIMS3	43.5135	-0.225084	0.221711	0.310004	0.71035	OK
LOC100130557	8.88249	-0.243458	0.278294	0.381671	NaN	Low
NFYC	350.311	0.225251	0.139903	0.107385	0.46461	OK
MIR30E	0.210173	-0.0447319	0.0702204	0.524111	NaN	Low
MIR30C1	0.630518	-0.104319	0.105528	0.322886	NaN	Low
KCNQ4	2.75455	-0.210275	0.226607	0.353445	NaN	Low
CITED4	417.806	0.106766	0.133514	0.423909	0.785319	OK
CTPS1	1289.31	0.334903	0.084505	7.39761e-05	0.00359727	OK
SLFNL1-AS1	14.6039	0.251315	0.285219	0.378247	0.755906	OK
SLFNL1	0.902556	-0.0328513	0.122158	0.787988	NaN	Low
SCMH1	388.503	-0.0423172	0.113586	0.709479	0.914334	OK
EDN2	1.63942	-0.0302283	0.19815	0.878752	NaN	Low
HIVEP3	45.4077	-0.121456	0.234046	0.603801	0.875791	OK
GUCA2B	0	NaN	NaN	NaN	NaN	Low
GUCA2A	0	NaN	NaN	NaN	NaN	Low
FOXJ3	1518.91	-0.00514712	0.0781157	0.947465	0.987333	OK
RIMKLA	0.425412	0.00282532	0.0969767	0.976758	NaN	Low
ZMYND12	2.4891	0.234133	0.225361	0.298842	NaN	Low
PPCS	456.509	-0.358015	0.187163	NaN	NaN	Outlier
CCDC30	7.22869	-0.0181594	0.276176	0.947574	NaN	Low
PPIH	785.808	-0.0839559	0.120748	0.48687	0.821385	OK
YBX1	23692	0.231353	0.0860008	0.00714258	0.106837	OK
CLDN19	0.67	-0.205827	0.143901	0.152618	NaN	Low
LEPRE1	435.866	0.131691	0.100275	0.189081	0.591087	OK
C1orf50	91.5758	0.164359	0.183708	0.37096	0.752205	OK
LOC100129924	1.22654	0.0133489	0.160838	0.933855	NaN	Low
CCDC23	104.332	-0.152434	0.176036	0.38653	0.760669	OK
ERMAP	192.764	-0.134537	0.150931	0.372725	0.752294	OK
ZNF691	110.209	-0.0328562	0.166936	0.843969	0.957948	OK
SLC2A1	8715.25	-0.156775	0.0858554	0.0678448	0.377127	OK
SLC2A1-AS1	26.398	-0.038761	0.266882	0.884524	0.97053	OK
FAM183A	9.3679	0.201173	0.287258	0.483727	NaN	Low
EBNA1BP2	1476.73	0.21283	0.0945668	0.0244122	0.221118	OK
WDR65	3.36737	-0.12622	0.219749	0.565709	NaN	Low
TMEM125	76.8613	-0.0551098	0.217622	0.800086	0.943116	OK
C1orf210	90.791	-0.447394	0.17817	0.0120371	0.145762	OK
TIE1	0	NaN	NaN	NaN	NaN	Low
MPL	2.89045	-0.00840769	0.197712	0.96608	NaN	Low
CDC20	289.044	-0.0480116	0.133974	0.720071	0.918704	OK
ELOVL1	1669.37	0.320769	0.0846512	0.000151067	0.00626498	OK
MED8	329.334	0.117943	0.153517	0.442325	0.794444	OK
SZT2	680.554	0.0981778	0.094345	0.29805	0.700034	OK
HYI	373.422	0.496228	0.113789	1.29504e-05	0.000783341	OK
PTPRF	8429.21	0.131689	0.108195	0.22355	0.625445	OK
KDM4A	1360.31	0.0343243	0.114266	0.76388	0.932569	OK
KDM4A-AS1	17.4094	-0.234511	0.286612	0.413232	0.778409	OK
ST3GAL3	88.3881	0.209811	0.192019	0.274544	0.677361	OK
ARTN	252.94	0.207627	0.164694	0.207424	0.611164	OK
IPO13	883.227	0.0728958	0.114307	0.523655	0.842003	OK
DPH2	279.618	0.0795572	0.146835	0.587947	0.869785	OK
ATP6V0B	594.336	0.17545	0.103872	0.0912009	0.435174	OK
B4GALT2	920.85	0.370025	0.10531	0.000441929	0.0147707	OK
CCDC24	184.231	0.552932	0.162264	0.00065536	0.0199178	OK
SLC6A9	142.349	0.313116	0.182357	0.0859699	0.424205	OK
KLF17	0.533282	0.12524	0.116364	0.281801	NaN	Low
DMAP1	246.044	0.018574	0.121438	0.878437	0.968212	OK
ERI3	346.355	0.16996	0.126212	0.178102	0.575923	OK
RNF220	605.407	0.0420768	0.0960363	0.661289	0.893993	OK
MIR5584	0	NaN	NaN	NaN	NaN	Low
TMEM53	83.4591	-0.11956	0.219066	0.585222	0.867698	OK
C1orf228	7.58212	0.168246	0.281909	0.550633	NaN	Low
KIF2C	135.716	-0.142047	0.171547	0.40765	0.774007	OK
RPS8	8883.86	-0.0421675	0.0789893	0.593454	0.872385	OK
SNORD55	0.30539	0.0833195	0.0962225	0.386542	NaN	Low
SNORD46	1.53193	0.0850368	0.187257	0.649745	NaN	Low
SNORD38A	1.31473	-0.0422412	0.146419	0.772968	NaN	Low
SNORD38B	4.54485	0.371127	0.263252	0.158605	NaN	Low
BEST4	2.59167	0.111004	0.200061	0.578996	NaN	Low
PLK3	426.657	0.395041	0.12408	0.0014537	0.0363687	OK
TCTEX1D4	0.940512	-0.036483	0.123008	0.766779	NaN	Low
BTBD19	44.5247	0.30192	0.240568	0.209467	0.613436	OK
PTCH2	7.77845	0.230748	0.260588	0.375892	NaN	Low
EIF2B3	237.05	0.203456	0.144464	0.159027	0.550358	OK
HECTD3	1083.61	0.197331	0.0773734	0.0107609	0.136035	OK
UROD	972.034	0.0227083	0.0933881	0.807881	0.944025	OK
ZSWIM5	4.54396	0.176586	0.258413	0.494388	NaN	Low
LOC400752	3.00685	-0.145818	0.235736	0.536203	NaN	Low
HPDL	5.2997	-0.400177	0.261622	0.126116	NaN	Low
MUTYH	78.7234	-0.112933	0.224166	0.614407	0.878836	OK
TOE1	99.3568	0.0425681	0.174239	0.806992	0.944025	OK
TESK2	54.6878	-0.314142	0.218247	0.15004	0.53478	OK
CCDC163P	31.7165	-0.31284	0.255878	0.221477	0.62465	OK
MMACHC	127.326	-0.0178204	0.176868	0.919745	0.979875	OK
PRDX1	6724.69	0.0792526	0.0850809	0.351597	0.741536	OK
AKR1A1	548.194	0.223186	0.111959	0.0462119	0.316066	OK
NASP	1012.08	-0.0687278	0.116424	0.554972	0.855182	OK
CCDC17	10.3112	-0.0352264	0.287168	0.90237	0.97579	OK
GPBP1L1	1102.74	0.0847358	0.0847931	0.317637	0.71831	OK
RPS15AP10	3.16143	-0.465392	0.246134	0.0586495	NaN	Low
TMEM69	548.259	0.0175516	0.0973981	0.856992	0.962041	OK
IPP	188.901	-0.386915	0.157066	0.0137631	0.158361	OK
MAST2	627.703	0.190642	0.101397	0.0600863	0.362036	OK
PIK3R3	555.623	-0.373767	0.122773	0.00233155	0.0518524	OK
TSPAN1	5468.19	-0.0539281	0.106248	0.611756	0.878305	OK
POMGNT1	746.597	0.196735	0.101199	0.0518902	0.336035	OK
LURAP1	31.9921	-0.0103027	0.245071	0.966467	0.991804	OK
RAD54L	45.1521	-0.161581	0.223249	0.469207	0.811234	OK
LRRC41	1299.87	0.119932	0.0903918	0.184575	0.584224	OK
UQCRH	2879.7	0.0137954	0.108449	0.898777	0.974397	OK
NSUN4	428.27	0.0286112	0.109852	0.794515	0.942868	OK
FAAH	57.8603	-0.423108	0.215397	0.0494926	0.326267	OK
LOC729041	9.45251	0.120492	0.283466	0.670786	NaN	Low
DMBX1	0	NaN	NaN	NaN	NaN	Low
MKNK1-AS1	0.860032	0.0214477	0.121179	0.859515	NaN	Low
KNCN	0	NaN	NaN	NaN	NaN	Low
MKNK1	486.231	0.194634	0.111127	0.0798676	0.410426	OK
MOB3C	344.539	0.162628	0.119786	0.174572	0.570835	OK
ATPAF1	459.169	-0.219894	0.117572	0.0614421	0.364711	OK
TEX38	0.227892	0.0456636	0.0717276	0.52437	NaN	Low
EFCAB14-AS1	1.7259	-0.0485445	0.148994	0.744564	NaN	Low
EFCAB14	1841.2	-0.101465	0.102665	0.323002	0.722573	OK
CYP4B1	20.8326	-0.455046	0.272111	0.0944687	0.440381	OK
CYP4Z2P	0	NaN	NaN	NaN	NaN	Low
CYP4A11	0	NaN	NaN	NaN	NaN	Low
CYP4X1	38.6281	-0.00912719	0.234467	0.968948	0.99289	OK
CYP4Z1	0.227892	0.0456636	0.0717276	0.52437	NaN	Low
CYP4A22	0	NaN	NaN	NaN	NaN	Low
LINC00853	3.85979	-0.155458	0.257073	0.545363	NaN	Low
PDZK1IP1	133.049	2.06568	0.202376	1.84221e-24	7.36883e-22	OK
TAL1	0	NaN	NaN	NaN	NaN	Low
STIL	126.036	0.185702	0.158639	0.241761	0.645565	OK
CMPK1	1884.99	0.225055	0.104806	0.0317666	0.256783	OK
FOXE3	0.485192	-0.0770539	0.11856	0.515746	NaN	Low
FOXD2-AS1	19.1319	-0.0921718	0.286745	0.747876	0.929178	OK
FOXD2	4.63742	-0.156456	0.271146	0.563929	NaN	Low
TRABD2B	33.3186	-0.0146117	0.258373	0.954902	0.989115	OK
SKINTL	0	NaN	NaN	NaN	NaN	Low
SLC5A9	0.223574	0.0450816	0.0712796	0.527085	NaN	Low
SPATA6	32.0832	-0.502444	0.250629	0.0449918	0.31356	OK
AGBL4	0	NaN	NaN	NaN	NaN	Low
BEND5	0.30539	0.0833195	0.0962225	0.386542	NaN	Low
ELAVL4	0	NaN	NaN	NaN	NaN	Low
DMRTA2	62.4158	-0.0561451	0.241888	0.816451	0.947452	OK
FAF1	551.089	-0.0575181	0.0969554	0.553019	0.85425	OK
CDKN2C	74.9751	-0.516626	0.241098	0.032129	0.258318	OK
C1orf185	0	NaN	NaN	NaN	NaN	Low
RNF11	1065.77	-0.251319	0.101826	0.0135822	0.157992	OK
TTC39A	91.4423	-0.0876007	0.173392	0.613407	0.878836	OK
EPS15	707.346	-0.0279251	0.111748	0.80267	0.943691	OK
OSBPL9	2039.01	-0.13179	0.107128	0.218619	0.623474	OK
NRD1	2941.92	-0.0422112	0.0771607	0.58434	0.867036	OK
MIR761	0	NaN	NaN	NaN	NaN	Low
RAB3B	282.321	-0.042943	0.154225	0.780672	0.938967	OK
TXNDC12	736.632	-0.0265912	0.127251	0.834474	0.955113	OK
KTI12	0	NaN	NaN	NaN	NaN	Low
BTF3L4	266.016	-0.177699	0.172006	0.30156	0.703805	OK
ZFYVE9	649.353	-0.0117932	0.0979169	0.904134	0.97631	OK
CC2D1B	789.941	0.071447	0.0881314	0.417546	0.78152	OK
ORC1	43.9005	-0.164265	0.243533	0.499988	0.829745	OK
PRPF38A	413.78	-0.105321	0.119362	0.377577	0.755446	OK
ZCCHC11	1144.29	-0.2261	0.094876	0.017167	0.179789	OK
GPX7	11.9863	0.238952	0.286437	0.404156	0.771955	OK
FAM159A	1.03648	0.183304	0.169546	0.279631	NaN	Low
SELRC1	199.104	0.30308	0.170893	0.0761453	0.403333	OK
ZYG11B	376.367	-0.133804	0.123691	0.279358	0.682104	OK
ZYG11A	2.93302	0.0149724	0.247433	0.951749	NaN	Low
ECHDC2	257.15	0.00160665	0.161572	0.992066	0.997943	OK
SCP2	2048.35	-0.362635	0.109194	0.000896932	0.0252199	OK
PODN	0	NaN	NaN	NaN	NaN	Low
SLC1A7	0	NaN	NaN	NaN	NaN	Low
CPT2	563.798	-0.201822	0.110465	0.0676964	0.377127	OK
C1orf123	279.348	0.0590063	0.126303	0.640371	0.889309	OK
MAGOH	735.754	0.0189169	0.127126	0.881708	0.968923	OK
LOC100507564	9.62603	-0.376881	0.286648	0.188582	NaN	Low
LRP8	366.167	0.214742	0.12436	0.0842073	0.420309	OK
SLC25A3P1	0	NaN	NaN	NaN	NaN	Low
DMRTB1	0	NaN	NaN	NaN	NaN	Low
GLIS1	0.210173	-0.0447319	0.0702204	0.524111	NaN	Low
TMEM48	421.787	-0.125994	0.104712	0.228885	0.631688	OK
YIPF1	620.328	0.031508	0.122442	0.796924	0.943116	OK
DIO1	0.631268	-0.0467716	0.124733	0.707681	NaN	Low
HSPB11	308.071	-0.290018	0.152742	0.0575984	0.353662	OK
LRRC42	321.611	-0.09583	0.149263	0.52086	0.840752	OK
LDLRAD1	12.8587	-0.223128	0.285834	0.435027	0.791748	OK
TMEM59	1870.29	-0.196566	0.118235	0.0964125	0.443769	OK
TCEANC2	327.637	-0.16829	0.145145	0.246267	0.650045	OK
MIR4781	0	NaN	NaN	NaN	NaN	Low
CDCP2	0	NaN	NaN	NaN	NaN	Low
CYB5RL	13.511	0.0686292	0.28565	0.810132	0.944405	OK
MRPL37	1351.19	0.148093	0.108957	0.174089	0.570089	OK
SSBP3	357.853	-0.0703896	0.134167	0.599832	0.875282	OK
ACOT11	95.8658	0.0595663	0.191212	0.755406	0.931576	OK
FAM151A	2.85431	-0.128855	0.23013	0.57553	NaN	Low
MROH7	0	NaN	NaN	NaN	NaN	Low
HEATR8-TTC4	0	NaN	NaN	NaN	NaN	Low
TTC4	18.1938	-0.297216	0.275302	0.28032	0.68321	OK
PARS2	79.0309	0.229159	0.201163	0.254631	0.657947	OK
TTC22	78.6467	0.287441	0.215535	0.182328	0.582098	OK
C1orf177	1.16455	0.0821429	0.172835	0.634596	NaN	Low
DHCR24	10231	-0.0416439	0.0708889	0.5569	0.855484	OK
TMEM61	13.3717	0.118735	0.284415	0.676334	0.900328	OK
BSND	0	NaN	NaN	NaN	NaN	Low
PCSK9	438.447	0.355273	0.115233	0.00204868	0.0470438	OK
USP24	1063.58	-0.0349764	0.1036	0.735657	0.925995	OK
LOC100507634	10.6044	-0.426472	0.28726	0.137645	0.51674	OK
MIR4422	0	NaN	NaN	NaN	NaN	Low
PPAP2B	109.136	-0.351646	0.183787	0.0557061	0.347462	OK
PRKAA2	121.874	-0.331439	0.183908	0.0715145	0.388768	OK
C1orf168	1.81323	-0.33442	0.198043	0.0912916	NaN	Low
C8A	0	NaN	NaN	NaN	NaN	Low
C8B	6.28351	-0.336802	0.274617	0.220032	NaN	Low
DAB1	0.906226	-0.109808	0.144388	0.446952	NaN	Low
OMA1	313.124	-0.271818	0.213302	NaN	NaN	Outlier
TACSTD2	21680.5	-0.0120731	0.127509	0.924565	0.980551	OK
MYSM1	457.037	-0.358074	0.148712	0.0160475	0.172284	OK
JUN	2811.43	0.097655	0.0716353	0.172812	0.567829	OK
LOC100131060	1.72427	-0.0603708	0.152163	0.691552	NaN	Low
HSD52	0	NaN	NaN	NaN	NaN	Low
FGGY	186.877	-0.129066	0.175241	0.461424	0.806445	OK
MIR4711	0	NaN	NaN	NaN	NaN	Low
HOOK1	256.106	-0.506175	0.195916	NaN	NaN	Outlier
CYP2J2	73.1623	0.0948936	0.188416	0.614515	0.878836	OK
C1orf87	0	NaN	NaN	NaN	NaN	Low
NFIA	528.85	-0.230189	0.106573	0.0307788	0.252419	OK
MGC34796	0	NaN	NaN	NaN	NaN	Low
TM2D1	626.646	-0.0189494	0.172659	NaN	NaN	Outlier
INADL	1523.23	-0.0651914	0.075578	0.388373	0.762118	OK
L1TD1	54.6746	0.235944	0.246682	0.338834	0.735692	OK
KANK4	367.88	-0.130205	0.126935	0.305004	0.706265	OK
USP1	183.295	-0.478676	0.216365	NaN	NaN	Outlier
DOCK7	1073.7	0.0334901	0.096036	0.727297	0.922418	OK
ANGPTL3	0	NaN	NaN	NaN	NaN	Low
ATG4C	95.8818	-0.0725495	0.216696	0.737777	0.926544	OK
LINC00466	0	NaN	NaN	NaN	NaN	Low
FOXD3	0	NaN	NaN	NaN	NaN	Low
ALG6	43.9384	-0.287291	0.269737	0.28684	0.687308	OK
ITGB3BP	63.6529	-0.274503	0.281536	NaN	NaN	Outlier
EFCAB7	161.561	-0.679118	0.157415	1.60183e-05	0.000945844	OK
DLEU2L	7.24983	-0.239109	0.28522	0.401844	NaN	Low
PGM1	1350.94	-0.0585894	0.0757201	0.439071	0.794248	OK
ROR1	22.4876	0.268877	0.286358	0.347754	0.739775	OK
UBE2U	0	NaN	NaN	NaN	NaN	Low
CACHD1	160.927	0.0973595	0.148887	0.513166	0.837271	OK
MIR4794	0	NaN	NaN	NaN	NaN	Low
RAVER2	242.686	-0.13102	0.142761	0.358744	0.744506	OK
JAK1	2163.2	0.143996	0.0880289	0.101885	0.453039	OK
MIR3671	0	NaN	NaN	NaN	NaN	Low
MIR101-1	0	NaN	NaN	NaN	NaN	Low
AK4	1196.45	-0.000254871	0.0997095	0.99796	0.999773	OK
DNAJC6	96.0818	-0.0502825	0.198868	0.800389	0.943116	OK
LEPROT	1130.91	-0.261876	0.148059	NaN	NaN	Outlier
LEPR	193.727	-0.0914311	0.176266	0.603961	0.875921	OK
PDE4B	5.37689	0.531815	0.268873	0.0479354	NaN	Low
SGIP1	2.23094	0.204021	0.203427	0.3159	NaN	Low
MIR3117	0	NaN	NaN	NaN	NaN	Low
TCTEX1D1	0	NaN	NaN	NaN	NaN	Low
INSL5	0	NaN	NaN	NaN	NaN	Low
WDR78	73.2851	-0.266772	0.227111	0.240142	0.643874	OK
MIER1	464.111	-0.323021	0.150991	0.0324082	0.259438	OK
SLC35D1	511.648	-0.380822	0.126064	0.00252065	0.0538898	OK
C1orf141	0	NaN	NaN	NaN	NaN	Low
IL23R	0	NaN	NaN	NaN	NaN	Low
IL12RB2	14.5314	0.0214675	0.286808	0.940334	0.985392	OK
SERBP1	6279.21	0.100582	0.0841215	0.231824	0.634229	OK
GADD45A	6922.88	0.088247	0.0985963	0.370769	0.752205	OK
GNG12	1938.2	-0.0223494	0.152114	NaN	NaN	Outlier
GNG12-AS1	2.04171	0.195488	0.211709	0.35581	NaN	Low
DIRAS3	0.665956	0.0385221	0.109878	0.725897	NaN	Low
WLS	967.837	-0.308844	0.086862	0.000377155	0.0132111	OK
MIR1262	0	NaN	NaN	NaN	NaN	Low
RPE65	0	NaN	NaN	NaN	NaN	Low
DEPDC1	79.8225	-0.399476	0.212208	0.0597712	0.360839	OK
LRRC7	0.761672	-0.168851	0.131748	0.199976	NaN	Low
PIN1P1	0	NaN	NaN	NaN	NaN	Low
LRRC40	218.071	-0.293432	0.222539	NaN	NaN	Outlier
SRSF11	4298.06	-0.0950481	0.121604	0.434439	0.791598	OK
ANKRD13C	280.017	-0.0489928	0.115362	0.671065	0.89787	OK
HHLA3	141.585	-0.0600208	0.182174	0.7418	0.928254	OK
CTH	55.5381	-0.0913728	0.206922	0.658792	0.893151	OK
PTGER3	0.460387	0.123389	0.115552	0.285603	NaN	Low
ZRANB2-AS1	15.3185	0.020084	0.286629	0.944138	0.98653	OK
ZRANB2	1180.14	-0.273746	0.122985	0.0260241	0.229972	OK
MIR186	0	NaN	NaN	NaN	NaN	Low
ZRANB2-AS2	1.94633	-0.00149802	0.190599	0.993729	NaN	Low
NEGR1	6.46037	0.115562	0.28332	0.683358	NaN	Low
NEGR1-IT1	0	NaN	NaN	NaN	NaN	Low
LRRIQ3	4.60799	-0.248844	0.251882	0.323182	NaN	Low
FPGT-TNNI3K	0	NaN	NaN	NaN	NaN	Low
FPGT	87.6811	-0.549296	0.212303	0.00967251	0.12864	OK
TNNI3K	0	NaN	NaN	NaN	NaN	Low
C1orf173	0.64392	-0.0352156	0.109308	0.747325	NaN	Low
CRYZ	634.089	-0.172243	0.120244	0.152017	0.538553	OK
TYW3	549.523	-0.0267497	0.131181	0.83842	0.955937	OK
LHX8	0.131153	-0.0312393	0.0589286	0.596028	NaN	Low
SLC44A5	77.5761	-0.488797	0.207306	0.0183814	0.186369	OK
ACADM	559.908	-0.141218	0.114822	0.218741	0.623474	OK
RABGGTB	1797.72	-0.0440028	0.117799	0.708746	0.913692	OK
SNORD45C	0.582619	0.0628385	0.12228	0.607328	NaN	Low
SNORD45A	2.67723	0.127577	0.158691	0.421437	NaN	Low
SNORD45B	0.223574	0.0450816	0.0712796	0.527085	NaN	Low
MSH4	2.33209	-0.069629	0.199304	0.726819	NaN	Low
ASB17	0.210173	-0.0447319	0.0702204	0.524111	NaN	Low
ST6GALNAC3	0.569218	-0.0368369	0.122112	0.762907	NaN	Low
ST6GALNAC5	43.2502	-0.234407	0.235542	0.319648	0.71831	OK
PIGK	329.778	-0.13397	0.108122	0.215325	0.620899	OK
AK5	0.432226	0.0394478	0.114726	0.730965	NaN	Low
ZZZ3	619.409	-0.124123	0.112014	0.267815	0.671638	OK
USP33	411.783	-0.19667	0.161144	0.222292	0.624754	OK
FAM73A	386.112	0.0131503	0.134204	0.921943	0.980269	OK
NEXN	410.27	-0.192857	0.12651	0.1274	0.498346	OK
FUBP1	3725.87	-0.0299708	0.102416	0.7698	0.934696	OK
DNAJB4	330.779	-0.503878	0.186897	NaN	NaN	Outlier
GIPC2	6.04859	-0.502502	0.274309	0.0669688	NaN	Low
MGC27382	0	NaN	NaN	NaN	NaN	Low
PTGFR	1.05161	-0.117882	0.144088	0.413288	NaN	Low
IFI44L	134.236	1.00858	0.286312	NaN	NaN	Outlier
IFI44	280.864	0.845419	0.12119	3.03714e-12	6.17385e-10	OK
ELTD1	3.1622	0.042783	0.21495	0.842234	NaN	Low
LPHN2	991.284	-0.0787687	0.100515	0.433243	0.791195	OK
MIR548AP	0	NaN	NaN	NaN	NaN	Low
TTLL7	112.014	0.0349444	0.165167	0.832442	0.954353	OK
PRKACB	150.294	-0.57246	0.153368	0.000189514	0.00755619	OK
SAMD13	5.55224	-0.266729	0.262546	0.309661	NaN	Low
UOX	0.232495	0.0520903	0.076326	0.494941	NaN	Low
DNASE2B	0	NaN	NaN	NaN	NaN	Low
RPF1	507.43	0.0942838	0.127129	0.458307	0.805376	OK
GNG5	594.235	-0.127453	0.1525	0.403293	0.771535	OK
CTBS	96.7615	-0.203741	0.228868	0.373351	0.752294	OK
C1orf180	1.15361	-0.221442	0.161683	0.170809	NaN	Low
SSX2IP	185.477	-0.433608	0.195694	0.0267092	0.233435	OK
LPAR3	259.69	-0.220555	0.15752	0.161461	0.554214	OK
MCOLN2	29.8637	-0.295067	0.248325	0.234745	0.638061	OK
MCOLN3	211.524	-0.555233	0.141624	8.83725e-05	0.00411962	OK
WDR63	107.111	-0.430889	0.177039	0.0149385	0.166178	OK
MIR4423	0.359045	0.0129244	0.092507	0.888887	NaN	Low
SYDE2	46.9396	-0.544656	0.220485	0.0135012	0.157345	OK
C1orf52	197.932	0.0051784	0.152664	0.972941	0.993533	OK
BCL10	324.071	-0.0594077	0.136251	0.662825	0.89475	OK
LOC646626	16.2263	-0.574932	0.286578	0.0448353	0.312963	OK
DDAH1	105.269	0.0766244	0.176225	0.6637	0.895087	OK
CYR61	2440.61	0.257269	0.0886332	0.00370044	0.0701612	OK
ZNHIT6	764.599	0.0456594	0.0913957	0.617371	0.879706	OK
COL24A1	3.2266	0.325287	0.248401	0.190357	NaN	Low
ODF2L	476.799	-0.0589369	0.160853	NaN	NaN	Outlier
CLCA2	3968.58	-0.53276	0.0744335	8.21458e-13	1.78703e-10	OK
CLCA1	0.287671	-0.0236434	0.0868282	0.78539	NaN	Low
CLCA4	242.124	-0.325342	0.129686	0.0121176	0.146308	OK
CLCA3P	7.85644	-0.00957274	0.280268	0.972753	NaN	Low
SH3GLB1	2076.12	-0.0427805	0.0870281	0.623022	0.882236	OK
SEP15	1114.91	-0.0761869	0.0952716	0.423896	0.785319	OK
HS2ST1	222.867	-0.314484	0.148756	0.0345081	0.268649	OK
LOC339524	8.11985	-0.222819	0.28558	0.435253	NaN	Low
LMO4	260.308	-0.362513	0.138188	0.00870738	0.120638	OK
LOC100505768	0	NaN	NaN	NaN	NaN	Low
PKN2	854.328	-0.192775	0.125073	0.123245	0.49151	OK
GTF2B	561.186	-0.0123436	0.10806	0.909056	0.977818	OK
CCBL2	127.27	-0.116267	0.273041	NaN	NaN	Outlier
RBMXL1	278.718	-0.139759	0.137184	0.308311	0.708891	OK
GBP3	1171.27	0.0934787	0.0880476	0.288379	0.689368	OK
GBP1	321.988	0.339598	0.132102	0.0101484	0.131397	OK
GBP2	64.9926	-0.0945627	0.225612	0.675114	0.899765	OK
GBP7	0.131153	-0.0312393	0.0589286	0.596028	NaN	Low
GBP4	21.1836	-0.394195	0.276075	0.153334	0.539135	OK
GBP5	28.6362	1.09052	0.280235	9.9644e-05	0.00455936	OK
GBP6	1725.18	-0.361493	0.0933376	0.000107522	0.00486594	OK
GBP1P1	15.947	-0.268241	0.286698	0.349468	0.741469	OK
LRRC8B	77.8019	0.193021	0.198344	0.330471	0.728534	OK
FLJ27354	1.38673	0.102148	0.18674	0.584373	NaN	Low
LRRC8C	313.441	0.0424186	0.136479	0.755947	0.931711	OK
LRRC8D	503.163	0.0222618	0.104601	0.831462	0.954237	OK
GEMIN8P4	6.53185	-0.103388	0.274996	0.706945	NaN	Low
ZNF326	904.628	-0.110705	0.10517	0.292514	0.694197	OK
BARHL2	0	NaN	NaN	NaN	NaN	Low
ZNF644	567.016	-0.268476	0.150248	NaN	NaN	Outlier
HFM1	0.551499	-0.136151	0.119335	0.253909	NaN	Low
CDC7	109.843	-0.249145	0.187183	0.18318	0.583083	OK
TGFBR3	31.1912	-0.196182	0.251382	0.435148	0.791748	OK
BRDT	0	NaN	NaN	NaN	NaN	Low
EPHX4	15.6244	-0.174859	0.283547	0.537442	0.847872	OK
BTBD8	11.2724	0.00845793	0.287219	0.976508	0.994415	OK
KIAA1107	94.2784	-0.248668	0.194989	0.202206	0.606464	OK
C1orf146	0	NaN	NaN	NaN	NaN	Low
GLMN	36.4715	-0.179672	0.268395	0.50322	0.831104	OK
RPAP2	179.456	-0.144357	0.190566	0.44874	0.79896	OK
GFI1	3.27239	0.117174	0.192493	0.542712	NaN	Low
EVI5	473.047	-0.109594	0.122691	0.371723	0.752294	OK
RPL5	12702.2	-0.0266464	0.0850887	0.754159	0.930597	OK
FAM69A	416.274	-0.120056	0.14503	0.407786	0.774028	OK
SNORD21	1.4061	-0.0227946	0.190523	0.904767	NaN	Low
SNORA66	1.85562	-0.268021	0.209288	0.200324	NaN	Low
MTF2	261.361	-0.0544535	0.138495	0.694186	0.907282	OK
TMED5	702.954	-0.242188	0.121369	0.0459908	0.315778	OK
CCDC18	70.5734	-0.22001	0.226242	0.330826	0.728534	OK
LOC100131564	364.326	-0.244727	0.141497	0.0837089	0.41987	OK
DR1	687.408	-0.215195	0.105948	0.0422413	0.302726	OK
FNBP1L	1600.36	-0.179111	0.114072	0.116378	0.480711	OK
BCAR3	1186.22	0.218121	0.081714	0.00760055	0.11023	OK
LOC100129046	3.00974	0.199037	0.219452	0.36442	NaN	Low
MIR760	0	NaN	NaN	NaN	NaN	Low
DNTTIP2	1191.5	0.045589	0.113119	0.686935	0.903111	OK
GCLM	613.955	-0.0589541	0.0919387	0.521372	0.840813	OK
ABCA4	10.047	0.0484686	0.286506	0.865662	0.964914	OK
ARHGAP29	636.967	-0.407383	0.158506	NaN	NaN	Outlier
ABCD3	493.265	-0.275555	0.167823	NaN	NaN	Outlier
F3	12707.5	0.408799	0.0735876	2.77185e-08	3.27343e-06	OK
SLC44A3	202.44	-0.286082	0.138141	0.0383634	0.287262	OK
CNN3	2289.84	-0.0651897	0.106337	0.539843	0.848539	OK
LOC729970	6.9545	-0.263833	0.271969	0.332004	NaN	Low
ALG14	94.9448	0.0851382	0.17447	0.625563	0.883578	OK
TMEM56	2.88434	-0.120916	0.235241	0.607245	NaN	Low
TMEM56-RWDD3	0.223574	0.0450816	0.0712796	0.527085	NaN	Low
RWDD3	29.8972	0.0848956	0.278147	0.7602	0.932569	OK
FLJ31662	0	NaN	NaN	NaN	NaN	Low
PTBP2	146.512	-0.453401	0.204785	0.0268262	0.233435	OK
DPYD	53.9321	-0.0788716	0.233006	0.734989	0.925668	OK
DPYD-AS1	0.197521	-0.0428081	0.0687346	0.533415	NaN	Low
MIR137HG	0.39346	-0.0785576	0.0922542	0.394473	NaN	Low
MIR2682	0	NaN	NaN	NaN	NaN	Low
MIR137	0	NaN	NaN	NaN	NaN	Low
LOC729987	0	NaN	NaN	NaN	NaN	Low
SNX7	543.071	-0.227118	0.122021	0.0627019	0.36744	OK
LPPR5	0.341326	-0.0948998	0.10069	0.34594	NaN	Low
LOC100129620	0	NaN	NaN	NaN	NaN	Low
LPPR4	0	NaN	NaN	NaN	NaN	Low
PALMD	284.83	-0.479036	0.139713	0.000606426	0.0188463	OK
MIR548AA1	0	NaN	NaN	NaN	NaN	Low
MIR548D1	1.80922	0.115064	0.191837	0.548639	NaN	Low
FRRS1	129.912	-0.468792	0.193033	0.0151588	0.16765	OK
AGL	532.047	-0.249193	0.104879	0.0175014	0.180998	OK
SLC35A3	312.777	-0.30821	0.210116	NaN	NaN	Outlier
HIAT1	741.433	-0.280151	0.0986601	0.00451766	0.0795724	OK
SASS6	89.6178	-0.465332	0.218585	0.0332677	0.262584	OK
TRMT13	202.945	-0.162816	0.145788	0.264081	0.667469	OK
LRRC39	11.9851	0.111187	0.28606	0.697509	0.908902	OK
DBT	564.227	-0.202076	0.116158	0.0819176	0.416302	OK
RTCA	1077.51	0.0655988	0.130932	0.616361	0.879512	OK
MIR553	0.301073	0.0826836	0.0958686	0.38843	NaN	Low
CDC14A	27.1158	-0.348699	0.270716	0.197724	0.602108	OK
GPR88	0	NaN	NaN	NaN	NaN	Low
LOC100128787	0	NaN	NaN	NaN	NaN	Low
VCAM1	0	NaN	NaN	NaN	NaN	Low
EXTL2	81.8498	-0.669266	0.191404	0.000471194	0.0154572	OK
SLC30A7	300.083	-0.167019	0.144536	0.247862	0.652407	OK
DPH5	465.754	-0.01286	0.116545	0.912137	0.978821	OK
S1PR1	28.2929	-0.254849	0.251736	0.311364	0.712002	OK
RNU6-6	0	NaN	NaN	NaN	NaN	Low
OLFM3	0	NaN	NaN	NaN	NaN	Low
DNAJA1P5	0	NaN	NaN	NaN	NaN	Low
COL11A1	1.62295	0.146374	0.196793	0.456999	NaN	Low
RNPC3	254.87	-0.471165	0.160154	0.00326146	0.0639908	OK
AMY2B	55.8931	-0.0615762	0.210787	0.770191	0.934752	OK
ACTG1P4	0.696114	-0.0193949	0.128857	0.880358	NaN	Low
AMY2A	0.208652	-0.0114275	0.0784139	0.884132	NaN	Low
AMY1A	0	NaN	NaN	NaN	NaN	Low
AMY1C	0	NaN	NaN	NaN	NaN	Low
AMY1B	0	NaN	NaN	NaN	NaN	Low
LOC100129138	0	NaN	NaN	NaN	NaN	Low
PRMT6	129.826	-0.142842	0.177886	0.421976	0.784357	OK
NTNG1	40.219	0.139009	0.254775	0.585331	0.867698	OK
VAV3	412.376	-0.608805	0.124738	1.05718e-06	8.09201e-05	OK
VAV3-AS1	0	NaN	NaN	NaN	NaN	Low
SLC25A24	968.457	-0.192201	0.117	0.100437	0.451354	OK
NBPF4	0.197521	-0.0428081	0.0687346	0.533415	NaN	Low
NBPF6	0	NaN	NaN	NaN	NaN	Low
FAM102B	59.1189	-0.331621	0.226283	0.142782	0.526255	OK
HENMT1	18.8126	-0.0331734	0.278172	0.905073	0.976329	OK
PRPF38B	2562.6	-0.0187162	0.131907	0.887168	0.971364	OK
FNDC7	0.752505	-0.0571254	0.116313	0.623332	NaN	Low
STXBP3	494.77	-0.188737	0.130864	0.149237	0.534061	OK
AKNAD1	3.91003	0.0330202	0.24537	0.89295	NaN	Low
SRG7	0.223574	0.0450816	0.0712796	0.527085	NaN	Low
GPSM2	411.746	-0.46624	0.139395	0.000823607	0.0237139	OK
CLCC1	552.218	-0.0299163	0.0951918	0.753313	0.930201	OK
WDR47	726.853	0.0477599	0.102632	0.641681	0.889309	OK
TAF13	702.08	-0.0850052	0.12883	0.509368	0.835471	OK
TMEM167B	353.582	-0.054197	0.107307	0.613515	0.878836	OK
SCARNA2	0.223574	0.0450816	0.0712796	0.527085	NaN	Low
C1orf194	0	NaN	NaN	NaN	NaN	Low
KIAA1324	14.275	-0.276936	0.283883	0.329298	0.728192	OK
SARS	4045.1	0.192027	0.0774757	0.013192	0.155193	OK
CELSR2	1516.76	-0.166802	0.1298	0.198771	0.602426	OK
PSRC1	135.158	-0.358453	0.167695	0.0325552	0.259438	OK
MYBPHL	17.618	0.162361	0.282458	0.565416	0.85916	OK
SORT1	1106.25	-0.221616	0.0839659	0.00830639	0.117161	OK
PSMA5	1130.22	0.211332	0.107085	0.0484382	0.322003	OK
SYPL2	0.868243	0.0676434	0.117959	0.56634	NaN	Low
ATXN7L2	36.9017	0.302165	0.247882	0.222849	0.625045	OK
CYB561D1	302.931	-0.31742	0.123814	0.0103566	0.133079	OK
AMIGO1	7.54876	-0.236519	0.284964	0.406541	NaN	Low
GPR61	0	NaN	NaN	NaN	NaN	Low
GNAI3	1221.71	-0.00519158	0.107928	0.961635	0.990717	OK
MIR197	0.470958	-0.0658701	0.105409	0.532035	NaN	Low
GNAT2	0.496323	-0.0370743	0.121134	0.759558	NaN	Low
AMPD2	402.082	0.144533	0.13041	0.267735	0.671638	OK
GSTM4	51.7241	0.0410007	0.228198	0.85741	0.962278	OK
GSTM2	23.004	-0.407869	0.277702	0.141906	0.524638	OK
GSTM1	49.1045	-0.181715	0.216915	0.402185	0.770626	OK
GSTM5	0	NaN	NaN	NaN	NaN	Low
GSTM3	145.545	0.0809656	0.158345	0.609125	0.876951	OK
EPS8L3	0.65359	0.0721669	0.132849	0.586976	NaN	Low
CSF1	239.953	0.413865	0.162602	0.0109194	0.13724	OK
AHCYL1	2431.58	-0.0558527	0.0849224	0.510737	0.836058	OK
STRIP1	494.955	0.0838878	0.0967136	0.385732	0.76053	OK
ALX3	1.42754	0.0421669	0.152077	0.78157	NaN	Low
UBL4B	0	NaN	NaN	NaN	NaN	Low
SLC6A17	3.07259	-0.17126	0.247842	0.489562	NaN	Low
KCNC4	84.3201	0.20112	0.216855	0.353698	0.742818	OK
LOC440600	2.49349	0.0864796	0.220766	0.695261	NaN	Low
RBM15	188.075	-0.0230102	0.140108	0.869548	0.966159	OK
SLC16A4	390.238	-0.229948	0.12822	0.072911	0.392694	OK
LAMTOR5	630.725	-0.0366741	0.12531	0.769777	0.934696	OK
PROK1	0	NaN	NaN	NaN	NaN	Low
CYMP	0.911293	-0.022653	0.152358	0.881804	NaN	Low
KCNA10	0.0774984	0.0195616	0.0472692	0.678995	NaN	Low
KCNA2	0.223574	0.0450816	0.0712796	0.527085	NaN	Low
KCNA3	0	NaN	NaN	NaN	NaN	Low
CD53	0	NaN	NaN	NaN	NaN	Low
LRIF1	230.386	-0.248082	0.164477	0.131477	0.505837	OK
DRAM2	718.297	-0.172375	0.125973	0.171204	0.565377	OK
CEPT1	758.256	-0.214895	0.118762	0.0703795	0.385183	OK
DENND2D	332.022	0.0385638	0.112187	0.731038	0.924233	OK
CHI3L2	3.98544	0.275035	0.219416	0.210028	NaN	Low
CHIAP2	0	NaN	NaN	NaN	NaN	Low
CHIA	0	NaN	NaN	NaN	NaN	Low
PIFO	9.8123	-0.35188	0.286803	0.219858	NaN	Low
PGCP1	0	NaN	NaN	NaN	NaN	Low
OVGP1	58.7502	0.127832	0.241999	0.597337	0.874289	OK
WDR77	890.243	0.0108988	0.102411	0.915247	0.979411	OK
ATP5F1	2479.35	-0.000754736	0.0813992	0.992602	0.998205	OK
C1orf162	8.4913	-0.141176	0.285612	0.6211	NaN	Low
ADORA3	0	NaN	NaN	NaN	NaN	Low
LOC100129269	1.58515	-0.251696	0.193576	0.193516	NaN	Low
RAP1A	625.494	-0.168406	0.112202	0.133377	0.508591	OK
FAM212B	262.491	-0.345701	0.145266	0.017323	0.180337	OK
LOC100506343	11.0722	-0.488391	0.286257	0.0879841	0.427007	OK
DDX20	311.58	0.145338	0.122653	0.236036	0.639749	OK
KCND3	2.70315	0.0360925	0.180967	0.841917	NaN	Low
LOC643355	0.0774984	0.0195616	0.0472692	0.678995	NaN	Low
CTTNBP2NL	1345.17	0.0656933	0.0765355	0.390706	0.763101	OK
MIR4256	0.227892	0.0456636	0.0717276	0.52437	NaN	Low
WNT2B	8.69968	0.0356064	0.28611	0.900959	NaN	Low
ST7L	123.11	-0.253869	0.175573	0.148193	0.533781	OK
CAPZA1	2426.97	-0.165805	0.105109	0.114692	0.477084	OK
MOV10	986.056	0.0360052	0.111713	0.747225	0.929178	OK
RHOC	5440.7	0.25457	0.0790584	0.00128178	0.0329171	OK
PPM1J	79.84	0.234684	0.186393	0.208001	0.611647	OK
FAM19A3	1.28299	-0.00552547	0.164315	0.973174	NaN	Low
SLC16A1	3212.5	0.0358997	0.0897304	0.689094	0.904292	OK
AKR7A2P1	0.420346	-0.0779622	0.0918999	0.39625	NaN	Low
LRIG2	118.955	0.0785078	0.179581	0.661987	0.894381	OK
LOC643441	0	NaN	NaN	NaN	NaN	Low
MAGI3	208.82	-0.088255	0.132206	0.504417	0.831641	OK
PHTF1	215.635	-0.0370785	0.144317	0.797238	0.943116	OK
RSBN1	178.405	-0.171279	0.177164	0.333652	0.731564	OK
PTPN22	4.39584	0.145109	0.259462	0.575979	NaN	Low
AP4B1-AS1	1.92803	-0.0873076	0.180559	0.628711	NaN	Low
BCL2L15	13.8391	0.0848838	0.285664	0.766356	0.933387	OK
AP4B1	158.436	0.171437	0.168056	0.307673	0.708475	OK
DCLRE1B	179.18	0.0528861	0.147975	0.720794	0.919153	OK
HIPK1	716.863	0.0154557	0.101765	0.879284	0.968212	OK
OLFML3	12.1944	0.49664	0.284733	0.0811182	0.413936	OK
SYT6	0	NaN	NaN	NaN	NaN	Low
TRIM33	976.078	-0.0331195	0.104455	0.751191	0.929897	OK
BCAS2	447.876	-0.282513	0.145795	0.0526542	0.337074	OK
DENND2C	231.289	0.0160341	0.123234	0.896478	0.974177	OK
AMPD1	0.407693	-0.104964	0.105618	0.320318	NaN	Low
NRAS	660.688	-0.201719	0.145127	NaN	NaN	Outlier
CSDE1	11202.5	-0.00969011	0.0749547	0.897137	0.974196	OK
SIKE1	297.403	-0.165063	0.144152	0.252182	0.655431	OK
SYCP1	0	NaN	NaN	NaN	NaN	Low
TSHB	0	NaN	NaN	NaN	NaN	Low
TSPAN2	11.3716	-0.0171768	0.28564	0.952048	0.988435	OK
NGF	3.38578	-0.0316614	0.228685	0.889885	NaN	Low
VANGL1	1077.95	-0.122595	0.0855715	0.151953	0.538553	OK
CASQ2	3.17233	0.108346	0.24613	0.659794	NaN	Low
NHLH2	36.0324	-0.649414	0.251252	0.00974607	0.129253	OK
SLC22A15	371.391	-0.108285	0.126564	0.392233	0.763289	OK
MAB21L3	34.303	-0.458367	0.244879	0.0612329	0.364256	OK
ATP1A1	10508.9	-0.0952989	0.0696034	0.170946	0.565367	OK
ATP1A1OS	97.1927	0.0386155	0.281298	NaN	NaN	Outlier
CD58	142.53	-0.252527	0.24094	NaN	NaN	Outlier
IGSF3	2894.56	0.0424789	0.0708779	0.548956	0.852053	OK
MIR320B1	0	NaN	NaN	NaN	NaN	Low
CD2	0	NaN	NaN	NaN	NaN	Low
PTGFRN	8082.48	0.0339931	0.0559644	0.543581	0.850657	OK
CD101	42.2072	0.106688	0.249629	0.669098	0.896984	OK
TTF2	336.855	0.227739	0.123701	0.0656155	0.372201	OK
MIR942	0.154997	0.0363927	0.0641175	0.57031	NaN	Low
TRIM45	53.9567	-0.067097	0.218558	0.758844	0.932569	OK
VTCN1	182.199	-0.960343	0.17528	4.27985e-08	4.7384e-06	OK
MAN1A2	986.827	-0.286014	0.0993589	0.00399455	0.0738187	OK
FAM46C	10.4473	-0.392208	0.28719	0.172042	0.565866	OK
GDAP2	263.223	0.0374782	0.129534	0.772328	0.93588	OK
WDR3	910.946	0.0895518	0.112433	0.425748	0.785723	OK
SPAG17	23.1269	-0.158931	0.279515	0.569632	0.860646	OK
TBX15	0	NaN	NaN	NaN	NaN	Low
WARS2	75.6437	0.100492	0.197839	0.611488	0.878305	OK
HAO2	0	NaN	NaN	NaN	NaN	Low
HSD3B2	0	NaN	NaN	NaN	NaN	Low
HSD3B1	0	NaN	NaN	NaN	NaN	Low
HSD3BP4	0.210173	-0.0447319	0.0702204	0.524111	NaN	Low
LINC00622	0.963298	0.134157	0.151583	0.376134	NaN	Low
ZNF697	221.293	0.00825385	0.1658	0.960296	0.99027	OK
PHGDH	101.9	-0.449239	0.202604	0.0266007	0.233109	OK
HMGCS2	0	NaN	NaN	NaN	NaN	Low
REG4	0.615384	0.156081	0.128574	0.224773	NaN	Low
NBPF7	0	NaN	NaN	NaN	NaN	Low
ADAM30	0	NaN	NaN	NaN	NaN	Low
NOTCH2	3299.68	-0.00893935	0.0628171	0.886837	0.971364	OK
FAM72B	18.0953	-0.299156	0.27875	0.283178	0.684297	OK
HIST2H2BA	3.44346	0.340066	0.245942	0.166755	NaN	Low
FCGR1B	0	NaN	NaN	NaN	NaN	Low
SRGAP2D	52.79	-0.388775	0.210525	0.0647913	0.371001	OK
EMBP1	9.66561	0.0994262	0.287062	0.729074	NaN	Low
ANKRD20A12P	0.131153	-0.0312393	0.0589286	0.596028	NaN	Low
LOC100130000	0.433747	0.000695227	0.097478	0.994309	NaN	Low
FLJ39739	0	NaN	NaN	NaN	NaN	Low
LOC100286793	1.05516	-0.0109009	0.170552	0.949037	NaN	Low
PPIAL4G	0	NaN	NaN	NaN	NaN	Low
FAM72D	9.40925	-0.137962	0.28462	0.627871	NaN	Low
LINC00623	0	NaN	NaN	NaN	NaN	Low
LOC728875	18.0429	0.348509	0.283747	0.219357	0.623474	OK
PPIAL4C	0	NaN	NaN	NaN	NaN	Low
PPIAL4B	0	NaN	NaN	NaN	NaN	Low
PPIAL4A	0	NaN	NaN	NaN	NaN	Low
PFN1P2	2.34586	-0.0138657	0.211994	0.947851	NaN	Low
NBPF9	146.331	0.20385	0.172853	0.23827	0.641518	OK
LOC653513	0.210173	-0.0447319	0.0702204	0.524111	NaN	Low
PDE4DIP	855.122	-0.182235	0.0986202	0.0646242	0.370567	OK
SEC22B	1124.07	0.081408	0.0845624	0.3357	0.733202	OK
NOTCH2NL	215.404	-0.0749524	0.144953	0.6051	0.876289	OK
NBPF10	677.701	-0.0395348	0.103864	0.70347	0.911171	OK
HFE2	0	NaN	NaN	NaN	NaN	Low
TXNIP	6166.41	-0.0780886	0.0658922	0.23598	0.639749	OK
POLR3GL	469.777	0.0640879	0.129268	0.620052	0.880489	OK
ANKRD34A	31.7836	-0.127589	0.257296	0.619978	0.880489	OK
LIX1L	62.5939	0.306861	0.224362	0.171405	0.565377	OK
RBM8A	2483.92	0.13034	0.0885924	0.141229	0.52315	OK
GNRHR2	18.6366	-0.58314	0.285348	0.0409921	0.298474	OK
PEX11B	238.003	0.0885244	0.133274	0.506544	0.832712	OK
ITGA10	47.4409	0.0707682	0.235281	0.763581	0.932569	OK
ANKRD35	26.6531	-0.18724	0.261997	0.474817	0.813784	OK
PIAS3	803.224	0.05624	0.0907778	0.535564	0.847434	OK
NUDT17	30.21	-0.049547	0.258347	0.847911	0.959578	OK
POLR3C	435.083	-0.0515172	0.0998816	0.606006	0.876365	OK
RNF115	281.222	-0.0834683	0.122451	0.495462	0.826548	OK
CD160	0.726485	0.0871862	0.144778	0.547038	NaN	Low
PDZK1	19.7392	0.360922	0.276618	0.191973	0.596047	OK
GPR89A	30.5293	0.13022	0.267236	0.626058	0.883578	OK
GPR89C	0	NaN	NaN	NaN	NaN	Low
PDZK1P1	0	NaN	NaN	NaN	NaN	Low
NBPF11	0	NaN	NaN	NaN	NaN	Low
NBPF24	0.906287	-0.0720578	0.152913	0.637474	NaN	Low
HYDIN2	0	NaN	NaN	NaN	NaN	Low
LOC728989	0.813806	-0.194281	0.140333	0.166227	NaN	Low
PRKAB2	931.377	-0.283913	0.123721	0.0217456	0.207411	OK
PDIA3P	60.5465	-0.20733	0.233144	0.373854	0.752294	OK
FMO5	12.2532	-0.774002	0.285581	0.00672288	0.103173	OK
CHD1L	839.146	0.00882874	0.0880637	0.920143	0.979968	OK
LINC00624	0.0774984	0.0195616	0.0472692	0.678995	NaN	Low
BCL9	519.113	-0.018792	0.107172	0.860809	0.963732	OK
ACP6	281.115	0.0123214	0.124042	0.920875	0.980269	OK
GJA5	55.4615	0.334256	0.242455	0.168009	0.561731	OK
GJA8	0	NaN	NaN	NaN	NaN	Low
GPR89B	6.92701	-0.258595	0.279465	0.354798	NaN	Low
MIR5087	0	NaN	NaN	NaN	NaN	Low
NBPF14	92.1934	0.531103	0.207083	0.0103268	0.132973	OK
PPIAL4F	0	NaN	NaN	NaN	NaN	Low
PPIAL4D	0	NaN	NaN	NaN	NaN	Low
NBPF15	63.0727	0.308822	0.199414	0.121467	0.487847	OK
NBPF16	25.3312	0.0181329	0.265049	0.945456	0.986553	OK
PPIAL4E	0	NaN	NaN	NaN	NaN	Low
LOC645166	60.9614	0.0437598	0.205898	0.831693	0.954237	OK
LOC388692	162.214	0.0163479	0.141219	0.90784	0.977308	OK
FCGR1C	0	NaN	NaN	NaN	NaN	Low
FAM91A2	6.58824	0.165692	0.28095	0.555354	NaN	Low
HIST2H2BF	4.44573	-0.156273	0.271045	0.564238	NaN	Low
FCGR1A	0	NaN	NaN	NaN	NaN	Low
HIST2H3D	0.945708	-0.117699	0.144834	0.416421	NaN	Low
HIST2H4A	0	NaN	NaN	NaN	NaN	Low
HIST2H4B	0	NaN	NaN	NaN	NaN	Low
HIST2H3C	0	NaN	NaN	NaN	NaN	Low
HIST2H3A	0	NaN	NaN	NaN	NaN	Low
HIST2H2AA4	0	NaN	NaN	NaN	NaN	Low
HIST2H2AA3	0	NaN	NaN	NaN	NaN	Low
HIST2H2BC	1.59578	0.0839204	0.167171	0.615664	NaN	Low
HIST2H2BE	241.044	-0.0605438	0.135627	0.655309	0.891088	OK
HIST2H2AC	1.46058	-0.18557	0.198118	0.348931	NaN	Low
HIST2H2AB	0.275019	-0.0219167	0.085658	0.798057	NaN	Low
BOLA1	28.2214	0.139346	0.264484	0.598291	0.874762	OK
SV2A	4.2647	0.0242353	0.265126	0.927167	NaN	Low
SF3B4	1355.57	0.159455	0.102639	0.120291	0.486284	OK
MTMR11	216.684	0.0890687	0.14591	0.541573	0.849957	OK
OTUD7B	796.295	-0.06315	0.0991656	0.524246	0.842257	OK
VPS45	466.633	-0.0520664	0.107796	0.629091	0.88508	OK
PLEKHO1	62.7685	0.231727	0.198795	0.243752	0.648254	OK
ANP32E	847.909	-0.215404	0.112169	0.0548134	0.345369	OK
CA14	1.24609	-0.133759	0.187979	0.476734	NaN	Low
APH1A	1225.24	0.0995411	0.0956234	0.297889	0.700034	OK
C1orf54	14.8601	-0.191759	0.280021	0.493468	0.824998	OK
C1orf51	130.675	0.145622	0.174933	0.405157	0.772314	OK
MRPS21	2461.37	0.28165	0.100501	0.0050714	0.0854922	OK
PRPF3	1006.71	0.0890798	0.100723	0.376477	0.755073	OK
RPRD2	955.544	-0.00571269	0.0811029	0.943845	0.98653	OK
TARS2	854.94	0.0606182	0.0809289	0.453839	0.803375	OK
ECM1	1730.62	0.230583	0.106103	0.029766	0.247717	OK
LINC00568	3.74453	-0.0157407	0.254438	0.950671	NaN	Low
ADAMTSL4	407.651	0.348383	0.12531	0.00543314	0.0899479	OK
MIR4257	1.69305	0.0980424	0.184438	0.595022	NaN	Low
MCL1	5302.02	-0.063629	0.0730289	0.383599	0.759208	OK
ENSA	1803.18	0.0227495	0.0743733	0.759695	0.932569	OK
GOLPH3L	834.186	-0.145842	0.104053	0.161032	0.553819	OK
HORMAD1	41.173	-0.0552154	0.242606	0.819963	0.948641	OK
CTSS	171.988	0.245925	0.153888	0.110024	0.468832	OK
CTSK	106.069	0.0322849	0.192949	0.867116	0.965365	OK
ARNT	804.849	0.249931	0.113013	0.0269997	0.233959	OK
SETDB1	525.126	0.0671778	0.0976879	0.491656	0.823856	OK
CERS2	2035.46	0.0811744	0.0758949	0.284816	0.685371	OK
ANXA9	39.1977	0.6019	0.237099	0.0111295	0.138839	OK
FAM63A	327.469	0.0842003	0.117355	0.473077	0.813161	OK
PRUNE	290.09	-0.0941891	0.119746	0.43153	0.790539	OK
BNIPL	97.2834	-0.0299928	0.177721	0.865983	0.964914	OK
C1orf56	17.3635	0.218736	0.277898	0.431218	0.790523	OK
CDC42SE1	4000.91	0.0634347	0.0753015	0.399559	0.768759	OK
MLLT11	1237.23	0.304508	0.0982	0.00192939	0.0446352	OK
GABPB2	151.244	0.0945756	0.14868	0.52471	0.842362	OK
SEMA6C	48.3773	0.206619	0.237697	0.384708	0.759539	OK
TNFAIP8L2	0.210173	-0.0447319	0.0702204	0.524111	NaN	Low
TNFAIP8L2-SCNM1	0	NaN	NaN	NaN	NaN	Low
LYSMD1	125.472	0.0354021	0.174799	0.839503	0.956698	OK
SCNM1	2.71354	-0.125047	0.186853	0.50335	NaN	Low
TMOD4	4.61918	-0.210872	0.260008	0.417353	NaN	Low
VPS72	1113.97	0.139973	0.0787696	0.0755699	0.40097	OK
PIP5K1A	2649.34	-0.00105236	0.0835365	0.989949	0.997267	OK
PSMD4	1675.05	0.182072	0.0861156	0.0344921	0.268649	OK
ZNF687	359.778	0.0315433	0.129789	0.807978	0.944025	OK
PI4KB	1234.96	0.160083	0.0862624	0.0634867	0.368665	OK
RFX5	1363.45	0.138352	0.0745009	0.0633031	0.368665	OK
SELENBP1	61.7037	-0.0773168	0.214568	0.718595	0.917765	OK
PSMB4	1763.28	0.113913	0.0813155	0.161253	0.553888	OK
POGZ	1202.84	-0.00271426	0.0814281	0.973409	0.993601	OK
CGN	703.073	-0.0766993	0.0959995	0.424317	0.785319	OK
TUFT1	1138.38	0.215909	0.09961	0.0301936	0.249767	OK
MIR554	0	NaN	NaN	NaN	NaN	Low
SNX27	716.546	-0.0982124	0.0920772	0.286138	0.687029	OK
CELF3	0	NaN	NaN	NaN	NaN	Low
RIIAD1	0	NaN	NaN	NaN	NaN	Low
MRPL9	413.071	0.135378	0.110485	0.220459	0.624451	OK
OAZ3	21.6724	0.0806986	0.274038	0.768392	0.934369	OK
TDRKH	184.987	-0.250254	0.146521	0.0876409	0.426724	OK
LINGO4	0.0774984	0.0195616	0.0472692	0.678995	NaN	Low
RORC	20.1132	-0.269939	0.275774	0.327659	0.726828	OK
C2CD4D	2.33548	-0.10226	0.232737	0.660387	NaN	Low
LOC100132111	10.4434	0.0207492	0.284268	0.941813	0.986025	OK
THEM5	0.227892	0.0456636	0.0717276	0.52437	NaN	Low
THEM4	292.456	-0.0667097	0.124135	0.590994	0.871001	OK
S100A10	28768	-0.0483887	0.109413	0.658303	0.892791	OK
S100A11	38605.3	0.142222	0.135213	NaN	NaN	Outlier
TCHHL1	12.0088	-0.52892	0.285743	0.0641648	0.369723	OK
TCHH	17.6299	-0.0896478	0.272402	0.742079	0.928254	OK
RPTN	23.0939	-0.271717	0.271832	0.317515	0.71831	OK
HRNR	2.06452	-0.250909	0.175315	0.152376	NaN	Low
FLG	108.862	0.00446959	0.195023	0.981715	0.995371	OK
FLG2	0.407693	-0.104964	0.105618	0.320318	NaN	Low
CRNN	30.5825	0.187162	0.274461	0.495288	0.826548	OK
LCE5A	0.520167	0.0302406	0.106721	0.776901	NaN	Low
CRCT1	110.011	0.827817	0.208719	7.30338e-05	0.00356543	OK
LCE3E	1.5388	0.181018	0.193383	0.349242	NaN	Low
LCE3D	6.33659	0.0354153	0.268103	0.894909	NaN	Low
LCE3C	0.232495	0.0520903	0.076326	0.494941	NaN	Low
LCE3B	0	NaN	NaN	NaN	NaN	Low
LCE3A	0	NaN	NaN	NaN	NaN	Low
LCE2D	0	NaN	NaN	NaN	NaN	Low
LCE2C	0.131153	-0.0312393	0.0589286	0.596028	NaN	Low
LCE2B	0	NaN	NaN	NaN	NaN	Low
LCE2A	0	NaN	NaN	NaN	NaN	Low
LCE4A	0	NaN	NaN	NaN	NaN	Low
C1orf68	1.24205	0.111556	0.181074	0.537841	NaN	Low
KPRP	23.7927	-0.576431	0.265854	0.0301417	0.249504	OK
LCE1F	2.11436	-0.177433	0.196902	0.367523	NaN	Low
LCE1E	12.614	-0.0306102	0.285205	0.91453	0.979287	OK
LCE1D	0	NaN	NaN	NaN	NaN	Low
LCE1C	8.83791	-0.0727064	0.287043	0.80004	NaN	Low
LCE1B	9.4243	-0.180178	0.277414	0.51602	NaN	Low
LCE1A	0	NaN	NaN	NaN	NaN	Low
LCE6A	0	NaN	NaN	NaN	NaN	Low
SMCP	0.232495	0.0520903	0.076326	0.494941	NaN	Low
IVL	2145.22	0.972313	0.141411	NaN	NaN	Outlier
SPRR4	0.438064	0.00119866	0.0977343	0.990215	NaN	Low
SPRR1A	225.347	0.682892	0.15785	1.51694e-05	0.000908701	OK
SPRR3	903.936	0.138869	0.114723	0.226099	0.628898	OK
SPRR1B	2566.26	0.472819	0.166676	NaN	NaN	Outlier
SPRR2D	365.376	2.60728	0.188444	1.54908e-43	1.74623e-40	OK
SPRR2A	506.664	1.55832	0.153045	2.38424e-24	9.23894e-22	OK
SPRR2B	0.67504	0.141231	0.12286	0.250339	NaN	Low
SPRR2E	47.1477	2.43674	0.25966	6.3304e-21	1.96243e-18	OK
SPRR2F	3.26078	0.702178	0.235238	0.00283603	NaN	Low
SPRR2C	2.72608	0.346026	0.223349	0.121319	NaN	Low
SPRR2G	0.433747	0.000695227	0.097478	0.994309	NaN	Low
LELP1	0	NaN	NaN	NaN	NaN	Low
PRR9	0	NaN	NaN	NaN	NaN	Low
LOR	0	NaN	NaN	NaN	NaN	Low
PGLYRP3	13.9621	0.397679	0.286961	0.165799	0.559037	OK
PGLYRP4	104.22	1.81085	0.17904	4.77666e-24	1.79487e-21	OK
S100A9	12315.2	1.08721	0.0805921	1.78342e-41	1.38215e-38	OK
S100A12	53.0447	0.959368	0.237504	5.35939e-05	0.00281595	OK
S100A8	1707.56	1.7791	0.12392	9.6412e-47	1.32834e-43	OK
S100A7A	3.15262	0.623577	0.239078	0.00910053	NaN	Low
S100A7L2	0	NaN	NaN	NaN	NaN	Low
S100A7	10.7321	1.48753	0.285907	1.96263e-07	1.79436e-05	OK
S100A6	26702.6	0.197881	0.100116	0.0480967	0.320668	OK
S100A5	1.18937	0.20177	0.164073	0.218788	NaN	Low
S100A4	195.619	0.0616702	0.131511	0.639116	0.889255	OK
S100A3	138.445	-0.00958232	0.169942	0.955034	0.989115	OK
S100A2	123398	-0.0830697	0.0678532	0.220855	0.62454	OK
S100A16	7855.71	0.150874	0.104209	0.147672	0.533182	OK
S100A14	31821.7	0.062444	0.0743419	0.400933	0.769831	OK
S100A13	752.164	-0.0417404	0.0992234	0.673995	0.899262	OK
S100A1	0.912139	0.214313	0.14813	0.147956	NaN	Low
CHTOP	713.878	0.105743	0.103058	0.304866	0.70622	OK
SNAPIN	177.781	-0.183438	0.135305	0.175182	0.571045	OK
ILF2	2584.64	0.158312	0.0991321	0.110271	0.469204	OK
NPR1	0.0774984	0.0195616	0.0472692	0.678995	NaN	Low
INTS3	1312.76	0.0219197	0.0719411	0.760603	0.932569	OK
SLC27A3	59.1479	-0.00398737	0.230145	0.986177	0.995936	OK
GATAD2B	746.939	-0.0269394	0.104127	0.795854	0.943116	OK
DENND4B	344.131	0.106096	0.136063	0.435534	0.791892	OK
CRTC2	1025.24	0.117441	0.110916	0.289679	0.690773	OK
SLC39A1	1997.61	0.0196881	0.0700148	0.778558	0.938441	OK
CREB3L4	66.6224	0.219627	0.215605	0.308367	0.708891	OK
JTB	551.033	-0.0117878	0.105512	0.911046	0.978484	OK
RAB13	2122.94	0.173166	0.0942695	0.066221	0.374437	OK
RPS27	7746.97	0.0914525	0.122353	0.454795	0.804029	OK
NUP210L	0.67006	-0.0890484	0.114863	0.438187	NaN	Low
TPM3	5166.49	0.168157	0.0900658	0.0618955	0.365652	OK
MIR190B	0	NaN	NaN	NaN	NaN	Low
C1orf189	0.420346	-0.0779622	0.0918999	0.39625	NaN	Low
C1orf43	1573.9	-0.0668614	0.0851737	0.432453	0.790539	OK
UBAP2L	7002.88	0.095186	0.0963542	0.323214	0.722635	OK
HAX1	913.284	0.179262	0.0896239	0.0454829	0.3142	OK
AQP10	6.51141	-0.0179182	0.268016	0.946697	NaN	Low
ATP8B2	396.413	0.106922	0.113242	0.34507	0.737991	OK
IL6R	665.056	-0.558592	0.12414	6.80483e-06	0.000444105	OK
SHE	0.210173	-0.0447319	0.0702204	0.524111	NaN	Low
TDRD10	0	NaN	NaN	NaN	NaN	Low
UBE2Q1	1606.8	-0.065633	0.0746231	0.379116	0.756889	OK
CHRNB2	1.7413	-0.0746377	0.190029	0.694489	NaN	Low
ADAR	4374.52	0.243365	0.0883799	0.00589397	0.09467	OK
KCNN3	0.748187	-0.0576858	0.116209	0.619613	NaN	Low
PMVK	161.438	0.0505249	0.162198	0.75542	0.931576	OK
PBXIP1	914.392	-0.116975	0.102347	0.253069	0.656361	OK
PYGO2	359.162	0.0884623	0.108021	0.412823	0.778201	OK
SHC1	12355.7	0.206052	0.0797651	0.00978804	0.129458	OK
CKS1B	317.59	0.194269	0.182575	0.287304	0.688007	OK
MIR4258	3.80197	0.0781205	0.25756	0.761654	NaN	Low
FLAD1	617.093	0.231706	0.105349	0.0278491	0.237503	OK
LENEP	0	NaN	NaN	NaN	NaN	Low
ZBTB7B	1100.16	0.00591199	0.141353	0.966639	0.991804	OK
DCST2	3.80041	-0.00336946	0.250112	0.989251	NaN	Low
DCST1	0.967342	-0.0594175	0.149391	0.690829	NaN	Low
LOC100505666	18.3007	-0.399824	0.276841	0.148672	0.533804	OK
ADAM15	4123.95	0.0358507	0.118596	0.762429	0.932569	OK
EFNA4	157.466	0.161577	0.162096	0.318861	0.71831	OK
EFNA3	221.456	0.200269	0.136402	0.142042	0.524943	OK
EFNA1	1304.94	0.708794	0.0948146	7.68629e-14	1.7983e-11	OK
SLC50A1	896.337	0.0238342	0.130319	0.854883	0.961864	OK
DPM3	114.455	0.00229958	0.240079	NaN	NaN	Outlier
KRTCAP2	517.911	0.124497	0.128924	0.334212	0.732197	OK
TRIM46	63.2373	0.295283	0.224907	0.189214	0.591087	OK
MUC1	853.958	0.0488106	0.12163	0.688195	0.904065	OK
MIR92B	0	NaN	NaN	NaN	NaN	Low
THBS3	358.195	0.308094	0.121352	0.0111216	0.138839	OK
MTX1	205.245	0.0963394	0.156814	0.538982	0.848505	OK
GBAP1	22.4054	-0.113998	0.273268	0.676558	0.900328	OK
GBA	758.974	0.0839289	0.1083	0.43836	0.794248	OK
FAM189B	668.957	0.148184	0.111434	0.183587	0.583405	OK
SCAMP3	595.454	0.0646618	0.113036	0.56729	0.859748	OK
CLK2	802.4	0.0199151	0.102933	0.846586	0.959041	OK
HCN3	44.6237	-0.0951483	0.224303	0.671424	0.89787	OK
PKLR	0.309994	0.0661301	0.0856091	0.439839	NaN	Low
FDPS	4851.1	0.472103	0.0983089	1.56902e-06	0.000117204	OK
RUSC1-AS1	18.0199	0.201925	0.279783	NaN	NaN	Outlier
RUSC1	403.543	0.136485	0.118136	0.247962	0.652531	OK
ASH1L	1450.64	-0.106972	0.0918421	0.244123	0.648345	OK
MIR555	0	NaN	NaN	NaN	NaN	Low
POU5F1P4	0	NaN	NaN	NaN	NaN	Low
ASH1L-AS1	6.93278	-0.059234	0.243467	0.807778	NaN	Low
MSTO1	7.82309	0.0640848	0.280833	0.819495	NaN	Low
MSTO2P	37.2866	-0.279907	0.232663	0.228954	0.631737	OK
YY1AP1	1057.46	0.214721	0.121557	0.0773238	0.405669	OK
DAP3	1144.38	0.199199	0.110518	0.0714817	0.38876	OK
GON4L	1199.23	0.13995	0.0727535	0.0544016	0.344549	OK
SYT11	17.3461	0.117717	0.2851	0.679683	0.901397	OK
RIT1	666.837	0.0184447	0.106794	0.862877	0.964221	OK
KIAA0907	889.444	-0.0898792	0.0987248	0.362611	0.747097	OK
SNORA42	0.670723	0.103536	0.105853	0.328021	NaN	Low
SCARNA4	1.221	0.048055	0.164031	0.76955	NaN	Low
RXFP4	0.210173	-0.0447319	0.0702204	0.524111	NaN	Low
ARHGEF2	1030.35	0.336343	0.0796614	2.41975e-05	0.00138911	OK
SSR2	2012.13	0.142502	0.0752155	0.0581467	0.356059	OK
UBQLN4	1429.47	0.0790545	0.0695555	0.255719	0.658833	OK
LAMTOR2	1251.17	0.262381	0.143353	0.0672034	0.376899	OK
RAB25	1365.79	0.121184	0.086586	0.16164	0.554231	OK
MEX3A	366.583	0.250362	0.136827	0.0672843	0.377011	OK
LMNA	2780.84	-0.0538002	0.148911	NaN	NaN	Outlier
SEMA4A	191.125	0.151205	0.134847	0.262158	0.665491	OK
SLC25A44	769.553	0.0280937	0.0892794	0.753011	0.930154	OK
PMF1	105.433	0.246553	0.182194	0.175979	0.572138	OK
PMF1-BGLAP	0	NaN	NaN	NaN	NaN	Low
BGLAP	0	NaN	NaN	NaN	NaN	Low
PAQR6	65.2478	-0.310173	0.224743	0.167548	0.561044	OK
SMG5	1401.91	0.0575449	0.0794646	0.468969	0.811065	OK
TMEM79	246.519	0.0309975	0.119871	0.795952	0.943116	OK
C1orf85	1115.25	-0.067599	0.132329	0.609462	0.877331	OK
VHLL	0.420346	-0.0779622	0.0918999	0.39625	NaN	Low
CCT3	6158.01	0.176991	0.0923975	0.0554233	0.346716	OK
TSACC	25.4638	-0.10614	0.277709	0.702314	0.911049	OK
RHBG	0.812318	0.0928985	0.14071	0.509118	NaN	Low
C1orf61	0	NaN	NaN	NaN	NaN	Low
MIR9-1	0	NaN	NaN	NaN	NaN	Low
MEF2D	1107.12	0.124286	0.0766456	0.104895	0.458479	OK
IQGAP3	145.986	-0.1056	0.14328	0.461111	0.806445	OK
TTC24	0	NaN	NaN	NaN	NaN	Low
APOA1BP	602.711	0.10833	0.0925442	0.241771	0.645565	OK
GPATCH4	1029.95	0.0589004	0.118661	0.61963	0.880299	OK
HAPLN2	0.223574	0.0450816	0.0712796	0.527085	NaN	Low
BCAN	0.131153	-0.0312393	0.0589286	0.596028	NaN	Low
NES	9.81494	0.20106	0.281023	0.474326	NaN	Low
CRABP2	2786.36	0.142242	0.0803957	0.0768478	0.404978	OK
ISG20L2	862.781	0.36267	0.0968139	0.000179638	0.00723013	OK
RRNAD1	168.107	-0.0125635	0.169482	0.940908	0.985743	OK
MRPL24	723.236	0.134136	0.0990136	0.175507	0.571319	OK
HDGF	9220.15	0.404929	0.0647914	4.11169e-10	6.14276e-08	OK
PRCC	862.471	0.159754	0.0791176	0.0434664	0.307721	OK
SH2D2A	27.5177	0.486818	0.283618	0.0860789	0.424574	OK
NTRK1	0	NaN	NaN	NaN	NaN	Low
INSRR	0	NaN	NaN	NaN	NaN	Low
PEAR1	295.013	0.255221	0.112178	0.0228972	0.212762	OK
LRRC71	2.30096	-0.112224	0.202351	0.579169	NaN	Low
ARHGEF11	636.741	-0.030354	0.102042	0.76611	0.933387	OK
MIR765	0	NaN	NaN	NaN	NaN	Low
ETV3L	0	NaN	NaN	NaN	NaN	Low
ETV3	310.302	0.274627	0.139452	0.0489153	0.324532	OK
CYCSP52	0.210173	-0.0447319	0.0702204	0.524111	NaN	Low
FCRL5	0	NaN	NaN	NaN	NaN	Low
FCRL4	0	NaN	NaN	NaN	NaN	Low
FCRL3	0	NaN	NaN	NaN	NaN	Low
FCRL2	0	NaN	NaN	NaN	NaN	Low
FCRL1	0	NaN	NaN	NaN	NaN	Low
CD5L	0	NaN	NaN	NaN	NaN	Low
KIRREL	615.824	0.297242	0.0909201	0.00107829	0.0288785	OK
LOC646268	18.4167	0.0299606	0.279407	0.914607	0.979287	OK
CD1D	23.9729	0.306136	0.268844	0.254824	0.658248	OK
CD1A	0	NaN	NaN	NaN	NaN	Low
CD1C	0	NaN	NaN	NaN	NaN	Low
CD1B	0	NaN	NaN	NaN	NaN	Low
CD1E	0	NaN	NaN	NaN	NaN	Low
OR10T2	0	NaN	NaN	NaN	NaN	Low
OR10K2	0	NaN	NaN	NaN	NaN	Low
OR10K1	0	NaN	NaN	NaN	NaN	Low
OR10R2	0	NaN	NaN	NaN	NaN	Low
OR6Y1	0	NaN	NaN	NaN	NaN	Low
OR6P1	0	NaN	NaN	NaN	NaN	Low
OR10X1	0	NaN	NaN	NaN	NaN	Low
OR10Z1	0	NaN	NaN	NaN	NaN	Low
SPTA1	0	NaN	NaN	NaN	NaN	Low
OR6K2	0	NaN	NaN	NaN	NaN	Low
OR6K3	0	NaN	NaN	NaN	NaN	Low
OR6K6	0	NaN	NaN	NaN	NaN	Low
OR6N1	0	NaN	NaN	NaN	NaN	Low
OR6N2	0	NaN	NaN	NaN	NaN	Low
MNDA	0	NaN	NaN	NaN	NaN	Low
PYHIN1	3.35454	-0.0811874	0.193001	0.674005	NaN	Low
IFI16	3578.16	0.0522511	0.0811707	0.519757	0.839959	OK
AIM2	7.96026	0.290465	0.28543	0.308849	NaN	Low
CADM3	0.197521	-0.0428081	0.0687346	0.533415	NaN	Low
LOC100131825	0	NaN	NaN	NaN	NaN	Low
DARC	0	NaN	NaN	NaN	NaN	Low
FCER1A	0	NaN	NaN	NaN	NaN	Low
OR10J3	0	NaN	NaN	NaN	NaN	Low
OR10J1	0	NaN	NaN	NaN	NaN	Low
OR10J5	0	NaN	NaN	NaN	NaN	Low
APCS	0	NaN	NaN	NaN	NaN	Low
CRP	0	NaN	NaN	NaN	NaN	Low
DUSP23	126.812	-0.291893	0.174657	0.0946741	0.440438	OK
FCRL6	0	NaN	NaN	NaN	NaN	Low
SLAMF8	0.227892	0.0456636	0.0717276	0.52437	NaN	Low
C1orf204	7.55312	-0.046965	0.280638	0.867094	NaN	Low
VSIG8	0.5649	-0.0373645	0.121915	0.759239	NaN	Low
CCDC19	14.3302	-0.00348915	0.285015	0.990233	0.997267	OK
TAGLN2	14636.1	0.220971	0.0738123	0.00275622	0.0569619	OK
IGSF9	369.745	-0.0556093	0.182647	0.760775	0.932569	OK
SLAMF9	166.927	0.567574	0.15793	0.00032584	0.0118836	OK
LOC100505633	483.332	0.0780567	0.132683	0.556335	0.855484	OK
PIGM	109.518	-0.107688	0.208429	0.605391	0.876365	OK
KCNJ10	0.197521	-0.0428081	0.0687346	0.533415	NaN	Low
KCNJ9	0.945579	0.0505328	0.158746	0.750239	NaN	Low
IGSF8	397.563	0.318572	0.138867	0.0217863	0.207488	OK
ATP1A2	0.359045	0.0129244	0.092507	0.888887	NaN	Low
ATP1A4	0	NaN	NaN	NaN	NaN	Low
CASQ1	0	NaN	NaN	NaN	NaN	Low
PEA15	5972.43	0.0839511	0.0910708	0.356621	0.743782	OK
DCAF8	1666.16	-0.0966685	0.0890892	0.277888	0.68115	OK
PEX19	1114.33	0.000713274	0.107014	0.994682	0.998851	OK
COPA	3696.37	0.0605657	0.0797106	0.447362	0.798057	OK
SUMO1P3	13.3683	0.0952772	0.284423	0.737637	0.926544	OK
NCSTN	3027.61	0.026101	0.0792969	0.742038	0.928254	OK
NHLH1	6.9994	0.0200981	0.282895	0.943362	NaN	Low
VANGL2	1015.48	-0.262676	0.0971162	0.0068354	0.104255	OK
SLAMF6	0.395041	-0.0750007	0.0902139	0.405768	NaN	Low
CD84	0	NaN	NaN	NaN	NaN	Low
SLAMF1	0	NaN	NaN	NaN	NaN	Low
CD48	0.131153	-0.0312393	0.0589286	0.596028	NaN	Low
SLAMF7	269.556	-0.529282	0.14841	0.000361983	0.0128246	OK
LY9	0	NaN	NaN	NaN	NaN	Low
CD244	0	NaN	NaN	NaN	NaN	Low
ITLN1	0	NaN	NaN	NaN	NaN	Low
ITLN2	0.223574	0.0450816	0.0712796	0.527085	NaN	Low
F11R	6238.34	-0.0281801	0.0786878	0.720249	0.918742	OK
TSTD1	186.358	-0.068595	0.179638	0.702572	0.911171	OK
USF1	863.819	0.124751	0.101318	0.218218	0.623474	OK
ARHGAP30	39.08	0.342965	0.259101	0.185611	0.585942	OK
PVRL4	468.489	0.122143	0.0964715	0.205477	0.609112	OK
KLHDC9	11.1697	-0.184323	0.279993	0.510338	0.835735	OK
PFDN2	788.409	0.276038	0.110705	0.0126509	0.150983	OK
NIT1	443.9	0.053271	0.115374	0.644278	0.889362	OK
DEDD	538.667	0.0958701	0.0927621	0.301368	0.703805	OK
UFC1	1151.54	0.19546	0.105161	0.0630731	0.368119	OK
USP21	217.004	0.0952407	0.141053	0.499541	0.82939	OK
PPOX	116.959	-0.0396872	0.156407	0.799694	0.943116	OK
B4GALT3	527.152	0.155787	0.107231	0.146273	0.531746	OK
ADAMTS4	0.679357	0.141616	0.123012	0.249634	NaN	Low
NDUFS2	1198.85	0.201013	0.097209	0.0386545	0.288918	OK
FCER1G	2.82232	0.114639	0.230369	0.618743	NaN	Low
APOA2	0.227892	0.0456636	0.0717276	0.52437	NaN	Low
TOMM40L	348.975	0.261528	0.11964	0.0288189	0.242768	OK
MIR5187	0.407693	-0.104964	0.105618	0.320318	NaN	Low
NR1I3	2.93954	0.0740923	0.194565	0.703344	NaN	Low
PCP4L1	17.2444	0.00665066	0.282628	0.981226	0.995371	OK
MPZ	36.0393	-0.00168525	0.25275	0.99468	0.998851	OK
SDHC	1203.34	-0.126695	0.0914829	0.166083	0.559485	OK
C1orf192	7.93363	-0.0577667	0.24368	0.812611	NaN	Low
FCGR2A	3.05839	0.0602832	0.242676	0.803817	NaN	Low
HSPA6	22.9456	-0.0281623	0.270254	0.917005	0.979546	OK
FCGR3A	0	NaN	NaN	NaN	NaN	Low
FCGR2C	0	NaN	NaN	NaN	NaN	Low
HSPA7	4.19422	0.416707	0.260637	0.109864	NaN	Low
FCGR3B	0	NaN	NaN	NaN	NaN	Low
FCGR2B	0	NaN	NaN	NaN	NaN	Low
RPL31P11	0	NaN	NaN	NaN	NaN	Low
FCRLA	23.4588	0.0711786	0.267133	0.78989	0.941792	OK
FCRLB	6.04242	0.0699102	0.269071	0.795002	NaN	Low
DUSP12	165.038	0.00528399	0.170086	0.975216	0.994301	OK
ATF6	1322.86	-0.108507	0.0857851	0.205916	0.60954	OK
OLFML2B	0	NaN	NaN	NaN	NaN	Low
NOS1AP	10.3071	-0.0498518	0.283973	0.860647	0.963732	OK
MIR4654	0	NaN	NaN	NaN	NaN	Low
MIR556	0	NaN	NaN	NaN	NaN	Low
C1orf111	0	NaN	NaN	NaN	NaN	Low
C1orf226	49.2915	-0.151526	0.220851	0.492651	0.824521	OK
SH2D1B	1.26767	-0.0881426	0.176526	0.617556	NaN	Low
UHMK1	744.38	-0.330144	0.184238	NaN	NaN	Outlier
UAP1	873.698	0.266694	0.122452	0.0294093	0.246203	OK
DDR2	4.52945	0.0438872	0.250355	0.860844	NaN	Low
HSD17B7	124.069	-0.264796	0.1656	0.109818	0.468437	OK
C1orf110	0	NaN	NaN	NaN	NaN	Low
RGS4	3.63189	-0.204326	0.255955	0.424703	NaN	Low
RGS5	69.4251	-0.339473	0.232123	0.143612	0.527992	OK
NUF2	67.9774	-0.277393	0.201723	0.169095	0.563262	OK
PBX1	333.41	-0.628763	0.114372	3.85164e-08	4.34185e-06	OK
LOC100505795	0	NaN	NaN	NaN	NaN	Low
LMX1A	0.210173	-0.0447319	0.0702204	0.524111	NaN	Low
RXRG	0.407693	-0.104964	0.105618	0.320318	NaN	Low
LOC400794	0	NaN	NaN	NaN	NaN	Low
LRRC52	0	NaN	NaN	NaN	NaN	Low
MGST3	2147.96	0.136504	0.10197	0.180681	0.579374	OK
ALDH9A1	800.176	-0.125538	0.108913	0.24906	0.653188	OK
LOC440700	0	NaN	NaN	NaN	NaN	Low
TMCO1	1383.79	-0.0618465	0.0773845	0.424168	0.785319	OK
UCK2	746.308	0.321732	0.0972066	0.000933706	0.0259015	OK
MIR3658	0	NaN	NaN	NaN	NaN	Low
FAM78B	1.76392	-0.0336533	0.206906	0.870794	NaN	Low
MIR921	0	NaN	NaN	NaN	NaN	Low
FMO9P	0.328674	-0.0929385	0.0996991	0.351238	NaN	Low
POGK	820.704	0.0230973	0.0937603	0.805416	0.94391	OK
TADA1	93.9585	-0.101294	0.203108	0.617977	0.87979	OK
ILDR2	0	NaN	NaN	NaN	NaN	Low
MAEL	0	NaN	NaN	NaN	NaN	Low
GPA33	0	NaN	NaN	NaN	NaN	Low
DUSP27	0	NaN	NaN	NaN	NaN	Low
POU2F1	431.316	-0.122451	0.119702	0.306323	0.70813	OK
CD247	0.592562	-0.10078	0.103828	0.331728	NaN	Low
CREG1	635.104	-0.356273	0.104146	0.000624113	0.019156	OK
RCSD1	9.14434	-0.487541	0.275119	0.0763763	NaN	Low
MPZL1	3522.26	-0.0267909	0.0649847	0.680146	0.901397	OK
ADCY10	1.23338	-0.185079	0.183762	0.313855	NaN	Low
MPC2	206.916	-0.279995	0.173601	0.106775	0.462869	OK
DCAF6	1495.79	0.0398239	0.0951932	0.675692	0.900246	OK
GPR161	433.273	0.231688	0.106554	0.0296762	0.247136	OK
TIPRL	705.357	0.0087089	0.167263	NaN	NaN	Outlier
SFT2D2	88.1215	0.137627	0.188231	0.464682	0.808315	OK
ANKRD36BP1	0.542489	0.101223	0.104707	0.333681	NaN	Low
TBX19	54.375	-0.20468	0.216351	0.34412	0.73747	OK
MIR557	0	NaN	NaN	NaN	NaN	Low
LOC100505918	0	NaN	NaN	NaN	NaN	Low
XCL2	0	NaN	NaN	NaN	NaN	Low
XCL1	0	NaN	NaN	NaN	NaN	Low
DPT	0	NaN	NaN	NaN	NaN	Low
LINC00626	0	NaN	NaN	NaN	NaN	Low
ATP1B1	1763.35	0.335738	0.0888339	0.000157214	0.00645515	OK
NME7	357.59	-0.263276	0.168298	0.117737	0.482465	OK
BLZF1	564.545	0.0645491	0.11381	0.570601	0.860948	OK
C1orf114	11.9051	0.317993	0.286347	0.266777	0.670333	OK
SLC19A2	107.023	-0.145183	0.188896	0.442138	0.794444	OK
F5	11.2147	-0.109414	0.287131	0.703158	0.911171	OK
SELP	1.44591	-0.258435	0.158944	0.10396	NaN	Low
SELL	2.79407	0.260031	0.216899	0.230584	NaN	Low
SELE	0	NaN	NaN	NaN	NaN	Low
METTL18	64.5934	-0.13279	0.21347	0.533906	0.846906	OK
C1orf112	64.4841	0.012706	0.194816	0.947999	0.987333	OK
SCYL3	172.152	-0.0235753	0.152124	0.876841	0.967758	OK
KIFAP3	443.619	-0.207547	0.117702	0.0778442	0.405838	OK
METTL11B	0	NaN	NaN	NaN	NaN	Low
MIR3119-2	0	NaN	NaN	NaN	NaN	Low
MIR3119-1	0	NaN	NaN	NaN	NaN	Low
LOC284688	0	NaN	NaN	NaN	NaN	Low
GORAB	90.6144	-0.163567	0.199134	0.411423	0.777215	OK
PRRX1	0.661639	0.0489913	0.12528	0.695758	NaN	Low
MROH9	0.210173	-0.0447319	0.0702204	0.524111	NaN	Low
FMO3	4.42012	-0.38716	0.252069	0.124557	NaN	Low
MIR1295A	0	NaN	NaN	NaN	NaN	Low
MIR1295B	0	NaN	NaN	NaN	NaN	Low
FMO6P	0.556566	-0.0352324	0.12154	0.771905	NaN	Low
FMO2	16.5641	-0.220004	0.287063	0.443441	0.794905	OK
FMO1	0	NaN	NaN	NaN	NaN	Low
FMO4	35.9064	-0.231346	0.252573	0.359689	0.745717	OK
TOP1P1	2.33923	0.137991	0.197727	0.485246	NaN	Low
PRRC2C	10327.6	0.00569564	0.0749426	0.939419	0.984849	OK
MYOC	0	NaN	NaN	NaN	NaN	Low
VAMP4	205.519	-0.299606	0.221081	NaN	NaN	Outlier
METTL13	548.904	0.165155	0.103463	0.110429	0.469352	OK
DNM3	36.6163	-0.23655	0.235372	0.314895	0.715659	OK
DNM3OS	0	NaN	NaN	NaN	NaN	Low
MIR214	0	NaN	NaN	NaN	NaN	Low
MIR3120	0	NaN	NaN	NaN	NaN	Low
MIR199A2	0	NaN	NaN	NaN	NaN	Low
C1orf105	0.197521	-0.0428081	0.0687346	0.533415	NaN	Low
PIGC	140.822	0.0807492	0.156558	0.606009	0.876365	OK
SUCO	391.668	-0.172598	0.178812	NaN	NaN	Outlier
FASLG	1.12386	-0.0539589	0.167105	0.746767	NaN	Low
TNFSF18	0.485192	-0.0770539	0.11856	0.515746	NaN	Low
TNFSF4	13.689	0.130619	0.286882	0.648889	0.890382	OK
LOC100506023	2.6989	-0.0343483	0.227741	0.880116	NaN	Low
PRDX6	1672.42	0.0575123	0.0825117	0.48579	0.820681	OK
SLC9C2	0.580409	0.0520384	0.126824	0.68157	NaN	Low
ANKRD45	4.40833	-0.341027	0.24793	0.168977	NaN	Low
LOC730159	0	NaN	NaN	NaN	NaN	Low
KLHL20	463.836	-0.130127	0.0997859	0.192214	0.596047	OK
CENPL	67.1616	0.327538	0.219868	0.136301	0.513839	OK
DARS2	624.576	-0.0464471	0.0962055	0.629245	0.885144	OK
GAS5-AS1	3.91779	-0.410558	0.242222	0.0900828	NaN	Low
GAS5	1836.54	-0.0913559	0.08048	0.256318	0.659101	OK
SNORD81	0	NaN	NaN	NaN	NaN	Low
SNORD47	0.131153	-0.0312393	0.0589286	0.596028	NaN	Low
SNORD80	5.59615	0.0407868	0.276417	0.882694	NaN	Low
SNORD79	0	NaN	NaN	NaN	NaN	Low
SNORD78	1.38841	0.1338	0.176633	0.448749	NaN	Low
SNORD44	16.4354	-0.096415	0.286042	NaN	NaN	Outlier
SNORD77	0.131153	-0.0312393	0.0589286	0.596028	NaN	Low
SNORD76	14.7021	-0.101491	0.287063	0.723676	0.921124	OK
SNORD75	0.438064	0.00119866	0.0977343	0.990215	NaN	Low
SNORD74	5.57481	-0.451485	0.277956	0.104311	NaN	Low
ZBTB37	19.569	-0.139909	0.275655	0.611768	0.878305	OK
SERPINC1	2.34309	0.198088	0.196895	0.314386	NaN	Low
RC3H1	443.567	-0.0869771	0.118098	0.461438	0.806445	OK
RABGAP1L	689.559	-0.12327	0.0896857	0.169298	0.563262	OK
GPR52	0.210173	-0.0447319	0.0702204	0.524111	NaN	Low
CACYBP	671.586	0.0498834	0.0957581	0.602414	0.875282	OK
MRPS14	274.357	-0.02789	0.14204	0.844333	0.958065	OK
TNN	0	NaN	NaN	NaN	NaN	Low
KIAA0040	549.146	0.0967906	0.108202	0.371033	0.752205	OK
TNR	0	NaN	NaN	NaN	NaN	Low
RFWD2	351.454	-0.0978657	0.130542	0.453442	0.803126	OK
SCARNA3	0	NaN	NaN	NaN	NaN	Low
PAPPA2	4.58467	-0.0116708	0.225678	0.958756	NaN	Low
ASTN1	5.56957	0.403311	0.275039	0.142545	NaN	Low
MIR488	0	NaN	NaN	NaN	NaN	Low
FAM5B	0	NaN	NaN	NaN	NaN	Low
SEC16B	53.2219	-0.138569	0.228158	0.543627	0.850657	OK
LOC730102	103.417	-0.0938606	0.190197	0.621666	0.881348	OK
RASAL2-AS1	4.63268	-0.0108698	0.271201	0.968029	NaN	Low
RASAL2	1271.49	-0.123077	0.0870079	0.157202	0.546177	OK
TEX35	0.227892	0.0456636	0.0717276	0.52437	NaN	Low
C1orf220	1.3732	0.0722635	0.195228	0.711271	NaN	Low
MIR4424	0	NaN	NaN	NaN	NaN	Low
RALGPS2	403.915	-0.285774	0.128848	0.0265606	0.233087	OK
ANGPTL1	0	NaN	NaN	NaN	NaN	Low
FAM20B	1028.43	-0.0987023	0.130314	0.448797	0.79896	OK
TOR3A	659.676	0.0465079	0.140892	0.741328	0.928254	OK
ABL2	1078.05	0.0413825	0.0881442	0.638722	0.889255	OK
SOAT1	351.023	-0.284385	0.116671	0.0147896	0.165217	OK
AXDND1	1.10891	0.0658719	0.149962	0.660475	NaN	Low
NPHS2	0	NaN	NaN	NaN	NaN	Low
TDRD5	0	NaN	NaN	NaN	NaN	Low
FAM163A	0.131153	-0.0312393	0.0589286	0.596028	NaN	Low
TOR1AIP2	1285.6	-0.0785612	0.0899142	0.382263	0.758725	OK
TOR1AIP1	848.049	-0.111744	0.0892235	0.210422	0.614225	OK
CEP350	638.804	-0.161506	0.103186	0.117535	0.481798	OK
QSOX1	3839.39	0.230903	0.108011	0.032535	0.259438	OK
FLJ23867	1861.87	0.148669	0.0748527	0.0470155	0.318757	OK
LHX4	0.382888	0.104765	0.107138	0.328146	NaN	Low
LOC100527964	60.6129	-0.210918	0.225656	0.349948	0.741469	OK
ACBD6	557.258	-0.211016	0.10112	0.0369071	0.280765	OK
MIR3121	0	NaN	NaN	NaN	NaN	Low
XPR1	871.263	-0.173602	0.116085	0.13479	0.511472	OK
KIAA1614	4.52707	-0.0679586	0.231577	0.769171	NaN	Low
STX6	1159.2	0.110266	0.0796746	0.166373	0.559845	OK
MR1	1476.43	-0.0969977	0.085994	0.259338	0.662639	OK
IER5	585.838	0.0780776	0.0979137	0.425212	0.785435	OK
GM140	0	NaN	NaN	NaN	NaN	Low
CACNA1E	0.131153	-0.0312393	0.0589286	0.596028	NaN	Low
ZNF648	1.48893	-0.11842	0.133238	0.374119	NaN	Low
GLUL	15928.2	0.0561865	0.0746793	0.451828	0.801183	OK
TEDDM1	0	NaN	NaN	NaN	NaN	Low
LINC00272	0	NaN	NaN	NaN	NaN	Low
RGSL1	0	NaN	NaN	NaN	NaN	Low
RNASEL	376.44	-0.217681	0.128468	0.090182	0.433099	OK
RGS16	14.1471	0.121265	0.283096	0.668394	0.896984	OK
LOC284648	0.425412	0.00282532	0.0969767	0.976758	NaN	Low
RGS8	0	NaN	NaN	NaN	NaN	Low
NPL	57.6387	-0.449634	0.232318	0.0529377	0.33814	OK
DHX9	2358.33	0.0708675	0.0771573	0.358367	0.74414	OK
SHCBP1L	0	NaN	NaN	NaN	NaN	Low
LAMC1	7855.1	-4.42833e-05	0.0825394	0.999572	0.999931	OK
LAMC2	103845	0.307428	0.0774601	7.222e-05	0.00353964	OK
NMNAT2	24.1061	-0.239674	0.266232	0.367991	0.750028	OK
SMG7-AS1	0	NaN	NaN	NaN	NaN	Low
SMG7	2056.76	0.106096	0.0781703	0.174703	0.570835	OK
NCF2	426.72	0.478687	0.12203	8.75608e-05	0.00409718	OK
ARPC5	1057.32	-0.0950565	0.188414	NaN	NaN	Outlier
RGL1	60.5339	-0.0494627	0.204267	0.808666	0.944255	OK
APOBEC4	0	NaN	NaN	NaN	NaN	Low
GLT25D2	1.10375	-0.184565	0.169666	0.276678	NaN	Low
TSEN15	123.398	-0.50952	0.238967	NaN	NaN	Outlier
C1orf21	505.027	-0.353401	0.11718	0.00256231	0.0544052	OK
EDEM3	743.207	-0.0573627	0.134569	0.669912	0.896984	OK
FAM129A	505.771	-0.422615	0.111737	0.000155425	0.0064029	OK
RNF2	291.928	-0.232423	0.118764	0.0503462	0.329124	OK
TRMT1L	505.003	-0.385439	0.141604	0.00648963	0.100968	OK
SWT1	91.6955	-0.344835	0.208948	0.0988742	0.447795	OK
IVNS1ABP	2286.93	0.0196399	0.0775005	0.799946	0.943116	OK
LOC100288079	0	NaN	NaN	NaN	NaN	Low
HMCN1	40.6325	0.0149917	0.229194	0.947847	0.987333	OK
MIR548F1	0	NaN	NaN	NaN	NaN	Low
RNU6-72	0	NaN	NaN	NaN	NaN	Low
PRG4	6.62123	-0.0115313	0.241147	0.961861	NaN	Low
TPR	2854.24	-0.0783472	0.075107	0.296883	0.699375	OK
C1orf27	579.333	-0.223265	0.13598	0.100613	0.4517	OK
OCLM	1.92267	0.238123	0.181833	0.190342	NaN	Low
PDC	1.04857	-0.0829285	0.177845	0.641003	NaN	Low
PTGS2	401.161	0.511871	0.130459	8.72284e-05	0.00409709	OK
PLA2G4A	122.054	-0.302268	0.183865	0.100183	0.451076	OK
FAM5C	0	NaN	NaN	NaN	NaN	Low
LOC440704	0	NaN	NaN	NaN	NaN	Low
RGS18	4.48035	0.0194967	0.244002	0.936314	NaN	Low
RGS21	0	NaN	NaN	NaN	NaN	Low
RGS1	0	NaN	NaN	NaN	NaN	Low
RGS13	0	NaN	NaN	NaN	NaN	Low
RGS2	260.755	-0.0673179	0.14764	0.648418	0.890382	OK
UCHL5	365.226	-0.154209	0.182195	NaN	NaN	Outlier
TROVE2	167.555	-0.527709	0.190504	0.00560431	0.0914388	OK
GLRX2	28.8425	-0.117128	0.282616	0.67855	0.901215	OK
CDC73	732.025	-0.0510192	0.119132	0.668463	0.896984	OK
MIR1278	0	NaN	NaN	NaN	NaN	Low
B3GALT2	0	NaN	NaN	NaN	NaN	Low
KCNT2	0	NaN	NaN	NaN	NaN	Low
MIR4735	0	NaN	NaN	NaN	NaN	Low
CFH	1635.27	-0.0868322	0.0940943	0.3561	0.74325	OK
CFHR3	2.46719	0.0950651	0.231392	0.68119	NaN	Low
CFHR1	0	NaN	NaN	NaN	NaN	Low
CFHR4	0	NaN	NaN	NaN	NaN	Low
CFHR2	0	NaN	NaN	NaN	NaN	Low
CFHR5	0	NaN	NaN	NaN	NaN	Low
F13B	0	NaN	NaN	NaN	NaN	Low
ASPM	100.428	-0.44975	0.255569	NaN	NaN	Outlier
ZBTB41	129.771	-0.336443	0.190003	0.0766074	0.404743	OK
CRB1	1.05137	-0.0329572	0.166488	0.84308	NaN	Low
DENND1B	99.0699	0.106438	0.223913	0.634534	0.88754	OK
C1orf53	1.67455	-0.148119	0.174988	0.397298	NaN	Low
LHX9	0	NaN	NaN	NaN	NaN	Low
NEK7	237.399	-0.249714	0.163197	0.125981	0.495455	OK
ATP6V1G3	0	NaN	NaN	NaN	NaN	Low
PTPRC	0.354728	0.0124163	0.0921947	0.892869	NaN	Low
LOC100131234	1.74894	-0.161031	0.212869	0.449362	NaN	Low
MIR181B1	0.154997	0.0363927	0.0641175	0.57031	NaN	Low
MIR181A1	0	NaN	NaN	NaN	NaN	Low
NR5A2	0.722168	0.0718359	0.131956	0.58617	NaN	Low
SMIM16	4.38253	-0.104001	0.259874	0.689012	NaN	Low
ZNF281	530.275	-0.00563669	0.113815	0.960501	0.990325	OK
KIF14	81.1244	-0.0520049	0.227904	0.8195	0.948511	OK
DDX59	197.489	-0.0202444	0.147327	0.890706	0.972697	OK
CAMSAP2	2458.67	-0.0916189	0.104894	0.382423	0.758728	OK
GPR25	0	NaN	NaN	NaN	NaN	Low
C1orf106	758.863	0.333734	0.12442	0.00731125	0.108185	OK
KIF21B	20.6471	0.510926	0.284797	0.0728131	0.392558	OK
CACNA1S	0.131153	-0.0312393	0.0589286	0.596028	NaN	Low
ASCL5	0.227892	0.0456636	0.0717276	0.52437	NaN	Low
TMEM9	1009.74	0.0297859	0.0885131	0.736483	0.926544	OK
IGFN1	29.3677	0.0782644	0.266335	0.768867	0.934518	OK
PKP1	6390.8	-0.134905	0.0567525	0.0174507	0.180776	OK
TNNT2	28.9606	-0.0541106	0.258551	0.834226	0.955113	OK
LAD1	4532.88	0.107086	0.0941197	0.255219	0.658532	OK
TNNI1	1.39369	-0.116983	0.17255	0.497792	NaN	Low
PHLDA3	702.628	-0.0180666	0.146034	0.901541	0.975319	OK
CSRP1	1375.81	0.350862	0.0889923	8.06005e-05	0.00381468	OK
RPS10P7	4.16129	0.139075	0.252648	0.581996	NaN	Low
NAV1	1433.8	0.172948	0.0875234	0.0481528	0.320668	OK
MIR5191	0	NaN	NaN	NaN	NaN	Low
RNU6-79	0	NaN	NaN	NaN	NaN	Low
MIR1231	0	NaN	NaN	NaN	NaN	Low
IPO9	1325.74	0.0676363	0.0788548	0.39104	0.763125	OK
SHISA4	143.694	-0.113054	0.146372	0.439893	0.794305	OK
LMOD1	0	NaN	NaN	NaN	NaN	Low
TIMM17A	1069.22	0.0831923	0.125478	0.50733	0.833562	OK
RNPEP	1689.43	0.0480151	0.0797982	0.547369	0.851847	OK
ELF3	2353.38	0.00504678	0.0999535	0.959731	0.990114	OK
GPR37L1	6.73534	0.398747	0.279601	0.153831	NaN	Low
ARL8A	1572.38	0.125264	0.0847844	0.139557	0.519612	OK
PTPN7	0	NaN	NaN	NaN	NaN	Low
PTPRVP	0	NaN	NaN	NaN	NaN	Low
LGR6	6.66904	-0.0333728	0.276929	0.904079	NaN	Low
UBE2T	89.5461	0.367299	0.195248	0.0599463	0.36172	OK
PPP1R12B	439.029	-0.279543	0.126872	0.0275701	0.235784	OK
SYT2	3.75967	-0.275655	0.250265	0.2707	NaN	Low
KDM5B	2816.91	0.0126928	0.0722373	0.860522	0.963732	OK
KDM5B-AS1	72.5243	-0.101457	0.196842	0.606257	0.876365	OK
LOC641515	1.38611	-0.133464	0.165015	0.418631	NaN	Low
LOC148709	1.90365	-0.103827	0.199656	0.603041	NaN	Low
RABIF	206.306	0.126831	0.167741	0.449582	0.799371	OK
KLHL12	640.973	-0.0862554	0.132477	0.514983	0.838099	OK
ADIPOR1	4397.29	0.0999228	0.081729	0.221477	0.62465	OK
CYB5R1	1571.99	0.179097	0.076335	0.0189662	0.189541	OK
LOC401980	0.223574	0.0450816	0.0712796	0.527085	NaN	Low
TMEM183A	9.48869	-0.0929228	0.250494	NaN	NaN	Low
TMEM183B	0	NaN	NaN	NaN	NaN	Low
PPFIA4	314.852	0.323641	0.124002	0.00905529	0.123633	OK
MYOG	0	NaN	NaN	NaN	NaN	Low
ADORA1	2.77121	-0.0654399	0.235271	0.7809	NaN	Low
MYBPH	0	NaN	NaN	NaN	NaN	Low
CHI3L1	3.43978	-0.0253656	0.252721	0.920051	NaN	Low
CHIT1	0.359045	0.0129244	0.092507	0.888887	NaN	Low
LOC730227	0.670723	0.103536	0.105853	0.328021	NaN	Low
BTG2	2593.98	-0.1079	0.0830326	0.193777	0.59781	OK
FMOD	15.8193	0.0629052	0.278723	0.821442	0.949821	OK
PRELP	0.407693	-0.104964	0.105618	0.320318	NaN	Low
OPTC	0	NaN	NaN	NaN	NaN	Low
ATP2B4	4269.76	-0.119347	0.0813013	0.142116	0.524943	OK
SNORA77	1.49724	-0.00950885	0.183064	0.958574	NaN	Low
LINC00260	7.46609	-0.0553421	0.28186	0.844339	NaN	Low
LAX1	0.483671	-0.0354034	0.120469	0.768851	NaN	Low
ZC3H11A	2190.7	0.0538246	0.0680685	0.429095	0.788652	OK
ZBED6	244.907	0.131009	0.13071	0.316205	0.717074	OK
SNRPE	210.461	0.0449255	0.147862	0.761254	0.932569	OK
LINC00303	0.227892	0.0456636	0.0717276	0.52437	NaN	Low
SOX13	317.32	0.0885056	0.128986	0.492609	0.824521	OK
ETNK2	335.478	-0.0666302	0.12868	0.604599	0.876108	OK
REN	4.21504	0.253181	0.239819	0.291099	NaN	Low
KISS1	0.430016	0.0164614	0.100104	0.869382	NaN	Low
GOLT1A	11.3623	-0.176461	0.286957	0.538594	0.848505	OK
PLEKHA6	192.884	0.145946	0.150859	0.333331	0.731169	OK
LINC00628	0.653304	0.0402334	0.109486	0.713266	NaN	Low
PPP1R15B	715.564	-0.136964	0.08701	0.115461	0.478503	OK
PIK3C2B	252.188	-0.300013	0.132302	0.0233508	0.2148	OK
MDM4	182.928	-0.0624082	0.150608	0.6786	0.901215	OK
LRRN2	1.01801	-0.022933	0.12485	0.85426	NaN	Low
NFASC	111.086	-0.00288108	0.161529	0.985769	0.995936	OK
CNTN2	0	NaN	NaN	NaN	NaN	Low
TMEM81	58.1113	0.115018	0.219976	0.601066	0.875282	OK
RBBP5	450.826	0.0773537	0.102136	0.448834	0.79896	OK
DSTYK	512.215	-0.16575	0.111371	0.13668	0.514207	OK
TMCC2	99.7976	-0.294491	0.181864	0.105385	0.459233	OK
NUAK2	420.836	0.339136	0.115447	0.00330765	0.0645903	OK
KLHDC8A	0	NaN	NaN	NaN	NaN	Low
LEMD1-AS1	0	NaN	NaN	NaN	NaN	Low
LEMD1	8.21357	0.0651422	0.281777	0.817172	NaN	Low
MIR135B	0.359045	0.0129244	0.092507	0.888887	NaN	Low
CDK18	1214.66	0.243188	0.107288	0.0234088	0.215173	OK
LOC284578	0	NaN	NaN	NaN	NaN	Low
MFSD4	7.29152	-0.127811	0.284996	0.653816	NaN	Low
ELK4	636.621	-0.134342	0.107856	0.212924	0.618471	OK
SLC45A3	120.376	0.0882202	0.178689	0.621512	0.881301	OK
NUCKS1	4734.47	-0.173118	0.0999926	0.0833975	0.419103	OK
RAB7L1	856.757	-0.108152	0.108441	0.318601	0.71831	OK
SLC41A1	527.728	-0.120427	0.0934165	0.197349	0.60184	OK
PM20D1	0	NaN	NaN	NaN	NaN	Low
LOC284581	48.1633	-0.0618056	0.226824	0.785251	0.94049	OK
SLC26A9	9.31998	0.643474	0.281945	0.0224737	NaN	Low
FAM72A	13.1267	-0.243353	0.284642	0.392582	0.763289	OK
AVPR1B	0	NaN	NaN	NaN	NaN	Low
C1orf186	0	NaN	NaN	NaN	NaN	Low
CTSE	1.84189	-0.0663375	0.193508	0.731737	NaN	Low
SRGAP2C	0	NaN	NaN	NaN	NaN	Low
SRGAP2B	0	NaN	NaN	NaN	NaN	Low
SRGAP2	525.826	-0.0536565	0.102059	0.59907	0.875282	OK
IKBKE	341.78	0.669458	0.130477	2.88423e-07	2.55461e-05	OK
RASSF5	234.85	-0.232462	0.125389	0.0637496	0.369003	OK
EIF2D	685.883	0.0254097	0.0976387	0.794677	0.942868	OK
DYRK3	242.346	-0.01622	0.156596	0.917504	0.979546	OK
MAPKAPK2	1359.57	0.168948	0.0922965	0.0671762	0.376899	OK
IL10	0	NaN	NaN	NaN	NaN	Low
IL19	3.4132	0.359771	0.239861	0.133636	NaN	Low
IL20	0.460387	0.123389	0.115552	0.285603	NaN	Low
IL24	1.75102	0.059258	0.19971	0.76668	NaN	Low
FAIM3	23.0623	0.0264251	0.275519	0.923592	0.980269	OK
PIGR	71.4598	0.364659	0.240947	0.130168	0.503772	OK
FCAMR	0.425412	0.00282532	0.0969767	0.976758	NaN	Low
C1orf116	7698.64	-0.0248963	0.0593705	0.674968	0.899764	OK
YOD1	202.21	-0.131223	0.166901	0.43173	0.790539	OK
PFKFB2	423.067	-0.274487	0.100758	0.00644524	0.100656	OK
C4BPB	0	NaN	NaN	NaN	NaN	Low
C4BPA	0	NaN	NaN	NaN	NaN	Low
CD55	408.545	0.282967	0.140467	0.0439604	0.309625	OK
CR2	0	NaN	NaN	NaN	NaN	Low
CR1	1.05295	-0.0169716	0.145208	0.906957	NaN	Low
CR1L	0	NaN	NaN	NaN	NaN	Low
CD46	1249.65	-0.138012	0.134815	0.305972	0.707846	OK
MIR29C	6.58578	-0.100964	0.276838	0.715332	NaN	Low
MIR29B2	2.37417	-0.266361	0.197921	0.178369	NaN	Low
LOC148696	0	NaN	NaN	NaN	NaN	Low
CD34	1.16984	0.149939	0.175311	0.392398	NaN	Low
PLXNA2	1209.45	-0.0791155	0.0869818	0.363052	0.747291	OK
MIR205HG	2508.45	-0.209112	0.110948	0.05946	0.359925	OK
MIR205	20.741	0.229893	0.278208	0.408614	0.774297	OK
CAMK1G	0.227892	0.0456636	0.0717276	0.52437	NaN	Low
LAMB3	29136.4	0.369982	0.0888399	3.11905e-05	0.00175801	OK
MIR4260	21.6055	0.0887347	0.266397	0.739065	0.927102	OK
G0S2	2428.08	0.804878	0.115141	2.74212e-12	5.66704e-10	OK
HSD11B1	1181.51	0.49258	0.118748	3.35238e-05	0.0018725	OK
TRAF3IP3	3.81468	0.0969662	0.246201	0.693693	NaN	Low
C1orf74	710.543	0.336856	0.0993289	0.000695575	0.0208841	OK
IRF6	7749.41	0.137004	0.0824977	0.0967728	0.444212	OK
DIEXF	636.124	0.0479307	0.117095	0.682296	0.901608	OK
SYT14	1.66156	0.0844214	0.199143	0.671621	NaN	Low
SERTAD4-AS1	13.6685	0.239401	0.284382	0.399883	0.768759	OK
SERTAD4	74.0063	-0.167511	0.188366	0.373849	0.752294	OK
HHAT	111.034	-0.282383	0.162086	0.0814769	0.415254	OK
KCNH1	0	NaN	NaN	NaN	NaN	Low
RCOR3	476.077	-0.105767	0.110373	0.337926	0.735055	OK
TRAF5	55.797	-0.232446	0.224096	0.299614	0.701681	OK
LINC00467	97.0312	-0.042115	0.191219	0.82568	0.951992	OK
RD3	0.723715	-0.165265	0.130469	0.205261	NaN	Low
SLC30A1	137.867	-0.236891	0.168377	0.159454	0.551009	OK
NEK2	89.5257	-0.332349	0.203358	0.102195	0.453549	OK
LPGAT1	783.647	-0.175764	0.11189	0.116212	0.480345	OK
INTS7	202.24	-0.0656036	0.136225	0.630103	0.885859	OK
DTL	56.7685	0.0357481	0.215146	0.868033	0.965921	OK
MIR3122	0	NaN	NaN	NaN	NaN	Low
PPP2R5A	174.481	-0.15172	0.198896	0.445575	0.797035	OK
SNORA16B	0.28615	0.00904797	0.0881438	0.918241	NaN	Low
TMEM206	245.035	0.280721	0.147191	0.0564958	0.350624	OK
NENF	373.21	0.0848562	0.125048	0.497397	0.827753	OK
ATF3	105.644	0.303087	0.211996	0.152808	0.538958	OK
FAM71A	0.687719	-0.0673247	0.131791	0.609459	NaN	Low
BATF3	0.483671	-0.0354034	0.120469	0.768851	NaN	Low
NSL1	250.932	-0.127075	0.139857	0.363556	0.747729	OK
TATDN3	131.648	-0.0576471	0.158902	0.716766	0.917318	OK
C1orf227	0.210173	-0.0447319	0.0702204	0.524111	NaN	Low
FLVCR1-AS1	34.2493	-0.105258	0.247957	0.671202	0.89787	OK
FLVCR1	114.864	-0.108325	0.159279	0.496445	0.827154	OK
VASH2	0.590981	-0.150671	0.125064	0.2283	NaN	Low
ANGEL2	175.815	-0.25013	0.136874	0.0676319	0.377127	OK
RPS6KC1	515.386	-0.104964	0.114652	0.359929	0.745717	OK
LINC00538	0	NaN	NaN	NaN	NaN	Low
PROX1	9.00381	-0.00231213	0.287202	0.993577	NaN	Low
SMYD2	394.516	0.126815	0.106511	0.233801	0.637171	OK
PTPN14	2504.9	-0.0505757	0.0913988	0.580023	0.865306	OK
CENPF	654.127	-0.46688	0.138758	0.000766265	0.0225693	OK
KCNK2	0.262307	-0.0568665	0.0789633	0.471424	NaN	Low
KCTD3	868.674	-0.0623166	0.0883961	0.480829	0.817198	OK
USH2A	0.455783	0.0787465	0.0931144	0.397722	NaN	Low
ESRRG	2.21632	0.0513873	0.174503	0.768393	NaN	Low
GPATCH2	253.864	0.114649	0.129002	0.374144	0.752294	OK
SPATA17	11.1676	0.349014	0.286768	0.223581	0.625445	OK
LINC00210	0	NaN	NaN	NaN	NaN	Low
RRP15	249.165	0.0523093	0.162236	0.747129	0.929178	OK
LOC728463	19.6642	0.114251	0.284617	0.68811	0.904065	OK
TGFB2	652.206	0.167751	0.135084	0.214298	0.619415	OK
LOC643723	1.41066	-0.132665	0.180744	0.462953	NaN	Low
LYPLAL1	131.767	-0.634381	0.251987	NaN	NaN	Outlier
RNU5F-1	0	NaN	NaN	NaN	NaN	Low
SLC30A10	2.32152	0.072876	0.202778	0.719305	NaN	Low
EPRS	3321.35	-0.00297634	0.0930022	0.97447	0.993784	OK
BPNT1	741.988	0.144487	0.0959434	0.132076	0.50704	OK
IARS2	1677.96	-0.0421556	0.090181	0.640174	0.889309	OK
MIR215	0	NaN	NaN	NaN	NaN	Low
MIR194-1	0	NaN	NaN	NaN	NaN	Low
RAB3GAP2	943.047	-0.153663	0.105303	0.144497	0.529011	OK
MIR664	0	NaN	NaN	NaN	NaN	Low
SNORA36B	0	NaN	NaN	NaN	NaN	Low
AURKAPS1	5.54136	0.339923	0.27135	0.210311	NaN	Low
MARK1	472.129	-0.0501427	0.103782	0.628988	0.88508	OK
C1orf115	86.7814	0.221203	0.185006	0.231832	0.634229	OK
MARC2	29.5305	-0.335803	0.275533	0.222944	0.625069	OK
MARC1	66.1858	-0.227183	0.19925	0.254208	0.657486	OK
HLX	0.262307	-0.0568665	0.0789633	0.471424	NaN	Low
C1orf140	0	NaN	NaN	NaN	NaN	Low
DUSP10	885.44	-0.539955	0.0998357	6.35767e-08	6.85523e-06	OK
HHIPL2	1.32633	-0.0918489	0.174293	0.598207	NaN	Low
TAF1A	67.4354	-0.376474	0.226224	0.0960797	0.44339	OK
MIA3	1404.75	-0.0633396	0.0962729	0.510591	0.83604	OK
AIDA	263.344	-0.109681	0.144226	0.446967	0.797925	OK
BROX	340.267	-0.239832	0.142928	0.0933488	0.438496	OK
FAM177B	0.967342	-0.0594175	0.149391	0.690829	NaN	Low
DISP1	91.0074	-0.0834926	0.174816	0.632934	0.887166	OK
TLR5	42.9399	-0.253919	0.233798	0.277451	0.680997	OK
SUSD4	13.4479	0.198762	0.286935	0.488492	0.822443	OK
C1orf65	0.227892	0.0456636	0.0717276	0.52437	NaN	Low
CAPN8	9.42432	-0.332476	0.286208	0.245373	NaN	Low
CAPN2	10474.9	0.0469474	0.0594114	0.429406	0.788652	OK
TP53BP2	832.349	0.134756	0.108489	0.214193	0.619413	OK
FBXO28	439.324	-0.0130285	0.135531	0.923418	0.980269	OK
DEGS1	504.828	0.0421897	0.114021	0.711369	0.915419	OK
NVL	319.151	0.0380381	0.112827	0.736013	0.926273	OK
MIR320B2	0.0774984	0.0195616	0.0472692	0.678995	NaN	Low
CNIH4	433.114	-0.286658	0.144085	0.0466457	0.318279	OK
WDR26	1893.51	-0.162701	0.109271	0.136497	0.514144	OK
MIR4742	0	NaN	NaN	NaN	NaN	Low
CNIH3	1.1679	-0.16107	0.156307	0.302789	NaN	Low
DNAH14	56.2527	-0.0473582	0.249457	0.849431	0.960334	OK
LBR	200.578	-0.129399	0.128402	0.313566	0.714352	OK
ENAH	2663.14	-0.0802113	0.067454	0.234391	0.637997	OK
SRP9	334.292	-0.248883	0.287246	NaN	NaN	Outlier
EPHX1	717.571	-0.147342	0.105092	0.160907	0.553621	OK
TMEM63A	447.884	0.252673	0.114052	0.0267306	0.233435	OK
LEFTY1	0	NaN	NaN	NaN	NaN	Low
PYCR2	520.858	-0.00424278	0.11029	0.969313	0.993047	OK
LEFTY2	0	NaN	NaN	NaN	NaN	Low
SDE2	352.069	0.174013	0.125478	0.165502	0.558786	OK
H3F3A	0	NaN	NaN	NaN	NaN	Low
H3F3AP4	0	NaN	NaN	NaN	NaN	Low
ACBD3	1779.87	0.0264968	0.0971277	0.785005	0.94049	OK
MIXL1	0.197521	-0.0428081	0.0687346	0.533415	NaN	Low
LIN9	78.833	-0.210112	0.201891	0.298007	0.700034	OK
PARP1	1713.52	0.128228	0.0911475	0.159482	0.551009	OK
C1orf95	0	NaN	NaN	NaN	NaN	Low
ITPKB	308.734	-0.00772948	0.126302	0.951201	0.988435	OK
PSEN2	172.552	0.123149	0.138097	0.372525	0.752294	OK
ADCK3	63.9111	-0.288711	0.225062	0.19956	0.603252	OK
CDC42BPA	1032.33	-0.0776642	0.0884251	0.379778	0.757268	OK
ZNF678	43.4289	-0.436433	0.244758	0.0745671	0.397691	OK
ZNF847P	0	NaN	NaN	NaN	NaN	Low
LOC100130093	4.62047	-0.18675	0.253806	0.461854	NaN	Low
JMJD4	122.95	0.143357	0.166981	0.390605	0.763101	OK
SNAP47	180.602	0.0801272	0.139444	0.56555	0.85916	OK
PRSS38	0	NaN	NaN	NaN	NaN	Low
WNT9A	34.4386	-0.086273	0.262801	0.742697	0.928288	OK
MIR5008	0.223574	0.0450816	0.0712796	0.527085	NaN	Low
WNT3A	0.644669	0.0393854	0.109173	0.718278	NaN	Low
ARF1	4360.14	0.139353	0.0964464	0.148492	0.533804	OK
MIR3620	0	NaN	NaN	NaN	NaN	Low
C1orf35	177.886	-0.0903845	0.220708	0.682158	0.901608	OK
MRPL55	136.966	0.0760096	0.170166	0.655106	0.891088	OK
GUK1	1818.61	0.202886	0.174315	NaN	NaN	Outlier
GJC2	2.27082	0.220093	0.207411	0.288625	NaN	Low
IBA57	94.4546	0.143383	0.173165	0.407665	0.774007	OK
C1orf145	26.097	-0.215905	0.28039	0.441289	0.794311	OK
OBSCN	433.214	0.0816278	0.153886	0.595804	0.873902	OK
TRIM11	450.485	0.224814	0.098777	0.0228475	0.212695	OK
TRIM17	51.1319	-0.311011	0.228832	0.174107	0.570089	OK
HIST3H3	0	NaN	NaN	NaN	NaN	Low
HIST3H2A	24.634	0.0790758	0.257105	0.758416	0.932569	OK
HIST3H2BB	1.08121	0.0959958	0.171743	0.576195	NaN	Low
MIR4666A	0	NaN	NaN	NaN	NaN	Low
RNF187	1457.43	0.015843	0.102068	0.876647	0.967758	OK
RHOU	16.9956	-0.163512	0.280316	0.559683	0.856487	OK
DUSP5P1	8.3978	0.353835	0.282724	0.210744	NaN	Low
RAB4A	447.52	0.00834215	0.131914	0.949576	0.987724	OK
SPHAR	0	NaN	NaN	NaN	NaN	Low
CCSAP	165.883	-0.196236	0.136837	0.151548	0.538451	OK
ACTA1	0.548457	-0.0439934	0.109707	0.688414	NaN	Low
NUP133	664.642	-0.240884	0.133935	0.0720958	0.390136	OK
ABCB10	192.441	0.146823	0.156806	0.349099	0.74111	OK
TAF5L	338.005	0.160401	0.131468	0.222434	0.624937	OK
URB2	168.053	0.24702	0.155933	0.113162	0.472793	OK
GALNT2	5534.4	-0.0733088	0.0709558	0.301529	0.703805	OK
PGBD5	214.57	0.230625	0.131241	0.0788729	0.40785	OK
COG2	548.576	0.0554999	0.114077	0.626604	0.883962	OK
AGT	0	NaN	NaN	NaN	NaN	Low
CAPN9	5.10381	-0.32946	0.23849	0.167144	NaN	Low
C1orf198	214.958	0.0110018	0.130737	0.932935	0.982562	OK
TTC13	331.494	0.0731497	0.136156	0.591095	0.871001	OK
ARV1	176.937	-0.223201	0.143145	0.118933	0.484852	OK
FAM89A	26.9065	-0.346063	0.286859	0.227668	0.629591	OK
MIR1182	0	NaN	NaN	NaN	NaN	Low
TRIM67	0.154997	0.0363927	0.0641175	0.57031	NaN	Low
LOC149373	0	NaN	NaN	NaN	NaN	Low
C1orf131	243.368	0.00910529	0.142627	0.949098	0.987724	OK
GNPAT	604.164	-0.109095	0.106229	0.304429	0.705725	OK
EXOC8	281.318	0.10381	0.123782	0.401663	0.770335	OK
SPRTN	186.492	-0.0233144	0.136969	0.86484	0.96465	OK
EGLN1	426.678	0.0810761	0.131341	0.537042	0.847872	OK
SNRPD2P2	0	NaN	NaN	NaN	NaN	Low
TSNAX-DISC1	0.227892	0.0456636	0.0717276	0.52437	NaN	Low
TSNAX	255.105	-0.0839604	0.160615	0.601153	0.875282	OK
LINC00582	0	NaN	NaN	NaN	NaN	Low
DISC1	0.64392	-0.0352156	0.109308	0.747325	NaN	Low
DISC2	0	NaN	NaN	NaN	NaN	Low
SIPA1L2	288.846	0.0509656	0.117787	0.665238	0.895944	OK
MAP10	24.8181	-0.300975	0.269593	0.264248	0.667756	OK
NTPCR	230.351	-0.134695	0.154516	0.38336	0.759129	OK
PCNXL2	267.169	0.0957785	0.123703	0.438776	0.794248	OK
KIAA1804	132.429	0.100276	0.174482	0.565488	0.85916	OK
KCNK1	188.441	-0.0241956	0.138431	0.861249	0.963841	OK
MIR4427	0	NaN	NaN	NaN	NaN	Low
SLC35F3	27.3387	-0.190876	0.269568	0.478896	0.81615	OK
MIR4671	0	NaN	NaN	NaN	NaN	Low
COA6	142.236	0.0548136	0.168722	0.745275	0.929164	OK
TARBP1	234.019	0.171615	0.133743	0.199432	0.603159	OK
LOC100506795	4.92548	0.021403	0.244386	0.930212	NaN	Low
IRF2BP2	3577.97	-0.00836173	0.0780819	0.914718	0.979322	OK
LINC00184	1.30154	0.00553612	0.144081	0.96935	NaN	Low
LOC100506810	5.89824	-0.0757728	0.280692	0.787198	NaN	Low
TOMM20	1647.32	-0.0391779	0.0920646	0.670437	0.897293	OK
SNORA14B	9.90348	-0.210376	0.286832	0.463285	NaN	Low
RBM34	901.733	-0.0286215	0.113005	0.800054	0.943116	OK
ARID4B	1065.36	-0.0968971	0.104161	0.352235	0.741996	OK
MIR4753	0	NaN	NaN	NaN	NaN	Low
GGPS1	418.801	-0.196576	0.135964	0.148233	0.533781	OK
TBCE	398.5	0.073973	0.109024	0.497453	0.827753	OK
B3GALNT2	478.343	-0.153142	0.120861	0.205124	0.60889	OK
GNG4	1.29039	0.0372077	0.158349	0.814229	NaN	Low
LYST	343.387	-0.352633	0.13423	0.00861209	0.119854	OK
MIR1537	0	NaN	NaN	NaN	NaN	Low
NID1	77.588	-1.01242	0.217875	3.37184e-06	0.000237561	OK
GPR137B	494.234	-0.0521604	0.150106	0.728223	0.922555	OK
ERO1LB	74.8295	-0.236428	0.222984	0.289012	0.690111	OK
EDARADD	248.652	-0.00671975	0.159936	0.966486	0.991804	OK
LGALS8	2533.64	-0.265877	0.0708501	0.000174962	0.00708998	OK
LGALS8-AS1	8.4316	-0.139605	0.276024	0.613018	NaN	Low
HEATR1	779.64	-0.00235569	0.100064	0.981218	0.995371	OK
ACTN2	0.309994	0.0661301	0.0856091	0.439839	NaN	Low
MTR	709.743	-0.010367	0.101141	0.918359	0.979546	OK
MT1P2	0	NaN	NaN	NaN	NaN	Low
RYR2	6.78654	-0.0461514	0.275382	0.866905	NaN	Low
LOC100130331	0.631268	-0.0467716	0.124733	0.707681	NaN	Low
ZP4	0.0774984	0.0195616	0.0472692	0.678995	NaN	Low
LOC339535	3.64691	-0.00386481	0.25824	0.988059	NaN	Low
CHRM3	6.03555	0.0765613	0.271854	0.77823	NaN	Low
RPS7P5	0	NaN	NaN	NaN	NaN	Low
FMN2	0	NaN	NaN	NaN	NaN	Low
GREM2	0	NaN	NaN	NaN	NaN	Low
RGS7	0	NaN	NaN	NaN	NaN	Low
MIR3123	0	NaN	NaN	NaN	NaN	Low
FH	749.128	-0.00456984	0.0954281	0.961806	0.990728	OK
KMO	72.5967	0.427752	0.214479	0.0461109	0.315778	OK
OPN3	490.421	0.071785	0.107391	0.503848	0.831461	OK
CHML	206.466	-0.162273	0.166795	0.330608	0.728534	OK
WDR64	0	NaN	NaN	NaN	NaN	Low
EXO1	58.0062	-0.0331035	0.214989	0.877627	0.968212	OK
MAP1LC3C	0	NaN	NaN	NaN	NaN	Low
PLD5	44.6787	-0.127604	0.219059	0.560225	0.856887	OK
LOC731275	20.9485	0.279273	0.273694	0.307548	0.708475	OK
CEP170	764.083	0.118735	0.104571	0.256191	0.659101	OK
SDCCAG8	430.151	0.0176741	0.125512	0.888015	0.971364	OK
MIR4677	1.00296	-0.0347128	0.154094	0.821769	NaN	Low
AKT3	364.83	-0.183729	0.160618	0.252672	0.655878	OK
LOC339529	0.197521	-0.0428081	0.0687346	0.533415	NaN	Low
ZBTB18	106.091	-0.116262	0.184869	0.529423	0.845112	OK
C1orf100	0	NaN	NaN	NaN	NaN	Low
ADSS	429.617	-0.207124	0.206552	NaN	NaN	Outlier
C1orf101	7.26032	-0.0527422	0.277001	0.848993	NaN	Low
DESI2	314.659	-0.347203	0.16064	0.030667	0.252233	OK
COX20	450.772	-0.171198	0.104814	0.102395	0.453881	OK
HNRNPU-AS1	73.125	-0.34781	0.209179	0.0963643	0.443721	OK
HNRNPU	5627.81	0.0655574	0.0685207	0.338692	0.735643	OK
EFCAB2	28.5744	-0.0557628	0.251325	0.824411	0.951214	OK
KIF26B	55.9098	0.0836943	0.219706	0.70325	0.911171	OK
SMYD3	112.272	0.0333824	0.168484	0.84294	0.957536	OK
LOC255654	0.227892	0.0456636	0.0717276	0.52437	NaN	Low
TFB2M	81.668	-0.0106589	0.203596	0.958247	0.989777	OK
CNST	287.265	0.0582143	0.127875	0.648935	0.890382	OK
SCCPDH	120.229	-0.247172	0.18676	0.185678	0.586004	OK
LOC149134	0.406172	-0.0652116	0.1139	0.56696	NaN	Low
AHCTF1	1217.09	0.139594	0.0996442	0.161238	0.553888	OK
ZNF695	2.95639	0.119781	0.196607	0.542363	NaN	Low
ZNF670-ZNF695	0	NaN	NaN	NaN	NaN	Low
ZNF670	11.7253	0.0564603	0.286668	0.843864	0.957948	OK
ZNF669	44.5542	-0.238932	0.230153	0.299203	0.70144	OK
C1orf229	0.197521	-0.0428081	0.0687346	0.533415	NaN	Low
ZNF124	30.5211	-0.254832	0.255419	0.318423	0.71831	OK
MIR3916	32.7998	-0.174564	0.24868	0.482701	0.818697	OK
VN1R5	0	NaN	NaN	NaN	NaN	Low
ZNF496	74.1997	-0.0202163	0.225264	0.92849	0.980812	OK
NLRP3	0.309994	0.0661301	0.0856091	0.439839	NaN	Low
OR2B11	0	NaN	NaN	NaN	NaN	Low
OR2W5	0	NaN	NaN	NaN	NaN	Low
GCSAML-AS1	0	NaN	NaN	NaN	NaN	Low
OR2C3	0	NaN	NaN	NaN	NaN	Low
GCSAML	0	NaN	NaN	NaN	NaN	Low
OR2G2	0	NaN	NaN	NaN	NaN	Low
OR2G3	0	NaN	NaN	NaN	NaN	Low
OR13G1	0	NaN	NaN	NaN	NaN	Low
OR6F1	0	NaN	NaN	NaN	NaN	Low
OR1C1	0	NaN	NaN	NaN	NaN	Low
OR14A16	0	NaN	NaN	NaN	NaN	Low
OR11L1	0	NaN	NaN	NaN	NaN	Low
TRIM58	9.66535	0.131071	0.286186	0.646958	NaN	Low
OR2W3	0.873087	0.0668376	0.144	0.642541	NaN	Low
OR2T8	0	NaN	NaN	NaN	NaN	Low
OR2L13	0	NaN	NaN	NaN	NaN	Low
OR2L8	0	NaN	NaN	NaN	NaN	Low
OR2AK2	0	NaN	NaN	NaN	NaN	Low
OR2L1P	0	NaN	NaN	NaN	NaN	Low
OR2L5	0	NaN	NaN	NaN	NaN	Low
OR2L2	0	NaN	NaN	NaN	NaN	Low
OR2L3	0	NaN	NaN	NaN	NaN	Low
OR2M1P	0	NaN	NaN	NaN	NaN	Low
OR2M5	0	NaN	NaN	NaN	NaN	Low
OR2M2	0	NaN	NaN	NaN	NaN	Low
OR2M3	0	NaN	NaN	NaN	NaN	Low
OR2M4	0	NaN	NaN	NaN	NaN	Low
OR2T33	0	NaN	NaN	NaN	NaN	Low
OR2T12	0	NaN	NaN	NaN	NaN	Low
OR2M7	0	NaN	NaN	NaN	NaN	Low
OR14C36	0	NaN	NaN	NaN	NaN	Low
OR2T4	0	NaN	NaN	NaN	NaN	Low
OR2T6	0	NaN	NaN	NaN	NaN	Low
OR2T1	0	NaN	NaN	NaN	NaN	Low
OR2T2	0	NaN	NaN	NaN	NaN	Low
OR2T3	0	NaN	NaN	NaN	NaN	Low
OR2T5	0	NaN	NaN	NaN	NaN	Low
OR2G6	0	NaN	NaN	NaN	NaN	Low
OR2T29	0	NaN	NaN	NaN	NaN	Low
OR2T34	0	NaN	NaN	NaN	NaN	Low
OR2T10	0	NaN	NaN	NaN	NaN	Low
OR2T11	0	NaN	NaN	NaN	NaN	Low
OR2T35	0	NaN	NaN	NaN	NaN	Low
OR2T27	0	NaN	NaN	NaN	NaN	Low
OR14I1	0	NaN	NaN	NaN	NaN	Low
LYPD8	0	NaN	NaN	NaN	NaN	Low
SH3BP5L	605.445	0.18248	0.112325	0.104256	0.457115	OK
MIR3124	0	NaN	NaN	NaN	NaN	Low
ZNF672	261.805	-0.0917375	0.137961	0.50608	0.83239	OK
ZNF692	537.947	0.164426	0.121492	0.175933	0.572138	OK
PGBD2	126.912	0.097955	0.164914	0.552527	0.854068	OK
TUBB8	0.425412	0.00282532	0.0969767	0.976758	NaN	Low
ZMYND11	1063.46	-0.0719263	0.0910017	0.429303	0.788652	OK
DIP2C	141.702	0.00519588	0.155047	0.973267	0.993583	OK
MIR5699	0	NaN	NaN	NaN	NaN	Low
PRR26	0	NaN	NaN	NaN	NaN	Low
LARP4B	1238.84	-0.00133791	0.0830514	0.987147	0.996469	OK
GTPBP4	1963.44	0.180926	0.0956085	0.0584424	0.357164	OK
IDI2	0.644669	0.0393854	0.109173	0.718278	NaN	Low
IDI2-AS1	8.80212	0.235297	0.281473	0.403185	NaN	Low
IDI1	2301.24	0.406277	0.0811039	5.46165e-07	4.45555e-05	OK
WDR37	381.903	-0.00725131	0.11323	0.948938	0.987724	OK
LINC00200	0	NaN	NaN	NaN	NaN	Low
ADARB2	2.01003	-0.234466	0.209794	0.263738	NaN	Low
ADARB2-AS1	0	NaN	NaN	NaN	NaN	Low
LINC00700	0	NaN	NaN	NaN	NaN	Low
LINC00701	0	NaN	NaN	NaN	NaN	Low
PFKP	6300.66	0.183485	0.12206	0.132778	0.507902	OK
PITRM1	2231.95	0.0949486	0.0720324	0.187457	0.588517	OK
PITRM1-AS1	15.5845	0.172759	0.286366	0.546322	0.851164	OK
KLF6	6368.21	0.126476	0.100313	0.207372	0.611164	OK
LINC00704	283.032	-0.343149	0.147831	0.0202744	0.197954	OK
LINC00705	0.262307	-0.0568665	0.0789633	0.471424	NaN	Low
AKR1E2	12.3752	0.306708	0.285561	0.282799	0.684297	OK
AKR1C6P	0	NaN	NaN	NaN	NaN	Low
AKR1C1	1570.67	0.0122086	0.0826014	0.8825	0.969351	OK
AKR1C2	2008.29	-0.0975464	0.0846603	0.249235	0.653188	OK
AKR1C3	1230.35	-0.0695983	0.0984003	0.479382	0.816521	OK
AKR1CL1	1.26179	-0.143582	0.149808	0.337842	NaN	Low
AKR1C4	0	NaN	NaN	NaN	NaN	Low
UCN3	0	NaN	NaN	NaN	NaN	Low
TUBAL3	15.9805	-0.362671	0.280227	0.195595	0.599599	OK
NET1	9311.53	-0.0763122	0.0929002	0.411394	0.777215	OK
CALML5	3.50777	-0.0421283	0.236351	0.858531	NaN	Low
CALML3	650.51	-0.689833	0.207633	NaN	NaN	Outlier
ASB13	156.13	-0.047527	0.147449	0.747204	0.929178	OK
FAM208B	1271.75	-0.0719163	0.129423	0.578438	0.864996	OK
GDI2	4751.59	-0.0435336	0.0763162	0.568381	0.859922	OK
ANKRD16	76.9996	0.0449788	0.194321	0.816953	0.94756	OK
FBXO18	1623.44	0.0296647	0.0831862	0.721387	0.919342	OK
IL15RA	37.8781	0.315591	0.235544	0.180297	0.578585	OK
IL2RA	0	NaN	NaN	NaN	NaN	Low
RBM17	1485.11	-0.0639845	0.0968168	0.508688	0.835129	OK
PFKFB3	2617.58	0.209144	0.0861113	0.0151505	0.16765	OK
MIR3155A	0	NaN	NaN	NaN	NaN	Low
MIR3155B	0	NaN	NaN	NaN	NaN	Low
LOC399715	3.52405	-0.0747599	0.22917	0.744258	NaN	Low
PRKCQ	53.4771	0.264625	0.230611	0.251177	0.654958	OK
PRKCQ-AS1	29.2451	-0.0871183	0.247798	0.725161	0.921205	OK
LINC00707	168.534	0.0908478	0.173455	0.600449	0.875282	OK
SFMBT2	11.3141	-0.134771	0.285007	0.636306	0.888644	OK
ITIH5	0.262307	-0.0568665	0.0789633	0.471424	NaN	Low
ITIH2	0	NaN	NaN	NaN	NaN	Low
KIN	244.099	-0.0498465	0.156288	0.749771	0.929716	OK
ATP5C1	2492.93	-0.240047	0.101977	0.0185766	0.187887	OK
TAF3	257.578	-0.196571	0.14309	0.169518	0.563262	OK
GATA3-AS1	0	NaN	NaN	NaN	NaN	Low
GATA3	79.8672	-0.11848	0.181348	0.513543	0.837335	OK
SFTA1P	273.6	-0.0148501	0.154764	0.923558	0.980269	OK
LINC00710	0	NaN	NaN	NaN	NaN	Low
CELF2	529.668	-0.0427296	0.0956369	0.655027	0.891088	OK
CELF2-AS2	0	NaN	NaN	NaN	NaN	Low
USP6NL	278.9	0.185809	0.118679	0.117433	0.481798	OK
ECHDC3	20.689	0.0448144	0.277679	0.871787	0.966328	OK
PROSER2	277.751	0.0557822	0.142068	0.694583	0.907282	OK
PROSER2-AS1	1.47777	-0.0308303	0.165205	0.85196	NaN	Low
UPF2	2289.51	-0.0984718	0.0883137	0.264841	0.668526	OK
DHTKD1	328.631	0.0346388	0.135866	0.798763	0.943116	OK
SEC61A2	137.418	-0.0339163	0.151792	0.823194	0.950605	OK
NUDT5	1045.92	0.121606	0.105681	0.249861	0.653708	OK
CDC123	1490.81	0.0735486	0.115568	0.524509	0.842257	OK
CAMK1D	39.6641	0.381322	0.242986	0.116575	0.480955	OK
MIR4480	0	NaN	NaN	NaN	NaN	Low
LOC283070	42.9006	-0.279666	0.236445	0.236889	0.640858	OK
CCDC3	10.9248	-0.046255	0.287148	0.872027	0.966328	OK
OPTN	3800.56	0.17226	0.0767239	0.0247553	0.222924	OK
MCM10	89.028	-0.133812	0.209727	0.523454	0.842003	OK
UCMA	0	NaN	NaN	NaN	NaN	Low
PHYH	172.215	-0.115581	0.13968	0.407969	0.774028	OK
SEPHS1	531.855	0.101344	0.0972912	0.297572	0.699939	OK
BEND7	85.4052	-0.0830204	0.185531	0.654532	0.891088	OK
PRPF18	841.834	0.0162738	0.0989649	0.869384	0.966159	OK
FRMD4A	333.72	0.0755006	0.11754	0.520652	0.840647	OK
MIR1265	0	NaN	NaN	NaN	NaN	Low
FAM107B	389.626	-0.00314138	0.138205	0.981866	0.995433	OK
CDNF	20.7622	-0.266293	0.271983	0.327539	0.726823	OK
HSPA14	192.395	0.092113	0.161311	0.567981	0.859921	OK
SUV39H2	64.8343	0.101613	0.213648	0.634352	0.88754	OK
DCLRE1C	173.253	-0.147581	0.148865	0.321504	0.720652	OK
MEIG1	4.61404	0.214426	0.254574	0.399623	NaN	Low
OLAH	8.64026	-0.0177834	0.286764	0.950552	NaN	Low
ACBD7	10.3792	-0.317983	0.277436	0.251733	0.655211	OK
C10orf111	1.05593	-0.117225	0.14416	0.416129	NaN	Low
RPP38	211.959	0.246087	0.143995	0.0874522	0.426724	OK
NMT2	209.541	-0.144433	0.134372	0.282431	0.684297	OK
PPIAP30	0	NaN	NaN	NaN	NaN	Low
FAM171A1	448.242	0.179799	0.109803	0.101531	0.452546	OK
ITGA8	0	NaN	NaN	NaN	NaN	Low
FAM188A	334.852	-0.0563168	0.141452	0.690532	0.905137	OK
PTER	99.6935	-0.158907	0.169027	0.347153	0.739368	OK
C1QL3	0	NaN	NaN	NaN	NaN	Low
RSU1	1468.49	0.174517	0.0929023	0.0603128	0.362696	OK
CUBN	9.63578	0.0103661	0.27814	0.97027	NaN	Low
TRDMT1	30.3308	-0.152217	0.250916	0.544086	0.850657	OK
VIM	4814.19	0.117463	0.0760547	0.122479	0.489902	OK
ST8SIA6	0.645195	0.0236093	0.131524	0.857541	NaN	Low
ST8SIA6-AS1	0	NaN	NaN	NaN	NaN	Low
PTPLA	122.228	0.0140984	0.213547	0.947362	0.987333	OK
STAM	535.681	-0.0331737	0.110471	0.763954	0.932569	OK
TMEM236	4.53606	0.267404	0.254203	0.292832	NaN	Low
MRC1	0	NaN	NaN	NaN	NaN	Low
MIR511-2	0	NaN	NaN	NaN	NaN	Low
MIR511-1	0	NaN	NaN	NaN	NaN	Low
SLC39A12	0	NaN	NaN	NaN	NaN	Low
LOC100129213	0	NaN	NaN	NaN	NaN	Low
CACNB2	1.08659	-0.0217959	0.145667	0.881058	NaN	Low
NSUN6	142.795	-0.188199	0.153653	0.220639	0.62454	OK
ARL5B	95.7808	-0.0778419	0.239787	0.745462	0.929164	OK
PLXDC2	309.528	-0.233129	0.145104	0.108136	0.465345	OK
MIR4675	0	NaN	NaN	NaN	NaN	Low
NEBL	233.565	-0.23468	0.156114	0.132773	0.507902	OK
C10orf113	0	NaN	NaN	NaN	NaN	Low
NEBL-AS1	0.616345	-0.131389	0.142321	0.355908	NaN	Low
C10orf114	60.5535	-0.229342	0.226373	0.311004	0.711654	OK
MIR1915	0	NaN	NaN	NaN	NaN	Low
SKIDA1	9.09661	-0.218411	0.287125	0.446846	NaN	Low
MLLT10	863.215	-0.202412	0.0836658	0.0155509	0.169195	OK
DNAJC1	259.295	0.0398959	0.128902	0.756937	0.932278	OK
EBLN1	0	NaN	NaN	NaN	NaN	Low
LOC100130992	3.91164	0.206931	0.253042	0.413487	NaN	Low
COMMD3-BMI1	0	NaN	NaN	NaN	NaN	Low
COMMD3	36.9	-0.169605	0.258869	0.512353	0.837196	OK
BMI1	8.02092	-0.098964	0.286013	0.729333	NaN	Low
SPAG6	0	NaN	NaN	NaN	NaN	Low
LOC100499489	16.9667	-0.164575	0.278343	0.554341	0.854928	OK
PIP4K2A	255.533	-0.0639904	0.138381	0.643779	0.889326	OK
ARMC3	0.0774984	0.0195616	0.0472692	0.678995	NaN	Low
MSRB2	236.054	-0.146063	0.147434	0.321832	0.720835	OK
PTF1A	0	NaN	NaN	NaN	NaN	Low
C10orf67	0.28615	0.00904797	0.0881438	0.918241	NaN	Low
OTUD1	104.721	-0.400837	0.178739	0.0249238	0.223953	OK
KIAA1217	2476.6	0.028598	0.0837779	0.732837	0.925272	OK
MIR603	0	NaN	NaN	NaN	NaN	Low
ARHGAP21	5980.73	-0.111927	0.0925255	0.226399	0.62897	OK
PRTFDC1	27.9832	-0.00940603	0.266032	0.971795	0.993047	OK
ENKUR	12.6091	0.0897803	0.28537	0.753058	0.930154	OK
THNSL1	124.432	-0.277678	0.199389	0.163728	0.557276	OK
GPR158-AS1	0	NaN	NaN	NaN	NaN	Low
GPR158	0.455783	0.0787465	0.0931144	0.397722	NaN	Low
MYO3A	0	NaN	NaN	NaN	NaN	Low
GAD2	0	NaN	NaN	NaN	NaN	Low
APBB1IP	0	NaN	NaN	NaN	NaN	Low
LINC00264	0	NaN	NaN	NaN	NaN	Low
LINC00202-2	0	NaN	NaN	NaN	NaN	Low
PDSS1	55.3206	0.366368	0.258364	0.156182	0.544054	OK
ABI1	2355.32	0.0776623	0.0844409	0.357717	0.743782	OK
LINC00202-1	24.4062	0.0369565	0.265509	0.889299	0.972169	OK
ANKRD26	168.509	-0.373218	0.203449	0.0665867	0.375693	OK
YME1L1	4582.18	-0.114945	0.0803611	0.152613	0.538958	OK
MASTL	184.314	-0.0593032	0.16267	0.715439	0.91685	OK
ACBD5	491.103	-0.0250299	0.121041	0.836176	0.955453	OK
LRRC37A6P	6.62967	0.0852342	0.276402	0.7578	NaN	Low
PTCHD3	0.692882	0.170258	0.13366	0.20273	NaN	Low
RAB18	1074.63	0.0471174	0.14713	NaN	NaN	Outlier
MKX	0.586936	0.0511515	0.107501	0.634201	NaN	Low
ARMC4	0.354728	0.0124163	0.0921947	0.892869	NaN	Low
MPP7	263.526	-0.325672	0.146368	0.0260794	0.229972	OK
WAC-AS1	312.851	-0.194648	0.12666	0.12435	0.492426	OK
WAC	3340.38	-0.0739719	0.0809466	0.360804	0.746303	OK
MIR5586	0	NaN	NaN	NaN	NaN	Low
BAMBI	93.8523	-0.0463308	0.182312	0.799396	0.943116	OK
LINC00837	0	NaN	NaN	NaN	NaN	Low
LYZL1	0	NaN	NaN	NaN	NaN	Low
PTCHD3P1	225.514	-0.025219	0.146612	0.863428	0.964318	OK
SVIL	2333.33	0.0940313	0.0711185	0.186109	0.586626	OK
MIR604	0	NaN	NaN	NaN	NaN	Low
MIR938	0	NaN	NaN	NaN	NaN	Low
KIAA1462	17.3861	-0.260705	0.283823	0.358333	0.74414	OK
MTPAP	165.901	0.00445617	0.16684	0.978692	0.994817	OK
MAP3K8	70.3343	0.920188	0.193485	1.9761e-06	0.000143296	OK
LYZL2	0	NaN	NaN	NaN	NaN	Low
ZNF438	86.9362	-0.221665	0.18654	0.234716	0.638061	OK
ZEB1-AS1	26.9139	-0.396802	0.262053	0.129974	0.503334	OK
ZEB1	56.4991	-0.0442941	0.217883	0.838906	0.956194	OK
ARHGAP12	417.253	-0.184243	0.155514	0.236122	0.639781	OK
KIF5B	4303.59	-0.0448546	0.0842551	0.594472	0.872923	OK
EPC1	327.541	-0.0942144	0.163099	0.563499	0.858372	OK
CCDC7	4.35277	-0.109528	0.2584	0.671661	NaN	Low
C10orf68	1.22514	-0.00778291	0.155206	0.960006	NaN	Low
ITGB1	28847.6	-0.0129818	0.0816724	0.873708	0.966457	OK
NRP1	1110.73	-0.362953	0.0917209	7.58507e-05	0.00365484	OK
LINC00838	0	NaN	NaN	NaN	NaN	Low
PARD3	1667.34	0.133041	0.082941	0.108703	0.466289	OK
CUL2	421.86	-0.171309	0.162301	0.291196	0.692792	OK
CREM	127.589	0.0668899	0.170338	0.694549	0.907282	OK
CCNY	754.955	-0.117926	0.101424	0.244949	0.648872	OK
GJD4	0	NaN	NaN	NaN	NaN	Low
FZD8	32.2272	0.409331	0.263441	0.120235	0.486274	OK
MIR4683	0	NaN	NaN	NaN	NaN	Low
ANKRD30A	0	NaN	NaN	NaN	NaN	Low
MTRNR2L7	0	NaN	NaN	NaN	NaN	Low
ZNF248	193.037	-0.20643	0.135748	0.128338	0.500438	OK
ZNF33BP1	0	NaN	NaN	NaN	NaN	Low
ZNF25	114.04	-0.125015	0.17952	0.486186	0.821025	OK
ZNF33A	769.435	-0.126976	0.114072	0.265655	0.669143	OK
ZNF37A	465.983	-0.220661	0.143598	0.124377	0.492426	OK
LOC100129055	0	NaN	NaN	NaN	NaN	Low
HSD17B7P2	33.7606	-0.449644	0.256381	0.0794627	0.409874	OK
SEPT7L	0	NaN	NaN	NaN	NaN	Low
LOC399744	23.2352	-0.0676135	0.275836	0.806362	0.94391	OK
ACTR3BP5	0	NaN	NaN	NaN	NaN	Low
LOC441666	6.89565	-0.358732	0.28014	0.200353	NaN	Low
LINC00839	30.7566	0.266523	0.268633	0.321127	0.720615	OK
ZNF37BP	231.315	-0.172443	0.138831	0.214197	0.619413	OK
ZNF33B	235.774	-0.203104	0.130231	0.118861	0.484852	OK
BMS1	1849.5	0.116735	0.102119	0.252985	0.65628	OK
MIR5100	0	NaN	NaN	NaN	NaN	Low
RET	27.3891	-0.0243757	0.255388	0.923961	0.980442	OK
CSGALNACT2	322.156	0.17582	0.122941	0.152684	0.538958	OK
RASGEF1A	176.675	0.00259648	0.13789	0.984977	0.995936	OK
FXYD4	0	NaN	NaN	NaN	NaN	Low
HNRNPF	4755.8	0.0945019	0.0996983	0.343191	0.736908	OK
ZNF487P	34.2464	-0.00439012	0.264212	0.986743	0.996289	OK
ZNF239	28.1585	0.265529	0.250182	0.288534	0.689368	OK
ZNF485	48.6292	0.309627	0.21945	0.158269	0.548806	OK
ZNF32-AS3	0.39346	-0.0785576	0.0922542	0.394473	NaN	Low
ZNF32	159.023	-0.215176	0.184956	0.244671	0.648872	OK
ZNF32-AS1	0.630518	-0.104319	0.105528	0.322886	NaN	Low
ZNF32-AS2	2.72086	0.01923	0.227455	0.932624	NaN	Low
HNRNPA3P1	0	NaN	NaN	NaN	NaN	Low
LINC00619	0	NaN	NaN	NaN	NaN	Low
LINC00840	0	NaN	NaN	NaN	NaN	Low
LINC00841	0	NaN	NaN	NaN	NaN	Low
LOC100130539	0	NaN	NaN	NaN	NaN	Low
CXCL12	0	NaN	NaN	NaN	NaN	Low
TMEM72-AS1	0	NaN	NaN	NaN	NaN	Low
TMEM72	0	NaN	NaN	NaN	NaN	Low
RASSF4	27.1284	0.0245442	0.269597	0.927461	0.980812	OK
C10orf10	93.583	0.186765	0.198729	0.34732	0.739368	OK
C10orf25	4.98195	-0.236167	0.251393	0.347509	NaN	Low
ZNF22	115.848	0.166397	0.186493	0.372262	0.752294	OK
RSU1P2	0	NaN	NaN	NaN	NaN	Low
ANKRD30BP3	0	NaN	NaN	NaN	NaN	Low
MIR3156-1	0	NaN	NaN	NaN	NaN	Low
OR13A1	0.197521	-0.0428081	0.0687346	0.533415	NaN	Low
ALOX5	35.1673	-0.088468	0.263547	0.737111	0.926544	OK
MARCH8	99.5428	-0.284209	0.18889	0.13242	0.507793	OK
ZFAND4	25.7526	-0.294204	0.273602	0.282241	0.684297	OK
FAM21C	402.939	0.0158498	0.101191	0.875534	0.967528	OK
AGAP4	59.5557	0.330329	0.228361	0.14803	0.533781	OK
PTPN20B	0	NaN	NaN	NaN	NaN	Low
PTPN20A	0	NaN	NaN	NaN	NaN	Low
BMS1P1	0	NaN	NaN	NaN	NaN	Low
BMS1P5	0	NaN	NaN	NaN	NaN	Low
GLUD1P7	0.880896	0.065772	0.11814	0.577713	NaN	Low
FAM35BP	0	NaN	NaN	NaN	NaN	Low
SYT15	0.223574	0.0450816	0.0712796	0.527085	NaN	Low
GPRIN2	16.2969	0.055586	0.284756	0.845232	0.958465	OK
PPYR1	2.09651	-0.100532	0.187297	0.591438	NaN	Low
LINC00842	255.604	-0.0940158	0.128594	0.464716	0.808315	OK
HNRNPA1P33	780.609	0.107049	0.103935	0.303025	0.705037	OK
ANXA8	0	NaN	NaN	NaN	NaN	Low
ANXA8L1	0	NaN	NaN	NaN	NaN	Low
FAM25G	0	NaN	NaN	NaN	NaN	Low
FAM25B	0	NaN	NaN	NaN	NaN	Low
FAM25C	0	NaN	NaN	NaN	NaN	Low
AGAP9	1.53268	0.185335	0.187337	0.32251	NaN	Low
BMS1P2	0	NaN	NaN	NaN	NaN	Low
BMS1P6	0	NaN	NaN	NaN	NaN	Low
FAM35DP	0.354728	0.0124163	0.0921947	0.892869	NaN	Low
ANXA8L2	924.045	0.332026	0.102269	0.00116799	0.0307497	OK
FAM21B	174.335	-0.00210519	0.146868	0.988564	0.996989	OK
CTSL1P2	0	NaN	NaN	NaN	NaN	Low
ZNF488	47.3414	-0.925233	0.223797	3.56121e-05	0.00198022	OK
RBP3	0	NaN	NaN	NaN	NaN	Low
GDF2	0	NaN	NaN	NaN	NaN	Low
GDF10	0.227892	0.0456636	0.0717276	0.52437	NaN	Low
FRMPD2P1	0	NaN	NaN	NaN	NaN	Low
LOC399753	2.27872	-0.0197983	0.211914	0.925565	NaN	Low
FRMPD2	9.00601	0.0334356	0.281954	0.905604	NaN	Low
MAPK8	216.405	-0.0148198	0.132492	0.910939	0.978484	OK
ARHGAP22	117.301	0.287388	0.180442	0.11123	0.469888	OK
WDFY4	0.395041	-0.0750007	0.0902139	0.405768	NaN	Low
LRRC18	0	NaN	NaN	NaN	NaN	Low
MIR4294	0	NaN	NaN	NaN	NaN	Low
VSTM4	0	NaN	NaN	NaN	NaN	Low
FAM170B-AS1	0	NaN	NaN	NaN	NaN	Low
FAM170B	0	NaN	NaN	NaN	NaN	Low
C10orf128	0	NaN	NaN	NaN	NaN	Low
C10orf71	0	NaN	NaN	NaN	NaN	Low
DRGX	0	NaN	NaN	NaN	NaN	Low
ERCC6	569.451	-0.0827965	0.109615	0.450046	0.799853	OK
PGBD3	99.5534	-0.166069	0.194249	0.392589	0.763289	OK
CHAT	0	NaN	NaN	NaN	NaN	Low
SLC18A3	0	NaN	NaN	NaN	NaN	Low
C10orf53	0	NaN	NaN	NaN	NaN	Low
OGDHL	0	NaN	NaN	NaN	NaN	Low
PARG	280.212	-0.0638417	0.149104	0.668528	0.896984	OK
AGAP8	2.63303	0.105952	0.208623	0.61155	NaN	Low
LOC728407	0	NaN	NaN	NaN	NaN	Low
AGAP7	0	NaN	NaN	NaN	NaN	Low
MSMB	52.6067	0.11411	0.232102	0.622976	0.882236	OK
NCOA4	2748.37	-0.0443556	0.0834508	0.59506	0.872923	OK
TIMM23	367.034	0.0750301	0.118616	0.527029	0.843784	OK
AGAP6	105.319	0.121743	0.173889	0.483851	0.819079	OK
FLJ31813	2.7535	-0.221264	0.222601	0.320226	NaN	Low
FAM21A	6.73194	-0.326822	0.281517	0.24567	NaN	Low
ASAH2	0.382888	0.104765	0.107138	0.328146	NaN	Low
SGMS1	369.591	-0.0600032	0.112267	0.593019	0.871983	OK
ASAH2B	9.00971	0.161729	0.284991	0.570382	NaN	Low
A1CF	0	NaN	NaN	NaN	NaN	Low
PRKG1	14.8811	-0.271245	0.283062	0.337935	0.735055	OK
MIR605	0	NaN	NaN	NaN	NaN	Low
CSTF2T	512.291	0.00702895	0.118019	0.952508	0.988435	OK
PRKG1-AS1	1.76905	-0.0298671	0.204604	0.883941	NaN	Low
DKK1	512.709	-0.208442	0.113033	0.065171	0.371355	OK
MBL2	0	NaN	NaN	NaN	NaN	Low
PCDH15	2.82567	-0.124409	0.245411	0.612195	NaN	Low
MTRNR2L5	0	NaN	NaN	NaN	NaN	Low
ZWINT	276.814	-0.212364	0.147208	0.149131	0.534061	OK
MIR3924	0	NaN	NaN	NaN	NaN	Low
IPMK	88.8756	-0.294079	0.239682	0.219838	0.624226	OK
CISD1	258.777	0.351147	0.150133	0.0193407	0.192476	OK
UBE2D1	141.215	-0.248413	0.178806	0.164746	0.558048	OK
TFAM	241.69	-0.196083	0.183941	NaN	NaN	Outlier
BICC1	134.596	0.274138	0.195508	0.16086	0.553614	OK
FAM133CP	0	NaN	NaN	NaN	NaN	Low
PHYHIPL	5.11363	-0.262998	0.271106	0.332	NaN	Low
FAM13C	16.3532	-0.623326	0.281641	0.0268843	0.233613	OK
SLC16A9	52.976	0.00710803	0.225368	0.974839	0.993998	OK
M1	0	NaN	NaN	NaN	NaN	Low
CCDC6	1270.29	-0.277641	0.105339	0.00839689	0.117651	OK
C10orf40	0	NaN	NaN	NaN	NaN	Low
ANK3	519.781	-0.346099	0.113856	0.00236731	0.0521396	OK
CDK1	151.284	-0.369779	0.157372	0.0187877	0.188791	OK
RHOBTB1	243.426	0.00711004	0.15204	0.962701	0.991046	OK
TMEM26	0	NaN	NaN	NaN	NaN	Low
C10orf107	0.232495	0.0520903	0.076326	0.494941	NaN	Low
ARID5B	483.813	-0.168227	0.126358	0.183073	0.583083	OK
MIR548AV	0	NaN	NaN	NaN	NaN	Low
RTKN2	32.8359	-0.152669	0.245235	0.533587	0.846855	OK
ZNF365	50.8567	-0.468668	0.231036	0.0425041	0.3038	OK
ADO	116.723	-0.343289	0.18531	0.063952	0.369128	OK
EGR2	2.60306	-0.458247	0.234959	0.0511373	NaN	Low
NRBF2	556.33	0.136545	0.124928	0.274398	0.677361	OK
JMJD1C	899.448	-0.284626	0.121722	0.0193707	0.19262	OK
MIR1296	0.36517	-0.00241845	0.0945833	0.979601	NaN	Low
JMJD1C-AS1	4.23273	-0.379293	0.266516	0.154691	NaN	Low
REEP3	1087.88	-0.140719	0.111118	0.205372	0.60904	OK
ANXA2P3	28.7139	-0.862665	0.273672	NaN	NaN	Outlier
CTNNA3	0.30539	0.0833195	0.0962225	0.386542	NaN	Low
LRRTM3	0	NaN	NaN	NaN	NaN	Low
DNAJC12	2.82014	0.36343	0.233884	0.120211	NaN	Low
SIRT1	105.395	-0.278744	0.16857	0.0982122	0.447075	OK
HERC4	1133.87	0.00616517	0.129005	0.961883	0.990728	OK
MYPN	27.4038	0.743512	0.26394	0.00484785	0.0833749	OK
ATOH7	0	NaN	NaN	NaN	NaN	Low
PBLD	50.3068	-0.396893	0.228925	0.0829661	0.418714	OK
HNRNPH3	4829.25	-0.0311114	0.110279	0.777855	0.938223	OK
RUFY2	289.23	-0.194812	0.181773	0.28384	0.684297	OK
DNA2	56.8252	-0.167881	0.244884	0.492996	0.824764	OK
SLC25A16	102.377	0.0632219	0.180539	0.726201	0.921688	OK
TET1	6.86934	-0.295754	0.284474	0.298502	NaN	Low
CCAR1	2050.85	-0.0767243	0.0969116	0.428539	0.788093	OK
SNORD98	0.981978	-0.0222887	0.139373	0.872943	NaN	Low
STOX1	0	NaN	NaN	NaN	NaN	Low
DDX50	678.159	-0.100798	0.10805	0.350879	0.741469	OK
DDX21	3770.58	-0.0318225	0.118629	0.788505	0.941537	OK
KIAA1279	755.253	0.0584423	0.112038	0.601929	0.875282	OK
SRGN	10.1882	-0.0559862	0.287086	0.845381	0.958465	OK
VPS26A	785.14	-0.197564	0.163403	NaN	NaN	Outlier
SUPV3L1	327.91	0.0106179	0.116508	0.927386	0.980812	OK
HKDC1	32.9078	-0.398297	0.27289	0.144413	0.529011	OK
HK1	7755.67	0.142628	0.0715742	0.0462909	0.316262	OK
TACR2	0.898614	0.170132	0.133495	0.202504	NaN	Low
TSPAN15	317.993	-0.0687754	0.127593	0.589872	0.870868	OK
NEUROG3	0	NaN	NaN	NaN	NaN	Low
C10orf35	96.5745	0.0330308	0.182381	0.856282	0.961864	OK
COL13A1	16.1077	0.0861262	0.28597	0.763284	0.932569	OK
H2AFY2	456.438	0.029315	0.103372	0.776726	0.937604	OK
AIFM2	83.0604	0.271463	0.180248	0.132052	0.50704	OK
TYSND1	485.901	-0.074842	0.140186	0.593428	0.872385	OK
SAR1A	2066.15	-0.122576	0.129006	0.342033	0.736511	OK
PPA1	1473.9	0.0939967	0.100378	0.349051	0.74111	OK
NPFFR1	0	NaN	NaN	NaN	NaN	Low
LRRC20	48.5934	0.251696	0.231966	0.277898	0.68115	OK
EIF4EBP2	1100.09	-0.248847	0.100159	0.012972	0.153664	OK
NODAL	7.0512	-0.13423	0.278332	0.629616	NaN	Low
PALD1	7.93283	0.0815222	0.286627	0.776089	NaN	Low
PRF1	0.227892	0.0456636	0.0717276	0.52437	NaN	Low
ADAMTS14	12.716	0.163126	0.28643	0.569008	0.860324	OK
TBATA	0	NaN	NaN	NaN	NaN	Low
SGPL1	1118.71	-0.00288413	0.083105	0.972315	0.993117	OK
PCBD1	973.846	-0.0402172	0.0962357	0.676018	0.900292	OK
UNC5B	771.672	-0.301623	0.143039	0.034972	0.271316	OK
UNC5B-AS1	15.6022	-0.0249471	0.284262	0.930067	0.98131	OK
SLC29A3	176.538	-0.298677	0.143962	0.0380149	0.286034	OK
CDH23	1.7052	-0.0588471	0.184306	0.749506	NaN	Low
C10orf105	0.617034	-0.0386558	0.110102	0.725521	NaN	Low
C10orf54	579.613	-0.0659964	0.13576	0.626879	0.883962	OK
PSAP	19202	-0.164447	0.0782898	0.0356855	0.274243	OK
CHST3	761.374	-0.173574	0.0938219	0.0643079	0.369898	OK
SPOCK2	6.9915	-0.147847	0.272902	0.587984	NaN	Low
ASCC1	628.179	-0.103285	0.125151	0.40921	0.775042	OK
ANAPC16	669.641	-0.0962629	0.0862647	0.264464	0.667894	OK
DDIT4	7940.29	-0.15503	0.0897214	0.0840059	0.420029	OK
DNAJB12	562.96	0.253485	0.114483	0.0268176	0.233435	OK
MIR1256	0	NaN	NaN	NaN	NaN	Low
MICU1	647.295	-0.141948	0.114732	0.216007	0.621479	OK
MCU	1261.63	-0.0605801	0.090604	0.503735	0.8314	OK
MIR4676	0	NaN	NaN	NaN	NaN	Low
OIT3	0.131153	-0.0312393	0.0589286	0.596028	NaN	Low
PLA2G12B	0	NaN	NaN	NaN	NaN	Low
P4HA1	2350.49	-0.0621457	0.107879	0.564568	0.858658	OK
NUDT13	33.8407	-0.569651	0.262191	0.0298059	0.247811	OK
ECD	619.456	0.0639726	0.120905	0.596726	0.874025	OK
FAM149B1	320.248	-0.100434	0.150622	0.504902	0.831865	OK
DNAJC9	454.948	0.118585	0.100416	0.237626	0.640977	OK
DNAJC9-AS1	0.980054	-0.0192739	0.124151	0.876627	NaN	Low
MRPS16	837.206	0.0380686	0.0855067	0.656166	0.891472	OK
TTC18	65.559	-0.0847831	0.239321	0.72314	0.920819	OK
ANXA7	1770.91	0.0322698	0.095606	0.735718	0.925995	OK
MSS51	22.3867	0.255151	0.272368	0.348869	0.740934	OK
PPP3CB	360.543	0.00761177	0.153001	0.960322	0.99027	OK
USP54	492.591	0.408347	0.106777	0.000131136	0.00566579	OK
MYOZ1	0.472479	-0.125852	0.115046	0.273986	NaN	Low
SYNPO2L	0.967029	0.132363	0.157254	0.399948	NaN	Low
AGAP5	47.1836	0.183389	0.24179	0.448174	0.79893	OK
BMS1P4	65.6085	0.0772939	0.219504	0.724741	0.921205	OK
GLUD1P3	22.8147	-0.276601	0.262012	0.291113	0.692727	OK
SEC24C	3339.19	0.18311	0.0706295	0.00952705	0.127435	OK
FUT11	476.546	0.0299748	0.11752	0.798675	0.943116	OK
CHCHD1	265.968	0.157135	0.170972	0.358059	0.744081	OK
ZSWIM8	1629.36	0.188049	0.108305	0.0825125	0.417559	OK
ZSWIM8-AS1	27.2405	0.0677116	0.287024	0.813503	0.946111	OK
NDST2	352.904	0.140955	0.10813	0.192382	0.596085	OK
CAMK2G	877.857	0.0815217	0.0937709	0.384644	0.759539	OK
C10orf55	103.64	0.363643	0.278881	NaN	NaN	Outlier
PLAU	10480.2	0.53818	0.0795567	1.33558e-11	2.54787e-09	OK
VCL	3725.26	0.00017443	0.0640195	0.997826	0.999773	OK
AP3M1	1508.79	-0.113089	0.0878319	0.197899	0.602308	OK
ADK	573.992	-0.0191358	0.107142	0.85825	0.962746	OK
KAT6B	721.089	-0.159281	0.100635	0.113477	0.473458	OK
DUPD1	0	NaN	NaN	NaN	NaN	Low
DUSP13	1.71403	-0.203963	0.194052	0.293224	NaN	Low
SAMD8	795.122	-0.0714963	0.10898	0.511791	0.8369	OK
VDAC2	983.598	0.105245	0.0895031	0.239641	0.643052	OK
COMTD1	71.6711	-0.0520966	0.189109	0.782944	0.939516	OK
ZNF503-AS1	0.232495	0.0520903	0.076326	0.494941	NaN	Low
ZNF503	203.128	-0.0273368	0.20159	0.892133	0.972697	OK
ZNF503-AS2	21.8047	0.0139789	0.264196	0.957803	0.989777	OK
C10orf11	41.6728	0.1533	0.260479	0.556177	0.855484	OK
KCNMA1	442.115	-0.444467	0.106595	3.05055e-05	0.00173035	OK
DLG5	1585.25	-0.0868854	0.0690553	0.208319	0.611977	OK
DLG5-AS1	4.87568	-0.439109	0.266137	0.0989562	NaN	Low
POLR3A	917.719	0.0757326	0.0937083	0.418991	0.781843	OK
RPS24	18514.4	-0.042744	0.0939133	0.649006	0.890382	OK
LINC00856	0	NaN	NaN	NaN	NaN	Low
LINC00595	0	NaN	NaN	NaN	NaN	Low
ZMIZ1-AS1	5.02052	-0.395275	0.274792	0.150306	NaN	Low
ZMIZ1	1121.68	-0.151839	0.106962	0.155738	0.54368	OK
PPIF	625.113	0.333909	0.0990272	0.00074653	0.0222387	OK
ZCCHC24	77.7049	-0.147414	0.185055	0.425686	0.785723	OK
EIF5AL1	52.0721	-0.398062	0.245551	0.104996	0.458594	OK
SFTPA2	0.378571	0.10414	0.106834	0.329668	NaN	Low
SFTPA1	0	NaN	NaN	NaN	NaN	Low
BEND3P3	1.95206	0.375065	0.208769	0.0724063	NaN	Low
LOC642361	20.047	0.00849017	0.278694	0.975697	0.994327	OK
LOC100288974	3.79441	-0.0358532	0.238247	0.88038	NaN	Low
MBL1P	10.9212	-0.0912969	0.286832	0.750261	0.929897	OK
SFTPD	5.36754	0.145954	0.275487	0.596248	NaN	Low
TMEM254-AS1	8.71247	-0.0467454	0.28666	0.870464	NaN	Low
TMEM254	347.459	-0.0975941	0.105241	0.353751	0.742818	OK
PLAC9	0.197521	-0.0428081	0.0687346	0.533415	NaN	Low
ANXA11	3417.63	0.222885	0.0873945	0.0107621	0.136035	OK
LINC00857	74.561	-0.0334685	0.185683	0.85696	0.962041	OK
MAT1A	1.27521	-0.348823	0.180515	0.0533136	NaN	Low
DYDC1	0	NaN	NaN	NaN	NaN	Low
DYDC2	1.80443	0.069124	0.169848	0.684025	NaN	Low
FAM213A	1397.5	0.0500027	0.0997652	0.616228	0.879512	OK
TSPAN14	4787.51	0.127347	0.0828376	0.124217	0.492426	OK
SH2D4B	1.00832	0.089124	0.164627	0.588253	NaN	Low
NRG3	0	NaN	NaN	NaN	NaN	Low
GHITM	3002.61	-0.00481234	0.0876541	0.956217	0.989327	OK
C10orf99	3.87441	-0.107624	0.256033	0.674229	NaN	Low
CDHR1	88.2819	-0.290346	0.185468	0.117471	0.481798	OK
LRIT2	0	NaN	NaN	NaN	NaN	Low
LRIT1	0	NaN	NaN	NaN	NaN	Low
RGR	0	NaN	NaN	NaN	NaN	Low
LINC00858	0	NaN	NaN	NaN	NaN	Low
CCSER2	620.649	-0.101742	0.123065	0.408389	0.774297	OK
GRID1-AS1	0	NaN	NaN	NaN	NaN	Low
GRID1	1.6052	-0.0494674	0.19058	0.795201	NaN	Low
MIR346	0	NaN	NaN	NaN	NaN	Low
WAPAL	1078.79	-0.113342	0.132323	0.391691	0.763289	OK
OPN4	0	NaN	NaN	NaN	NaN	Low
LDB3	0.197521	-0.0428081	0.0687346	0.533415	NaN	Low
BMPR1A	235.827	-0.0284786	0.149883	0.849304	0.960278	OK
MMRN2	16.5424	-0.0883916	0.27939	0.751719	0.930154	OK
SNCG	460.597	-0.0776318	0.215875	NaN	NaN	Outlier
ADIRF	836.223	0.0449897	0.164339	NaN	NaN	Outlier
AGAP11	20.4959	-0.0164018	0.274026	0.952271	0.988435	OK
FAM25A	9.36979	0.0884018	0.287192	0.758223	NaN	Low
GLUD1	1463.89	0.100056	0.0720932	0.165178	0.558552	OK
FAM35A	187.267	-0.112922	0.177644	0.524994	0.84271	OK
FAM22A	1.87736	-0.16878	0.209942	0.421432	NaN	Low
LOC728190	229.821	-0.0157323	0.126334	0.900897	0.975226	OK
LOC439994	19.2346	-0.576695	0.27151	0.0336678	0.264364	OK
FAM22D	32.0615	-0.192775	0.266777	0.469922	0.811564	OK
LOC728218	0	NaN	NaN	NaN	NaN	Low
MIR4678	0	NaN	NaN	NaN	NaN	Low
MINPP1	166.323	-0.216562	0.216807	NaN	NaN	Outlier
PAPSS2	92.7872	0.176338	0.199479	0.376701	0.755106	OK
ATAD1	689.352	-0.203735	0.113919	0.0737088	0.394982	OK
CFL1P1	0.989563	-0.110821	0.1428	0.437713	NaN	Low
KLLN	17.5058	0.193723	0.275694	0.48226	0.818421	OK
PTEN	652.999	-0.300449	0.123334	0.0148484	0.165575	OK
RNLS	43.6301	-0.186441	0.222958	0.403033	0.771393	OK
LIPJ	0.154997	0.0363927	0.0641175	0.57031	NaN	Low
LIPF	0	NaN	NaN	NaN	NaN	Low
LIPK	7.56265	-0.126938	0.27126	0.639816	NaN	Low
LIPN	0	NaN	NaN	NaN	NaN	Low
LIPM	0	NaN	NaN	NaN	NaN	Low
ANKRD22	52.2309	0.226836	0.243535	0.351631	0.741536	OK
STAMBPL1	26.2792	-0.123942	0.256573	0.629047	0.88508	OK
ACTA2	266.546	-0.145987	0.14338	0.308594	0.709018	OK
FAS	359.287	-0.111777	0.163086	0.493098	0.824823	OK
FAS-AS1	0.154997	0.0363927	0.0641175	0.57031	NaN	Low
MIR4679-2	0	NaN	NaN	NaN	NaN	Low
MIR4679-1	0	NaN	NaN	NaN	NaN	Low
CH25H	3.96008	-0.145239	0.259381	0.575517	NaN	Low
LIPA	1499.9	-0.166834	0.0958871	0.0818767	0.416265	OK
IFIT2	481.482	-0.354431	0.183152	NaN	NaN	Outlier
IFIT3	352.563	0.649709	0.17779	NaN	NaN	Outlier
IFIT1B	0	NaN	NaN	NaN	NaN	Low
IFIT1	192.113	0.687769	0.208859	NaN	NaN	Outlier
IFIT5	294.987	0.101387	0.136741	0.458419	0.805376	OK
SLC16A12	3.60526	0.144754	0.242349	0.550311	NaN	Low
PANK1	105.951	-0.275783	0.192211	0.151347	0.537966	OK
MIR107	0	NaN	NaN	NaN	NaN	Low
FLJ37201	0.378571	0.10414	0.106834	0.329668	NaN	Low
KIF20B	224.794	-0.474094	0.21696	NaN	NaN	Outlier
LOC643529	25.7707	-0.0713278	0.276361	0.796333	0.943116	OK
HTR7	153.144	0.0675678	0.150481	0.653423	0.891088	OK
RPP30	447.07	0.0317973	0.104899	0.761796	0.932569	OK
ANKRD1	24.1173	-0.148574	0.274597	0.588465	0.869945	OK
LINC00502	0	NaN	NaN	NaN	NaN	Low
NUDT9P1	1.18227	0.172211	0.164728	0.295826	NaN	Low
PCGF5	181.613	0.0571739	0.167242	0.732454	0.925133	OK
LOC100188947	2.28469	-0.194046	0.208356	0.351687	NaN	Low
HECTD2	57.2829	-0.193743	0.215252	0.36808	0.750028	OK
PPP1R3C	113.5	-0.469648	0.185107	0.0111755	0.139133	OK
TNKS2	799.462	-0.344481	0.0967876	0.00037207	0.013107	OK
FGFBP3	18.3269	-0.189957	0.283657	0.503066	0.831104	OK
BTAF1	861.118	-0.129974	0.116005	0.262533	0.665881	OK
CPEB3	28.6014	-0.309756	0.267028	0.246044	0.649967	OK
MARCH5	716.072	-0.243731	0.132872	0.0666064	0.375693	OK
MARK2P9	0	NaN	NaN	NaN	NaN	Low
IDE	535.016	-0.0567123	0.115932	0.624711	0.883084	OK
KIF11	150.756	-0.349523	0.19062	0.0667125	0.375693	OK
HHEX	5.4598	-0.328683	0.272958	0.22853	NaN	Low
EXOC6	97.7102	0.0180598	0.223769	0.935674	0.983585	OK
CYP26C1	0.227892	0.0456636	0.0717276	0.52437	NaN	Low
CYP26A1	0	NaN	NaN	NaN	NaN	Low
MYOF	17960.5	-0.0193643	0.0743906	0.794628	0.942868	OK
CEP55	356.761	-0.354263	0.106076	0.000838648	0.0239614	OK
FFAR4	0	NaN	NaN	NaN	NaN	Low
RBP4	0.154997	0.0363927	0.0641175	0.57031	NaN	Low
PDE6C	0	NaN	NaN	NaN	NaN	Low
FRA10AC1	450.067	-0.242277	0.173576	NaN	NaN	Outlier
LGI1	0	NaN	NaN	NaN	NaN	Low
SLC35G1	24.8001	-0.169185	0.263207	0.520364	0.8405	OK
PIPSL	7.63153	-0.0204814	0.278191	0.94131	NaN	Low
PLCE1	78.6582	-0.49745	0.188563	0.00833691	0.117161	OK
LOC100128054	0	NaN	NaN	NaN	NaN	Low
NOC3L	261.407	-0.178931	0.147538	0.225214	0.628268	OK
TBC1D12	149.966	-0.173037	0.169211	0.306493	0.708259	OK
HELLS	38.8611	-0.436016	0.232021	0.0602161	0.362466	OK
CYP2C18	9.81375	0.015373	0.285754	0.957096	NaN	Low
CYP2C19	0.154997	0.0363927	0.0641175	0.57031	NaN	Low
CYP2C9	0.983036	-0.124923	0.145829	0.391642	NaN	Low
CYP2C8	4.29362	-0.217582	0.241789	0.368183	NaN	Low
C10orf129	0	NaN	NaN	NaN	NaN	Low
PDLIM1	7889.15	0.010406	0.0736716	0.887674	0.971364	OK
SORBS1	14.0572	-0.158041	0.285194	0.579475	0.865306	OK
ALDH18A1	1393.56	0.131642	0.088879	0.138569	0.518193	OK
TCTN3	484.51	-0.0781986	0.108139	0.469598	0.811453	OK
ENTPD1	4.993	-0.372121	0.266095	0.161976	NaN	Low
LOC728558	20.7928	0.128143	0.276305	0.64281	0.889309	OK
C10orf131	1.28163	0.231776	0.179475	0.196561	NaN	Low
CC2D2B	0.455783	0.0787465	0.0931144	0.397722	NaN	Low
CCNJ	172.545	0.365527	0.158473	0.0210798	0.203012	OK
MIR3157	0	NaN	NaN	NaN	NaN	Low
ZNF518A	176.765	-0.380757	0.221965	NaN	NaN	Outlier
BLNK	181.472	-0.589966	0.134659	1.18042e-05	0.000721044	OK
DNTT	0	NaN	NaN	NaN	NaN	Low
OPALIN	0	NaN	NaN	NaN	NaN	Low
TLL2	44.3672	-0.676687	0.241926	0.0051566	0.0864405	OK
TM9SF3	2208.12	-0.259228	0.16415	NaN	NaN	Outlier
PIK3AP1	1.64182	-0.134068	0.183162	0.464192	NaN	Low
LCOR	372.501	-0.339814	0.180967	NaN	NaN	Outlier
C10orf12	297.78	-0.0476599	0.12866	0.71106	0.915402	OK
SLIT1	2.29199	0.223915	0.218143	0.304677	NaN	Low
LOC100505540	0	NaN	NaN	NaN	NaN	Low
ARHGAP19-SLIT1	0	NaN	NaN	NaN	NaN	Low
ARHGAP19	148.948	-0.246018	0.170198	0.148323	0.533804	OK
FRAT1	26.0406	-0.645002	0.257037	0.0120945	0.146171	OK
FRAT2	161.785	-0.0434662	0.143091	0.761306	0.932569	OK
RRP12	335.909	0.364569	0.146901	0.0130748	0.154242	OK
PGAM1	3204.8	0.136728	0.0807486	0.0904068	0.43317	OK
EXOSC1	181.424	0.328838	0.138238	0.0173703	0.180337	OK
ZDHHC16	1371.68	0.0106397	0.0989724	0.914391	0.979255	OK
MMS19	869.659	0.107436	0.0937906	0.252006	0.655384	OK
UBTD1	164.293	-0.0544807	0.197775	0.782956	0.939516	OK
ANKRD2	23.3229	-0.160748	0.287224	NaN	NaN	Outlier
HOGA1	10.8887	-0.124206	0.287187	0.665385	0.895947	OK
C10orf62	0.223574	0.0450816	0.0712796	0.527085	NaN	Low
MIR5692C2	0	NaN	NaN	NaN	NaN	Low
MORN4	205.99	0.108896	0.144627	0.451485	0.801032	OK
PI4K2A	2281.11	-0.101317	0.089822	0.259332	0.662639	OK
AVPI1	564.786	0.0539979	0.109081	0.620582	0.880751	OK
MARVELD1	1059.79	-0.0481632	0.10246	0.638304	0.889223	OK
ZFYVE27	348.718	0.188518	0.11014	0.0869654	0.425991	OK
SFRP5	0	NaN	NaN	NaN	NaN	Low
GOLGA7B	71.7402	0.352672	0.19709	0.0735509	0.394477	OK
CRTAC1	0.197521	-0.0428081	0.0687346	0.533415	NaN	Low
R3HCC1L	352.626	-0.106284	0.108717	0.328258	0.727871	OK
LOXL4	55.0241	-0.521377	0.253409	0.0396427	0.292427	OK
PYROXD2	93.4889	-0.255624	0.219253	0.243661	0.648229	OK
MIR1287	0	NaN	NaN	NaN	NaN	Low
HPS1	459.024	-0.0912183	0.131141	0.486695	0.821385	OK
MIR4685	0	NaN	NaN	NaN	NaN	Low
HPSE2	0.459827	-0.124092	0.114294	0.277598	NaN	Low
CNNM1	6.44143	-0.189219	0.273513	0.489058	NaN	Low
GOT1	677.704	0.16034	0.108355	0.138935	0.518603	OK
NKX2-3	0	NaN	NaN	NaN	NaN	Low
SLC25A28	463.608	0.400032	0.101421	8.00414e-05	0.00380273	OK
ENTPD7	985.73	-0.0392488	0.110694	0.722912	0.920624	OK
COX15	501.059	-0.134328	0.0981226	0.171006	0.565367	OK
CUTC	244.902	0.0737	0.158131	0.641166	0.889309	OK
ABCC2	20.2964	-0.421127	0.271753	0.121221	0.487847	OK
DNMBP	786.627	-0.150771	0.109767	0.169579	0.563262	OK
DNMBP-AS1	4.39773	0.00857279	0.256067	0.973293	NaN	Low
CPN1	0.433747	0.000695227	0.097478	0.994309	NaN	Low
ERLIN1	721.952	-0.0820612	0.100986	0.416449	0.780645	OK
CHUK	247.843	-0.0722441	0.143742	0.615247	0.879127	OK
CWF19L1	195.968	0.130109	0.15121	0.389541	0.76236	OK
SNORA12	1.51334	0.0626698	0.16156	0.698088	NaN	Low
BLOC1S2	608.126	-0.199431	0.101908	0.0503507	0.329124	OK
PKD2L1	0.197521	-0.0428081	0.0687346	0.533415	NaN	Low
SCD	36694.9	-0.134175	0.0670682	0.0454389	0.3142	OK
LINC00263	132.362	-0.0581693	0.156839	0.710722	0.915251	OK
WNT8B	0.395041	-0.0750007	0.0902139	0.405768	NaN	Low
SEC31B	114.46	-0.128401	0.159405	0.420529	0.782866	OK
NDUFB8	927.835	0.373784	0.13479	0.00555276	0.0908367	OK
HIF1AN	1421.95	0.0173023	0.0757341	0.819287	0.948469	OK
PAX2	0	NaN	NaN	NaN	NaN	Low
FAM178A	342.306	-0.538083	0.15827	0.000674412	0.0202978	OK
SEMA4G	113.501	0.15477	0.167747	0.356194	0.74332	OK
MIR608	0	NaN	NaN	NaN	NaN	Low
MRPL43	528.428	0.0519502	0.1692	0.758817	0.932569	OK
C10orf2	415.903	0.161463	0.114743	0.159378	0.551009	OK
LZTS2	753.267	0.0129392	0.141286	0.927031	0.980812	OK
PDZD7	50.2076	0.217184	0.218624	0.320508	0.71946	OK
SFXN3	945.933	0.124301	0.0942119	0.187043	0.587724	OK
KAZALD1	4.02209	-0.114097	0.242214	0.637598	NaN	Low
TLX1NB	0	NaN	NaN	NaN	NaN	Low
TLX1	24.1135	0.198522	0.267317	0.457697	0.805178	OK
LBX1	0	NaN	NaN	NaN	NaN	Low
FLJ41350	0	NaN	NaN	NaN	NaN	Low
BTRC	838.634	-0.0829108	0.107253	0.439498	0.794248	OK
POLL	281.545	0.142917	0.117066	0.222155	0.62469	OK
DPCD	266.436	-0.0161309	0.13328	0.903667	0.976274	OK
MIR3158-2	0	NaN	NaN	NaN	NaN	Low
MIR3158-1	0	NaN	NaN	NaN	NaN	Low
FBXW4	482.557	-0.130205	0.118659	0.272512	0.675552	OK
FGF8	0.232495	0.0520903	0.076326	0.494941	NaN	Low
NPM3	252.289	0.120611	0.135919	0.374879	0.753282	OK
MGEA5	4002.55	-0.130423	0.0846029	0.123172	0.49151	OK
LOC100289509	1.03216	0.149945	0.155524	0.334983	NaN	Low
KCNIP2	14.0422	-0.288794	0.28097	0.304022	0.705229	OK
C10orf76	588.894	0.0430663	0.117651	0.714326	0.916091	OK
HPS6	276.803	0.084105	0.157609	0.593597	0.872385	OK
LDB1	2624.02	-0.0419295	0.122706	0.732571	0.925133	OK
PPRC1	691.45	0.110734	0.0974368	0.255758	0.658833	OK
NOLC1	3263.36	0.155057	0.102188	0.129172	0.501483	OK
ELOVL3	5.21219	-0.327483	0.258948	0.205991	NaN	Low
PITX3	0.619988	0.111145	0.109361	0.309479	NaN	Low
GBF1	2233.4	0.118627	0.0709351	0.0944596	0.440381	OK
NFKB2	1182.22	0.940857	0.0998113	4.24581e-21	1.38547e-18	OK
PSD	7.2074	0.0625513	0.284148	0.825765	NaN	Low
FBXL15	50.4561	0.304846	0.226867	0.17904	0.576797	OK
CUEDC2	763.028	0.081415	0.0938974	0.385908	0.76053	OK
MIR146B	0	NaN	NaN	NaN	NaN	Low
LOC100505761	51.8498	-0.0778803	0.215483	0.717783	0.91739	OK
C10orf95	78.8652	0.324309	0.19944	0.103929	0.456619	OK
TMEM180	29.3233	0.192122	0.261834	0.463099	0.807486	OK
ACTR1A	4065.87	0.148791	0.0945328	0.115497	0.478503	OK
SUFU	435.963	-0.0727163	0.105476	0.490565	0.823438	OK
TRIM8	1061.8	0.280898	0.128975	0.0294123	0.246203	OK
ARL3	414.858	-0.188251	0.109161	0.0846121	0.421362	OK
SFXN2	32.9859	-0.0653086	0.244036	0.788993	0.941672	OK
WBP1L	904.953	-0.0321015	0.0980617	0.743396	0.928288	OK
CYP17A1	0	NaN	NaN	NaN	NaN	Low
C10orf32	51.7194	-0.546339	0.219411	0.0127732	0.151712	OK
C10orf32-AS3MT	0	NaN	NaN	NaN	NaN	Low
AS3MT	0	NaN	NaN	NaN	NaN	Low
CNNM2	68.5419	-0.208804	0.218145	0.338475	0.735428	OK
NT5C2	3068.01	0.0697355	0.0912557	0.444762	0.796396	OK
LOC729020	1.28299	-0.00552547	0.164315	0.973174	NaN	Low
INA	38.0026	-0.336971	0.233159	0.14839	0.533804	OK
PCGF6	45.5382	-0.155623	0.26833	0.561937	0.85763	OK
TAF5	105.802	0.323956	0.176717	0.0667732	0.375846	OK
USMG5	1230.34	-0.159182	0.16321	NaN	NaN	Outlier
MIR1307	0	NaN	NaN	NaN	NaN	Low
PDCD11	1687.53	0.210528	0.0770441	0.00628422	0.0993933	OK
CALHM2	19.2707	-0.396533	0.279523	0.156014	0.544054	OK
CALHM1	0	NaN	NaN	NaN	NaN	Low
CALHM3	0	NaN	NaN	NaN	NaN	Low
NEURL	1.95066	0.320515	0.210151	0.127218	NaN	Low
SH3PXD2A	4219.64	-0.0550597	0.0700277	0.431717	0.790539	OK
LOC100505839	28.8122	0.193892	0.250954	0.439747	0.794299	OK
OBFC1	894.878	-0.0735321	0.119682	0.538952	0.848505	OK
SLK	3048.63	-0.275094	0.0918351	0.00273976	0.0568111	OK
COL17A1	49343.8	-0.0215654	0.0597345	0.718084	0.917396	OK
MIR936	3.74877	0.683387	0.251947	0.00667925	NaN	Low
SFR1	86.2146	0.299624	0.222949	0.178976	0.576797	OK
WDR96	4.20136	0.125153	0.252818	0.620577	NaN	Low
MIR609	0	NaN	NaN	NaN	NaN	Low
GSTO1	872.606	0.049233	0.10332	0.633711	0.887418	OK
MIR4482-1	0.5649	-0.0373645	0.121915	0.759239	NaN	Low
GSTO2	164.878	-0.06398	0.139259	0.645925	0.890144	OK
ITPRIP	785.593	0.238329	0.10319	0.0209101	0.202264	OK
CCDC147	18.6468	-0.0912669	0.283925	0.747871	0.929178	OK
SORCS3	0.309994	0.0661301	0.0856091	0.439839	NaN	Low
SORCS1	0	NaN	NaN	NaN	NaN	Low
RNU6-53	0	NaN	NaN	NaN	NaN	Low
XPNPEP1	1285.8	-0.00298362	0.0838801	0.971625	0.993047	OK
LOC100505933	2.66038	-0.244031	0.21902	0.265196	NaN	Low
ADD3	1506.9	-0.444878	0.0972871	4.81168e-06	0.000323346	OK
MXI1	751.202	0.02265	0.0824755	0.783603	0.939979	OK
SMNDC1	658.234	-0.196253	0.103366	0.0576126	0.353662	OK
DUSP5	184.38	0.386077	0.147281	0.00875811	0.120931	OK
SMC3	1081.03	-0.310668	0.104905	0.00306231	0.0610493	OK
RBM20	21.2826	-1.00073	0.275652	0.000282974	0.010633	OK
LOC282997	22.5704	-0.385325	0.2733	0.15857	0.549543	OK
PDCD4	4541.11	-0.38947	0.0863496	6.47081e-06	0.000426798	OK
MIR4680	0	NaN	NaN	NaN	NaN	Low
BBIP1	154.104	0.11328	0.159111	0.476493	0.814322	OK
SHOC2	781.919	-0.189876	0.12425	0.126468	0.49661	OK
RPL13AP6	0.223574	0.0450816	0.0712796	0.527085	NaN	Low
ADRA2A	0.210173	-0.0447319	0.0702204	0.524111	NaN	Low
GPAM	301.326	-0.173578	0.114064	0.12807	0.499708	OK
TECTB	0	NaN	NaN	NaN	NaN	Low
GUCY2GP	0	NaN	NaN	NaN	NaN	Low
ACSL5	11.6875	0.109821	0.286827	0.701806	0.910864	OK
ZDHHC6	334.948	0.0900885	0.15759	0.567549	0.859748	OK
VTI1A	506.816	-0.0350174	0.0955282	0.713943	0.916091	OK
MIR4295	0	NaN	NaN	NaN	NaN	Low
TCF7L2	472.217	-0.0860822	0.100207	0.390318	0.763101	OK
HABP2	0.39346	-0.0785576	0.0922542	0.394473	NaN	Low
NRAP	0	NaN	NaN	NaN	NaN	Low
CASP7	656.694	0.0174809	0.0998926	0.861082	0.963841	OK
PLEKHS1	16.1018	-0.15788	0.279474	0.57213	0.861913	OK
MIR4483	0	NaN	NaN	NaN	NaN	Low
DCLRE1A	144.829	-0.0984028	0.166926	0.555527	0.8554	OK
NHLRC2	262.444	-0.158671	0.151187	0.293949	0.695737	OK
ADRB1	0.341326	-0.0948998	0.10069	0.34594	NaN	Low
C10orf118	1335.44	-0.211729	0.0974584	0.0298172	0.247811	OK
MIR2110	0	NaN	NaN	NaN	NaN	Low
TDRD1	7.58658	-0.0130019	0.283218	0.963384	NaN	Low
VWA2	144.406	0.133819	0.150618	0.374289	0.752294	OK
AFAP1L2	581.105	-0.117311	0.103271	0.255973	0.659068	OK
ABLIM1	1912.6	-0.287829	0.0815987	0.000419705	0.0141808	OK
FAM160B1	254.531	-0.0733702	0.133696	0.583154	0.866209	OK
TRUB1	628.524	-0.0989694	0.0975689	0.310414	0.710697	OK
ATRNL1	0.730339	-0.00689945	0.116048	0.952591	NaN	Low
GFRA1	0	NaN	NaN	NaN	NaN	Low
CCDC172	0	NaN	NaN	NaN	NaN	Low
PNLIPRP3	324.732	-0.00486968	0.157768	0.975376	0.994327	OK
PNLIP	0.387492	0.0788545	0.0930965	0.396984	NaN	Low
PNLIPRP1	0	NaN	NaN	NaN	NaN	Low
PNLIPRP2	0.197521	-0.0428081	0.0687346	0.533415	NaN	Low
C10orf82	0	NaN	NaN	NaN	NaN	Low
HSPA12A	61.9237	0.205497	0.202809	0.31094	0.711639	OK
ENO4	2.83172	0.0310961	0.225886	0.890507	NaN	Low
KIAA1598	652.546	-0.165412	0.12144	0.173172	0.568468	OK
VAX1	1.51496	0.090891	0.192769	0.637281	NaN	Low
MIR3663	0	NaN	NaN	NaN	NaN	Low
KCNK18	0	NaN	NaN	NaN	NaN	Low
SLC18A2	0.983785	-0.0454094	0.158963	0.775138	NaN	Low
PDZD8	753.343	-0.0734547	0.112196	0.512659	0.837215	OK
EMX2OS	0	NaN	NaN	NaN	NaN	Low
EMX2	0	NaN	NaN	NaN	NaN	Low
RAB11FIP2	175.374	-0.328249	0.148811	0.0273969	0.235264	OK
CASC2	8.62307	-0.0919367	0.286387	0.748193	NaN	Low
FAM204A	360.649	-0.0198541	0.130116	0.878724	0.968212	OK
PRLHR	0.39346	-0.0785576	0.0922542	0.394473	NaN	Low
CACUL1	774.004	-0.151674	0.0917113	0.0981639	0.447075	OK
NANOS1	33.9716	-1.09955	0.255289	1.65413e-05	0.000967508	OK
EIF3A	11872.5	0.075141	0.0773099	0.331078	0.728534	OK
SNORA19	0	NaN	NaN	NaN	NaN	Low
FAM45A	0	NaN	NaN	NaN	NaN	Low
FAM45B	2.94038	-0.147671	0.232449	0.525244	NaN	Low
SFXN4	176.798	-0.0201489	0.138119	0.884015	0.97007	OK
PRDX3	756.392	-0.134349	0.139513	0.335554	0.733064	OK
GRK5	206.995	0.276669	0.157935	0.0798087	0.410293	OK
MIR4681	0	NaN	NaN	NaN	NaN	Low
RGS10	257.571	0.15184	0.128136	0.236023	0.639749	OK
TIAL1	1235.66	-0.0222579	0.0755199	0.768201	0.934369	OK
BAG3	3519	-0.152323	0.0653142	0.0196928	0.194264	OK
INPP5F	500.465	-0.098994	0.107556	0.357367	0.743782	OK
MCMBP	741.646	0.0458655	0.104556	0.660901	0.893993	OK
SEC23IP	1027.81	-0.0658648	0.091138	0.469868	0.811564	OK
MIR4682	0.223574	0.0450816	0.0712796	0.527085	NaN	Low
PPAPDC1A	3.14003	0.041792	0.203347	0.837166	NaN	Low
MIR5694	0	NaN	NaN	NaN	NaN	Low
WDR11-AS1	1.04923	-0.152397	0.125757	0.225574	NaN	Low
WDR11	1047.24	0.032813	0.0830924	0.692918	0.906827	OK
FGFR2	322.243	-0.36579	0.115141	0.00148865	0.0367715	OK
ATE1	124.605	0.0799379	0.168159	0.634523	0.88754	OK
NSMCE4A	152.035	0.142653	0.155327	0.358406	0.74414	OK
TACC2	927.054	-0.171623	0.0972005	0.0774536	0.405838	OK
BTBD16	2.1761	-0.157207	0.200697	0.433448	NaN	Low
PLEKHA1	1185.91	0.0824736	0.096352	0.392019	0.763289	OK
MIR3941	0	NaN	NaN	NaN	NaN	Low
ARMS2	0.223574	0.0450816	0.0712796	0.527085	NaN	Low
HTRA1	592.645	-0.0675993	0.0994348	0.496609	0.827154	OK
DMBT1	2.22804	0.0635416	0.220434	0.77315	NaN	Low
C10orf120	0	NaN	NaN	NaN	NaN	Low
FLJ46361	0	NaN	NaN	NaN	NaN	Low
CUZD1	0	NaN	NaN	NaN	NaN	Low
FAM24B-CUZD1	0	NaN	NaN	NaN	NaN	Low
FAM24B	20.5094	0.163886	0.268905	0.54222	0.850219	OK
LOC399815	8.43802	0.449556	0.28531	0.1151	NaN	Low
FAM24A	0	NaN	NaN	NaN	NaN	Low
C10orf88	113.576	-0.00212296	0.219999	0.992301	0.998096	OK
PSTK	29.6924	0.174077	0.259349	0.502088	0.830783	OK
IKZF5	228.397	-0.237636	0.132546	0.0729968	0.392694	OK
ACADSB	203.595	-0.228753	0.156802	0.144601	0.529081	OK
HMX3	0	NaN	NaN	NaN	NaN	Low
HMX2	0	NaN	NaN	NaN	NaN	Low
BUB3	667.783	0.0569778	0.114246	0.617969	0.87979	OK
GPR26	0.131153	-0.0312393	0.0589286	0.596028	NaN	Low
CPXM2	2.28639	-0.106845	0.206776	0.605351	NaN	Low
CHST15	1417.22	0.0481742	0.10082	0.632776	0.887166	OK
OAT	4765.72	0.150498	0.0923443	0.103154	0.455503	OK
NKX1-2	9.77524	0.0222078	0.283105	0.937475	NaN	Low
LHPP	225.608	-0.0472985	0.144291	0.743064	0.928288	OK
FAM53B	574.5	-0.118912	0.165212	NaN	NaN	Outlier
METTL10	55.2414	-0.251347	0.20979	0.230883	0.633676	OK
FAM175B	410.234	-0.0103039	0.127561	0.93562	0.983585	OK
ZRANB1	733.36	-0.0962378	0.0931986	0.301787	0.703805	OK
CTBP2	2146.3	0.108266	0.0817896	0.185599	0.585942	OK
MIR4296	0	NaN	NaN	NaN	NaN	Low
LOC100169752	0	NaN	NaN	NaN	NaN	Low
TEX36	0	NaN	NaN	NaN	NaN	Low
LOC283038	0.438064	0.00119866	0.0977343	0.990215	NaN	Low
FLJ37035	18.0859	-0.2393	0.287205	0.40473	0.772249	OK
C10orf137	195.105	-0.207683	0.138986	0.135105	0.511741	OK
MMP21	0	NaN	NaN	NaN	NaN	Low
UROS	343.901	-0.0387248	0.117606	0.741947	0.928254	OK
MIR4484	0	NaN	NaN	NaN	NaN	Low
BCCIP	1106.17	-0.0206805	0.0980451	0.832943	0.954637	OK
DHX32	620.837	0.0431313	0.09837	0.661053	0.893993	OK
FANK1	225.261	-0.112389	0.139036	0.418893	0.781843	OK
ADAM12	42.2508	0.275289	0.227918	0.227108	0.629161	OK
LINC00601	1.18871	-0.0290894	0.150847	0.847084	NaN	Low
C10orf90	0.227892	0.0456636	0.0717276	0.52437	NaN	Low
DOCK1	639.754	0.0552262	0.0981933	0.573828	0.862794	OK
FAM196A	1.20636	0.0117	0.171919	0.945742	NaN	Low
NPS	0	NaN	NaN	NaN	NaN	Low
FOXI2	0	NaN	NaN	NaN	NaN	Low
CLRN3	0	NaN	NaN	NaN	NaN	Low
PTPRE	325.827	-0.0123396	0.116961	0.915978	0.979546	OK
MKI67	1423.57	-0.197568	0.0956472	0.0388672	0.289461	OK
MGMT	277.173	-0.0490679	0.186056	NaN	NaN	Outlier
EBF3	0.0774984	0.0195616	0.0472692	0.678995	NaN	Low
MIR4297	0	NaN	NaN	NaN	NaN	Low
LOC387723	11.8975	-0.179956	0.287236	0.53098	0.846292	OK
CTAGE7P	0.605214	-0.142552	0.121906	0.242258	NaN	Low
GLRX3	1315.14	-0.06529	0.108236	0.546362	0.851164	OK
MIR378C	0	NaN	NaN	NaN	NaN	Low
TCERG1L	1.43021	-0.274769	0.190604	0.149424	NaN	Low
FLJ46300	0	NaN	NaN	NaN	NaN	Low
PPP2R2D	596.857	0.0863971	0.106963	0.419247	0.781843	OK
BNIP3	1835.88	0.0371601	0.094635	0.694565	0.907282	OK
JAKMIP3	6.77703	0.00206304	0.273132	0.993973	NaN	Low
DPYSL4	251.627	0.0682726	0.176874	0.6995	0.910031	OK
STK32C	39.5273	0.0935858	0.230828	0.685157	0.902901	OK
LRRC27	59.7756	0.247995	0.228535	0.277855	0.68115	OK
PWWP2B	102.415	0.100331	0.205772	0.625845	0.883578	OK
C10orf91	11.1487	-0.240574	0.286493	0.401066	0.769967	OK
INPP5A	201.376	0.045777	0.138308	0.740662	0.928072	OK
NKX6-2	0	NaN	NaN	NaN	NaN	Low
TTC40	5.69907	0.0660934	0.260222	0.799505	NaN	Low
LOC399829	0.420346	-0.0779622	0.0918999	0.39625	NaN	Low
GPR123	0	NaN	NaN	NaN	NaN	Low
KNDC1	0.551499	-0.136151	0.119335	0.253909	NaN	Low
UTF1	0	NaN	NaN	NaN	NaN	Low
VENTX	0	NaN	NaN	NaN	NaN	Low
MIR202	0	NaN	NaN	NaN	NaN	Low
ADAM8	198.2	0.911336	0.17459	1.79044e-07	1.66928e-05	OK
TUBGCP2	1195.24	0.181429	0.108322	0.0939522	0.440292	OK
ZNF511	161.044	0.208617	0.162359	0.198821	0.602426	OK
CALY	0.131153	-0.0312393	0.0589286	0.596028	NaN	Low
PRAP1	0.447149	0.0778541	0.0926106	0.400538	NaN	Low
FUOM	83.0776	0.318999	0.205043	0.119763	0.485987	OK
ECHS1	968.738	0.172888	0.102457	0.091521	0.435814	OK
MIR3944	0.420346	-0.0779622	0.0918999	0.39625	NaN	Low
PAOX	25.3334	0.368362	0.259399	0.155591	0.543627	OK
MTG1	216.299	0.0490012	0.147962	0.740513	0.928072	OK
SPRN	5.22326	-0.144289	0.273272	0.597496	NaN	Low
LOC619207	9.13636	0.636293	0.285968	0.0260778	NaN	Low
CYP2E1	42.6591	0.308264	0.229871	0.17991	0.577948	OK
SYCE1	2.0226	0.0623269	0.203048	0.758877	NaN	Low
SPRNP1	0	NaN	NaN	NaN	NaN	Low
FRG2B	0	NaN	NaN	NaN	NaN	Low
DUX4L2	0	NaN	NaN	NaN	NaN	Low
DUX4	0	NaN	NaN	NaN	NaN	Low
DUX4L6	0	NaN	NaN	NaN	NaN	Low
DUX4L3	0	NaN	NaN	NaN	NaN	Low
DUX4L5	0	NaN	NaN	NaN	NaN	Low
DUX4L7	0	NaN	NaN	NaN	NaN	Low
DUX2	0	NaN	NaN	NaN	NaN	Low
LOC100133161	48.0191	0.176469	0.216218	0.414407	0.778882	OK
LOC653486	0	NaN	NaN	NaN	NaN	Low
SCGB1C1	0	NaN	NaN	NaN	NaN	Low
ODF3	0	NaN	NaN	NaN	NaN	Low
BET1L	802.066	0.100701	0.0905762	0.266233	0.669769	OK
RIC8A	1597.53	0.151955	0.124227	0.221254	0.62465	OK
SIRT3	108.487	0.0740624	0.168633	0.660521	0.893973	OK
PSMD13	2027.82	0.113123	0.0896467	0.206993	0.610875	OK
NLRP6	0	NaN	NaN	NaN	NaN	Low
ATHL1	280.493	0.167346	0.158241	0.290266	0.691819	OK
IFITM5	0	NaN	NaN	NaN	NaN	Low
IFITM2	453.62	0.384572	0.135335	0.00448838	0.0794041	OK
IFITM1	113.599	1.40409	0.194189	4.81133e-13	1.06537e-10	OK
IFITM3	2124.17	0.732501	0.135905	7.0536e-08	7.54006e-06	OK
B4GALNT4	445.349	0.0629732	0.135304	0.641631	0.889309	OK
PKP3	1615.97	0.0706144	0.171478	NaN	NaN	Outlier
SIGIRR	36.7108	0.254988	0.260236	0.327168	0.726649	OK
ANO9	645.434	0.168541	0.18234	NaN	NaN	Outlier
PTDSS2	344.609	0.0986998	0.16524	0.550299	0.852789	OK
RNH1	910.686	0.167856	0.170488	NaN	NaN	Outlier
HRAS	538.397	0.131296	0.105589	0.213697	0.619064	OK
LRRC56	12.5595	0.0931008	0.287195	0.745808	0.929164	OK
C11orf35	12.9221	0.0705676	0.286221	0.805257	0.94391	OK
RASSF7	254.385	0.000788008	0.212978	NaN	NaN	Outlier
MIR210HG	335.572	0.190123	0.138149	0.168754	0.563253	OK
MIR210	1.84978	-0.13634	0.15646	0.383534	NaN	Low
LOC143666	20.266	-0.440478	0.280748	0.116661	0.480955	OK
PHRF1	1070.72	0.165443	0.138719	0.233006	0.635731	OK
IRF7	54.9047	1.19436	0.244317	1.01561e-06	7.82208e-05	OK
CDHR5	0	NaN	NaN	NaN	NaN	Low
SCT	0	NaN	NaN	NaN	NaN	Low
DRD4	0.223574	0.0450816	0.0712796	0.527085	NaN	Low
DEAF1	181.494	-0.0426285	0.153602	0.781376	0.938967	OK
TMEM80	75.3186	0.0359881	0.196625	0.854775	0.961864	OK
EPS8L2	3923.91	-0.0807852	0.141163	NaN	NaN	Outlier
TALDO1	2580.52	0.1292	0.0973232	0.184332	0.584224	OK
PDDC1	764.693	0.10443	0.138036	0.449328	0.799371	OK
NS3BP	10.2826	0.22548	0.28682	0.431787	0.790539	OK
CEND1	0.0774984	0.0195616	0.0472692	0.678995	NaN	Low
SLC25A22	200.947	0.130768	0.203299	NaN	NaN	Outlier
PIDD	103.784	-0.0861838	0.224158	0.700624	0.910282	OK
RPLP2	3698.23	0.265042	0.155472	NaN	NaN	Outlier
SNORA52	3.53408	0.425114	0.244694	0.0823297	NaN	Low
PNPLA2	439.848	0.0896304	0.198046	NaN	NaN	Outlier
EFCAB4A	34.0134	-0.223175	0.268924	0.406607	0.773496	OK
CD151	4909.84	0.0548959	0.153983	NaN	NaN	Outlier
POLR2L	2184.36	-0.118063	0.112139	0.292418	0.694102	OK
TSPAN4	234.808	0.11721	0.220336	NaN	NaN	Outlier
CHID1	492.05	0.0419058	0.119447	0.725715	0.921307	OK
AP2A2	991.111	0.0741192	0.11095	0.504107	0.831461	OK
MUC6	0	NaN	NaN	NaN	NaN	Low
MUC2	0.359045	0.0129244	0.092507	0.888887	NaN	Low
MUC5B	0.806193	0.10364	0.13483	0.442089	NaN	Low
TOLLIP	876.987	0.0346199	0.10723	0.746805	0.929178	OK
LOC255512	2.21533	0.0121831	0.216963	0.95522	NaN	Low
BRSK2	1.51881	0.00882812	0.17928	0.960726	NaN	Low
MOB2	726.678	-0.00526708	0.141714	0.970352	0.993047	OK
DUSP8	49.2088	0.516384	0.22438	0.02137	0.205099	OK
LOC338651	19.3573	0.281755	0.283052	0.319534	0.71831	OK
KRTAP5-1	0.420346	-0.0779622	0.0918999	0.39625	NaN	Low
KRTAP5-2	0.885336	0.0184917	0.121677	0.879208	NaN	Low
KRTAP5-3	0	NaN	NaN	NaN	NaN	Low
KRTAP5-4	0	NaN	NaN	NaN	NaN	Low
KRTAP5-5	0	NaN	NaN	NaN	NaN	Low
FAM99A	0	NaN	NaN	NaN	NaN	Low
FAM99B	0	NaN	NaN	NaN	NaN	Low
KRTAP5-6	0	NaN	NaN	NaN	NaN	Low
IFITM10	194.443	-1.33347	0.204593	7.14051e-11	1.1499e-08	OK
CTSD	8222.11	-0.270508	0.17429	NaN	NaN	Outlier
SYT8	27.3829	-0.511196	0.266954	0.0555025	0.346716	OK
TNNI2	14.3542	-0.744709	0.284082	0.00875537	0.120931	OK
LSP1	25.1635	-0.0616413	0.278265	0.824688	0.951378	OK
MIR4298	0	NaN	NaN	NaN	NaN	Low
TNNT3	0.788501	-0.191819	0.139533	0.169217	NaN	Low
MRPL23	371.914	-0.0616743	0.113484	0.586813	0.868833	OK
MRPL23-AS1	0	NaN	NaN	NaN	NaN	Low
H19	163.495	-0.356305	0.206192	0.083983	0.420029	OK
MIR675	0	NaN	NaN	NaN	NaN	Low
INS-IGF2	0	NaN	NaN	NaN	NaN	Low
IGF2	17.6071	0.266866	0.280615	0.341603	0.736511	OK
MIR483	0	NaN	NaN	NaN	NaN	Low
IGF2-AS	0.6558	0.0847013	0.130057	0.514878	NaN	Low
INS	0	NaN	NaN	NaN	NaN	Low
TH	0.982204	-0.0606322	0.162614	0.709253	NaN	Low
MIR4686	0	NaN	NaN	NaN	NaN	Low
ASCL2	6.43017	-0.164312	0.254185	0.518005	NaN	Low
C11orf21	0	NaN	NaN	NaN	NaN	Low
TSPAN32	0	NaN	NaN	NaN	NaN	Low
CD81	3473.57	0.155578	0.141482	NaN	NaN	Outlier
TSSC4	178.148	-0.10503	0.186216	0.572737	0.86223	OK
TRPM5	0	NaN	NaN	NaN	NaN	Low
KCNQ1	8.23134	0.400017	0.282888	0.157348	NaN	Low
KCNQ1OT1	48.5061	0.106897	0.229422	0.641259	0.889309	OK
KCNQ1DN	0	NaN	NaN	NaN	NaN	Low
CDKN1C	14.8272	-0.251908	0.280816	0.369688	0.752114	OK
SLC22A18AS	6.29263	0.249048	0.269825	0.356008	NaN	Low
SLC22A18	49.0733	-0.0601272	0.244759	0.805947	0.94391	OK
PHLDA2	224.005	0.156925	0.245272	NaN	NaN	Outlier
NAP1L4	2863.96	-0.100042	0.077589	0.197267	0.601748	OK
SNORA54	0.275019	-0.0219167	0.085658	0.798057	NaN	Low
CARS	1050.35	0.132497	0.0910487	0.145606	0.531436	OK
OSBPL5	105.96	0.224539	0.17599	0.202004	0.606356	OK
MRGPRG	0	NaN	NaN	NaN	NaN	Low
MRGPRG-AS1	0	NaN	NaN	NaN	NaN	Low
MRGPRE	0	NaN	NaN	NaN	NaN	Low
ZNF195	327.598	0.0565838	0.136997	0.679586	0.901397	OK
LOC650368	1.64266	0.287777	0.191112	0.132117	NaN	Low
OR7E12P	0	NaN	NaN	NaN	NaN	Low
TRPC2	0.227892	0.0456636	0.0717276	0.52437	NaN	Low
ART5	0	NaN	NaN	NaN	NaN	Low
ART1	0	NaN	NaN	NaN	NaN	Low
CHRNA10	5.63071	-0.264896	0.274662	0.334823	NaN	Low
NUP98	1649.39	0.0610537	0.0814123	0.453296	0.803096	OK
PGAP2	264.249	0.107999	0.119206	0.364946	0.749227	OK
RHOG	345.781	0.24949	0.133191	0.061045	0.36411	OK
STIM1	912.426	0.0586354	0.0876285	0.503409	0.831194	OK
MIR4687	0	NaN	NaN	NaN	NaN	Low
RRM1	858.881	-0.118869	0.0960865	0.21605	0.621479	OK
LOC100506082	2.2507	-0.182054	0.200774	0.364532	NaN	Low
OR52B4	0	NaN	NaN	NaN	NaN	Low
TRIM21	657.607	0.32352	0.113865	0.00449341	0.0794041	OK
OR52K2	0	NaN	NaN	NaN	NaN	Low
OR52K1	0	NaN	NaN	NaN	NaN	Low
OR52M1	0	NaN	NaN	NaN	NaN	Low
C11orf40	0	NaN	NaN	NaN	NaN	Low
OR52I2	0	NaN	NaN	NaN	NaN	Low
OR52I1	0	NaN	NaN	NaN	NaN	Low
TRIM68	241.667	0.0431677	0.137724	0.753949	0.930523	OK
OR51D1	0	NaN	NaN	NaN	NaN	Low
OR51E1	0	NaN	NaN	NaN	NaN	Low
OR51E2	0	NaN	NaN	NaN	NaN	Low
OR51F1	0	NaN	NaN	NaN	NaN	Low
OR52R1	0	NaN	NaN	NaN	NaN	Low
OR51F2	0	NaN	NaN	NaN	NaN	Low
OR51S1	0	NaN	NaN	NaN	NaN	Low
OR51T1	0	NaN	NaN	NaN	NaN	Low
OR51A7	0	NaN	NaN	NaN	NaN	Low
OR51G2	0	NaN	NaN	NaN	NaN	Low
OR51G1	0	NaN	NaN	NaN	NaN	Low
OR51A4	0	NaN	NaN	NaN	NaN	Low
OR51A2	0	NaN	NaN	NaN	NaN	Low
MMP26	0	NaN	NaN	NaN	NaN	Low
OR51L1	0	NaN	NaN	NaN	NaN	Low
OR52J3	0	NaN	NaN	NaN	NaN	Low
OR52E2	0	NaN	NaN	NaN	NaN	Low
OR52A5	0	NaN	NaN	NaN	NaN	Low
OR52A1	0	NaN	NaN	NaN	NaN	Low
OR51V1	0	NaN	NaN	NaN	NaN	Low
HBB	0	NaN	NaN	NaN	NaN	Low
HBD	0	NaN	NaN	NaN	NaN	Low
HBBP1	0	NaN	NaN	NaN	NaN	Low
HBG1	0	NaN	NaN	NaN	NaN	Low
HBG2	0	NaN	NaN	NaN	NaN	Low
HBE1	0	NaN	NaN	NaN	NaN	Low
OR51B4	0	NaN	NaN	NaN	NaN	Low
OR51B2	0	NaN	NaN	NaN	NaN	Low
OR51B5	0	NaN	NaN	NaN	NaN	Low
OR51B6	0	NaN	NaN	NaN	NaN	Low
OR51M1	0	NaN	NaN	NaN	NaN	Low
OR51Q1	0	NaN	NaN	NaN	NaN	Low
OR51I1	0	NaN	NaN	NaN	NaN	Low
OR51I2	0	NaN	NaN	NaN	NaN	Low
OR52D1	0	NaN	NaN	NaN	NaN	Low
UBQLN3	0	NaN	NaN	NaN	NaN	Low
UBQLNL	10.4469	-0.0852369	0.286712	0.766244	0.933387	OK
OR52H1	0	NaN	NaN	NaN	NaN	Low
OR52B6	0	NaN	NaN	NaN	NaN	Low
TRIM6	251.871	-0.240817	0.175343	0.169625	0.563262	OK
TRIM6-TRIM34	0	NaN	NaN	NaN	NaN	Low
TRIM34	2.03344	0.0854961	0.21097	0.685292	NaN	Low
TRIM5	887.72	0.11413	0.0811971	0.159845	0.551802	OK
TRIM22	1517.95	0.17383	0.0941541	0.0648592	0.371001	OK
OR56B1	0	NaN	NaN	NaN	NaN	Low
OR52N4	1.12679	0.229895	0.152622	0.131991	NaN	Low
OR52N5	0	NaN	NaN	NaN	NaN	Low
OR52N1	0	NaN	NaN	NaN	NaN	Low
OR52N2	0	NaN	NaN	NaN	NaN	Low
OR52E6	0	NaN	NaN	NaN	NaN	Low
OR52E8	0	NaN	NaN	NaN	NaN	Low
OR52E4	0	NaN	NaN	NaN	NaN	Low
OR56A3	0	NaN	NaN	NaN	NaN	Low
OR56A5	0	NaN	NaN	NaN	NaN	Low
OR52L1	0	NaN	NaN	NaN	NaN	Low
OR56A4	0	NaN	NaN	NaN	NaN	Low
OR56A1	0	NaN	NaN	NaN	NaN	Low
OR56B4	0	NaN	NaN	NaN	NaN	Low
OR52B2	0	NaN	NaN	NaN	NaN	Low
OR52W1	0	NaN	NaN	NaN	NaN	Low
C11orf42	0	NaN	NaN	NaN	NaN	Low
FAM160A2	241.904	0.17699	0.146977	0.228511	0.630935	OK
CNGA4	13.5279	-0.00142209	0.28241	0.995982	0.998981	OK
CCKBR	0	NaN	NaN	NaN	NaN	Low
PRKCDBP	105.825	-0.300436	0.176132	0.0880568	0.427193	OK
SMPD1	233.718	-0.182356	0.151797	0.229627	0.63261	OK
APBB1	34.7792	-0.114961	0.242492	0.635443	0.888204	OK
HPX	10.234	-0.357847	0.287078	0.212576	0.618041	OK
TRIM3	118.357	0.056995	0.174684	0.744217	0.928679	OK
ARFIP2	1093.74	0.235819	0.0982128	0.0163459	0.174581	OK
TIMM10B	658.554	-0.142668	0.112604	0.205159	0.60889	OK
DNHD1	155.778	0.273632	0.149663	0.0675011	0.377127	OK
RRP8	189.304	0.122928	0.153479	0.423166	0.785319	OK
ILK	1358.94	0.166655	0.0944934	0.0777871	0.405838	OK
TAF10	879.08	0.0830863	0.0959633	0.386592	0.76067	OK
TPP1	2078.47	-0.229096	0.100195	0.0222249	0.209255	OK
DCHS1	4.16183	-0.0309727	0.256844	0.904016	NaN	Low
MRPL17	737.537	0.311079	0.125542	0.0132165	0.155193	OK
GVINP1	4.47185	-0.127159	0.257693	0.621693	NaN	Low
OR2AG2	0.262307	-0.0568665	0.0789633	0.471424	NaN	Low
OR2AG1	0	NaN	NaN	NaN	NaN	Low
OR6A2	0	NaN	NaN	NaN	NaN	Low
OR10A5	0	NaN	NaN	NaN	NaN	Low
OR10A2	0	NaN	NaN	NaN	NaN	Low
OR10A4	0	NaN	NaN	NaN	NaN	Low
OR2D2	0	NaN	NaN	NaN	NaN	Low
OR2D3	0	NaN	NaN	NaN	NaN	Low
ZNF215	77.8784	0.0331926	0.1874	0.859413	0.963276	OK
ZNF214	35.4081	-0.399067	0.242863	0.100346	0.451218	OK
NLRP14	1.50491	0.2739	0.190016	0.149456	NaN	Low
RBMXL2	0	NaN	NaN	NaN	NaN	Low
SYT9	0.359045	0.0129244	0.092507	0.888887	NaN	Low
OLFML1	0	NaN	NaN	NaN	NaN	Low
PPFIBP2	172.77	-0.0500264	0.147403	0.734319	0.925518	OK
CYB5R2	200.124	0.343144	0.151052	0.0231047	0.213486	OK
OVCH2	17.3173	-0.475031	0.281765	0.0918125	0.436532	OK
OR5P2	0	NaN	NaN	NaN	NaN	Low
OR5P3	0	NaN	NaN	NaN	NaN	Low
OR5E1P	0	NaN	NaN	NaN	NaN	Low
LOC283299	18.7157	-0.446885	0.278181	0.108175	0.465345	OK
OR10A6	0	NaN	NaN	NaN	NaN	Low
OR10A3	2.01358	-0.0721479	0.169777	0.670869	NaN	Low
NLRP10	13.7734	0.272494	0.284494	0.338154	0.735055	OK
EIF3F	1855.32	0.0617829	0.0937304	0.509796	0.835735	OK
TUB	5.45923	-0.288611	0.27402	0.292226	NaN	Low
RIC3	24.534	-0.0257982	0.274153	0.925029	0.980682	OK
LMO1	1.60013	-0.154071	0.198037	0.436573	NaN	Low
STK33	25.3332	-0.3468	0.26978	0.198621	0.602426	OK
TRIM66	247.317	-0.186672	0.190488	0.327102	0.726649	OK
RPL27A	22182.3	0.0877676	0.100923	0.384493	0.75953	OK
SNORA3	21.5976	0.0338789	0.275684	0.902194	0.975685	OK
SNORA45	10.1773	0.0254628	0.282034	0.928062	0.980812	OK
ST5	988.147	0.132731	0.0878341	0.130748	0.505071	OK
AKIP1	280.584	-0.0344732	0.136232	0.800232	0.943116	OK
C11orf16	0.0774984	0.0195616	0.0472692	0.678995	NaN	Low
ASCL3	0	NaN	NaN	NaN	NaN	Low
TMEM9B	394.034	-0.202686	0.114888	0.0776959	0.405838	OK
TMEM9B-AS1	20.0252	0.437398	0.281632	0.120403	0.486334	OK
NRIP3	25.9737	0.457299	0.261743	0.0806147	0.412063	OK
SCUBE2	2.00226	0.0056923	0.20634	0.977992	NaN	Low
MIR5691	0	NaN	NaN	NaN	NaN	Low
KRT8P41	0	NaN	NaN	NaN	NaN	Low
DENND5A	551.165	0.0113502	0.112866	0.919897	0.979875	OK
TMEM41B	488.036	0.0801966	0.114145	0.482315	0.818421	OK
IPO7	3510.23	-0.150906	0.122597	NaN	NaN	Outlier
SNORA23	0.921735	-0.039754	0.168764	0.813774	NaN	Low
LOC644656	13.6224	0.158984	0.285672	0.577851	0.864871	OK
ZNF143	394.954	0.0199657	0.110397	0.856482	0.961864	OK
WEE1	130.08	-0.38373	0.158792	0.0156683	0.16998	OK
SWAP70	994.924	-0.0899173	0.104581	0.389905	0.762591	OK
LOC440028	17.2593	-0.692161	0.285558	0.0153554	0.168501	OK
SBF2-AS1	19.3341	-0.301855	0.271676	0.266531	0.670247	OK
SBF2	587.018	-0.0469593	0.137073	0.731909	0.924862	OK
ADM	1305.8	0.0107232	0.148611	NaN	NaN	Outlier
AMPD3	442.692	0.389937	0.109473	0.000368139	0.0130055	OK
MTRNR2L8	0.627537	-0.0193497	0.11179	0.862581	NaN	Low
MIR4485	0	NaN	NaN	NaN	NaN	Low
RNF141	852.491	-0.243402	0.107099	0.0230453	0.213433	OK
MRVI1-AS1	2.05063	0.217861	0.214929	0.310754	NaN	Low
LYVE1	0	NaN	NaN	NaN	NaN	Low
MRVI1	29.2916	-0.00463496	0.26727	0.986164	0.995936	OK
CTR9	1322.93	0.0592115	0.0946532	0.531602	0.846316	OK
EIF4G2	16279.4	-0.00324636	0.0755453	0.965724	0.991639	OK
SNORD97	7.50731	-0.224618	0.272761	0.410225	NaN	Low
ZBED5	539.303	-0.156832	0.138578	0.257751	0.659945	OK
LOC729013	106.507	-0.272936	0.169098	0.106512	0.462122	OK
GALNT18	549.258	0.26584	0.123215	0.0309646	0.253454	OK
CSNK2A3	11.0021	0.0367028	0.28726	0.898332	0.974397	OK
MIR4299	0	NaN	NaN	NaN	NaN	Low
USP47	1690.12	-0.168774	0.0887186	0.0571258	0.352529	OK
DKK3	3017.08	-0.216153	0.0843267	0.0103687	0.133097	OK
MICAL2	748.164	0.405117	0.109463	0.000214795	0.00845541	OK
MICALCL	290.374	0.419258	0.124423	0.000752689	0.0222753	OK
PARVA	1371.71	0.0285328	0.100685	0.77688	0.937604	OK
TEAD1	988.13	-0.0967708	0.114371	0.397489	0.7669	OK
LOC100506305	597.715	0.0313067	0.0963553	0.74525	0.929164	OK
RASSF10	35.403	0.484137	0.275184	0.0785233	0.40689	OK
ARNTL	542.881	-0.203603	0.124755	0.102675	0.454539	OK
BTBD10	1468.89	-0.0524302	0.0882271	0.552335	0.854068	OK
PTH	0	NaN	NaN	NaN	NaN	Low
FAR1	1092.22	-0.162607	0.115027	0.157469	0.546796	OK
SPON1	0.0774984	0.0195616	0.0472692	0.678995	NaN	Low
RRAS2	630.686	0.0244684	0.100991	0.80856	0.944255	OK
COPB1	2316.98	-0.0507265	0.112766	0.652826	0.891088	OK
PSMA1	1553.66	-0.0912662	0.0955154	0.339318	0.735971	OK
PDE3B	6.32238	-0.212446	0.280738	0.449204	NaN	Low
CYP2R1	57.5665	-0.366104	0.243995	0.133496	0.508869	OK
CALCA	0	NaN	NaN	NaN	NaN	Low
CALCB	0	NaN	NaN	NaN	NaN	Low
INSC	5.76548	0.208836	0.275768	0.448876	NaN	Low
SOX6	81.0937	-0.775224	0.197441	8.62419e-05	0.00406616	OK
C11orf58	2223.55	0.0235999	0.0825902	0.775072	0.937085	OK
PLEKHA7	312.45	-0.185316	0.125159	0.138701	0.518353	OK
OR7E14P	29.003	0.133338	0.247483	0.590041	0.871001	OK
RPS13	5707.5	-0.0420864	0.0797316	0.597603	0.874329	OK
PIK3C2A	796.627	-0.124096	0.0960028	0.19614	0.600621	OK
NUCB2	370.607	-0.277405	0.157345	0.0778952	0.405838	OK
NCR3LG1	62.0042	-0.474768	0.226624	0.0361744	0.27672	OK
KCNJ11	0.223574	0.0450816	0.0712796	0.527085	NaN	Low
ABCC8	0	NaN	NaN	NaN	NaN	Low
USH1C	0	NaN	NaN	NaN	NaN	Low
MYOD1	0	NaN	NaN	NaN	NaN	Low
KCNC1	0	NaN	NaN	NaN	NaN	Low
SERGEF	115.814	0.180264	0.171699	0.293771	0.695701	OK
TPH1	4.86579	-0.653315	0.248729	0.00862374	NaN	Low
SAAL1	160.873	0.0206555	0.165501	0.900677	0.975226	OK
SAA3P	0	NaN	NaN	NaN	NaN	Low
MRGPRX3	26.4557	1.25514	0.272605	4.13996e-06	0.000282063	OK
MRGPRX4	0.197521	-0.0428081	0.0687346	0.533415	NaN	Low
LOC494141	0	NaN	NaN	NaN	NaN	Low
SAA2-SAA4	0	NaN	NaN	NaN	NaN	Low
SAA4	2.9735	0.484487	0.233071	0.0376438	NaN	Low
SAA2	576.024	2.33353	0.107629	3.09164e-104	1.91682e-100	OK
SAA1	3317.37	2.05785	0.150654	NaN	NaN	Outlier
HPS5	511.527	0.152255	0.128231	0.235088	0.638574	OK
GTF2H1	1058.84	-0.0622276	0.0831524	0.454246	0.803745	OK
LDHA	34206.6	0.225402	0.0844314	0.00759299	0.11023	OK
LDHC	0	NaN	NaN	NaN	NaN	Low
LDHAL6A	0	NaN	NaN	NaN	NaN	Low
TSG101	841.267	0.138285	0.0848794	0.103273	0.455503	OK
UEVLD	263.256	-0.0753675	0.178685	NaN	NaN	Outlier
SPTY2D1-AS1	6.95149	-0.0295788	0.249697	0.905704	NaN	Low
SPTY2D1	766.691	-0.0425514	0.10826	0.694285	0.907282	OK
TMEM86A	36.7628	-0.113468	0.23391	0.627609	0.88418	OK
IGSF22	1.79056	0.0863177	0.202707	0.670235	NaN	Low
PTPN5	0	NaN	NaN	NaN	NaN	Low
MRGPRX1	0	NaN	NaN	NaN	NaN	Low
MRGPRX2	0	NaN	NaN	NaN	NaN	Low
ZDHHC13	271.223	-0.157265	0.12049	0.191822	0.595998	OK
CSRP3	0	NaN	NaN	NaN	NaN	Low
E2F8	45.6882	-0.173484	0.218026	0.426204	0.786097	OK
NAV2	899.578	0.0168679	0.0869324	0.846149	0.958942	OK
NAV2-AS5	0	NaN	NaN	NaN	NaN	Low
NAV2-AS4	0	NaN	NaN	NaN	NaN	Low
MIR4486	0	NaN	NaN	NaN	NaN	Low
LOC100126784	8.22346	0.132655	0.286383	0.643216	NaN	Low
MIR4694	0	NaN	NaN	NaN	NaN	Low
DBX1	0	NaN	NaN	NaN	NaN	Low
HTATIP2	1589.86	-0.105415	0.0878539	0.230181	0.633048	OK
PRMT3	282.458	0.0143451	0.150734	0.924181	0.98049	OK
SLC6A5	0.420346	-0.0779622	0.0918999	0.39625	NaN	Low
NELL1	0	NaN	NaN	NaN	NaN	Low
ANO5	0.223574	0.0450816	0.0712796	0.527085	NaN	Low
SLC17A6	0	NaN	NaN	NaN	NaN	Low
FANCF	95.0049	0.107969	0.183593	0.556473	0.855484	OK
GAS2	1.04484	-0.0390493	0.151417	0.796489	NaN	Low
SVIP	141.831	-0.115099	0.183977	0.531568	0.846316	OK
CCDC179	0	NaN	NaN	NaN	NaN	Low
LUZP2	1.12076	-0.0218102	0.129459	0.866212	NaN	Low
ANO3	0.197521	-0.0428081	0.0687346	0.533415	NaN	Low
MUC15	73.5014	-0.263636	0.211092	0.211696	0.616638	OK
SLC5A12	0.406172	-0.0652116	0.1139	0.56696	NaN	Low
FIBIN	18.2856	-0.369712	0.277115	0.182156	0.581699	OK
BBOX1	31.2742	-0.750497	0.244036	0.00210251	0.0480948	OK
CCDC34	140.025	-0.343881	0.201891	0.0885124	0.428732	OK
LGR4	650.007	-0.227097	0.165507	NaN	NaN	Outlier
LIN7C	303.568	-0.0122238	0.136279	0.928528	0.980812	OK
BDNF-AS	40.4725	-0.00678711	0.245564	0.97795	0.994587	OK
BDNF	38.8726	0.1404	0.237786	0.554891	0.855164	OK
KIF18A	46.4812	-0.286054	0.239766	0.232849	0.635695	OK
MIR610	0	NaN	NaN	NaN	NaN	Low
METTL15	199.941	-0.143456	0.16242	0.377105	0.755386	OK
KCNA4	0	NaN	NaN	NaN	NaN	Low
FSHB	0	NaN	NaN	NaN	NaN	Low
ARL14EP	309.797	-0.0980206	0.125593	0.435118	0.791748	OK
MPPED2	0	NaN	NaN	NaN	NaN	Low
DCDC5	0.863014	-0.0520559	0.121022	0.667097	NaN	Low
DCDC1	0.842716	-0.0238132	0.156326	0.878926	NaN	Low
DNAJC24	174.019	-0.276496	0.164732	0.093256	0.438496	OK
IMMP1L	60.9471	0.0893372	0.222723	0.688337	0.904076	OK
ELP4	111.169	-0.391716	0.203609	0.0543718	0.344549	OK
PAX6	0.227892	0.0456636	0.0717276	0.52437	NaN	Low
DKFZp686K1684	0	NaN	NaN	NaN	NaN	Low
RCN1	1437.06	-0.0373788	0.102145	0.714412	0.916091	OK
WT1	0.131153	-0.0312393	0.0589286	0.596028	NaN	Low
WT1-AS	0	NaN	NaN	NaN	NaN	Low
EIF3M	1538.35	-0.111002	0.090824	0.221645	0.62465	OK
CCDC73	9.89972	-0.11024	0.266312	0.67891	NaN	Low
PRRG4	527.862	-0.248361	0.0994798	0.012539	0.150225	OK
QSER1	585.156	-0.163809	0.16418	NaN	NaN	Outlier
DEPDC7	72.1003	-0.252886	0.204926	0.217189	0.622426	OK
TCP11L1	424.095	-0.105527	0.12247	0.388875	0.762327	OK
LINC00294	260.582	-0.122737	0.137258	0.371208	0.752245	OK
CSTF3	717.395	-0.0744484	0.138954	0.592111	0.87103	OK
CSTF3-AS1	1.25791	-0.0199598	0.153076	0.896257	NaN	Low
HIPK3	1025.63	0.0421156	0.0925159	0.648947	0.890382	OK
KIAA1549L	451.669	0.107485	0.11327	0.342658	0.736511	OK
C11orf91	28.0678	0.514331	0.255365	0.0439988	0.309625	OK
CD59	12445.5	0.0199256	0.072514	0.783483	0.939937	OK
FBXO3	698.569	-0.0583725	0.120326	0.627592	0.88418	OK
LMO2	25.1733	0.330949	0.275966	0.230436	0.63314	OK
CAPRIN1	6212.95	-0.0810355	0.0853797	0.34256	0.736511	OK
NAT10	939.77	0.0513201	0.109253	0.638545	0.889255	OK
ABTB2	162.977	0.238411	0.13925	0.0868768	0.425962	OK
CAT	903.496	-0.245596	0.102436	0.0165051	0.175753	OK
ELF5	15.9134	-0.0811147	0.287191	0.777605	0.938223	OK
EHF	6983.19	0.181671	0.112259	0.105594	0.45975	OK
APIP	153.547	0.163549	0.163259	0.316453	0.717371	OK
PDHX	428.103	-0.030024	0.110152	0.785185	0.94049	OK
MIR1343	0	NaN	NaN	NaN	NaN	Low
CD44	25679.7	-0.0108716	0.0995687	0.913054	0.978861	OK
SLC1A2	0	NaN	NaN	NaN	NaN	Low
PAMR1	101.434	-0.347695	0.170883	0.0418819	0.301146	OK
FJX1	466.028	-0.240196	0.118057	0.0418933	0.301146	OK
TRIM44	1502.14	-0.0453252	0.0838625	0.588873	0.870221	OK
LDLRAD3	153.53	-0.105122	0.173823	0.545337	0.851009	OK
MIR3973	0	NaN	NaN	NaN	NaN	Low
COMMD9	398.606	-0.0129439	0.118698	0.913164	0.978861	OK
PRR5L	177.203	-0.073128	0.165327	0.658255	0.892791	OK
TRAF6	357.647	-0.00281962	0.108672	0.9793	0.994947	OK
RAG1	74.6873	-0.247105	0.202687	0.222789	0.625045	OK
RAG2	0	NaN	NaN	NaN	NaN	Low
C11orf74	137.178	-0.207801	0.165686	0.209776	0.613436	OK
LRRC4C	0.154997	0.0363927	0.0641175	0.57031	NaN	Low
LOC100507205	0	NaN	NaN	NaN	NaN	Low
HNRNPKP3	0	NaN	NaN	NaN	NaN	Low
API5	1946.05	-0.00586536	0.083807	0.944204	0.98653	OK
TTC17	1250.02	-0.131828	0.0847109	0.119657	0.485987	OK
MIR670	0	NaN	NaN	NaN	NaN	Low
MIR129-2	0	NaN	NaN	NaN	NaN	Low
HSD17B12	810.471	-0.0166765	0.106312	0.875353	0.967413	OK
ALKBH3	327.599	-0.0195988	0.144117	0.891827	0.972697	OK
SEC14L1P1	17.4388	0.260855	0.278009	0.34809	0.740145	OK
LOC100507300	0	NaN	NaN	NaN	NaN	Low
C11orf96	3.5204	0.140449	0.242957	0.563209	NaN	Low
ACCSL	0	NaN	NaN	NaN	NaN	Low
ACCS	52.9951	-0.130992	0.2203	0.552105	0.853906	OK
EXT2	1759.74	0.0915691	0.112032	0.41373	0.778609	OK
ALX4	0	NaN	NaN	NaN	NaN	Low
CD82	1818.06	0.434381	0.118042	0.000233333	0.00901349	OK
TSPAN18	4.69778	-0.179391	0.269593	0.505785	NaN	Low
TP53I11	842.205	0.142172	0.12531	0.256559	0.659134	OK
LOC221122	0	NaN	NaN	NaN	NaN	Low
PRDM11	64.4462	-0.232473	0.211548	0.271806	0.675552	OK
SYT13	0.223574	0.0450816	0.0712796	0.527085	NaN	Low
CHST1	0.585013	0.0456018	0.111131	0.681555	NaN	Low
LOC100507384	0	NaN	NaN	NaN	NaN	Low
DKFZp779M0652	0.275019	-0.0219167	0.085658	0.798057	NaN	Low
SLC35C1	670.63	0.129247	0.122266	0.290465	0.69195	OK
CRY2	206.622	-0.0505833	0.133095	0.703906	0.9113	OK
MAPK8IP1	31.323	-0.0188008	0.264472	0.943328	0.986528	OK
C11orf94	3.36945	0.510253	0.245574	0.0377282	NaN	Low
PEX16	107.436	0.112365	0.200693	0.575559	0.863938	OK
GYLTL1B	283.633	0.454925	0.17947	NaN	NaN	Outlier
PHF21A	1260.7	-0.0761369	0.0943001	0.419442	0.782	OK
CREB3L1	16.1271	0.0047056	0.284598	0.986808	0.996289	OK
DGKZ	707.596	0.225375	0.15746	NaN	NaN	Outlier
MIR4688	0	NaN	NaN	NaN	NaN	Low
MDK	471.436	-0.097688	0.156818	0.533324	0.846655	OK
CHRM4	1.02308	0.0701554	0.162006	0.664983	NaN	Low
AMBRA1	521.569	0.0534147	0.0942979	0.57109	0.86108	OK
MIR3160-1	0	NaN	NaN	NaN	NaN	Low
MIR3160-2	0	NaN	NaN	NaN	NaN	Low
HARBI1	56.1414	-0.144976	0.215834	0.501772	0.830705	OK
ATG13	940.552	0.0536734	0.0886356	0.544812	0.85084	OK
ARHGAP1	1236.25	0.0594309	0.109844	0.588476	0.869945	OK
ZNF408	130.675	0.113482	0.167958	0.499261	0.82939	OK
F2	2.83232	-0.0122536	0.234585	0.958341	NaN	Low
CKAP5	2807.08	-0.0260887	0.0897924	0.771399	0.935628	OK
MIR5582	0.223574	0.0450816	0.0712796	0.527085	NaN	Low
SNORD67	1.31744	0.137709	0.178347	0.440031	NaN	Low
LRP4-AS1	1.8739	0.0576534	0.186302	0.75697	NaN	Low
LRP4	345.461	-0.168798	0.135271	0.212085	0.617204	OK
C11orf49	371.083	-0.0401535	0.107049	0.707589	0.913208	OK
ARFGAP2	783.863	0.0626874	0.0933258	0.501772	0.830705	OK
PACSIN3	660.191	-0.0522623	0.135812	0.700376	0.910277	OK
DDB2	499.826	-0.146696	0.118398	0.215341	0.620899	OK
ACP2	346.548	0.245414	0.184691	0.183919	0.58375	OK
NR1H3	87.0634	-0.207947	0.205594	0.311806	0.712002	OK
MADD	507.887	0.0560798	0.102169	0.58308	0.866202	OK
MYBPC3	0.210173	-0.0447319	0.0702204	0.524111	NaN	Low
SPI1	0	NaN	NaN	NaN	NaN	Low
SLC39A13	513.902	0.0668526	0.148112	0.651727	0.891088	OK
PSMC3	1099.47	0.27661	0.0887176	0.00182165	0.0429438	OK
RAPSN	4.20565	-0.124819	0.252342	0.620853	NaN	Low
CELF1	1987.76	-0.0126747	0.0765294	0.868457	0.96596	OK
PTPMT1	590.29	-0.0537494	0.103824	0.60467	0.876108	OK
KBTBD4	184.77	-0.171829	0.165112	0.298023	0.700034	OK
NDUFS3	400.707	0.148413	0.110588	0.179584	0.577501	OK
FAM180B	0.131153	-0.0312393	0.0589286	0.596028	NaN	Low
C1QTNF4	0	NaN	NaN	NaN	NaN	Low
MTCH2	1694.07	-0.0975985	0.102759	0.342224	0.736511	OK
AGBL2	24.7936	-0.119246	0.268487	0.65694	0.892034	OK
FNBP4	1391.94	0.0649789	0.0754502	0.389119	0.762327	OK
NUP160	565.96	0.0769867	0.133211	0.563312	0.858222	OK
PTPRJ	220.078	0.11665	0.150721	0.438963	0.794248	OK
OR4B1	0	NaN	NaN	NaN	NaN	Low
OR4X2	0	NaN	NaN	NaN	NaN	Low
OR4X1	0	NaN	NaN	NaN	NaN	Low
OR4S1	0	NaN	NaN	NaN	NaN	Low
OR4C3	0	NaN	NaN	NaN	NaN	Low
OR4C45	0	NaN	NaN	NaN	NaN	Low
OR4A47	0	NaN	NaN	NaN	NaN	Low
TRIM49B	0	NaN	NaN	NaN	NaN	Low
TRIM64C	0	NaN	NaN	NaN	NaN	Low
FOLH1	10.2236	0.307604	0.287036	0.283873	0.684297	OK
LOC440040	0	NaN	NaN	NaN	NaN	Low
OR4C13	0	NaN	NaN	NaN	NaN	Low
OR4C12	0	NaN	NaN	NaN	NaN	Low
LOC441601	0.197521	-0.0428081	0.0687346	0.533415	NaN	Low
LOC646813	0	NaN	NaN	NaN	NaN	Low
OR4A5	0	NaN	NaN	NaN	NaN	Low
OR4C46	0	NaN	NaN	NaN	NaN	Low
TRIM48	0	NaN	NaN	NaN	NaN	Low
TRIM51HP	0	NaN	NaN	NaN	NaN	Low
OR4A16	0	NaN	NaN	NaN	NaN	Low
OR4A15	0	NaN	NaN	NaN	NaN	Low
OR4C15	0	NaN	NaN	NaN	NaN	Low
OR4C16	0	NaN	NaN	NaN	NaN	Low
OR4C11	0	NaN	NaN	NaN	NaN	Low
OR4P4	0	NaN	NaN	NaN	NaN	Low
OR4S2	0	NaN	NaN	NaN	NaN	Low
OR4C6	0	NaN	NaN	NaN	NaN	Low
OR5D13	0	NaN	NaN	NaN	NaN	Low
OR5D14	0	NaN	NaN	NaN	NaN	Low
OR5L1	0	NaN	NaN	NaN	NaN	Low
OR5D18	0	NaN	NaN	NaN	NaN	Low
OR5L2	0	NaN	NaN	NaN	NaN	Low
OR5D16	0	NaN	NaN	NaN	NaN	Low
TRIM51	0	NaN	NaN	NaN	NaN	Low
OR5W2	0	NaN	NaN	NaN	NaN	Low
OR5I1	0	NaN	NaN	NaN	NaN	Low
OR10AG1	0	NaN	NaN	NaN	NaN	Low
OR7E5P	0	NaN	NaN	NaN	NaN	Low
OR5F1	0	NaN	NaN	NaN	NaN	Low
OR5AS1	0	NaN	NaN	NaN	NaN	Low
OR8I2	0	NaN	NaN	NaN	NaN	Low
OR8H2	0	NaN	NaN	NaN	NaN	Low
OR8H3	0	NaN	NaN	NaN	NaN	Low
OR8J3	0	NaN	NaN	NaN	NaN	Low
OR8K5	0	NaN	NaN	NaN	NaN	Low
OR5J2	0	NaN	NaN	NaN	NaN	Low
OR5T2	0	NaN	NaN	NaN	NaN	Low
OR5T3	0	NaN	NaN	NaN	NaN	Low
OR5T1	0	NaN	NaN	NaN	NaN	Low
OR8H1	0	NaN	NaN	NaN	NaN	Low
OR8K3	0	NaN	NaN	NaN	NaN	Low
OR8K1	0	NaN	NaN	NaN	NaN	Low
OR8J1	0	NaN	NaN	NaN	NaN	Low
OR8U8	0	NaN	NaN	NaN	NaN	Low
OR8U1	0	NaN	NaN	NaN	NaN	Low
OR5R1	0	NaN	NaN	NaN	NaN	Low
OR5M9	0	NaN	NaN	NaN	NaN	Low
OR5M3	0	NaN	NaN	NaN	NaN	Low
OR5M8	0	NaN	NaN	NaN	NaN	Low
OR5M11	0	NaN	NaN	NaN	NaN	Low
OR5M10	0	NaN	NaN	NaN	NaN	Low
OR5M1	0	NaN	NaN	NaN	NaN	Low
OR5AP2	0	NaN	NaN	NaN	NaN	Low
OR5AR1	0	NaN	NaN	NaN	NaN	Low
OR9G1	0	NaN	NaN	NaN	NaN	Low
OR9G9	0	NaN	NaN	NaN	NaN	Low
OR9G4	0	NaN	NaN	NaN	NaN	Low
OR5AK2	0	NaN	NaN	NaN	NaN	Low
OR5AK4P	0	NaN	NaN	NaN	NaN	Low
LRRC55	0	NaN	NaN	NaN	NaN	Low
APLNR	1.40538	0.139328	0.180693	0.440663	NaN	Low
TNKS1BP1	5949.76	0.18508	0.0931454	0.0469218	0.318757	OK
SSRP1	3108.94	0.0656206	0.0839684	0.434513	0.791598	OK
P2RX3	0	NaN	NaN	NaN	NaN	Low
PRG3	0	NaN	NaN	NaN	NaN	Low
PRG2	0.227892	0.0456636	0.0717276	0.52437	NaN	Low
SLC43A3	359.599	0.473524	0.110531	1.83481e-05	0.00106815	OK
RTN4RL2	0.629747	-0.012876	0.139709	0.926569	NaN	Low
SLC43A1	0.605214	-0.142552	0.121906	0.242258	NaN	Low
TIMM10	161.212	0.058323	0.152214	0.701598	0.910864	OK
SMTNL1	0.232495	0.0520903	0.076326	0.494941	NaN	Low
UBE2L6	760.387	0.398875	0.100364	7.05863e-05	0.00347329	OK
SERPING1	879.238	0.197857	0.110355	0.0729866	0.392694	OK
MIR130A	0	NaN	NaN	NaN	NaN	Low
YPEL4	6.95597	-0.130104	0.282468	0.645089	NaN	Low
CLP1	228.622	-0.0706774	0.139778	0.61311	0.878836	OK
ZDHHC5	2435.27	0.0858854	0.0872958	0.325193	0.724429	OK
MED19	149.354	0.0256866	0.152666	0.866383	0.965021	OK
TMX2	970.915	0.087371	0.114012	0.44348	0.794905	OK
TMX2-CTNND1	0	NaN	NaN	NaN	NaN	Low
C11orf31	310.451	-0.178029	0.17416	0.30668	0.708294	OK
BTBD18	0.154997	0.0363927	0.0641175	0.57031	NaN	Low
CTNND1	281.567	-0.0535586	0.159863	0.737604	0.926544	OK
OR9Q1	0	NaN	NaN	NaN	NaN	Low
OR6Q1	0	NaN	NaN	NaN	NaN	Low
OR9I1	0	NaN	NaN	NaN	NaN	Low
OR9Q2	0	NaN	NaN	NaN	NaN	Low
OR1S2	0	NaN	NaN	NaN	NaN	Low
OR1S1	0	NaN	NaN	NaN	NaN	Low
OR10Q1	0	NaN	NaN	NaN	NaN	Low
OR10W1	0	NaN	NaN	NaN	NaN	Low
OR5B17	0	NaN	NaN	NaN	NaN	Low
OR5B3	0	NaN	NaN	NaN	NaN	Low
OR5B2	0	NaN	NaN	NaN	NaN	Low
OR5B12	0	NaN	NaN	NaN	NaN	Low
OR5B21	0.657321	0.0376784	0.109574	0.73095	NaN	Low
LPXN	984.926	0.317857	0.116546	0.00638528	0.100225	OK
ZFP91	810.203	-0.0958682	0.13368	0.473283	0.813161	OK
ZFP91-CNTF	0	NaN	NaN	NaN	NaN	Low
CNTF	0	NaN	NaN	NaN	NaN	Low
GLYAT	0	NaN	NaN	NaN	NaN	Low
GLYATL2	0	NaN	NaN	NaN	NaN	Low
GLYATL1	1.75553	-0.0910846	0.208125	0.661645	NaN	Low
LOC283194	0	NaN	NaN	NaN	NaN	Low
FAM111B	67.48	-0.248065	0.197067	0.208109	0.611647	OK
FAM111A	537.404	-0.311539	0.10495	0.00299312	0.0605461	OK
DTX4	876.492	0.177438	0.107519	0.0988815	0.447795	OK
MPEG1	0	NaN	NaN	NaN	NaN	Low
OR5AN1	0	NaN	NaN	NaN	NaN	Low
OR5A2	0	NaN	NaN	NaN	NaN	Low
OR5A1	0	NaN	NaN	NaN	NaN	Low
OR4D6	0	NaN	NaN	NaN	NaN	Low
OR4D10	0	NaN	NaN	NaN	NaN	Low
OR4D11	0	NaN	NaN	NaN	NaN	Low
OR4D9	0	NaN	NaN	NaN	NaN	Low
OSBP	2654.93	-0.0259011	0.0936087	0.782014	0.939356	OK
MIR3162	0	NaN	NaN	NaN	NaN	Low
PATL1	1074.19	0.16438	0.0900301	0.0678754	0.377127	OK
OR10V1	0	NaN	NaN	NaN	NaN	Low
OR10V2P	0	NaN	NaN	NaN	NaN	Low
STX3	932.67	-0.118516	0.0952564	0.213434	0.618975	OK
MRPL16	499.721	0.181662	0.115338	0.115246	0.478265	OK
GIF	0	NaN	NaN	NaN	NaN	Low
TCN1	203.64	-0.646911	0.144906	8.03078e-06	0.000510676	OK
PLAC1L	0	NaN	NaN	NaN	NaN	Low
MS4A3	0	NaN	NaN	NaN	NaN	Low
MS4A2	0	NaN	NaN	NaN	NaN	Low
MS4A6A	0.455783	0.0787465	0.0931144	0.397722	NaN	Low
MS4A4A	0.223574	0.0450816	0.0712796	0.527085	NaN	Low
MS4A6E	0	NaN	NaN	NaN	NaN	Low
MS4A7	0	NaN	NaN	NaN	NaN	Low
MS4A14	0	NaN	NaN	NaN	NaN	Low
MS4A5	0	NaN	NaN	NaN	NaN	Low
MS4A1	0	NaN	NaN	NaN	NaN	Low
MS4A12	0	NaN	NaN	NaN	NaN	Low
MS4A13	0	NaN	NaN	NaN	NaN	Low
LINC00301	0	NaN	NaN	NaN	NaN	Low
MS4A8B	0	NaN	NaN	NaN	NaN	Low
MS4A15	0	NaN	NaN	NaN	NaN	Low
MS4A10	0	NaN	NaN	NaN	NaN	Low
CCDC86	456.491	0.272887	0.116656	0.0193222	0.192446	OK
PTGDR2	3.63021	-0.0998977	0.212991	0.639053	NaN	Low
ZP1	0	NaN	NaN	NaN	NaN	Low
PRPF19	1115.03	-0.00152776	0.0784599	0.984465	0.995918	OK
TMEM109	690.675	-0.054055	0.0879225	0.538685	0.848505	OK
TMEM132A	1542.46	0.405393	0.172232	NaN	NaN	Outlier
SLC15A3	15.2557	0.185767	0.285865	0.515794	0.838953	OK
CD6	1.81964	0.152119	0.193239	0.431162	NaN	Low
CD5	0	NaN	NaN	NaN	NaN	Low
VPS37C	397.852	0.109066	0.113463	0.336429	0.733811	OK
PGA3	0	NaN	NaN	NaN	NaN	Low
PGA4	0	NaN	NaN	NaN	NaN	Low
PGA5	0	NaN	NaN	NaN	NaN	Low
VWCE	14.1139	-0.286187	0.286712	0.318196	0.71831	OK
DDB1	4648.12	0.10019	0.0659339	0.128622	0.500815	OK
DAK	155.919	-0.0549961	0.168393	0.743975	0.928471	OK
CYBASC3	1237.83	-0.0844414	0.115391	0.464298	0.808315	OK
TMEM138	454.834	0.0480166	0.103524	0.642776	0.889309	OK
TMEM216	72.8763	0.182508	0.197314	0.354985	0.742923	OK
CPSF7	1318.03	0.0520415	0.0740121	0.481963	0.818126	OK
SDHAF2	454.943	0.0646821	0.106121	0.542184	0.850219	OK
PPP1R32	22.6811	0.0167413	0.28161	0.952595	0.988435	OK
MIR4488	0	NaN	NaN	NaN	NaN	Low
LRRC10B	0.683675	0.104593	0.106355	0.325398	NaN	Low
SYT7	142.685	-0.282777	0.155919	0.0697371	0.382967	OK
RPLP0P2	10.0465	0.561454	0.287259	0.0506397	0.33049	OK
DAGLA	31.0952	-0.0811157	0.259557	0.754649	0.931109	OK
MYRF	35.7595	-0.00469664	0.23617	0.984134	0.995918	OK
DKFZP434K028	0	NaN	NaN	NaN	NaN	Low
TMEM258	198.893	0.064098	0.151129	0.671472	0.89787	OK
MIR611	0.131153	-0.0312393	0.0589286	0.596028	NaN	Low
FEN1	387.982	-0.0366645	0.121661	0.763136	0.932569	OK
FADS1	3167.29	-0.108826	0.079724	0.172244	0.566235	OK
MIR1908	0	NaN	NaN	NaN	NaN	Low
FADS2	8541.37	0.0176162	0.0684896	0.797017	0.943116	OK
FADS3	1355.35	0.312845	0.141647	0.0272013	0.23407	OK
RAB3IL1	2.97881	-0.0961475	0.210013	0.647084	NaN	Low
BEST1	10.5752	0.150372	0.276499	0.586551	0.868757	OK
FTH1	79191.8	0.0470825	0.0597437	0.430653	0.789947	OK
INCENP	402.29	0.00576384	0.120612	0.961885	0.990728	OK
SCGB1D1	0	NaN	NaN	NaN	NaN	Low
SCGB2A1	0.45607	0.122771	0.115281	0.286889	NaN	Low
SCGB1D2	0	NaN	NaN	NaN	NaN	Low
SCGB2A2	0	NaN	NaN	NaN	NaN	Low
SCGB1D4	0	NaN	NaN	NaN	NaN	Low
ASRGL1	2.36529	-0.264126	0.234082	0.259172	NaN	Low
SCGB1A1	12.492	-0.0503623	0.286567	0.860496	0.963732	OK
AHNAK	53201.9	-0.0697585	0.0604272	0.248327	0.652838	OK
EEF1G	24261.9	0.0718283	0.0672495	0.285481	0.686306	OK
MIR3654	0	NaN	NaN	NaN	NaN	Low
TUT1	340.001	0.183022	0.126595	0.148253	0.533781	OK
MTA2	3321.43	0.042266	0.0725226	0.56003	0.856724	OK
EML3	457.377	-0.0704606	0.103652	0.496644	0.827154	OK
ROM1	38.4852	-0.480535	0.238454	0.0438829	0.309526	OK
B3GAT3	201.51	0.189512	0.186675	0.31001	0.71035	OK
GANAB	7269.12	0.0712507	0.091487	0.436093	0.792316	OK
INTS5	243.208	0.131055	0.140291	0.350218	0.741469	OK
C11orf48	566.765	0.234676	0.112512	0.0369981	0.281269	OK
METTL12	14.8711	-0.410125	0.284016	0.148733	0.533804	OK
SNORA57	7.2348	0.454357	0.281852	0.106952	NaN	Low
C11orf83	91.9002	-0.117669	0.202274	0.560748	0.857265	OK
UBXN1	2252.92	0.153037	0.104691	0.143796	0.527992	OK
LRRN4CL	0.227892	0.0456636	0.0717276	0.52437	NaN	Low
BSCL2	77.003	0.26655	0.207218	0.198331	0.602426	OK
HNRNPUL2-BSCL2	0	NaN	NaN	NaN	NaN	Low
GNG3	0.420346	-0.0779622	0.0918999	0.39625	NaN	Low
HNRNPUL2	756.705	0.0110489	0.0942606	0.906688	0.976865	OK
TTC9C	196.432	-0.0259463	0.159019	0.870389	0.966328	OK
ZBTB3	53.4618	-0.177214	0.228342	0.437696	0.794248	OK
POLR2G	1252.85	-0.0100461	0.109068	0.926611	0.980812	OK
TAF6L	67.1118	0.236855	0.211966	0.263814	0.667175	OK
TMEM179B	487.152	0.199193	0.146416	0.173686	0.569313	OK
TMEM223	163.447	-0.0193547	0.175787	0.912328	0.978821	OK
NXF1	736.927	0.0485504	0.11145	0.663109	0.894852	OK
STX5	453.655	-0.0187142	0.11475	0.87045	0.966328	OK
WDR74	286.17	0.350228	0.132811	0.00836337	0.117314	OK
SNHG1	675.039	-0.0990881	0.0979982	0.311959	0.712129	OK
SNORD22	29.9702	-0.178446	0.272199	0.512099	0.837182	OK
SNORD31	22.8757	0.0852057	0.275311	0.75695	0.932278	OK
SNORD30	21.2572	-0.0639075	0.26788	0.811441	0.94522	OK
SNORD29	10.7131	-0.299038	0.28378	0.291989	0.693614	OK
SNORD28	1.78671	0.00967159	0.188005	0.958972	NaN	Low
SNORD27	2.69946	0.046326	0.192305	0.809634	NaN	Low
SNORD26	21.9277	-0.159698	0.279827	0.5682	0.859922	OK
SNORD25	5.40251	-0.110668	0.253352	0.662245	NaN	Low
SLC3A2	1376.54	-0.0775756	0.0898004	0.387661	0.761622	OK
CHRM1	0	NaN	NaN	NaN	NaN	Low
SLC22A6	0	NaN	NaN	NaN	NaN	Low
SLC22A8	0	NaN	NaN	NaN	NaN	Low
SLC22A24	0	NaN	NaN	NaN	NaN	Low
SLC22A25	0	NaN	NaN	NaN	NaN	Low
MIR3680-1	0	NaN	NaN	NaN	NaN	Low
MIR3680-2	0	NaN	NaN	NaN	NaN	Low
SLC22A10	0	NaN	NaN	NaN	NaN	Low
SLC22A9	0	NaN	NaN	NaN	NaN	Low
HRASLS5	0.455783	0.0787465	0.0931144	0.397722	NaN	Low
LGALS12	0	NaN	NaN	NaN	NaN	Low
RARRES3	265.766	-0.402432	0.157548	0.0106389	0.13489	OK
HRASLS2	65.7994	0.0774819	0.210529	0.712848	0.915577	OK
PLA2G16	73.7967	-0.12215	0.208408	0.5578	0.855484	OK
ATL3	750.17	0.0579783	0.0987645	0.557179	0.855484	OK
RTN3	1384.12	-0.112286	0.0801981	0.161482	0.554214	OK
C11orf95	168.145	-0.182629	0.13632	0.180341	0.578585	OK
C11orf84	268.173	-0.0117087	0.126199	0.926079	0.980812	OK
MARK2	1166.27	0.108669	0.113989	0.340425	0.736511	OK
RCOR2	33.2504	-0.0843074	0.251745	0.737707	0.926544	OK
NAA40	367.306	-0.0536151	0.114399	0.639309	0.889309	OK
COX8A	617.487	-0.112215	0.131381	0.393039	0.763547	OK
OTUB1	1552.14	0.105096	0.114115	0.357065	0.743782	OK
MACROD1	21.2972	-0.0378734	0.27801	0.891639	0.972697	OK
FLRT1	0.197521	-0.0428081	0.0687346	0.533415	NaN	Low
STIP1	3961.6	0.234918	0.082131	0.00423258	0.0765074	OK
FERMT3	11.4625	-0.224274	0.277688	0.419295	0.781843	OK
TRPT1	116.091	0.0885707	0.178407	0.619575	0.880299	OK
NUDT22	200.884	0.128773	0.195438	0.509963	0.835735	OK
DNAJC4	170.497	-0.0772179	0.190589	0.685363	0.902944	OK
VEGFB	287.577	-0.0340905	0.152412	0.823011	0.950483	OK
FKBP2	1573.02	0.215937	0.153171	NaN	NaN	Outlier
PPP1R14B	1206.46	0.36097	0.142675	0.0114055	0.140724	OK
PLCB3	1551.37	0.0477894	0.0990439	0.629446	0.885236	OK
BAD	186.316	0.116407	0.207775	0.575307	0.863846	OK
GPR137	299.348	0.0760016	0.178362	0.670028	0.896984	OK
KCNK4	0	NaN	NaN	NaN	NaN	Low
TEX40	4.59075	-0.0317304	0.249042	0.898616	NaN	Low
ESRRA	489.609	0.0936452	0.145933	0.521067	0.840752	OK
TRMT112	1071.73	0.0591211	0.106227	0.57783	0.864871	OK
PRDX5	4779.08	0.0462802	0.102759	0.652439	0.891088	OK
CCDC88B	107.769	0.0467886	0.203366	0.818037	0.947917	OK
RPS6KA4	659.825	0.0421342	0.127692	0.741424	0.928254	OK
MIR1237	0	NaN	NaN	NaN	NaN	Low
LOC100996455	0.223574	0.0450816	0.0712796	0.527085	NaN	Low
SLC22A11	0	NaN	NaN	NaN	NaN	Low
SLC22A12	0	NaN	NaN	NaN	NaN	Low
NRXN2	0	NaN	NaN	NaN	NaN	Low
RASGRP2	1.43758	0.0138436	0.190174	0.94197	NaN	Low
PYGM	3.51812	-0.056513	0.240026	0.813863	NaN	Low
SF1	1992.32	0.111368	0.0887711	0.209643	0.613436	OK
MAP4K2	244.363	0.0876543	0.141301	0.535036	0.846987	OK
MEN1	817.337	0.017952	0.0822119	0.827146	0.952932	OK
CDC42BPG	385.971	0.00985604	0.174874	0.955054	0.989115	OK
EHD1	936.373	0.612068	0.120425	3.72339e-07	3.16233e-05	OK
MIR192	0	NaN	NaN	NaN	NaN	Low
MIR194-2	0	NaN	NaN	NaN	NaN	Low
ATG2A	313.259	-0.0551171	0.162429	0.734361	0.925518	OK
PPP2R5B	283.667	0.391241	0.16148	0.0153998	0.168679	OK
GPHA2	0.301073	0.0826836	0.0958686	0.38843	NaN	Low
C11orf85	1.49226	0.276138	0.189862	0.145832	NaN	Low
BATF2	10.0967	0.277371	0.287134	0.334045	0.732088	OK
ARL2-SNX15	0	NaN	NaN	NaN	NaN	Low
ARL2	123.836	-0.16577	0.157233	0.291749	0.693177	OK
SNX15	0	NaN	NaN	NaN	NaN	Low
SAC3D1	135.509	0.136306	0.164957	0.408629	0.774297	OK
NAALADL1	21.3961	-0.0578003	0.272599	0.83208	0.954237	OK
CDCA5	87.3325	-0.075919	0.196848	0.699739	0.910033	OK
ZFPL1	257.832	0.176586	0.175465	0.314228	0.715204	OK
LOC100130348	0.442668	0.0148789	0.100848	0.882708	NaN	Low
VPS51	258.643	3.41782e-05	0.19586	0.999861	0.999931	OK
TM7SF2	156.112	0.219948	0.157805	0.163377	0.556254	OK
ZNHIT2	23.6345	0.105821	0.286929	0.712273	0.915506	OK
FAU	2417.63	0.00217228	0.0776445	0.97768	0.994587	OK
MRPL49	735.569	0.0848047	0.102239	0.406834	0.773496	OK
SYVN1	832.008	0.154832	0.112932	0.17037	0.564561	OK
SPDYC	0	NaN	NaN	NaN	NaN	Low
CAPN1	7744.51	0.128427	0.117225	0.273273	0.676094	OK
SLC22A20	70.1882	-0.0518946	0.207665	0.802668	0.943691	OK
POLA2	159.438	0.129304	0.171573	0.451068	0.800777	OK
CDC42EP2	354.22	0.693364	0.136163	3.54044e-07	3.04871e-05	OK
DPF2	672.72	0.1101	0.0996648	0.26929	0.673767	OK
TIGD3	2.43011	-0.0108773	0.231359	0.962501	NaN	Low
SLC25A45	6.47794	-0.00800027	0.281366	0.977316	NaN	Low
FRMD8	497.354	0.0679962	0.187372	NaN	NaN	Outlier
NEAT1	7659.86	-0.250996	0.101892	0.0137643	0.158361	OK
MIR612	0.275019	-0.0219167	0.085658	0.798057	NaN	Low
MALAT1	19963.3	-0.251279	0.13848	0.0695936	0.382687	OK
MIR548AR	0	NaN	NaN	NaN	NaN	Low
SCYL1	792.451	0.102673	0.14117	0.467044	0.810063	OK
LTBP3	856.282	-0.147055	0.169527	NaN	NaN	Outlier
LOC254100	2.41004	0.0131246	0.194267	0.946136	NaN	Low
SSSCA1	125.412	-0.0817738	0.213083	0.701152	0.910735	OK
FAM89B	320.654	0.111873	0.175862	0.524684	0.842362	OK
EHBP1L1	2785.62	0.131288	0.0654456	0.0448496	0.312963	OK
KCNK7	0.844926	-0.00472952	0.134219	0.97189	NaN	Low
MAP3K11	311.444	0.063576	0.209823	NaN	NaN	Outlier
PCNXL3	709.013	0.185062	0.18068	NaN	NaN	Outlier
MIR4690	0	NaN	NaN	NaN	NaN	Low
SIPA1	182.259	0.292785	0.171357	0.0875203	0.426724	OK
MIR4489	0	NaN	NaN	NaN	NaN	Low
RELA	1637.58	0.169292	0.116459	0.14604	0.531587	OK
KAT5	471.423	0.0102842	0.107053	0.923468	0.980269	OK
RNASEH2C	168.538	-0.0556365	0.138055	0.686947	0.903111	OK
AP5B1	491.307	0.0505689	0.095053	0.594721	0.872923	OK
OVOL1	132.032	0.187358	0.153345	0.221779	0.62465	OK
SNX32	6.03454	0.231068	0.275786	0.402114	NaN	Low
CFL1	15291.9	0.157012	0.0850466	0.0648653	0.371001	OK
MUS81	259.634	0.111874	0.144426	0.438566	0.794248	OK
EFEMP2	281.009	0.154427	0.144264	0.284416	0.684807	OK
CTSW	0.197521	-0.0428081	0.0687346	0.533415	NaN	Low
FIBP	459.209	0.212174	0.119355	0.0754584	0.40097	OK
CCDC85B	81.5264	-0.342755	0.221379	0.121557	0.487847	OK
FOSL1	1187.67	0.575794	0.096675	2.58529e-09	3.52281e-07	OK
C11orf68	281.401	0.26527	0.139424	0.057091	0.352529	OK
DRAP1	1653.85	0.237057	0.17392	NaN	NaN	Outlier
TSGA10IP	0	NaN	NaN	NaN	NaN	Low
SART1	824.384	0.104719	0.119187	0.379611	0.757268	OK
EIF1AD	499.905	0.123918	0.103723	0.2322	0.634482	OK
BANF1	1300.46	0.0955898	0.110668	0.387723	0.761622	OK
CST6	63.3029	-0.212812	0.264212	0.420554	0.782866	OK
CATSPER1	4.43337	-0.119393	0.266729	0.654428	NaN	Low
GAL3ST3	0	NaN	NaN	NaN	NaN	Low
SF3B2	4421.97	0.125067	0.0684599	0.0677201	0.377127	OK
PACS1	1190.35	0.0134493	0.0956601	0.88819	0.97147	OK
KLC2	758.323	0.225128	0.131343	0.0865201	0.425357	OK
RAB1B	6007.03	0.151921	0.108481	0.161381	0.554173	OK
CNIH2	4.31237	-0.126111	0.268809	0.638966	NaN	Low
YIF1A	330.136	0.147813	0.16188	0.361188	0.746351	OK
TMEM151A	0.664721	0.103428	0.135959	0.446817	NaN	Low
CD248	4.12513	-0.284525	0.261305	0.276215	NaN	Low
RIN1	503.516	-0.173582	0.136542	0.203633	0.608154	OK
BRMS1	657.06	-0.0973295	0.10246	0.342151	0.736511	OK
B3GNT1	127.853	-0.00435798	0.169429	0.979479	0.995007	OK
SLC29A2	112.396	0.328695	0.197338	0.0957841	0.44297	OK
NPAS4	0.197521	-0.0428081	0.0687346	0.533415	NaN	Low
MRPL11	376.805	-0.0538269	0.145242	0.710935	0.915335	OK
PELI3	69.4074	0.0841593	0.21354	0.693496	0.907282	OK
DPP3	989.571	0.201573	0.100237	0.0443291	0.310561	OK
BBS1	201.143	-0.0619269	0.134579	0.645407	0.889963	OK
ZDHHC24	58.9054	0.109419	0.253151	0.665575	0.896063	OK
ACTN3	0.197521	-0.0428081	0.0687346	0.533415	NaN	Low
CTSF	69.8087	-0.183455	0.192496	0.340574	0.736511	OK
CCDC87	3.80219	0.0905528	0.244201	0.710778	NaN	Low
CCS	277.542	-0.0260017	0.16059	0.871374	0.966328	OK
RBM14	375.226	0.133919	0.13319	0.314669	0.715659	OK
RBM14-RBM4	0	NaN	NaN	NaN	NaN	Low
RBM4	262.044	-0.00423947	0.121413	0.972145	0.993047	OK
RBM4B	151.4	-0.00395936	0.148207	0.978687	0.994817	OK
SPTBN2	734.624	0.163155	0.150689	NaN	NaN	Outlier
C11orf80	238.909	0.121369	0.136531	0.374031	0.752294	OK
RCE1	156.757	0.0408502	0.146717	0.780684	0.938967	OK
PC	678.675	0.235375	0.147598	NaN	NaN	Outlier
LRFN4	78.1909	0.019702	0.244444	0.935761	0.983592	OK
C11orf86	0	NaN	NaN	NaN	NaN	Low
SYT12	79.6567	-0.301951	0.214265	0.158765	0.549911	OK
RHOD	1289.11	-0.107339	0.128725	0.404359	0.772073	OK
KDM2A	2851.75	0.0788871	0.0753841	0.295344	0.69748	OK
ADRBK1	676.635	0.0609384	0.126978	0.631289	0.886521	OK
ANKRD13D	365.822	0.105694	0.178812	0.554462	0.854928	OK
SSH3	1845.49	-0.0602156	0.116016	0.603739	0.875791	OK
LOC100130987	10.3048	-0.15705	0.285351	0.582062	0.866202	OK
POLD4	763.367	0.141558	0.131932	0.283286	0.684297	OK
CLCF1	230.306	0.250058	0.134785	0.0635624	0.368665	OK
RAD9A	104.781	-0.103148	0.180573	0.567845	0.859847	OK
PPP1CA	1918.2	-0.00219763	0.0796119	0.977978	0.994587	OK
TBC1D10C	0.223574	0.0450816	0.0712796	0.527085	NaN	Low
CARNS1	0.872684	0.0313553	0.139019	0.821554	NaN	Low
RPS6KB2	771.661	0.10948	0.15083	NaN	NaN	Outlier
PTPRCAP	2.21232	0.344145	0.215389	0.11009	NaN	Low
CORO1B	708.381	0.147828	0.184375	NaN	NaN	Outlier
GPR152	0	NaN	NaN	NaN	NaN	Low
CABP4	0.0774984	0.0195616	0.0472692	0.678995	NaN	Low
TMEM134	151.273	0.0619059	0.227642	0.785665	0.94049	OK
AIP	222.407	0.114247	0.141192	0.418423	0.781745	OK
PITPNM1	416.557	0.0932403	0.18102	NaN	NaN	Outlier
CDK2AP2	498.973	0.137758	0.117712	0.241879	0.645565	OK
CABP2	0	NaN	NaN	NaN	NaN	Low
GSTP1	14353.9	0.100111	0.118357	0.397643	0.767077	OK
NDUFV1	1504.87	0.0743727	0.116308	0.522535	0.841812	OK
DOC2GP	0.631268	-0.0467716	0.124733	0.707681	NaN	Low
NUDT8	12.8889	0.291373	0.287049	0.310074	0.71035	OK
TBX10	0	NaN	NaN	NaN	NaN	Low
ACY3	0.39346	-0.0785576	0.0922542	0.394473	NaN	Low
ALDH3B2	79.2695	-0.0832118	0.199715	0.676933	0.900447	OK
FAM86C2P	30.6207	-0.382337	0.256626	0.136261	0.513839	OK
UNC93B1	133.209	0.216439	0.180818	0.231305	0.634133	OK
ALDH3B1	99.6463	-0.0549059	0.195269	0.778572	0.938441	OK
NDUFS8	463.869	0.11677	0.166295	NaN	NaN	Outlier
MIR4691	2.38661	0.0144565	0.22088	0.947816	NaN	Low
TCIRG1	446.763	0.0513042	0.190521	NaN	NaN	Outlier
CHKA	164.446	-0.485599	0.151907	0.00139013	0.0351071	OK
SUV420H1	651.152	-0.214457	0.155196	NaN	NaN	Outlier
C11orf24	1007.73	0.280809	0.106036	0.0080914	0.114786	OK
LRP5	588.163	0.131667	0.173787	NaN	NaN	Outlier
PPP6R3	2092.77	-0.0467375	0.0722751	0.517851	0.839215	OK
GAL	19.4109	0.310826	0.276807	0.26148	0.665192	OK
MTL5	45.8262	0.388858	0.226343	0.0857962	0.42403	OK
CPT1A	523.139	-0.294175	0.0988019	0.00290687	0.0594804	OK
MRPL21	346.571	-0.0130455	0.124401	0.916482	0.979546	OK
IGHMBP2	211.898	0.297309	0.143053	0.0376802	0.284445	OK
MRGPRD	0	NaN	NaN	NaN	NaN	Low
MRGPRF	0	NaN	NaN	NaN	NaN	Low
TPCN2	191.967	0.117948	0.138773	0.39536	0.765223	OK
MYEOV	68.7862	1.08357	0.210087	2.4996e-07	2.22986e-05	OK
CCND1	7374.9	0.0413202	0.0870135	0.634879	0.887742	OK
ORAOV1	336.815	0.0317149	0.127484	0.803535	0.943903	OK
FGF19	0	NaN	NaN	NaN	NaN	Low
FGF4	0	NaN	NaN	NaN	NaN	Low
FGF3	0	NaN	NaN	NaN	NaN	Low
ANO1	135.044	0.118583	0.190854	0.534383	0.846906	OK
FADD	376.09	0.0166351	0.141541	0.906441	0.976865	OK
PPFIA1	1086.26	0.0480869	0.0774859	0.53487	0.846906	OK
MIR548K	0	NaN	NaN	NaN	NaN	Low
CTTN	5994.49	0.144021	0.0728528	0.0480561	0.320668	OK
SHANK2	384.971	-0.0976417	0.114633	0.394339	0.764527	OK
SHANK2-AS1	0	NaN	NaN	NaN	NaN	Low
SHANK2-AS3	0	NaN	NaN	NaN	NaN	Low
MIR3664	0	NaN	NaN	NaN	NaN	Low
FLJ42102	0	NaN	NaN	NaN	NaN	Low
DHCR7	1659.88	0.336329	0.118648	0.00458716	0.0800012	OK
NADSYN1	997.112	0.123745	0.0918179	0.177749	0.575082	OK
KRTAP5-7	0.455783	0.0787465	0.0931144	0.397722	NaN	Low
KRTAP5-8	0	NaN	NaN	NaN	NaN	Low
KRTAP5-9	0.617034	-0.0386558	0.110102	0.725521	NaN	Low
KRTAP5-10	0.154997	0.0363927	0.0641175	0.57031	NaN	Low
KRTAP5-11	0	NaN	NaN	NaN	NaN	Low
FAM86C1	88.3783	0.0788518	0.193353	0.683411	0.902099	OK
ALG1L9P	0.421095	0.0023219	0.0967122	0.980846	NaN	Low
DEFB108B	0	NaN	NaN	NaN	NaN	Low
LOC100133315	16.0126	-0.20415	0.277195	0.461435	0.806445	OK
LOC100129216	0	NaN	NaN	NaN	NaN	Low
RNF121	400.392	-0.0335843	0.10262	0.743464	0.928288	OK
IL18BP	117.328	0.0247003	0.202531	0.902932	0.975902	OK
NUMA1	3159.41	-0.0410305	0.0838407	0.624568	0.883084	OK
MIR3165	0	NaN	NaN	NaN	NaN	Low
LRTOMT	89.4336	-0.0872431	0.215936	0.686196	0.903039	OK
LAMTOR1	1126.14	-0.0578031	0.097985	0.555246	0.855194	OK
ANAPC15	717.076	0.0836185	0.0907007	0.356572	0.743782	OK
FOLR3	112.93	-0.0530007	0.166404	0.750101	0.929879	OK
FOLR1	125.607	0.0731475	0.186905	0.69553	0.907813	OK
FOLR2	0.232495	0.0520903	0.076326	0.494941	NaN	Low
INPPL1	2121.57	0.0518961	0.0950418	0.585042	0.867662	OK
PHOX2A	0	NaN	NaN	NaN	NaN	Low
CLPB	314.485	0.237488	0.149274	0.11162	0.470317	OK
PDE2A	16.2129	0.0886321	0.286972	0.757433	0.932375	OK
MIR139	0	NaN	NaN	NaN	NaN	Low
ARAP1	1624.47	0.0917523	0.114591	0.423308	0.785319	OK
STARD10	358.015	0.169491	0.108613	0.11864	0.484564	OK
MIR4692	0	NaN	NaN	NaN	NaN	Low
ATG16L2	55.7412	0.444761	0.243565	0.0678433	0.377127	OK
FCHSD2	311.408	-0.20843	0.123419	0.0912572	0.435174	OK
P2RY2	663.169	0.387229	0.145645	0.00784379	0.11277	OK
P2RY6	44.5518	0.883093	0.240114	0.000235256	0.00903859	OK
ARHGEF17	471.389	0.0835082	0.12059	0.488625	0.822501	OK
RELT	91.8059	0.57912	0.220031	0.00848858	0.118534	OK
FAM168A	337.8	-0.03813	0.110643	0.730378	0.923869	OK
PLEKHB1	5.16036	-0.358528	0.273203	0.189414	NaN	Low
RAB6A	3525.11	-0.177612	0.148031	NaN	NaN	Outlier
MRPL48	329.412	0.0337931	0.128401	0.792409	0.942618	OK
COA4	466.488	0.256257	0.136123	0.0597629	0.360839	OK
PAAF1	538.646	-0.0318506	0.129915	0.806329	0.94391	OK
DNAJB13	6.89544	-0.0500133	0.270828	0.853489	NaN	Low
UCP2	182.744	-0.255342	0.156717	0.103245	0.455503	OK
UCP3	10.453	-0.391571	0.282128	0.165161	0.558552	OK
C2CD3	299.596	-0.112295	0.122929	0.360981	0.746316	OK
PPME1	1238.19	0.00538274	0.098472	0.956407	0.98933	OK
P4HA3	7.15638	0.0767763	0.282604	0.785873	NaN	Low
PGM2L1	550.524	0.0205657	0.126827	0.871184	0.966328	OK
KCNE3	21.3557	-0.450898	0.284849	0.113436	0.473447	OK
LIPT2	6.91975	-0.293525	0.277382	0.289964	NaN	Low
POLD3	230.039	-0.241648	0.123438	0.0502717	0.329124	OK
CHRDL2	0	NaN	NaN	NaN	NaN	Low
MIR4696	0	NaN	NaN	NaN	NaN	Low
RNF169	530.677	0.00517129	0.0995296	0.958563	0.989937	OK
XRRA1	209.15	-0.221306	0.131175	0.0915836	0.435867	OK
SPCS2	425.258	0.0110515	0.136248	0.935352	0.983585	OK
NEU3	103.087	-0.117827	0.170755	0.490173	0.823438	OK
OR2AT4	0	NaN	NaN	NaN	NaN	Low
SLCO2B1	0	NaN	NaN	NaN	NaN	Low
TPBGL	0.84144	-0.0865571	0.136441	0.525824	NaN	Low
ARRB1	39.0784	-0.469238	0.229494	0.0408878	0.298065	OK
MIR326	0	NaN	NaN	NaN	NaN	Low
RPS3	31708.9	0.0155298	0.0771794	0.840529	0.956891	OK
SNORD15A	4.33202	-0.08259	0.217741	0.704463	NaN	Low
SNORD15B	5.25417	0.15583	0.271166	0.565518	NaN	Low
KLHL35	1.83004	0.0345738	0.181609	0.849015	NaN	Low
GDPD5	37.9063	-0.04608	0.249207	0.853302	0.961663	OK
SERPINH1	3319.58	0.0816901	0.111378	0.463283	0.807486	OK
MAP6	15.324	0.0826609	0.282672	0.769961	0.934696	OK
MOGAT2	0.816136	-0.0593206	0.116662	0.611114	NaN	Low
LOC283214	0	NaN	NaN	NaN	NaN	Low
DGAT2	27.7354	0.0999152	0.259697	0.700431	0.910277	OK
UVRAG	205.262	-0.0571401	0.152985	0.708775	0.913692	OK
WNT11	1.16915	0.11306	0.181068	0.532362	NaN	Low
PRKRIR	633.885	-0.194651	0.118074	0.0992378	0.448751	OK
C11orf30	495.544	-0.0209549	0.111722	0.851219	0.961118	OK
LRRC32	2.47095	-0.128836	0.229728	0.57492	NaN	Low
GUCY2EP	0	NaN	NaN	NaN	NaN	Low
TSKU	1514.09	-0.00610742	0.134711	0.963839	0.991262	OK
ACER3	220.54	-0.066174	0.189966	0.72758	0.922428	OK
B3GNT6	8.20763	0.231121	0.252787	0.360563	NaN	Low
CAPN5	110.841	-0.319427	0.190775	0.0940592	0.440292	OK
OMP	0.131153	-0.0312393	0.0589286	0.596028	NaN	Low
MYO7A	8.70328	-0.172909	0.285195	0.544327	NaN	Low
GDPD4	0	NaN	NaN	NaN	NaN	Low
PAK1	1281.38	-0.10089	0.086001	0.240747	0.644347	OK
AQP11	0.515563	0.0265879	0.119155	0.823428	NaN	Low
CLNS1A	2122.43	-0.0392092	0.115348	0.733915	0.925412	OK
RSF1	1327.36	-0.167204	0.082695	0.0431828	0.306331	OK
AAMDC	152.03	-0.25015	0.15358	0.103355	0.455568	OK
INTS4	284.768	-0.0131736	0.127592	0.917767	0.979546	OK
NDUFC2-KCTD14	0	NaN	NaN	NaN	NaN	Low
KCTD14	0.227892	0.0456636	0.0717276	0.52437	NaN	Low
RNU6-83	0	NaN	NaN	NaN	NaN	Low
THRSP	0	NaN	NaN	NaN	NaN	Low
NDUFC2	51.6222	-0.0219196	0.225719	0.922639	0.980269	OK
ALG8	220.401	-0.185438	0.153162	0.225999	0.628762	OK
KCTD21	252.808	-0.059127	0.119853	0.621781	0.881348	OK
USP35	309.268	0.270778	0.118326	0.0221139	0.208527	OK
GAB2	345.587	0.249867	0.115556	0.0305947	0.252076	OK
NARS2	145.499	0.242108	0.149911	0.106308	0.461632	OK
TENM4	555.65	-0.255357	0.10943	0.0196213	0.194264	OK
MIR708	0.154997	0.0363927	0.0641175	0.57031	NaN	Low
MIR5579	0	NaN	NaN	NaN	NaN	Low
MIR4300	0	NaN	NaN	NaN	NaN	Low
FAM181B	11.9523	-0.509774	0.287045	0.075743	0.401545	OK
PRCP	712.636	-0.339948	0.106328	0.00138783	0.0351071	OK
C11orf82	30.921	-0.0886819	0.269798	0.742384	0.928288	OK
RAB30	127.939	-0.64622	0.165268	9.22435e-05	0.00426798	OK
SNORA70E	0	NaN	NaN	NaN	NaN	Low
LOC100506233	72.1504	0.312698	0.188877	0.0978099	0.446352	OK
PCF11	899.548	-0.166052	0.0832742	0.0461473	0.315798	OK
ANKRD42	204.467	0.11729	0.126767	0.354838	0.742865	OK
CCDC90B	860.996	-0.190924	0.104261	0.067069	0.376545	OK
DLG2	13.5281	-0.535399	0.285763	0.0609886	0.36411	OK
TMEM126B	269.121	0.135493	0.137312	0.323762	0.72297	OK
TMEM126A	101.661	-0.129867	0.206554	0.529525	0.845112	OK
CREBZF	488.135	-0.116468	0.127666	0.361618	0.746598	OK
CCDC89	1.56778	0.238911	0.196493	0.224033	NaN	Low
SYTL2	234.831	-0.329471	0.162053	0.0420419	0.301864	OK
CCDC83	0.197521	-0.0428081	0.0687346	0.533415	NaN	Low
PICALM	2822.25	-0.131555	0.105443	0.212165	0.617204	OK
EED	179.426	-0.200802	0.139807	0.150924	0.536925	OK
C11orf73	251.234	-0.137758	0.163123	0.39839	0.767876	OK
CCDC81	6.41696	0.159082	0.263037	0.545319	NaN	Low
ME3	53.7624	0.155375	0.233411	0.505621	0.832188	OK
PRSS23	4901.51	-0.443523	0.0829701	9.01316e-08	9.47146e-06	OK
OR7E2P	0	NaN	NaN	NaN	NaN	Low
FZD4	38.2409	-0.0666273	0.24436	0.785114	0.94049	OK
LOC100506368	0.154997	0.0363927	0.0641175	0.57031	NaN	Low
TMEM135	209.229	-0.44232	0.197609	NaN	NaN	Outlier
RAB38	661.649	-0.0431766	0.0949471	0.649293	0.890382	OK
CTSC	3039.75	0.296737	0.0711728	3.05603e-05	0.00173035	OK
GRM5-AS1	0.309994	0.0661301	0.0856091	0.439839	NaN	Low
GRM5	0.421095	0.0023219	0.0967122	0.980846	NaN	Low
TYR	0	NaN	NaN	NaN	NaN	Low
NOX4	2.06652	0.00546573	0.201465	0.978356	NaN	Low
FOLH1B	0	NaN	NaN	NaN	NaN	Low
TRIM77	0	NaN	NaN	NaN	NaN	Low
TRIM49	0.262307	-0.0568665	0.0789633	0.471424	NaN	Low
MIR5692A1	0	NaN	NaN	NaN	NaN	Low
TRIM53AP	0	NaN	NaN	NaN	NaN	Low
TRIM64B	0	NaN	NaN	NaN	NaN	Low
TRIM49D2P	0	NaN	NaN	NaN	NaN	Low
TRIM49D1P	0	NaN	NaN	NaN	NaN	Low
TRIM64	0	NaN	NaN	NaN	NaN	Low
TRIM49C	0	NaN	NaN	NaN	NaN	Low
UBTFL1	0	NaN	NaN	NaN	NaN	Low
NAALAD2	0	NaN	NaN	NaN	NaN	Low
CHORDC1	753.554	0.0785282	0.146211	0.591206	0.871001	OK
MIR4490	0	NaN	NaN	NaN	NaN	Low
FAT3	0	NaN	NaN	NaN	NaN	Low
MTNR1B	0	NaN	NaN	NaN	NaN	Low
SLC36A4	41.5518	-0.0486004	0.259107	0.851215	0.961118	OK
CCDC67	0.420346	-0.0779622	0.0918999	0.39625	NaN	Low
C11orf75	9.42621	-0.12199	0.287052	0.670856	NaN	Low
KIAA1731	377.384	-0.267572	0.108621	0.0137641	0.158361	OK
SCARNA9	1.52174	-0.106224	0.173044	0.539309	NaN	Low
SNORA25	2.65548	0.0641167	0.217321	0.767969	NaN	Low
SNORA32	0.97766	-0.0317858	0.153623	0.836082	NaN	Low
SNORD6	0.976113	0.232624	0.15416	0.131304	NaN	Low
SNORA1	1.18908	0.227016	0.176262	0.197767	NaN	Low
SNORA8	15.0781	-0.0350929	0.281695	0.900858	0.975226	OK
SNORD5	3.35659	-0.153604	0.226606	0.49787	NaN	Low
SNORA18	25.9699	-0.229143	0.257928	0.374327	0.752294	OK
MIR1304	3.4599	0.0579936	0.245202	0.813034	NaN	Low
SNORA40	34.9089	-0.545942	0.28569	NaN	NaN	Outlier
TAF1D	711.521	-0.0678697	0.0870349	0.43551	0.791892	OK
C11orf54	69.5475	-0.139945	0.19677	0.476955	0.814563	OK
MED17	371.839	-0.109898	0.134385	0.413483	0.778499	OK
VSTM5	3.98988	-0.117469	0.230364	0.610103	NaN	Low
HEPHL1	230.415	1.23791	0.131859	6.10835e-21	1.94214e-18	OK
PANX1	586.425	0.169262	0.116022	0.144598	0.529081	OK
FOLR4	0.223574	0.0450816	0.0712796	0.527085	NaN	Low
GPR83	1.20586	-0.115685	0.131736	0.379858	NaN	Low
MRE11A	262.97	-0.0482858	0.116848	0.679433	0.901397	OK
ANKRD49	171.707	-0.331454	0.203668	0.103648	0.455749	OK
LOC643037	0	NaN	NaN	NaN	NaN	Low
FUT4	30.089	-0.0563199	0.246225	0.819076	0.948412	OK
PIWIL4	4.47095	0.22859	0.259732	0.378806	NaN	Low
AMOTL1	4533.05	-0.00328575	0.0645327	0.959392	0.98997	OK
CWC15	518.482	0.0707553	0.135282	0.60096	0.875282	OK
KDM4D	15.0605	0.101032	0.286343	0.724213	0.921205	OK
KDM4E	0.524613	-0.0972415	0.102099	0.34088	NaN	Low
SRSF8	592.646	-0.187531	0.100501	0.0620482	0.366031	OK
ENDOD1	1565.86	-0.458805	0.0813781	1.72093e-08	2.1555e-06	OK
SESN3	1275.98	-0.678854	0.157912	NaN	NaN	Outlier
FAM76B	200.406	-0.225863	0.175668	0.198533	0.602426	OK
CEP57	280.211	-0.228562	0.146265	0.118134	0.483295	OK
MTMR2	603.773	-0.0677393	0.14778	NaN	NaN	Outlier
MAML2	518.548	-0.126074	0.121159	0.298079	0.700034	OK
MIR1260B	0.438064	0.00119866	0.0977343	0.990215	NaN	Low
CCDC82	361.16	-0.270677	0.200811	NaN	NaN	Outlier
JRKL	357.435	-0.0593178	0.145735	0.683989	0.902419	OK
JRKL-AS1	0	NaN	NaN	NaN	NaN	Low
CNTN5	1.48437	-0.119064	0.183319	0.516021	NaN	Low
ARHGAP42	70.281	-0.0963722	0.215508	0.65474	0.891088	OK
TMEM133	15.9705	-0.218227	0.285735	0.445024	0.796405	OK
PGR	0	NaN	NaN	NaN	NaN	Low
LOC101054525	0	NaN	NaN	NaN	NaN	Low
TRPC6	2.67145	-0.261948	0.22268	0.239459	NaN	Low
MIR3920	0	NaN	NaN	NaN	NaN	Low
ANGPTL5	0	NaN	NaN	NaN	NaN	Low
KIAA1377	112.695	-0.429988	0.16981	0.0113358	0.140186	OK
C11orf70	25.1299	0.229574	0.270674	0.396352	0.766376	OK
YAP1	1786.76	-0.124645	0.0973797	0.20055	0.603915	OK
BIRC3	269.947	1.53876	0.150266	1.30838e-24	5.40797e-22	OK
BIRC2	436.951	-0.132571	0.209627	NaN	NaN	Outlier
TMEM123	3166.43	-0.236113	0.103663	0.0227448	0.212695	OK
MMP7	34.4394	0.0939558	0.250999	0.708161	0.913376	OK
MMP20	0	NaN	NaN	NaN	NaN	Low
MMP27	0	NaN	NaN	NaN	NaN	Low
MMP8	0	NaN	NaN	NaN	NaN	Low
MMP10	199.79	0.509281	0.145875	0.000480834	0.0156904	OK
WTAPP1	10.3491	0.481233	0.281172	0.0869847	0.425991	OK
MMP1	512.537	0.732265	0.122601	2.33305e-09	3.21442e-07	OK
MMP3	14.8932	0.350534	0.287027	0.221988	0.62469	OK
MMP12	4.03067	0.143352	0.248879	0.564622	NaN	Low
MMP13	70.5125	0.856918	0.236197	0.000285647	0.0106796	OK
DCUN1D5	707.329	-0.140905	0.10711	0.188336	0.589889	OK
DYNC2H1	301.227	-0.336594	0.188122	NaN	NaN	Outlier
MIR4693	0	NaN	NaN	NaN	NaN	Low
PDGFD	12.5154	-0.495031	0.287232	0.0848066	0.421818	OK
DDI1	0	NaN	NaN	NaN	NaN	Low
CASP12	0	NaN	NaN	NaN	NaN	Low
LOC643733	0	NaN	NaN	NaN	NaN	Low
CASP4	1577.13	0.0406425	0.0927927	0.661392	0.893993	OK
CASP5	1.42938	-0.158598	0.181632	0.382565	NaN	Low
CASP1	383.203	-0.0492607	0.128118	0.700612	0.910282	OK
CARD16	88.0163	-0.361347	0.190102	0.0573267	0.35314	OK
CARD17	15.8409	-0.302978	0.281857	0.282404	0.684297	OK
CARD18	5.89248	-0.0216107	0.273521	0.937025	NaN	Low
GRIA4	0	NaN	NaN	NaN	NaN	Low
MSANTD4	226.029	-0.144763	0.168155	0.389296	0.762327	OK
KBTBD3	43.9748	-0.32948	0.222976	0.139502	0.519612	OK
AASDHPPT	370.361	-0.366207	0.145485	0.0118311	0.14397	OK
GUCY1A2	0.227892	0.0456636	0.0717276	0.52437	NaN	Low
CWF19L2	231.751	-0.141391	0.183683	0.441446	0.794311	OK
ALKBH8	200.064	-0.302424	0.194747	0.120444	0.486334	OK
ELMOD1	0.573821	-0.0127005	0.126118	0.919786	NaN	Low
LOC643923	0	NaN	NaN	NaN	NaN	Low
SLN	0	NaN	NaN	NaN	NaN	Low
SLC35F2	1030.21	-0.0810389	0.109345	0.458616	0.805376	OK
RAB39A	0	NaN	NaN	NaN	NaN	Low
CUL5	394.569	-0.157646	0.158411	0.319653	0.71831	OK
ACAT1	563.875	-0.0564252	0.108178	0.601952	0.875282	OK
NPAT	159.962	-0.149565	0.154454	0.332871	0.730548	OK
ATM	466.414	-0.271525	0.132591	0.0405757	0.296412	OK
C11orf65	37.7151	-0.318819	0.245183	0.193488	0.59781	OK
KDELC2	41.2575	-0.290549	0.240306	0.226632	0.62897	OK
EXPH5	181.521	-0.481528	0.151553	0.00148661	0.0367715	OK
DDX10	739.223	0.0893876	0.0938319	0.340775	0.736511	OK
C11orf87	0.210173	-0.0447319	0.0702204	0.524111	NaN	Low
ZC3H12C	255.947	0.511023	0.146687	0.000494395	0.015981	OK
RDX	2664.48	-0.138666	0.0880101	0.115126	0.477924	OK
FDX1	228.603	-0.199404	0.143405	0.164379	0.557697	OK
ARHGAP20	2.74178	-0.322581	0.233897	0.167847	NaN	Low
C11orf53	0	NaN	NaN	NaN	NaN	Low
C11orf92	4.75181	-0.0478853	0.270314	0.859393	NaN	Low
C11orf93	26.4437	-0.169278	0.269259	0.529558	0.845112	OK
MIR4491	0	NaN	NaN	NaN	NaN	Low
POU2AF1	18.2245	-0.815632	0.275182	0.00303698	0.0609194	OK
LOC100132078	0	NaN	NaN	NaN	NaN	Low
BTG4	3.75644	-0.135471	0.223093	0.543693	NaN	Low
MIR34B	0	NaN	NaN	NaN	NaN	Low
MIR34C	1.48791	0.00294501	0.181981	0.987088	NaN	Low
C11orf88	0.696054	-0.0693455	0.132091	0.599594	NaN	Low
LAYN	332.575	0.123015	0.127664	0.335254	0.732795	OK
SIK2	402.189	0.122926	0.13292	0.355063	0.742961	OK
PPP2R1B	503.844	0.0792158	0.107397	0.460758	0.806445	OK
ALG9	481.282	-0.0970759	0.118829	0.413965	0.778806	OK
FDXACB1	27.7511	0.0506832	0.261276	0.846189	0.958942	OK
C11orf1	330.734	-0.109795	0.139721	0.431975	0.790539	OK
CRYAB	181.061	-0.312522	0.164313	0.0571722	0.352529	OK
HSPB2-C11orf52	0	NaN	NaN	NaN	NaN	Low
HSPB2	1.35929	0.279348	0.165837	0.0920899	NaN	Low
C11orf52	0	NaN	NaN	NaN	NaN	Low
DIXDC1	355.471	-0.135944	0.117869	0.248769	0.653188	OK
DLAT	630.685	0.0171293	0.14117	0.903423	0.976248	OK
PIH1D2	10.914	0.289184	0.287199	0.313978	0.714897	OK
C11orf57	737.568	-0.0808116	0.116467	0.487772	0.822034	OK
TIMM8B	363.309	0.15861	0.15229	0.297643	0.699939	OK
SDHD	349.194	0.00204299	0.116575	0.986018	0.995936	OK
IL18	971.134	-0.244408	0.282704	NaN	NaN	Outlier
TEX12	0	NaN	NaN	NaN	NaN	Low
BCO2	38.5106	-0.106607	0.24891	0.668436	0.896984	OK
PTS	223.771	0.162774	0.134679	0.226812	0.62901	OK
C11orf34	0	NaN	NaN	NaN	NaN	Low
NCAM1	0.661639	0.0489913	0.12528	0.695758	NaN	Low
LOC100288346	0	NaN	NaN	NaN	NaN	Low
TTC12	294.756	0.0343316	0.144563	0.81228	0.945445	OK
ANKK1	7.68132	0.0611461	0.282515	0.828648	NaN	Low
DRD2	1.35402	0.0450891	0.172028	0.793242	NaN	Low
MIR4301	0	NaN	NaN	NaN	NaN	Low
TMPRSS5	1.45322	-0.0815476	0.183028	0.655924	NaN	Low
ZW10	301.334	-0.0361466	0.149107	0.808455	0.944255	OK
CLDN25	0	NaN	NaN	NaN	NaN	Low
USP28	304.091	-0.0765007	0.124202	0.537936	0.848328	OK
HTR3B	0.197521	-0.0428081	0.0687346	0.533415	NaN	Low
HTR3A	0.472479	-0.125852	0.115046	0.273986	NaN	Low
ZBTB16	4.97616	-0.503438	0.261263	0.0539873	NaN	Low
NNMT	11.9371	0.131059	0.287181	0.648128	0.890382	OK
C11orf71	22.4552	0.304926	0.267918	0.255065	0.658502	OK
RBM7	300.853	-0.167137	0.178379	NaN	NaN	Outlier
REXO2	2297.6	-0.0615775	0.101957	0.545872	0.851164	OK
NXPE1	0	NaN	NaN	NaN	NaN	Low
NXPE4	0	NaN	NaN	NaN	NaN	Low
NXPE2	0	NaN	NaN	NaN	NaN	Low
CADM1	14.9993	-0.259311	0.282191	0.358137	0.744117	OK
LOC283143	0.154997	0.0363927	0.0641175	0.57031	NaN	Low
BUD13	270.187	0.0339046	0.117031	0.77204	0.935778	OK
ZNF259	1087.28	0.233337	0.105536	0.0270373	0.233959	OK
APOA5	0	NaN	NaN	NaN	NaN	Low
APOA4	0	NaN	NaN	NaN	NaN	Low
APOC3	0	NaN	NaN	NaN	NaN	Low
APOA1	0.197521	-0.0428081	0.0687346	0.533415	NaN	Low
SIK3	650.544	-0.00609763	0.0896108	0.945749	0.986553	OK
PAFAH1B2	2256.56	-0.131376	0.121183	0.278317	0.681161	OK
SIDT2	499.817	-0.0533694	0.12431	0.667685	0.896901	OK
LOC100652768	20.4796	0.185191	0.283202	0.513165	0.837271	OK
TAGLN	64.8736	0.344869	0.19568	0.077999	0.405993	OK
PCSK7	689.249	0.167262	0.0941257	0.0755676	0.40097	OK
RNF214	434.236	0.0549243	0.115011	0.632965	0.887166	OK
BACE1	351.468	-0.398185	0.117739	0.000719819	0.0215079	OK
BACE1-AS	7.44552	-0.174188	0.278916	0.532287	NaN	Low
CEP164	627.172	0.0740166	0.0979049	0.449646	0.799371	OK
DSCAML1	0	NaN	NaN	NaN	NaN	Low
FXYD2	0	NaN	NaN	NaN	NaN	Low
FXYD6-FXYD2	0	NaN	NaN	NaN	NaN	Low
FXYD6	0	NaN	NaN	NaN	NaN	Low
TMPRSS13	60.4789	0.230352	0.221169	0.297636	0.699939	OK
IL10RA	0.30539	0.0833195	0.0962225	0.386542	NaN	Low
TMPRSS4-AS1	0	NaN	NaN	NaN	NaN	Low
TMPRSS4	1713.21	-0.0518034	0.0839432	0.537152	0.847872	OK
SCN4B	53.839	-0.349297	0.227298	0.124359	0.492426	OK
SCN2B	31.0543	-0.609091	0.259402	0.0188718	0.189176	OK
AMICA1	0	NaN	NaN	NaN	NaN	Low
MPZL3	183.233	-0.149817	0.139744	0.283682	0.684297	OK
MPZL2	1476.09	-0.126462	0.150889	NaN	NaN	Outlier
CD3E	0.30539	0.0833195	0.0962225	0.386542	NaN	Low
CD3D	0	NaN	NaN	NaN	NaN	Low
CD3G	0	NaN	NaN	NaN	NaN	Low
UBE4A	982.51	-0.0402491	0.0905556	0.656704	0.891909	OK
LOC100131626	0.605214	-0.142552	0.121906	0.242258	NaN	Low
ATP5L	2170.87	0.043517	0.0915388	0.634506	0.88754	OK
MLL	1465.96	-0.0337472	0.0747904	0.651828	0.891088	OK
TTC36	0.603633	-0.152157	0.125629	0.225831	NaN	Low
TMEM25	336.233	0.133475	0.129432	0.30243	0.704559	OK
IFT46	314.8	-0.067695	0.114143	0.553134	0.85425	OK
ARCN1	3048.76	-0.0230038	0.0753318	0.760087	0.932569	OK
PHLDB1	1351.78	-0.109545	0.0897208	0.222104	0.62469	OK
TREH	1.03517	-0.18239	0.171029	0.28623	NaN	Low
DDX6	3575.39	-0.0535965	0.0951242	0.573137	0.862366	OK
CXCR5	0.537885	0.140524	0.122624	0.251806	NaN	Low
BCL9L	4633.96	0.165308	0.113176	0.14412	0.528394	OK
MIR4492	0	NaN	NaN	NaN	NaN	Low
UPK2	34.2842	0.640983	0.248368	0.00985783	0.129518	OK
FOXR1	0	NaN	NaN	NaN	NaN	Low
CCDC84	169.437	0.0412144	0.156718	0.792562	0.942621	OK
RPL23AP64	0	NaN	NaN	NaN	NaN	Low
RPS25	23452.2	-0.0309318	0.0758118	0.683268	0.902099	OK
TRAPPC4	340.322	0.0498582	0.125833	0.691939	0.906023	OK
MIR3656	0	NaN	NaN	NaN	NaN	Low
SLC37A4	165.612	-0.077336	0.173206	0.655238	0.891088	OK
HYOU1	4097.92	0.244723	0.071511	0.000621235	0.0191149	OK
VPS11	763.623	-0.0749818	0.0968264	0.438698	0.794248	OK
HMBS	194.722	0.0605512	0.133776	0.650815	0.891088	OK
H2AFX	171.652	-0.0491318	0.161731	0.76129	0.932569	OK
DPAGT1	587.233	0.150671	0.0948001	0.111979	0.470853	OK
C2CD2L	125.45	0.18418	0.167628	0.27188	0.675552	OK
HINFP	276.86	0.100294	0.125902	0.42568	0.785723	OK
ABCG4	6.88981	-0.256566	0.271799	0.345192	NaN	Low
NLRX1	237.077	0.126863	0.167805	0.449642	0.799371	OK
PDZD3	0.395041	-0.0750007	0.0902139	0.405768	NaN	Low
CCDC153	5.81191	-0.335099	0.277445	0.227124	NaN	Low
CBL	820.772	-0.0141726	0.0882394	0.872396	0.966328	OK
MCAM	3507.53	0.0604769	0.077973	0.437977	0.794248	OK
RNF26	524.661	0.131764	0.11711	0.260534	0.664229	OK
C1QTNF5	0	NaN	NaN	NaN	NaN	Low
MFRP	0	NaN	NaN	NaN	NaN	Low
USP2	37.1435	-0.0791269	0.237822	0.739349	0.927177	OK
LOC100499227	2.17684	0.0645398	0.177699	0.716457	NaN	Low
THY1	11.7486	-0.0392394	0.286802	0.891175	0.972697	OK
PVRL1	7256.88	-0.0286246	0.0933641	0.759155	0.932569	OK
TRIM29	6692.02	0.080075	0.0916334	0.382193	0.758725	OK
OAF	537.026	0.321027	0.13031	0.0137566	0.158361	OK
POU2F3	15.4034	0.128004	0.279826	0.647354	0.890382	OK
LOC649133	0.420346	-0.0779622	0.0918999	0.39625	NaN	Low
TMEM136	45.9195	-0.00189939	0.255046	0.994058	0.99881	OK
ARHGEF12	2210.74	-0.0892558	0.075854	0.239324	0.642758	OK
GRIK4	0	NaN	NaN	NaN	NaN	Low
TBCEL	190.469	-0.191596	0.169698	0.258879	0.661877	OK
TECTA	7.93504	0.0855747	0.286164	0.764909	NaN	Low
SC5DL	2174.76	-0.331627	0.115878	0.00421151	0.0763491	OK
SORL1	537.022	-0.335421	0.108781	0.00204623	0.0470438	OK
MIR100HG	134.512	-0.069851	0.195643	0.721067	0.919178	OK
MIR125B1	0	NaN	NaN	NaN	NaN	Low
BLID	0.879341	-0.0741061	0.121227	0.540999	NaN	Low
MIRLET7A2	0.223574	0.0450816	0.0712796	0.527085	NaN	Low
MIR100	0	NaN	NaN	NaN	NaN	Low
UBASH3B	424.154	-0.0190944	0.113233	0.866088	0.964914	OK
CRTAM	1.16928	-0.0616471	0.147263	0.675495	NaN	Low
C11orf63	140.755	-0.128606	0.179456	0.473593	0.813161	OK
BSX	0	NaN	NaN	NaN	NaN	Low
LOC341056	2.03055	-0.112254	0.220119	0.610072	NaN	Low
HSPA8	30666.3	0.182465	0.0850501	0.0319226	0.257384	OK
CLMP	197.021	0.210179	0.142956	0.141498	0.523749	OK
MIR4493	0	NaN	NaN	NaN	NaN	Low
GRAMD1B	43.4367	0.553573	0.24359	0.0230525	0.213433	OK
SCN3B	15.5254	-0.122102	0.2864	0.669865	0.896984	OK
ZNF202	221.256	0.0620071	0.142349	0.663128	0.894852	OK
OR6X1	0	NaN	NaN	NaN	NaN	Low
OR6M1	0	NaN	NaN	NaN	NaN	Low
TMEM225	0	NaN	NaN	NaN	NaN	Low
OR8D4	0	NaN	NaN	NaN	NaN	Low
OR4D5	0	NaN	NaN	NaN	NaN	Low
OR6T1	0	NaN	NaN	NaN	NaN	Low
OR10S1	0	NaN	NaN	NaN	NaN	Low
OR10G4	0	NaN	NaN	NaN	NaN	Low
OR10G9	0	NaN	NaN	NaN	NaN	Low
OR10G8	0	NaN	NaN	NaN	NaN	Low
OR10G7	0	NaN	NaN	NaN	NaN	Low
VWA5A	543.58	-0.206048	0.0949439	0.0299909	0.248772	OK
OR8G2	0	NaN	NaN	NaN	NaN	Low
OR8G1	0	NaN	NaN	NaN	NaN	Low
OR8G5	0	NaN	NaN	NaN	NaN	Low
OR8D1	0	NaN	NaN	NaN	NaN	Low
OR8D2	0	NaN	NaN	NaN	NaN	Low
OR8B2	0	NaN	NaN	NaN	NaN	Low
OR8B3	0	NaN	NaN	NaN	NaN	Low
OR8B4	0	NaN	NaN	NaN	NaN	Low
OR8B8	0	NaN	NaN	NaN	NaN	Low
OR8B12	0	NaN	NaN	NaN	NaN	Low
OR8A1	0	NaN	NaN	NaN	NaN	Low
PANX3	0	NaN	NaN	NaN	NaN	Low
TBRG1	732.145	0.0632777	0.0941115	0.501348	0.830557	OK
SIAE	617.656	-0.116862	0.104052	0.26139	0.665192	OK
SPA17	222.08	-0.0163991	0.153813	0.915093	0.979385	OK
NRGN	12.5859	-0.47155	0.285357	0.0984344	0.44748	OK
VSIG2	69.0086	-0.0830462	0.203639	0.683413	0.902099	OK
ESAM	1.81839	-0.086082	0.207275	0.67792	NaN	Low
MSANTD2	144.907	-0.187222	0.166247	0.260095	0.663616	OK
ROBO3	257.953	0.227795	0.186759	0.222569	0.625045	OK
ROBO4	1.66174	0.0730058	0.194618	0.707569	NaN	Low
HEPN1	0	NaN	NaN	NaN	NaN	Low
HEPACAM	0	NaN	NaN	NaN	NaN	Low
CCDC15	39.1305	-0.663447	0.257029	0.00984541	0.129518	OK
SLC37A2	202.689	0.0953882	0.157982	0.545982	0.851164	OK
TMEM218	116.704	-0.328263	0.166348	0.0484562	0.322003	OK
PKNOX2	0.697486	0.120361	0.113459	0.288766	NaN	Low
FEZ1	1017	0.60645	0.114815	1.27782e-07	1.27782e-05	OK
EI24	3295.17	-0.00664661	0.0806102	0.934286	0.983176	OK
STT3A	3970.61	-0.0476841	0.0938424	0.611362	0.878305	OK
CHEK1	198.247	0.0364543	0.158776	0.818405	0.948078	OK
ACRV1	0	NaN	NaN	NaN	NaN	Low
PATE1	0	NaN	NaN	NaN	NaN	Low
PATE2	0	NaN	NaN	NaN	NaN	Low
PATE3	0	NaN	NaN	NaN	NaN	Low
PATE4	0	NaN	NaN	NaN	NaN	Low
HYLS1	52.8238	-0.158639	0.257019	0.537086	0.847872	OK
PUS3	368.634	0.103317	0.146607	0.480982	0.817235	OK
DDX25	0.561169	-0.0110557	0.125567	0.92984	NaN	Low
CDON	43.0692	-0.00812076	0.221164	0.97071	0.993047	OK
RPUSD4	186.634	0.101601	0.168981	0.547669	0.851909	OK
FAM118B	319.664	0.214781	0.115993	0.0640732	0.369538	OK
SRPR	2008.59	0.195222	0.0986639	0.0478545	0.320235	OK
FOXRED1	209.478	0.221189	0.135055	0.10147	0.452435	OK
TIRAP	55.6409	-0.104673	0.209605	0.61751	0.879706	OK
DCPS	223.435	0.080362	0.14381	0.576293	0.864195	OK
FLJ39051	22.446	-0.242973	0.275623	0.378026	0.755705	OK
ST3GAL4	192.232	0.274799	0.139942	0.0495694	0.326426	OK
KIRREL3	0	NaN	NaN	NaN	NaN	Low
KIRREL3-AS2	0	NaN	NaN	NaN	NaN	Low
MIR3167	0	NaN	NaN	NaN	NaN	Low
KIRREL3-AS3	0.154997	0.0363927	0.0641175	0.57031	NaN	Low
ETS1	1361.89	0.477741	0.12091	7.77549e-05	0.00372263	OK
FLI1	195.763	0.211275	0.141928	0.136592	0.514191	OK
FLI1-AS1	6.52804	0.259277	0.263843	0.325758	NaN	Low
KCNJ1	2.33533	0.102695	0.178654	0.565408	NaN	Low
KCNJ5	71.3147	-0.284942	0.200857	0.156007	0.544054	OK
C11orf45	176.216	-0.260194	0.151168	0.0852095	0.422462	OK
TP53AIP1	92.0019	-0.503305	0.181361	0.00551756	0.0904996	OK
ARHGAP32	1648.76	0.0992295	0.0845805	0.240717	0.644347	OK
BARX2	138.214	-0.00990413	0.150088	0.947387	0.987333	OK
TMEM45B	44.3098	0.315443	0.236173	0.181666	0.580731	OK
NFRKB	532.779	0.173377	0.104272	0.0963661	0.443721	OK
PRDM10	351.819	0.107351	0.11145	0.335439	0.732941	OK
LINC00167	0	NaN	NaN	NaN	NaN	Low
APLP2	17137.4	-0.00774074	0.0728281	0.915354	0.979411	OK
ST14	4497.74	0.0912646	0.143039	NaN	NaN	Outlier
ZBTB44	403.169	-0.259913	0.126447	0.0398301	0.29346	OK
ADAMTS8	0	NaN	NaN	NaN	NaN	Low
ADAMTS15	106.906	-0.387738	0.181033	0.0322093	0.258508	OK
C11orf44	5.83613	-0.0766755	0.2708	0.777066	NaN	Low
SNX19	1679.8	-0.0867206	0.0791404	0.273174	0.675985	OK
NTM	307.106	0.0850209	0.135573	0.530578	0.845855	OK
OPCML	1.15057	-0.0947081	0.132366	0.4743	NaN	Low
SPATA19	2.66685	-0.203326	0.194705	0.296357	NaN	Low
LOC283174	11.1256	-0.172983	0.286162	0.545516	0.851082	OK
MIR4697	0	NaN	NaN	NaN	NaN	Low
IGSF9B	3.74235	0.203752	0.255876	0.425862	NaN	Low
LOC100128239	1.16956	0.0980578	0.145965	0.501718	NaN	Low
JAM3	18.8099	-0.339336	0.276912	0.220414	0.624451	OK
NCAPD3	446.624	0.117862	0.10476	0.260562	0.664229	OK
VPS26B	640.249	0.0489185	0.109126	0.653956	0.891088	OK
THYN1	485.034	0.041302	0.1358	0.761022	0.932569	OK
ACAD8	264.703	0.241211	0.136793	0.0778452	0.405838	OK
GLB1L3	41.4458	0.352333	0.242892	0.146898	0.532302	OK
GLB1L2	120.819	0.126783	0.161556	0.432592	0.790539	OK
B3GAT1	0.36517	-0.00241845	0.0945833	0.979601	NaN	Low
LOC283177	0	NaN	NaN	NaN	NaN	Low
LOC100288778	47.0149	0.386223	0.234021	0.098865	0.447795	OK
FAM138D	0	NaN	NaN	NaN	NaN	Low
IQSEC3	1.08273	0.0487958	0.154659	0.752378	NaN	Low
LOC574538	1.69594	-0.211525	0.176973	0.231993	NaN	Low
SLC6A12	4.15853	-0.0505767	0.25051	0.839999	NaN	Low
SLC6A13	5.9292	0.0204557	0.280824	0.941932	NaN	Low
KDM5A	1388.36	-0.0300156	0.0812313	0.711749	0.915506	OK
CCDC77	94.0116	0.176015	0.197975	0.373961	0.752294	OK
B4GALNT3	93.026	0.207171	0.173126	0.231443	0.634229	OK
NINJ2	1.69393	0.0257005	0.172537	0.881588	NaN	Low
WNK1	5945.33	-0.18123	0.0763697	0.0176415	0.181966	OK
RAD52	149.949	-0.0942644	0.148852	0.526553	0.843683	OK
ERC1	2175.73	0.0702867	0.112739	0.532992	0.846502	OK
LOC100292680	1.26462	-0.0202601	0.154425	0.895619	NaN	Low
FBXL14	72.9058	0.0910589	0.231507	0.694075	0.907282	OK
WNT5B	75.9748	0.153815	0.216265	0.476941	0.814563	OK
MIR3649	0	NaN	NaN	NaN	NaN	Low
ADIPOR2	1179.66	0.100776	0.0737342	0.171705	0.56551	OK
CACNA2D4	1.86894	0.00234472	0.193948	0.990354	NaN	Low
LRTM2	0	NaN	NaN	NaN	NaN	Low
LOC100271702	0	NaN	NaN	NaN	NaN	Low
DCP1B	239.06	-0.0264066	0.141769	0.852237	0.961229	OK
CACNA1C	0.223574	0.0450816	0.0712796	0.527085	NaN	Low
CACNA1C-AS4	0	NaN	NaN	NaN	NaN	Low
CACNA1C-IT3	0	NaN	NaN	NaN	NaN	Low
CACNA1C-AS1	0.395041	-0.0750007	0.0902139	0.405768	NaN	Low
LOC283440	0	NaN	NaN	NaN	NaN	Low
FKBP4	2353.63	0.23981	0.098579	0.0149883	0.166536	OK
ITFG2	131.494	-0.234	0.165709	0.157916	0.548198	OK
NRIP2	0.227892	0.0456636	0.0717276	0.52437	NaN	Low
LOC100507424	31.1879	0.218745	0.262807	0.405216	0.772314	OK
FOXM1	244.594	-0.0107606	0.122731	0.930134	0.98131	OK
RHNO1	283.529	0.0372668	0.137957	0.787058	0.94122	OK
TULP3	529.936	0.0576565	0.125106	0.644897	0.889752	OK
TEAD4	27.3159	-0.0674043	0.260281	0.79566	0.943116	OK
TSPAN9	336.405	-0.145283	0.121497	0.231782	0.634229	OK
PRMT8	5.31705	-0.386243	0.272295	0.156053	NaN	Low
EFCAB4B	11.5634	0.280788	0.287255	0.328328	0.727871	OK
PARP11	50.3488	-0.295359	0.23876	0.216067	0.621479	OK
CCND2	5349.78	-0.216741	0.0704885	0.00210609	0.0480948	OK
C12orf5	948.442	-0.095532	0.140257	NaN	NaN	Outlier
FGF23	0	NaN	NaN	NaN	NaN	Low
FGF6	0	NaN	NaN	NaN	NaN	Low
C12orf4	288.005	-0.196579	0.120746	0.103517	0.455603	OK
RAD51AP1	41.6995	-0.152106	0.246026	0.53641	0.847774	OK
DYRK4	239.276	0.183954	0.131778	0.162732	0.555583	OK
AKAP3	45.9721	0.032459	0.256845	0.899434	0.974469	OK
NDUFA9	602.837	0.181848	0.109777	0.097616	0.446327	OK
GALNT8	0	NaN	NaN	NaN	NaN	Low
KCNA6	0.197521	-0.0428081	0.0687346	0.533415	NaN	Low
KCNA1	0	NaN	NaN	NaN	NaN	Low
KCNA5	0	NaN	NaN	NaN	NaN	Low
NTF3	0.262307	-0.0568665	0.0789633	0.471424	NaN	Low
ANO2	4.46417	-0.623111	0.2587	0.0160129	NaN	Low
VWF	15.4454	0.0473909	0.280776	0.865965	0.964914	OK
CD9	5603.49	-0.0150174	0.122708	0.902595	0.975834	OK
PLEKHG6	91.6754	0.147318	0.213998	0.491197	0.823438	OK
TNFRSF1A	2387.94	0.0075204	0.110019	0.945502	0.986553	OK
SCNN1A	6107.61	-0.0935461	0.0869168	0.281806	0.684297	OK
LTBR	2575.46	0.178591	0.122283	0.144158	0.528394	OK
CD27-AS1	96.3864	0.137444	0.1689	0.415782	0.780091	OK
CD27	2.74773	-0.223145	0.208303	0.284055	NaN	Low
TAPBPL	82.4202	-0.113281	0.189419	0.549811	0.852525	OK
VAMP1	73.7842	-0.389266	0.199956	0.051564	0.334761	OK
MRPL51	2965.31	-0.177078	0.0952557	0.0630307	0.368119	OK
NCAPD2	999.486	-0.110498	0.0872597	0.205404	0.60904	OK
SCARNA10	0.897217	0.151384	0.149032	0.309733	NaN	Low
GAPDH	83200.8	0.0680289	0.0795081	0.392207	0.763289	OK
IFFO1	12.3142	-0.147333	0.287219	0.607977	0.876924	OK
NOP2	966.1	0.300976	0.0818843	0.000237274	0.00908085	OK
CHD4	6431.61	0.00568536	0.0816946	0.944518	0.986553	OK
SCARNA11	0.451466	0.10463	0.10707	0.328464	NaN	Low
LPAR5	146.899	-0.0228662	0.172767	0.894705	0.9737	OK
ACRBP	7.90326	-0.551272	0.281769	0.0504101	NaN	Low
ING4	224.848	-0.163737	0.158529	0.301673	0.703805	OK
ZNF384	739.795	0.0517699	0.0934114	0.579432	0.865306	OK
PIANP	0.97766	-0.0317858	0.153623	0.836082	NaN	Low
COPS7A	709.388	0.0816196	0.108856	0.453378	0.803126	OK
MLF2	4727.27	0.0186253	0.0858346	0.828216	0.953093	OK
PTMS	3350.09	-0.0265668	0.0720877	0.712474	0.915506	OK
LAG3	3.73203	-0.351431	0.247285	0.155272	NaN	Low
CD4	8.23933	-0.135396	0.285647	0.635502	NaN	Low
GPR162	0.69885	-0.029906	0.1312	0.819691	NaN	Low
LEPREL2	195.782	-0.0813153	0.197635	0.680748	0.901397	OK
GNB3	44.309	-0.254732	0.237553	0.283577	0.684297	OK
CDCA3	59.8164	-0.0543978	0.213472	0.798859	0.943116	OK
USP5	1841.17	0.195002	0.0939405	0.0379123	0.285744	OK
TPI1	13505.8	0.123357	0.0718039	0.0858017	0.42403	OK
SPSB2	91.9515	-0.230118	0.206838	0.265903	0.669481	OK
RPL13P5	15.1158	0.221662	0.283203	0.433805	0.791598	OK
DSTNP2	13.3921	0.0174942	0.285896	0.951207	0.988435	OK
LRRC23	121.678	0.0427625	0.174102	0.805978	0.94391	OK
ENO2	376.041	0.377762	0.121697	0.00190848	0.0443998	OK
ATN1	2831.17	0.106484	0.111654	0.340238	0.736511	OK
C12orf57	187.785	0.0959144	0.211434	NaN	NaN	Outlier
PTPN6	452.723	-0.0977347	0.147651	0.508016	0.834467	OK
MIR200C	0.713083	-0.0245655	0.142492	0.863123	NaN	Low
MIR141	10.3199	0.184261	0.287235	0.521199	0.840752	OK
PHB2	2123.88	0.110296	0.0760314	0.146873	0.532302	OK
SCARNA12	9.08953	0.346322	0.286471	0.226691	NaN	Low
EMG1	481.498	-0.068792	0.120052	0.566633	0.859375	OK
LPCAT3	687.289	-0.341522	0.0961761	0.000383755	0.0133596	OK
C1S	162.143	0.681784	0.20282	0.000775153	0.022703	OK
C1R	95.8298	0.686381	0.217751	0.0016208	0.0392537	OK
C1RL	504.17	0.106527	0.103656	0.304092	0.705229	OK
C1RL-AS1	110.342	0.395341	0.186497	0.0340209	0.26683	OK
RBP5	0.963298	0.134157	0.151583	0.376134	NaN	Low
CLSTN3	873.747	0.0603909	0.102027	0.553911	0.854928	OK
PEX5	228.417	-0.00409049	0.135763	0.975964	0.994327	OK
ACSM4	0	NaN	NaN	NaN	NaN	Low
CD163L1	13.5823	-0.154341	0.286847	0.590535	0.871001	OK
CD163	0.131153	-0.0312393	0.0589286	0.596028	NaN	Low
APOBEC1	0	NaN	NaN	NaN	NaN	Low
GDF3	0	NaN	NaN	NaN	NaN	Low
DPPA3	0	NaN	NaN	NaN	NaN	Low
CLEC4C	0	NaN	NaN	NaN	NaN	Low
NANOGNB	0	NaN	NaN	NaN	NaN	Low
NANOG	0	NaN	NaN	NaN	NaN	Low
SLC2A14	0.64392	-0.0352156	0.109308	0.747325	NaN	Low
SLC2A3	129.061	-0.100957	0.188118	0.591498	0.871004	OK
FOXJ2	588.869	-0.0156042	0.0890059	0.860831	0.963732	OK
C3AR1	2.54354	-0.123402	0.223399	0.580686	NaN	Low
NECAP1	644.172	-0.0521831	0.111869	0.640883	0.889309	OK
CLEC4A	0.752505	-0.0571254	0.116313	0.623332	NaN	Low
POU5F1P3	0	NaN	NaN	NaN	NaN	Low
ZNF705A	0.605214	-0.142552	0.121906	0.242258	NaN	Low
FAM66C	6.25649	0.0762152	0.268681	0.776668	NaN	Low
FAM90A1	2.93395	0.0826096	0.227558	0.716585	NaN	Low
FAM86FP	8.58988	-0.321817	0.286158	0.260753	NaN	Low
LOC389634	0	NaN	NaN	NaN	NaN	Low
CLEC6A	0	NaN	NaN	NaN	NaN	Low
CLEC4D	0	NaN	NaN	NaN	NaN	Low
CLEC4E	0	NaN	NaN	NaN	NaN	Low
AICDA	0	NaN	NaN	NaN	NaN	Low
MFAP5	269.235	0.0576091	0.157737	0.714945	0.916311	OK
RIMKLB	518.781	0.0269392	0.119924	0.822263	0.950124	OK
A2ML1	1821.96	0.206246	0.138167	NaN	NaN	Outlier
PHC1	120.436	0.204332	0.187897	0.276831	0.679879	OK
M6PR	2395.87	0.0606386	0.0904374	0.502537	0.831104	OK
KLRG1	0.998734	-0.174287	0.148216	0.239635	NaN	Low
LINC00612	0.752505	-0.0571254	0.116313	0.623332	NaN	Low
A2M-AS1	2.37664	0.0150109	0.189897	0.936995	NaN	Low
A2M	1.65895	0.0311245	0.180784	0.863309	NaN	Low
PZP	0	NaN	NaN	NaN	NaN	Low
A2MP1	0	NaN	NaN	NaN	NaN	Low
MIR1244-3	0	NaN	NaN	NaN	NaN	Low
MIR1244-2	0	NaN	NaN	NaN	NaN	Low
MIR1244-1	0	NaN	NaN	NaN	NaN	Low
LOC100499405	1.11787	0.141465	0.12211	0.246661	NaN	Low
LOC642846	31.541	0.364765	0.264339	0.167614	0.561044	OK
DDX12P	24.3119	-0.221107	0.259176	0.393597	0.764009	OK
KLRB1	0	NaN	NaN	NaN	NaN	Low
LOC374443	47.7236	-0.421247	0.228914	0.0657385	0.372296	OK
CLEC2D	54.4376	-0.12573	0.210558	0.550423	0.852789	OK
CLECL1	0.232495	0.0520903	0.076326	0.494941	NaN	Low
CD69	0	NaN	NaN	NaN	NaN	Low
KLRF1	0.387492	0.0788545	0.0930965	0.396984	NaN	Low
CLEC2B	222.582	-0.158004	0.144022	0.272606	0.675552	OK
KLRF2	0	NaN	NaN	NaN	NaN	Low
CLEC2A	0	NaN	NaN	NaN	NaN	Low
CLEC12A	0	NaN	NaN	NaN	NaN	Low
CLEC1B	0	NaN	NaN	NaN	NaN	Low
CLEC12B	0.309994	0.0661301	0.0856091	0.439839	NaN	Low
CLEC9A	0	NaN	NaN	NaN	NaN	Low
CLEC1A	0.210173	-0.0447319	0.0702204	0.524111	NaN	Low
CLEC7A	4.97758	-0.147829	0.267119	0.579975	NaN	Low
OLR1	41.0938	0.0965087	0.248755	0.69804	0.909236	OK
TMEM52B	2.03571	0.165516	0.220773	0.453428	NaN	Low
GABARAPL1	1149.81	0.00810077	0.0882034	0.926824	0.980812	OK
KLRD1	0.421095	0.0023219	0.0967122	0.980846	NaN	Low
KLRK1	0	NaN	NaN	NaN	NaN	Low
KLRC4-KLRK1	0	NaN	NaN	NaN	NaN	Low
KLRC4	0.635585	-0.0462302	0.124908	0.711298	NaN	Low
KLRC3	8.79856	-0.101017	0.260375	0.698041	NaN	Low
KLRC2	0.803983	0.115764	0.153615	0.451088	NaN	Low
KLRC1	0.520167	0.0302406	0.106721	0.776901	NaN	Low
KLRAP1	3.85239	0.217138	0.239418	0.364437	NaN	Low
MAGOHB	116.302	-0.117901	0.179457	0.511188	0.836576	OK
STYK1	99.6641	0.118018	0.170527	0.488887	0.822622	OK
CSDA	6222.96	-0.00484414	0.0816142	0.95267	0.988435	OK
TAS2R7	0	NaN	NaN	NaN	NaN	Low
TAS2R8	0	NaN	NaN	NaN	NaN	Low
TAS2R9	0	NaN	NaN	NaN	NaN	Low
TAS2R10	0.549978	-0.101354	0.127128	0.425299	NaN	Low
PRH1-PRR4	15.1186	-0.261479	0.280446	0.351146	0.741504	OK
PRR4	0	NaN	NaN	NaN	NaN	Low
PRH1	0	NaN	NaN	NaN	NaN	Low
TAS2R13	0	NaN	NaN	NaN	NaN	Low
PRH2	0	NaN	NaN	NaN	NaN	Low
TAS2R14	2.21399	0.0511455	0.22318	0.818739	NaN	Low
TAS2R50	0.425412	0.00282532	0.0969767	0.976758	NaN	Low
TAS2R20	6.18938	-0.301449	0.280636	0.282748	NaN	Low
TAS2R19	0.223574	0.0450816	0.0712796	0.527085	NaN	Low
TAS2R31	0.395041	-0.0750007	0.0902139	0.405768	NaN	Low
TAS2R46	0	NaN	NaN	NaN	NaN	Low
TAS2R43	0.262307	-0.0568665	0.0789633	0.471424	NaN	Low
TAS2R30	0	NaN	NaN	NaN	NaN	Low
LOC100129361	219.807	-0.352915	0.175623	0.0444836	0.311406	OK
TAS2R42	0	NaN	NaN	NaN	NaN	Low
PRB3	0.631268	-0.0467716	0.124733	0.707681	NaN	Low
PRB4	0.0774984	0.0195616	0.0472692	0.678995	NaN	Low
PRB1	0.705035	-0.00404843	0.115258	0.97198	NaN	Low
PRB2	0.197521	-0.0428081	0.0687346	0.533415	NaN	Low
LOC338817	0.913687	-0.0117794	0.143199	0.934441	NaN	Low
ETV6	722.143	0.169385	0.106542	0.111871	0.470715	OK
RNU6-19	0	NaN	NaN	NaN	NaN	Low
BCL2L14	2.49445	-0.145418	0.218514	0.505741	NaN	Low
LRP6	724.057	-0.0509434	0.117198	0.663797	0.895087	OK
MANSC1	361.289	0.0351815	0.103739	0.734507	0.925585	OK
LOH12CR2	4.81574	-0.475731	0.266048	0.0737536	NaN	Low
LOH12CR1	33.3449	0.280093	0.251845	0.266068	0.669666	OK
DUSP16	422.791	0.207905	0.113841	0.0678082	0.377127	OK
CREBL2	293.602	-0.293149	0.117651	0.0127138	0.151546	OK
GPR19	1.47464	-0.183008	0.159239	0.250448	NaN	Low
CDKN1B	153.711	-0.188097	0.149356	0.207891	0.611647	OK
APOLD1	21.0901	-0.349531	0.27997	0.211863	0.616836	OK
MIR613	0	NaN	NaN	NaN	NaN	Low
DDX47	928.081	0.0302711	0.107696	0.77865	0.938441	OK
RPL13AP20	14.0341	0.399569	0.287059	0.16394	0.557276	OK
GPRC5A	10673.8	0.121607	0.0919233	0.185862	0.586138	OK
MIR614	115.998	0.198634	0.179677	0.26894	0.673256	OK
GPRC5D	0.451466	0.10463	0.10707	0.328464	NaN	Low
HEBP1	380.423	-0.109227	0.123689	0.377196	0.755386	OK
LOC100506314	68.6615	-0.0320446	0.191649	0.867209	0.965382	OK
HTR7P1	51.7121	-0.479727	0.220897	0.0298769	0.248141	OK
KIAA1467	122.801	-0.103377	0.196686	0.599169	0.875282	OK
GSG1	0.749769	-0.0760689	0.133786	0.569636	NaN	Low
EMP1	2036.67	0.178043	0.115571	0.123425	0.49154	OK
C12orf36	208.761	0.130198	0.149223	0.382934	0.758886	OK
GRIN2B	0	NaN	NaN	NaN	NaN	Low
ATF7IP	1033.14	-0.130083	0.0773997	0.0928271	0.437767	OK
PLBD1	24.4713	-0.0514122	0.259138	0.842735	0.957477	OK
GUCY2C	0.197521	-0.0428081	0.0687346	0.533415	NaN	Low
HIST4H4	5.85388	0.168211	0.277537	0.544459	NaN	Low
H2AFJ	351.86	-0.132722	0.207327	NaN	NaN	Outlier
WBP11	1575.87	-0.0413919	0.0861479	0.630889	0.886178	OK
C12orf60	12.0928	-0.10669	0.285489	0.70862	0.913683	OK
C12orf69	0	NaN	NaN	NaN	NaN	Low
ART4	0	NaN	NaN	NaN	NaN	Low
MGP	2.43952	-0.0873948	0.205548	0.670705	NaN	Low
ERP27	29.2051	-0.20513	0.25649	0.423851	0.785319	OK
ARHGDIB	1596.34	0.00813401	0.127759	0.949235	0.987724	OK
PDE6H	0	NaN	NaN	NaN	NaN	Low
RERG	4.00906	-0.0112255	0.258578	0.965373	NaN	Low
PTPRO	0.485192	-0.0770539	0.11856	0.515746	NaN	Low
EPS8	446.167	-0.302146	0.119328	0.0113393	0.140186	OK
STRAP	4367.95	0.044114	0.0964232	0.647308	0.890382	OK
DERA	479.247	-0.0766543	0.114327	0.502551	0.831104	OK
SLC15A5	0	NaN	NaN	NaN	NaN	Low
MGST1	4066.1	-0.181768	0.113878	0.110451	0.469352	OK
LMO3	1.7958	0.0850758	0.189388	0.653277	NaN	Low
SKP1P2	0.208652	-0.0114275	0.0784139	0.884132	NaN	Low
MIR3974	0	NaN	NaN	NaN	NaN	Low
RERGL	0.28615	0.00904797	0.0881438	0.918241	NaN	Low
PIK3C2G	6.49752	-0.374579	0.281422	0.183182	NaN	Low
PLCZ1	0.197521	-0.0428081	0.0687346	0.533415	NaN	Low
CAPZA3	0.420346	-0.0779622	0.0918999	0.39625	NaN	Low
PLEKHA5	1006.43	-0.32123	0.106594	0.00258183	0.0546326	OK
AEBP2	452.722	-0.279751	0.113707	0.0138827	0.158822	OK
LOC100506393	0	NaN	NaN	NaN	NaN	Low
PDE3A	0	NaN	NaN	NaN	NaN	Low
SLCO1C1	0	NaN	NaN	NaN	NaN	Low
SLCO1B3	3.60071	-0.380981	0.246243	0.121821	NaN	Low
SLCO1B7	0	NaN	NaN	NaN	NaN	Low
SLCO1B1	0	NaN	NaN	NaN	NaN	Low
SLCO1A2	0.154997	0.0363927	0.0641175	0.57031	NaN	Low
IAPP	0	NaN	NaN	NaN	NaN	Low
PYROXD1	224.847	-0.0117479	0.218725	NaN	NaN	Outlier
RECQL	772.136	-0.237888	0.167574	NaN	NaN	Outlier
GOLT1B	226.685	-0.131214	0.201667	NaN	NaN	Outlier
C12orf39	9.24321	0.0172102	0.27505	0.950108	NaN	Low
GYS2	0.615384	0.156081	0.128574	0.224773	NaN	Low
LDHB	6160.88	0.0438695	0.0838318	0.600763	0.875282	OK
KCNJ8	0.197521	-0.0428081	0.0687346	0.533415	NaN	Low
ABCC9	49.8947	-0.287546	0.240952	0.232722	0.635488	OK
CMAS	977.318	0.0439321	0.14942	NaN	NaN	Outlier
ST8SIA1	7.13322	0.108597	0.272547	0.690297	NaN	Low
C2CD5	204.191	-0.103673	0.166256	0.532906	0.846502	OK
ETNK1	103.591	-0.382804	0.19138	0.0454759	0.3142	OK
SOX5	0	NaN	NaN	NaN	NaN	Low
MIR920	0	NaN	NaN	NaN	NaN	Low
LINC00477	0	NaN	NaN	NaN	NaN	Low
BCAT1	121.549	-0.266424	0.178968	0.136574	0.514191	OK
C12orf77	0	NaN	NaN	NaN	NaN	Low
LRMP	96.2947	-0.762621	0.184946	3.73185e-05	0.00204756	OK
CASC1	2.72206	-0.098613	0.208706	0.636572	NaN	Low
LYRM5	54.6013	-0.513278	0.267099	0.0546466	0.344887	OK
KRAS	529.642	-0.0615455	0.139804	0.659772	0.893773	OK
IFLTD1	0	NaN	NaN	NaN	NaN	Low
MIR4302	0	NaN	NaN	NaN	NaN	Low
LOC100506451	11.0186	0.0560768	0.284636	0.843818	0.957948	OK
RASSF8	186.66	-0.260172	0.157183	0.0978814	0.446352	OK
BHLHE41	215.564	-0.155398	0.156065	0.319383	0.71831	OK
SSPN	14.8449	-0.133933	0.287237	0.641014	0.889309	OK
ITPR2	640.38	-0.0877311	0.118485	0.459033	0.805376	OK
ASUN	725.89	0.0467279	0.11606	0.687228	0.903252	OK
FGFR1OP2	254.867	-0.161562	0.167464	0.334668	0.732539	OK
TM7SF3	4706.08	-0.156364	0.0762451	0.0402862	0.295766	OK
MED21	434.16	-0.367529	0.180777	NaN	NaN	Outlier
C12orf71	0.713772	0.024901	0.129083	0.847032	NaN	Low
STK38L	867.854	-0.0840838	0.100417	0.402397	0.770655	OK
ARNTL2	922.345	0.334291	0.116573	0.00413517	0.0753138	OK
C12orf70	12.8494	0.504205	0.286327	0.0782484	0.406301	OK
PPFIBP1	1994.48	-0.0710204	0.0952742	0.456011	0.804459	OK
REP15	16.6975	0.114614	0.284138	0.686674	0.903039	OK
MRPS35	506.508	0.0793841	0.129409	0.539589	0.848539	OK
MANSC4	0	NaN	NaN	NaN	NaN	Low
KLHL42	304.558	0.133191	0.116162	0.251549	0.654958	OK
PTHLH	15229.3	0.189238	0.0672843	0.00491563	0.0842259	OK
CCDC91	388.778	-0.179213	0.172117	NaN	NaN	Outlier
FAR2	24.4783	-0.246139	0.276271	0.372965	0.752294	OK
ERGIC2	615.616	-0.2976	0.182341	NaN	NaN	Outlier
LOC101055625	0	NaN	NaN	NaN	NaN	Low
OVCH1	0	NaN	NaN	NaN	NaN	Low
TMTC1	137.042	0.218757	0.16974	0.197476	0.60184	OK
IPO8	615.199	-0.154721	0.125968	0.219352	0.623474	OK
CAPRIN2	826.776	0.144289	0.090561	0.111097	0.469698	OK
LOC100287314	119.888	0.249223	0.159435	0.118015	0.482965	OK
TSPAN11	2.85686	-0.0265135	0.207011	0.898087	NaN	Low
DDX11-AS1	3.90859	-0.0592501	0.253926	0.8155	NaN	Low
DDX11	169.485	0.115186	0.14754	0.434972	0.791748	OK
FAM60A	1018.47	0.0287104	0.0937119	0.759324	0.932569	OK
FLJ13224	0.227892	0.0456636	0.0717276	0.52437	NaN	Low
DENND5B	110.761	-0.0868817	0.171715	0.612882	0.878836	OK
DENND5B-AS1	0	NaN	NaN	NaN	NaN	Low
METTL20	11.1963	0.129193	0.283947	0.649117	0.890382	OK
AMN1	58.8853	-0.0501891	0.201287	0.803097	0.943723	OK
H3F3C	2.52791	-0.0136915	0.20842	0.947623	NaN	Low
KIAA1551	378.311	-0.292528	0.190633	NaN	NaN	Outlier
RNU6-78	0	NaN	NaN	NaN	NaN	Low
BICD1	240.961	-0.0165995	0.132047	0.899962	0.974613	OK
FGD4	370.445	-0.250822	0.149921	0.094322	0.440381	OK
DNM1L	1363.78	0.0215885	0.110366	0.844917	0.958376	OK
YARS2	333.614	-0.0583301	0.105662	0.580918	0.865896	OK
PKP2	1360.53	0.000529233	0.0810525	0.99479	0.998851	OK
SYT10	0	NaN	NaN	NaN	NaN	Low
ALG10	18.0556	-0.179725	0.281774	0.523582	0.842003	OK
ALG10B	36.7984	0.0106328	0.261983	0.967626	0.992273	OK
CPNE8	200.559	-0.195951	0.13276	0.13995	0.519887	OK
KIF21A	821.932	0.0240964	0.123634	0.84547	0.958478	OK
ABCD2	0.65359	0.0721669	0.132849	0.586976	NaN	Low
C12orf40	0	NaN	NaN	NaN	NaN	Low
SLC2A13	36.4011	-0.457671	0.275585	0.0967687	0.444212	OK
LRRK2	7.31835	-0.25481	0.282425	0.366939	NaN	Low
CNTN1	241.33	-0.224286	0.154776	0.147309	0.532609	OK
PDZRN4	0	NaN	NaN	NaN	NaN	Low
GXYLT1	123.779	-0.514265	0.192172	0.00744922	0.109247	OK
YAF2	99.8603	-0.269627	0.183694	0.142158	0.524943	OK
ZCRB1	1153.05	-0.271704	0.120386	0.0240122	0.218774	OK
PPHLN1	932.291	-0.100924	0.109548	0.356902	0.743782	OK
PRICKLE1	71.6018	-0.450356	0.198456	0.0232505	0.214195	OK
ADAMTS20	0	NaN	NaN	NaN	NaN	Low
PUS7L	96.1757	-0.0489468	0.229958	NaN	NaN	Outlier
IRAK4	193.282	-0.255913	0.167744	0.127106	0.497826	OK
TWF1	1154.1	-0.202804	0.109153	0.0631716	0.368452	OK
TMEM117	79.1673	-0.426579	0.214878	0.0471207	0.318757	OK
NELL2	1.89103	0.143986	0.200791	0.473316	NaN	Low
DBX2	0	NaN	NaN	NaN	NaN	Low
RACGAP1P	0	NaN	NaN	NaN	NaN	Low
PLEKHA8P1	54.5852	-0.0117153	0.227108	0.95886	0.989955	OK
RNY5	0	NaN	NaN	NaN	NaN	Low
ANO6	2555.44	-0.0597165	0.0903145	0.50848	0.83499	OK
LOC400027	76.7839	-0.218468	0.202303	0.280184	0.68321	OK
ARID2	838.973	-0.0847237	0.0920219	0.357212	0.743782	OK
SCAF11	2481.56	-0.131487	0.0781239	0.0923627	0.436931	OK
SLC38A1	3859.06	-0.0899219	0.101049	0.373527	0.752294	OK
SLC38A2	5351.76	-0.0536837	0.149852	NaN	NaN	Outlier
SLC38A4	29.3218	-0.0182377	0.268332	0.945812	0.986553	OK
AMIGO2	1017.72	0.213783	0.0925966	0.0209572	0.202548	OK
MIR4698	0	NaN	NaN	NaN	NaN	Low
PCED1B-AS1	0.61078	0.148191	0.125752	0.238621	NaN	Low
PCED1B	107.458	-0.0947149	0.221853	0.669433	0.896984	OK
RPAP3	922.326	-0.115157	0.0979517	0.239736	0.64317	OK
ENDOU	1.27867	-0.00604104	0.164275	0.970665	NaN	Low
RAPGEF3	225.924	0.319546	0.176067	0.0695378	0.382687	OK
SLC48A1	355.629	0.128039	0.133995	0.3393	0.735971	OK
HDAC7	886.072	0.283375	0.0877441	0.0012398	0.032095	OK
VDR	850.317	0.19088	0.0995359	0.0551488	0.346593	OK
TMEM106C	346.399	-0.136167	0.107714	0.206176	0.609871	OK
COL2A1	0.425412	0.00282532	0.0969767	0.976758	NaN	Low
SENP1	279.071	-0.151564	0.129819	0.243007	0.647184	OK
PFKM	965.945	0.127923	0.0984812	0.193959	0.598134	OK
ASB8	269.317	-0.0888462	0.126567	0.482699	0.818697	OK
C12orf68	2.13911	0.057111	0.206776	0.782396	NaN	Low
OR10AD1	0	NaN	NaN	NaN	NaN	Low
H1FNT	0.0774984	0.0195616	0.0472692	0.678995	NaN	Low
ZNF641	205.113	0.052525	0.164286	0.749183	0.929679	OK
ANP32D	0	NaN	NaN	NaN	NaN	Low
C12orf54	58.9716	0.150503	0.203275	0.459065	0.805376	OK
OR8S1	0	NaN	NaN	NaN	NaN	Low
LALBA	0	NaN	NaN	NaN	NaN	Low
KANSL2	254.472	-0.03466	0.1516	0.819158	0.948419	OK
SNORA34	0	NaN	NaN	NaN	NaN	Low
MIR1291	0	NaN	NaN	NaN	NaN	Low
SNORA2A	0.537885	0.140524	0.122624	0.251806	NaN	Low
SNORA2B	0.0774984	0.0195616	0.0472692	0.678995	NaN	Low
CCNT1	552.257	-0.175814	0.116992	0.132894	0.507979	OK
LOC255411	0	NaN	NaN	NaN	NaN	Low
ADCY6	1046.63	0.0423101	0.0949815	0.65599	0.891472	OK
MIR4701	0.227892	0.0456636	0.0717276	0.52437	NaN	Low
CACNB3	573.442	0.0376126	0.10763	0.726742	0.922091	OK
DDX23	2086.86	0.237456	0.0750293	0.00155166	0.0381757	OK
RND1	55.3823	1.2072	0.230544	1.6383e-07	1.55076e-05	OK
CCDC65	0	NaN	NaN	NaN	NaN	Low
FKBP11	97.7726	0.274995	0.177345	0.120993	0.487423	OK
ARF3	4879.27	0.0788698	0.0675819	0.243201	0.647421	OK
WNT10B	1.86969	0.094643	0.20173	0.638958	NaN	Low
WNT1	0	NaN	NaN	NaN	NaN	Low
DDN	3.02267	-0.145049	0.245876	0.555238	NaN	Low
PRKAG1	1033.3	0.0702852	0.0778633	0.366698	0.749911	OK
MLL2	2541.71	0.0522649	0.0902398	0.562469	0.85763	OK
RHEBL1	2.53122	0.113133	0.222179	0.610615	NaN	Low
DHH	0.407693	-0.104964	0.105618	0.320318	NaN	Low
LMBR1L	264.975	0.122352	0.128003	0.33915	0.735971	OK
TUBA1B	6545.55	0.44375	0.106855	3.28371e-05	0.00184245	OK
TUBA1A	6456.87	0.545505	0.0950744	9.59885e-09	1.26623e-06	OK
TUBA1C	3536.35	0.646564	0.0978166	3.8442e-11	6.52987e-09	OK
PRPH	0.421095	0.0023219	0.0967122	0.980846	NaN	Low
TROAP	49.6432	0.058533	0.213281	0.783746	0.939979	OK
C1QL4	0	NaN	NaN	NaN	NaN	Low
DNAJC22	4.94019	-0.10507	0.26599	0.692832	NaN	Low
SPATS2	642.808	0.128127	0.117701	0.276338	0.679372	OK
LOC100335030	1.72851	0.0866483	0.19182	0.651474	NaN	Low
KCNH3	0.657321	0.0376784	0.109574	0.73095	NaN	Low
MCRS1	417.462	0.0217123	0.129311	0.866656	0.965113	OK
FAM186B	1.97566	0.0108944	0.198088	0.95614	NaN	Low
PRPF40B	284.545	0.111952	0.127761	0.380887	0.757427	OK
FMNL3	60.8221	0.162813	0.261882	0.534137	0.846906	OK
TMBIM6	9512.4	-0.129413	0.072519	0.0743357	0.39714	OK
NCKAP5L	394.478	0.0101161	0.178894	NaN	NaN	Outlier
BCDIN3D-AS1	1.20357	-0.0225792	0.185451	0.903095	NaN	Low
BCDIN3D	69.6234	-0.216262	0.206966	0.296063	0.698589	OK
FAIM2	0	NaN	NaN	NaN	NaN	Low
LOC283332	0	NaN	NaN	NaN	NaN	Low
AQP2	0	NaN	NaN	NaN	NaN	Low
AQP5	0.861493	-0.0337298	0.141225	0.811232	NaN	Low
AQP6	0.352518	-0.000814981	0.093649	0.993056	NaN	Low
RACGAP1	728.65	-0.230606	0.0945923	0.0147733	0.165184	OK
ASIC1	144.68	-0.055288	0.152763	0.717411	0.917387	OK
SMARCD1	789.951	0.0808356	0.107159	0.450637	0.800559	OK
GPD1	4.90929	-0.265406	0.270353	0.326247	NaN	Low
COX14	239.71	-0.158734	0.135728	0.242203	0.646014	OK
CERS5	455.057	0.0503263	0.100229	0.615586	0.879394	OK
LIMA1	9034.5	-0.177379	0.0926983	0.0556825	0.347462	OK
MIR1293	0	NaN	NaN	NaN	NaN	Low
FAM186A	0	NaN	NaN	NaN	NaN	Low
LARP4	985.639	-0.0425704	0.0868764	0.624126	0.883069	OK
DIP2B	2070.56	-0.269342	0.103866	0.00950939	0.127435	OK
ATF1	296.253	0.102834	0.132798	0.438716	0.794248	OK
TMPRSS12	0	NaN	NaN	NaN	NaN	Low
METTL7A	149.499	-0.947713	0.159564	2.86093e-09	3.85603e-07	OK
HIGD1C	0	NaN	NaN	NaN	NaN	Low
SLC11A2	691.104	0.417878	0.105581	7.56171e-05	0.00365484	OK
LETMD1	261.203	-0.210329	0.127747	0.0996732	0.449719	OK
CSRNP2	468.999	0.0448298	0.0966846	0.642884	0.889309	OK
TFCP2	854.602	0.0938684	0.11315	0.406769	0.773496	OK
POU6F1	11.8155	0.18448	0.286709	0.519938	0.84003	OK
DAZAP2	3323.12	0.000984524	0.0707953	0.988904	0.996989	OK
SMAGP	508.768	0.0808479	0.102396	0.429782	0.788942	OK
BIN2	0.395041	-0.0750007	0.0902139	0.405768	NaN	Low
CELA1	0	NaN	NaN	NaN	NaN	Low
GALNT6	486.587	0.18216	0.0993847	0.0668208	0.375863	OK
SLC4A8	9.22825	-0.337925	0.287029	0.239068	NaN	Low
SCN8A	15.8715	0.322136	0.283977	0.256638	0.659134	OK
FIGNL2	0	NaN	NaN	NaN	NaN	Low
ANKRD33	0	NaN	NaN	NaN	NaN	Low
ACVRL1	0.0774984	0.0195616	0.0472692	0.678995	NaN	Low
ACVR1B	526.48	0.0562349	0.102618	0.58369	0.866651	OK
GRASP	1.45903	0.0905932	0.192634	0.63815	NaN	Low
NR4A1	5.74137	0.0756553	0.270104	0.779403	NaN	Low
C12orf44	407.516	0.240188	0.117851	0.0415429	0.300986	OK
KRT80	378.048	0.233348	0.134521	0.0828019	0.418225	OK
LOC283403	0.520167	0.0302406	0.106721	0.776901	NaN	Low
LINC00592	11.9793	-0.194945	0.287049	0.497052	0.82742	OK
KRT7	30398.8	0.00558151	0.0950729	0.953185	0.988583	OK
KRT81	16.0514	0.155459	0.287062	0.588126	0.869873	OK
KRT86	2.33809	-0.0313666	0.186525	0.866455	NaN	Low
KRT83	0.359045	0.0129244	0.092507	0.888887	NaN	Low
KRT85	0	NaN	NaN	NaN	NaN	Low
KRT84	0	NaN	NaN	NaN	NaN	Low
KRT82	0	NaN	NaN	NaN	NaN	Low
KRT75	32.8583	0.860428	0.256104	0.000780309	0.0227641	OK
KRT6B	2804.14	1.4925	0.108978	1.08034e-42	1.03047e-39	OK
KRT6C	91.7352	-0.459538	0.194214	0.0179745	0.183746	OK
KRT6A	84424.3	0.153203	0.0837145	0.0672402	0.376934	OK
KRT5	132841	-0.121116	0.0544445	0.0261092	0.229972	OK
KRT71	0	NaN	NaN	NaN	NaN	Low
KRT74	7.66171	-0.457166	0.262273	0.081318	NaN	Low
KRT72	0.262307	-0.0568665	0.0789633	0.471424	NaN	Low
KRT73	0	NaN	NaN	NaN	NaN	Low
KRT2	0	NaN	NaN	NaN	NaN	Low
KRT1	0	NaN	NaN	NaN	NaN	Low
KRT77	0	NaN	NaN	NaN	NaN	Low
KRT76	0	NaN	NaN	NaN	NaN	Low
KRT3	0.354728	0.0124163	0.0921947	0.892869	NaN	Low
KRT4	355.421	0.898747	0.181832	NaN	NaN	Outlier
KRT79	0.569218	-0.0368369	0.122112	0.762907	NaN	Low
KRT78	7.80466	0.813585	0.28216	0.00393388	NaN	Low
KRT8	5406.99	0.167582	0.108347	0.121931	0.488806	OK
KRT18	4874.23	0.269237	0.101284	0.00785481	0.11277	OK
EIF4B	8431.56	0.12674	0.100678	0.208079	0.611647	OK
LOC283335	72.2878	0.146256	0.191056	0.443965	0.795429	OK
TENC1	181.346	-0.441423	0.169809	0.00933529	0.126171	OK
SPRYD3	1052.85	0.178717	0.118102	0.130216	0.503801	OK
IGFBP6	648.835	-0.33478	0.133917	0.0124227	0.149265	OK
SOAT2	1.45443	0.0546515	0.168163	0.745187	NaN	Low
CSAD	163.555	0.165717	0.163982	0.312216	0.712196	OK
ZNF740	549.898	-0.0343915	0.0913525	0.706567	0.91306	OK
ITGB7	54.9786	-0.488927	0.237695	0.0396911	0.29261	OK
RARG	924.077	-0.00264082	0.115288	0.981725	0.995371	OK
MFSD5	330.131	-0.080977	0.132402	0.540801	0.849325	OK
ESPL1	65.465	0.0555881	0.195564	0.776223	0.937315	OK
PFDN5	6652.43	0.0808595	0.129873	0.533544	0.846855	OK
C12orf10	162.444	0.0347722	0.173593	0.841239	0.956891	OK
AAAS	526.439	0.15868	0.125219	0.205075	0.60889	OK
SP7	0	NaN	NaN	NaN	NaN	Low
SP1	1762.56	-0.0584497	0.0772985	0.449556	0.799371	OK
AMHR2	0.208652	-0.0114275	0.0784139	0.884132	NaN	Low
PRR13	1688.76	0.121171	0.109788	0.269728	0.674494	OK
PCBP2	3182.89	0.177341	0.085593	0.0382732	0.287006	OK
MAP3K12	194.882	-0.325023	0.146109	0.0261129	0.229972	OK
TARBP2	207.818	-0.116531	0.181028	0.519759	0.839959	OK
NPFF	16.4352	0.303539	0.28599	0.288525	0.689368	OK
ATF7	1198.03	0.0215053	0.0825704	0.794518	0.942868	OK
LOC100652999	4.46531	0.026219	0.223601	0.906656	NaN	Low
ATP5G2	1204.67	0.231523	0.090632	0.0106328	0.13489	OK
CALCOCO1	1924.14	-0.00801837	0.0853811	0.925179	0.980682	OK
HOXC-AS5	0.39346	-0.0785576	0.0922542	0.394473	NaN	Low
HOXC13	0.696054	-0.0693455	0.132091	0.599594	NaN	Low
HOXC12	0	NaN	NaN	NaN	NaN	Low
HOTAIR	0	NaN	NaN	NaN	NaN	Low
HOXC11	0	NaN	NaN	NaN	NaN	Low
HOXC10	0.630518	-0.104319	0.105528	0.322886	NaN	Low
MIR196A2	0	NaN	NaN	NaN	NaN	Low
HOXC9	0.846507	0.00503481	0.132527	0.969695	NaN	Low
HOXC8	0	NaN	NaN	NaN	NaN	Low
HOXC4	0.5649	-0.0373645	0.121915	0.759239	NaN	Low
HOXC5	0.154997	0.0363927	0.0641175	0.57031	NaN	Low
HOXC6	0	NaN	NaN	NaN	NaN	Low
MIR615	0	NaN	NaN	NaN	NaN	Low
FLJ12825	0	NaN	NaN	NaN	NaN	Low
LOC100240735	0	NaN	NaN	NaN	NaN	Low
LOC100240734	0	NaN	NaN	NaN	NaN	Low
LOC400043	0.872684	0.0313553	0.139019	0.821554	NaN	Low
SMUG1	367.091	0.08458	0.111168	0.446759	0.797828	OK
CBX5	1162.76	-0.0830292	0.0854825	0.331399	0.728938	OK
MIR3198-2	0	NaN	NaN	NaN	NaN	Low
HNRNPA1	255.705	-0.24203	0.148467	0.103059	0.455503	OK
HNRNPA1P10	0	NaN	NaN	NaN	NaN	Low
NFE2	2.42702	-0.0471624	0.201955	0.815351	NaN	Low
COPZ1	1845.27	-0.0531003	0.100667	0.597858	0.874329	OK
MIR148B	0	NaN	NaN	NaN	NaN	Low
GPR84	1.98069	-0.0114149	0.191662	0.952508	NaN	Low
ZNF385A	2675.03	-0.0249498	0.101681	0.806168	0.94391	OK
ITGA5	5034.53	0.506859	0.0764608	3.3797e-11	5.94768e-09	OK
GTSF1	0	NaN	NaN	NaN	NaN	Low
NCKAP1L	0.879341	-0.0741061	0.121227	0.540999	NaN	Low
PDE1B	0.232495	0.0520903	0.076326	0.494941	NaN	Low
PPP1R1A	0	NaN	NaN	NaN	NaN	Low
GLYCAM1	0	NaN	NaN	NaN	NaN	Low
LACRT	0	NaN	NaN	NaN	NaN	Low
DCD	0	NaN	NaN	NaN	NaN	Low
MUCL1	2.61806	0.00348363	0.226967	0.987754	NaN	Low
TESPA1	0	NaN	NaN	NaN	NaN	Low
NEUROD4	0	NaN	NaN	NaN	NaN	Low
OR9K2	0	NaN	NaN	NaN	NaN	Low
OR10A7	0	NaN	NaN	NaN	NaN	Low
OR6C74	0	NaN	NaN	NaN	NaN	Low
OR6C6	0	NaN	NaN	NaN	NaN	Low
OR6C1	0	NaN	NaN	NaN	NaN	Low
OR6C3	0	NaN	NaN	NaN	NaN	Low
OR6C75	0	NaN	NaN	NaN	NaN	Low
OR6C65	0	NaN	NaN	NaN	NaN	Low
OR6C76	0	NaN	NaN	NaN	NaN	Low
OR6C2	0	NaN	NaN	NaN	NaN	Low
OR6C70	0	NaN	NaN	NaN	NaN	Low
OR6C68	0	NaN	NaN	NaN	NaN	Low
OR6C4	0	NaN	NaN	NaN	NaN	Low
OR2AP1	0	NaN	NaN	NaN	NaN	Low
OR10P1	0	NaN	NaN	NaN	NaN	Low
METTL7B	0.597665	0.0438987	0.111582	0.694008	NaN	Low
ITGA7	8.30454	-0.0373299	0.285756	0.896063	NaN	Low
BLOC1S1	56.6875	-0.300266	0.242626	0.215876	0.621479	OK
BLOC1S1-RDH5	0	NaN	NaN	NaN	NaN	Low
RDH5	1.52437	-0.0174492	0.128385	0.89189	NaN	Low
CD63	8013.31	0.0805435	0.0636902	0.20601	0.609672	OK
GDF11	310.423	-0.00414469	0.109559	0.969823	0.993047	OK
SARNP	1247.34	0.0652312	0.0921656	0.479094	0.816376	OK
ORMDL2	762.067	0.08894	0.0944258	0.346242	0.738862	OK
DNAJC14	736.119	-0.0206612	0.0846222	0.807109	0.944025	OK
TMEM198B	307.593	-0.188378	0.165159	0.254041	0.657486	OK
MMP19	13.822	0.106082	0.287256	0.711908	0.915506	OK
WIBG	366.146	-0.0197332	0.126992	0.876515	0.967758	OK
DGKA	3257.94	0.0785878	0.0727467	0.280011	0.683118	OK
PMEL	13.2382	-0.40783	0.284258	0.151368	0.537966	OK
CDK2	311.857	-0.0350759	0.113993	0.758309	0.932569	OK
RAB5B	3788.43	0.0450038	0.076796	0.557864	0.855484	OK
SUOX	335.305	-0.0591066	0.127374	0.64262	0.889309	OK
IKZF4	82.4168	-0.063674	0.189986	0.737511	0.926544	OK
RPS26	5677.1	0.226461	0.149534	NaN	NaN	Outlier
ERBB3	924.728	-0.0339864	0.143285	0.812506	0.945572	OK
PA2G4	4498.94	0.218833	0.0678685	0.00126251	0.0326148	OK
RPL41	5355.83	-0.0091185	0.117211	0.937991	0.984352	OK
ZC3H10	65.8012	0.0771416	0.203045	0.704002	0.911326	OK
ESYT1	2392.51	0.0272781	0.0975902	0.779848	0.938967	OK
MYL6B	416.802	0.139989	0.101868	0.169375	0.563262	OK
MYL6	24918.7	0.134081	0.0803792	0.0952941	0.441737	OK
SMARCC2	1998.29	0.02002	0.0762489	0.792889	0.942648	OK
RNF41	515.213	0.17321	0.0963179	0.0721261	0.390136	OK
NABP2	487.037	0.017473	0.102617	0.864794	0.96465	OK
SLC39A5	0	NaN	NaN	NaN	NaN	Low
ANKRD52	2343.52	0.0655325	0.0720553	0.363099	0.747291	OK
COQ10A	33.93	-0.338801	0.250082	0.175495	0.571319	OK
CS	2845.91	0.154917	0.0834821	0.0634973	0.368665	OK
CNPY2	790.459	0.104989	0.0926165	0.256965	0.659266	OK
PAN2	443.545	-0.0954437	0.105052	0.363592	0.747729	OK
IL23A	13.8553	0.550554	0.283782	0.0523724	0.336486	OK
STAT2	1842.19	0.27316	0.0843089	0.00119534	0.0312705	OK
APOF	0	NaN	NaN	NaN	NaN	Low
TIMELESS	223.823	-0.1163	0.132135	0.378774	0.75645	OK
MIP	0.804796	0.0515498	0.121833	0.672209	NaN	Low
SPRYD4	178.144	-0.202291	0.141451	0.152683	0.538958	OK
GLS2	22.8367	-0.237853	0.274645	0.386469	0.760669	OK
RBMS2	2839.87	0.264513	0.0927076	0.0043281	0.0778933	OK
BAZ2A	4113.28	0.0439107	0.0747055	0.556677	0.855484	OK
ATP5B	5793.8	0.213688	0.0960158	0.0260446	0.229972	OK
SNORD59B	2.18791	0.148183	0.212943	0.486505	NaN	Low
SNORD59A	0.131153	-0.0312393	0.0589286	0.596028	NaN	Low
PTGES3	1941.33	-0.0335213	0.146752	NaN	NaN	Outlier
NACA	6202.29	0.00674689	0.113089	0.952426	0.988435	OK
PRIM1	31.2208	-0.279936	0.253121	0.268753	0.673256	OK
HSD17B6	4.06916	0.0939977	0.260299	0.718014	NaN	Low
SDR9C7	0.425412	0.00282532	0.0969767	0.976758	NaN	Low
RDH16	28.4296	-0.0737717	0.278234	0.7909	0.942114	OK
GPR182	0	NaN	NaN	NaN	NaN	Low
ZBTB39	214.168	0.0940615	0.128935	0.46568	0.808857	OK
TAC3	1.00582	0.0438432	0.145772	0.763593	NaN	Low
MYO1A	2.90149	-0.204369	0.221473	0.356127	NaN	Low
TMEM194A	351.655	-0.371256	0.106575	0.000494895	0.015981	OK
NAB2	304.918	-0.15217	0.114946	0.185557	0.585942	OK
STAT6	3576.57	0.145645	0.0671277	0.0300315	0.248865	OK
LRP1	5788.03	-0.0566811	0.131955	NaN	NaN	Outlier
MIR1228	0	NaN	NaN	NaN	NaN	Low
NXPH4	95.8076	-0.203826	0.214221	0.341362	0.736511	OK
SHMT2	1371.27	0.257818	0.0863246	0.00282093	0.0581055	OK
NDUFA4L2	340.579	-0.0782401	0.134491	0.560735	0.857265	OK
STAC3	20.9088	0.126649	0.28246	0.653881	0.891088	OK
R3HDM2	952.848	-0.0164513	0.0794053	0.835868	0.955447	OK
INHBC	0	NaN	NaN	NaN	NaN	Low
INHBE	0.197521	-0.0428081	0.0687346	0.533415	NaN	Low
GLI1	10.3601	-0.359623	0.286597	0.209551	0.613436	OK
ARHGAP9	0	NaN	NaN	NaN	NaN	Low
MARS	1611.22	0.186588	0.0746631	0.0124521	0.149347	OK
DDIT3	207.142	-0.14777	0.138807	0.28707	0.687593	OK
MBD6	811.377	0.086892	0.0943447	0.357048	0.743782	OK
DCTN2	2082.06	0.0603092	0.0847347	0.476625	0.814352	OK
KIF5A	9.7196	-0.0364005	0.284597	0.898227	NaN	Low
PIP4K2C	1485.54	0.220916	0.0972306	0.0230817	0.213433	OK
DTX3	87.1976	0.113932	0.22134	0.606736	0.876365	OK
ARHGEF25	8.9454	0.179293	0.285802	0.530442	NaN	Low
SLC26A10	0	NaN	NaN	NaN	NaN	Low
B4GALNT1	10.5256	-0.184843	0.28726	0.51992	0.84003	OK
OS9	3033.25	0.00404631	0.0735034	0.956099	0.989327	OK
AGAP2	6.92951	-0.161998	0.276061	0.557325	NaN	Low
LOC100130776	62.6188	0.034331	0.225889	0.879201	0.968212	OK
TSPAN31	452.952	-0.188025	0.109711	0.0865629	0.425357	OK
CDK4	383.386	-0.0393053	0.137865	0.775568	0.937085	OK
MARCH9	210.761	0.222858	0.135179	0.0992255	0.448751	OK
CYP27B1	92.5715	1.04339	0.195647	9.66106e-08	1.0067e-05	OK
METTL1	134.674	0.103829	0.168867	0.53865	0.848505	OK
METTL21B	59.7712	0.0359896	0.215891	0.867604	0.965649	OK
TSFM	308.222	0.233259	0.124102	0.0601658	0.362339	OK
AVIL	23.6396	-0.500733	0.271438	0.0650749	0.371355	OK
CTDSP2	1208.55	-0.0689495	0.098817	0.485334	0.820188	OK
MIR26A2	0	NaN	NaN	NaN	NaN	Low
LOC100506844	11.3329	-0.370691	0.287152	0.196731	0.600897	OK
XRCC6BP1	17.2277	0.014257	0.283778	0.959931	0.990114	OK
LRIG3	375.087	-0.141416	0.127454	0.267196	0.670958	OK
SLC16A7	48.6107	-0.433347	0.216325	0.0451537	0.31356	OK
FAM19A2	8.49344	-0.426618	0.285071	0.134515	NaN	Low
USP15	1237.24	-0.0964156	0.0930559	0.300153	0.702246	OK
MON2	320.322	-0.376212	0.166375	0.0237449	0.216864	OK
C12orf61	2.82686	0.224037	0.227476	0.324682	NaN	Low
MIRLET7I	0.28615	0.00904797	0.0881438	0.918241	NaN	Low
PPM1H	72.624	-0.447987	0.19215	0.0197301	0.194323	OK
AVPR1A	0.352518	-0.000814981	0.093649	0.993056	NaN	Low
DPY19L2	2.00167	-0.0151812	0.193287	0.937397	NaN	Low
TMEM5	113.413	-0.160341	0.179508	0.371734	0.752294	OK
SRGAP1	590.426	0.0545299	0.0929805	0.557562	0.855484	OK
C12orf66	64.7143	-0.194738	0.201942	0.334882	0.732539	OK
C12orf56	1.5148	0.0161312	0.194652	0.933953	NaN	Low
XPOT	1447.52	-0.0384751	0.175295	NaN	NaN	Outlier
TBK1	444.815	-0.00414835	0.141029	0.976534	0.994415	OK
RASSF3	323.458	-0.0198138	0.129091	0.878014	0.968212	OK
MIR548C	0	NaN	NaN	NaN	NaN	Low
MIR548Z	0	NaN	NaN	NaN	NaN	Low
GNS	1537.21	-0.225207	0.0744781	0.00249621	0.053552	OK
TBC1D30	27.0536	-0.418742	0.268098	0.118312	0.483703	OK
FLJ41278	0	NaN	NaN	NaN	NaN	Low
WIF1	0	NaN	NaN	NaN	NaN	Low
LEMD3	280.497	-0.074976	0.143234	0.60066	0.875282	OK
MSRB3	194.883	0.0971435	0.142006	0.493925	0.825427	OK
RPSAP52	31.9088	0.0464749	0.247811	0.851236	0.961118	OK
HMGA2	1027.55	0.0329694	0.122133	0.787201	0.941301	OK
LLPH	1195.42	0.124461	0.140544	0.375852	0.754263	OK
TMBIM4	87.4476	0.0718202	0.182825	0.694441	0.907282	OK
IRAK3	134.217	0.657934	0.185581	0.000392213	0.0135227	OK
HELB	18.7643	-0.355839	0.286966	0.214974	0.620358	OK
GRIP1	225.186	-0.0643739	0.127495	0.613621	0.878836	OK
CAND1	1574.66	-0.237495	0.146454	NaN	NaN	Outlier
DYRK2	309.004	-0.141321	0.121735	0.245689	0.649572	OK
IFNG	0	NaN	NaN	NaN	NaN	Low
IL26	0	NaN	NaN	NaN	NaN	Low
IL22	0	NaN	NaN	NaN	NaN	Low
MDM1	129.721	-0.0913336	0.165961	0.582093	0.866202	OK
RAP1B	728.818	-0.19423	0.270762	NaN	NaN	Outlier
SNORA70G	0	NaN	NaN	NaN	NaN	Low
LOC100507250	0.736367	-0.21324	0.146199	0.144686	NaN	Low
NUP107	574.97	-0.191912	0.140342	0.171482	0.565377	OK
SLC35E3	117.767	-0.0343115	0.188014	0.855194	0.961864	OK
LOC100130075	0	NaN	NaN	NaN	NaN	Low
MDM2	2053.25	-0.185682	0.122868	0.130729	0.505071	OK
CPM	120.35	-0.109988	0.172696	0.524197	0.842257	OK
CPSF6	1157.07	0.044789	0.100474	0.655758	0.891472	OK
MIR1279	0	NaN	NaN	NaN	NaN	Low
LYZ	0.825057	-0.0484324	0.12001	0.68653	NaN	Low
YEATS4	66.1371	0.0425338	0.244022	0.861627	0.963841	OK
FRS2	295.249	-0.201791	0.149709	0.177694	0.575082	OK
MIR3913-1	0	NaN	NaN	NaN	NaN	Low
MIR3913-2	0	NaN	NaN	NaN	NaN	Low
CCT2	1974.02	0.160324	0.127911	0.210058	0.613619	OK
LRRC10	0	NaN	NaN	NaN	NaN	Low
BEST3	0.433747	0.000695227	0.097478	0.994309	NaN	Low
RAB3IP	404.201	0.111318	0.108507	0.304933	0.706232	OK
CNOT2	1081.39	-0.0136281	0.0924139	0.882762	0.969467	OK
KCNMB4	56.953	-0.329583	0.228823	0.149772	0.534637	OK
PTPRB	123.377	-0.0012053	0.158311	0.993925	0.998758	OK
PTPRR	14.6576	-0.181594	0.287088	0.527036	0.843784	OK
TSPAN8	0.210173	-0.0447319	0.0702204	0.524111	NaN	Low
LGR5	0.618616	-0.0325439	0.108366	0.763937	NaN	Low
ZFC3H1	1039.95	-0.115273	0.130846	0.378325	0.755919	OK
THAP2	101.613	0.00289202	0.166221	0.986119	0.995936	OK
TMEM19	240.521	-0.275353	0.120862	0.0227118	0.212695	OK
RAB21	568.155	-0.0855023	0.0977221	0.381599	0.758184	OK
TBC1D15	383.853	-0.409908	0.145851	0.00494697	0.0843775	OK
MRS2P2	0	NaN	NaN	NaN	NaN	Low
TPH2	0.447149	0.0778541	0.0926106	0.400538	NaN	Low
TRHDE-AS1	0.520167	0.0302406	0.106721	0.776901	NaN	Low
TRHDE	1.27438	-0.176559	0.160747	0.272044	NaN	Low
LOC100507377	0	NaN	NaN	NaN	NaN	Low
ATXN7L3B	1019.6	-0.11979	0.07553	0.112741	0.472294	OK
KCNC2	0	NaN	NaN	NaN	NaN	Low
CAPS2	10.259	-0.210485	0.287007	0.463327	0.807486	OK
GLIPR1L1	0	NaN	NaN	NaN	NaN	Low
GLIPR1L2	2.12496	-0.0926029	0.194146	0.63338	NaN	Low
GLIPR1	835.454	0.0214189	0.0855359	0.802271	0.94358	OK
KRR1	1175.14	-0.141254	0.112511	0.209306	0.613356	OK
PHLDA1	3911.88	0.169596	0.139266	NaN	NaN	Outlier
NAP1L1	3494.02	-0.149977	0.153008	NaN	NaN	Outlier
BBS10	124.642	-0.310923	0.250414	NaN	NaN	Outlier
OSBPL8	652.021	-0.137687	0.132751	0.299648	0.701681	OK
ZDHHC17	395.073	-0.198128	0.102189	0.0525204	0.336822	OK
CSRP2	409.593	-0.0841426	0.134807	0.532514	0.846502	OK
E2F7	177.594	-0.0338419	0.161148	0.833664	0.954959	OK
NAV3	50.1995	0.321433	0.240323	0.181057	0.579982	OK
SYT1	31.2892	-0.193718	0.279608	0.488422	0.822437	OK
MIR1252	0	NaN	NaN	NaN	NaN	Low
MIR5692B	0	NaN	NaN	NaN	NaN	Low
PAWR	397.759	0.0802685	0.133892	0.54884	0.852053	OK
PPP1R12A	1268.4	-0.109929	0.108345	0.310283	0.710598	OK
OTOGL	0.661639	0.0489913	0.12528	0.695758	NaN	Low
PTPRQ	4.09756	-0.826411	0.256089	0.00125076	NaN	Low
MYF6	0.232495	0.0520903	0.076326	0.494941	NaN	Low
MYF5	0	NaN	NaN	NaN	NaN	Low
LIN7A	0	NaN	NaN	NaN	NaN	Low
MIR617	0	NaN	NaN	NaN	NaN	Low
MIR618	0	NaN	NaN	NaN	NaN	Low
ACSS3	2.35644	0.0905291	0.205138	0.65899	NaN	Low
MIR4699	0	NaN	NaN	NaN	NaN	Low
PPFIA2	1.85097	0.0116692	0.203975	0.954379	NaN	Low
CCDC59	556.062	-0.132803	0.120287	0.269571	0.674336	OK
METTL25	24.3552	-0.0267592	0.268724	0.920679	0.980269	OK
TMTC2	279.439	-0.000117021	0.119111	0.999216	0.999861	OK
SLC6A15	550.916	0.125251	0.108739	0.249384	0.653188	OK
TSPAN19	0	NaN	NaN	NaN	NaN	Low
LRRIQ1	31.1663	-0.369836	0.270195	0.17107	0.565369	OK
ALX1	9.33709	-0.0373058	0.287245	0.896666	NaN	Low
RASSF9	166.456	0.0587385	0.151084	0.697438	0.908902	OK
NTS	0.131153	-0.0312393	0.0589286	0.596028	NaN	Low
MGAT4C	0	NaN	NaN	NaN	NaN	Low
MIR548AL	0	NaN	NaN	NaN	NaN	Low
MKRN9P	0.551499	-0.136151	0.119335	0.253909	NaN	Low
C12orf50	0.131153	-0.0312393	0.0589286	0.596028	NaN	Low
C12orf29	262.106	0.105299	0.198676	NaN	NaN	Outlier
CEP290	492.017	-0.293841	0.158439	NaN	NaN	Outlier
TMTC3	945.467	-0.378178	0.205425	NaN	NaN	Outlier
KITLG	319.183	-0.402531	0.162895	0.0134697	0.157125	OK
LOC728084	0.210173	-0.0447319	0.0702204	0.524111	NaN	Low
DUSP6	3035.98	0.142211	0.120145	0.236547	0.640398	OK
POC1B	236.483	0.0104979	0.166188	0.949632	0.987724	OK
POC1B-GALNT4	0	NaN	NaN	NaN	NaN	Low
GALNT4	2.31459	-0.0801268	0.223935	0.720484	NaN	Low
ATP2B1	461.04	-0.0275057	0.103842	0.791102	0.94224	OK
LOC338758	0.91617	0.202584	0.144562	0.161105	NaN	Low
LINC00615	2.31197	-0.385265	0.204636	0.0597437	NaN	Low
CCER1	0	NaN	NaN	NaN	NaN	Low
EPYC	0	NaN	NaN	NaN	NaN	Low
KERA	0	NaN	NaN	NaN	NaN	Low
LUM	0.907659	0.0872137	0.125461	0.486965	NaN	Low
DCN	4.17626	-0.0974601	0.237036	0.680955	NaN	Low
LOC256021	5.60041	0.0544301	0.249754	0.82748	NaN	Low
BTG1	1426.69	0.287358	0.0797595	0.000314802	0.0115149	OK
CLLU1OS	3.49108	0.124581	0.235169	0.596285	NaN	Low
CLLU1	0.879341	-0.0741061	0.121227	0.540999	NaN	Low
C12orf74	3.69168	0.152173	0.254331	0.549622	NaN	Low
PLEKHG7	12.0894	0.670389	0.287024	0.0195093	0.193532	OK
EEA1	2287.72	-0.269664	0.107309	0.0119718	0.145255	OK
LOC643339	1.55096	-0.0130344	0.168047	0.938175	NaN	Low
NUDT4	3.87938	-0.249153	0.24632	0.311778	NaN	Low
NUDT4P1	0	NaN	NaN	NaN	NaN	Low
UBE2N	1653.25	0.0463694	0.0790594	0.55753	0.855484	OK
MRPL42	311.403	-0.0374737	0.136895	0.784284	0.940261	OK
SOCS2-AS1	3.72355	-0.109263	0.238964	0.647503	NaN	Low
SOCS2	50.0444	0.209964	0.222639	0.345646	0.738585	OK
CRADD	58.6218	-0.0935688	0.223716	0.675766	0.900246	OK
PLXNC1	3.34546	-0.166384	0.22049	0.450484	NaN	Low
CCDC41	84.6151	-0.241894	0.192665	0.209291	0.613356	OK
LOC144486	2.85813	-0.318873	0.231784	0.168904	NaN	Low
MIR5700	0	NaN	NaN	NaN	NaN	Low
TMCC3	528.923	-0.143545	0.116863	0.21933	0.623474	OK
MIR492	0	NaN	NaN	NaN	NaN	Low
KRT19P2	0	NaN	NaN	NaN	NaN	Low
NDUFA12	2261.37	-0.18209	0.16365	NaN	NaN	Outlier
NR2C1	361.167	-0.243564	0.143827	0.09037	0.43317	OK
FGD6	1054.44	0.181769	0.0847087	0.0318876	0.257384	OK
VEZT	1893.07	0.0287458	0.0953246	0.76299	0.932569	OK
MIR331	0.341326	-0.0948998	0.10069	0.34594	NaN	Low
MIR3685	0	NaN	NaN	NaN	NaN	Low
METAP2	3409.63	-0.0751303	0.111209	0.49931	0.82939	OK
USP44	0.679357	0.141616	0.123012	0.249634	NaN	Low
PGAM1P5	0.0774984	0.0195616	0.0472692	0.678995	NaN	Low
NTN4	1954.45	0.108494	0.0645736	0.0929253	0.437794	OK
SNRPF	2320.09	-0.152773	0.140769	0.277802	0.68115	OK
CCDC38	0	NaN	NaN	NaN	NaN	Low
AMDHD1	4.47893	-0.0802879	0.226058	0.722466	NaN	Low
HAL	3.70564	0.0279816	0.2609	0.91459	NaN	Low
LTA4H	3793.09	0.0740265	0.0691863	0.284637	0.685148	OK
ELK3	1314.65	0.207811	0.128219	0.105071	0.458617	OK
CDK17	404.553	-0.000218131	0.113953	0.998473	0.999773	OK
NEDD1	530.034	-0.180814	0.178559	NaN	NaN	Outlier
RMST	0	NaN	NaN	NaN	NaN	Low
MIR1251	0	NaN	NaN	NaN	NaN	Low
MIR135A2	0	NaN	NaN	NaN	NaN	Low
MIR4303	0	NaN	NaN	NaN	NaN	Low
SLC9A7P1	8.80399	-0.261309	0.285764	0.360494	NaN	Low
LOC643770	0.328674	-0.0929385	0.0996991	0.351238	NaN	Low
TMPO-AS1	6.59182	-0.307384	0.282573	0.276682	NaN	Low
TMPO	637.454	-0.172521	0.11701	0.140373	0.521145	OK
SLC25A3	3052.29	-0.053246	0.0923381	0.564182	0.858658	OK
SNORA53	0.625955	-0.0258235	0.113413	0.819885	NaN	Low
IKBIP	374.689	-0.14692	0.159791	0.357859	0.743914	OK
APAF1	404.936	-0.152934	0.123789	0.216667	0.622201	OK
ANKS1B	1.34003	-0.0613269	0.168739	0.716274	NaN	Low
FAM71C	0	NaN	NaN	NaN	NaN	Low
UHRF1BP1L	163.446	-0.0193979	0.231612	NaN	NaN	Outlier
GOLGA2P5	61.9844	0.209474	0.232702	0.368024	0.750028	OK
MIR1827	0	NaN	NaN	NaN	NaN	Low
ACTR6	120.656	-0.181218	0.268306	NaN	NaN	Outlier
DEPDC4	11.4587	-0.136206	0.285517	0.633326	0.887172	OK
SCYL2	716.239	-0.0602774	0.137404	0.660889	0.893993	OK
SLC17A8	0	NaN	NaN	NaN	NaN	Low
NR1H4	0	NaN	NaN	NaN	NaN	Low
GAS2L3	32.2091	-0.0944237	0.250062	0.705727	0.912704	OK
ANO4	101.887	0.127915	0.189903	0.500578	0.829946	OK
SLC5A8	0	NaN	NaN	NaN	NaN	Low
UTP20	408.747	-0.0698707	0.129728	0.590168	0.871001	OK
ARL1	1383.46	-0.102176	0.0723817	0.158061	0.548546	OK
SPIC	0.0774984	0.0195616	0.0472692	0.678995	NaN	Low
MYBPC1	0.131153	-0.0312393	0.0589286	0.596028	NaN	Low
CHPT1	41.7262	-0.170166	0.260003	0.512805	0.837232	OK
SYCP3	3.27889	0.54082	0.239007	0.0236497	NaN	Low
GNPTAB	1308.39	0.0490704	0.0800028	0.539639	0.848539	OK
DRAM1	569.061	0.6746	0.110858	1.1628e-09	1.6766e-07	OK
CCDC53	506.578	-0.152317	0.104732	0.145848	0.531436	OK
NUP37	206.584	-0.12852	0.153698	0.403053	0.771393	OK
PARPBP	45.4987	-0.126867	0.278616	0.648859	0.890382	OK
PMCH	0.425412	0.00282532	0.0969767	0.976758	NaN	Low
IGF1	0	NaN	NaN	NaN	NaN	Low
LINC00485	0	NaN	NaN	NaN	NaN	Low
PAH	0	NaN	NaN	NaN	NaN	Low
ASCL1	0	NaN	NaN	NaN	NaN	Low
C12orf42	0.0774984	0.0195616	0.0472692	0.678995	NaN	Low
STAB2	0.894134	0.138986	0.160453	0.386374	NaN	Low
NT5DC3	429.878	-0.454016	0.116321	9.49594e-05	0.00437731	OK
GNN	6.6778	-0.157595	0.278866	0.571986	NaN	Low
HSP90B1	23181	-0.0233633	0.0957399	0.807208	0.944025	OK
MIR3652	0	NaN	NaN	NaN	NaN	Low
C12orf73	128.991	-0.10562	0.166738	0.526441	0.843683	OK
TDG	432.206	-0.0662589	0.161587	0.681769	0.901561	OK
GLT8D2	29	-0.282101	0.252269	0.263459	0.66707	OK
HCFC2	269.479	-0.211484	0.115803	0.0678153	0.377127	OK
NFYB	319.402	0.00407216	0.109053	0.970213	0.993047	OK
TXNRD1	2217.07	-0.0188642	0.0848185	0.823997	0.951179	OK
EID3	1.61449	0.218981	0.196414	0.264896	NaN	Low
CHST11	901.475	0.182675	0.0896883	0.0416725	0.300986	OK
MIR3922	0	NaN	NaN	NaN	NaN	Low
SLC41A2	51.8228	-0.0760102	0.229432	0.74042	0.928051	OK
C12orf45	112.389	-0.0348937	0.164478	0.831992	0.954237	OK
ALDH1L2	109.65	-0.178667	0.162282	0.270912	0.675376	OK
KIAA1033	649.178	-0.163157	0.147402	NaN	NaN	Outlier
APPL2	241.689	-0.0309395	0.142715	0.82837	0.953093	OK
C12orf75	244.081	-0.0252707	0.156728	0.871905	0.966328	OK
NUAK1	377.988	0.193568	0.119698	0.105849	0.460319	OK
CKAP4	3395.9	0.180373	0.0732573	0.0138092	0.15855	OK
TCP11L2	128.958	-0.183509	0.159187	0.248996	0.653188	OK
POLR3B	347.662	-0.0638707	0.147834	0.66571	0.896063	OK
LOC100287944	0.853287	-0.193335	0.14003	0.167381	NaN	Low
RFX4	0	NaN	NaN	NaN	NaN	Low
LOC100505978	0	NaN	NaN	NaN	NaN	Low
RIC8B	226.506	0.0130238	0.13141	0.921052	0.980269	OK
C12orf23	539.703	0.0412351	0.193113	NaN	NaN	Outlier
MTERFD3	56.8814	-0.275101	0.212419	0.195289	0.599274	OK
CRY1	117.228	0.251375	0.162129	0.12103	0.487423	OK
BTBD11	731.572	-0.227773	0.0895867	0.0110066	0.13786	OK
PWP1	628.353	0.119518	0.115914	0.302495	0.704559	OK
PRDM4	791.878	0.0986652	0.100686	0.327119	0.726649	OK
ASCL4	0	NaN	NaN	NaN	NaN	Low
LOC728739	0.227892	0.0456636	0.0717276	0.52437	NaN	Low
WSCD2	0.131153	-0.0312393	0.0589286	0.596028	NaN	Low
CMKLR1	0	NaN	NaN	NaN	NaN	Low
FICD	25.93	0.076365	0.268677	0.776237	0.937315	OK
SART3	792.143	0.0126561	0.085605	0.882466	0.969351	OK
ISCU	540.978	-0.149614	0.108245	0.166918	0.560325	OK
TMEM119	0	NaN	NaN	NaN	NaN	Low
SELPLG	37.7754	-0.0500249	0.247439	0.839783	0.956838	OK
CORO1C	3142.12	0.0719847	0.0872204	0.40919	0.775042	OK
SSH1	1770.96	0.0492733	0.0797431	0.536641	0.847821	OK
DAO	0	NaN	NaN	NaN	NaN	Low
SVOP	0.425412	0.00282532	0.0969767	0.976758	NaN	Low
USP30-AS1	0.425412	0.00282532	0.0969767	0.976758	NaN	Low
USP30	193.143	-0.0570441	0.138916	0.681339	0.901431	OK
ALKBH2	152.171	-0.0317999	0.153536	0.835919	0.955447	OK
UNG	386.803	-0.145226	0.103922	0.162276	0.554958	OK
ACACB	24.7869	-0.414676	0.273409	0.129346	0.501506	OK
FOXN4	0.227892	0.0456636	0.0717276	0.52437	NaN	Low
MYO1H	0.447149	0.0778541	0.0926106	0.400538	NaN	Low
KCTD10	1266.47	0.0852596	0.0801671	0.287545	0.688198	OK
UBE3B	934.939	0.0526014	0.085556	0.538674	0.848505	OK
MMAB	319.626	0.0141576	0.12332	0.9086	0.977753	OK
MVK	464.897	0.126066	0.0981292	0.198898	0.602426	OK
FAM222A	3.74701	-0.14589	0.251385	0.561682	NaN	Low
FAM222A-AS1	0	NaN	NaN	NaN	NaN	Low
TRPV4	113.39	0.181802	0.198494	0.359717	0.745717	OK
MIR4497	0	NaN	NaN	NaN	NaN	Low
GLTP	1357.36	0.172605	0.105238	0.100977	0.452011	OK
TCHP	373.565	0.0109676	0.119406	0.926816	0.980812	OK
GIT2	760.311	0.202492	0.0880554	0.0214708	0.205748	OK
ANKRD13A	1073.07	-0.0369939	0.087247	0.671556	0.89787	OK
C12orf76	31.4539	0.10199	0.252009	0.685693	0.902986	OK
IFT81	317.348	-0.220402	0.169531	0.193577	0.59781	OK
ATP2A2	9118.02	-0.102553	0.0794315	0.196674	0.600897	OK
ANAPC7	705.866	0.153532	0.0883444	0.0822323	0.417047	OK
ARPC3	4614.36	0.148097	0.0731578	0.042934	0.305265	OK
GPN3	112.365	-0.0900962	0.2051	0.66046	0.893973	OK
FAM216A	77.6481	0.17018	0.214569	0.427707	0.787121	OK
VPS29	1677.12	-0.0287438	0.0930195	0.757315	0.932375	OK
RAD9B	1.061	-0.0316981	0.140717	0.821776	NaN	Low
PPTC7	353.844	-0.0543101	0.162221	0.737783	0.926544	OK
TCTN1	128.458	-0.0702608	0.188652	0.709568	0.914334	OK
HVCN1	28.2465	0.105204	0.258496	0.684019	0.902419	OK
PPP1CC	926.634	-0.394875	0.144856	NaN	NaN	Outlier
CCDC63	1.01481	-0.0879102	0.125492	0.4836	NaN	Low
MYL2	0.798917	-0.00111754	0.136047	0.993446	NaN	Low
LOC100131138	2.90165	-0.0612966	0.24451	0.802053	NaN	Low
CUX2	115.387	0.168098	0.159913	0.293173	0.694961	OK
FAM109A	169.778	0.00527843	0.179752	0.976573	0.994415	OK
SH2B3	285.458	0.0645323	0.129452	0.618128	0.87979	OK
ATXN2	1415.38	0.023979	0.0755571	0.750969	0.929897	OK
BRAP	582.664	0.0369637	0.114583	0.747003	0.929178	OK
ACAD10	229.28	-0.0231254	0.151014	0.878292	0.968212	OK
ALDH2	1099.26	0.206425	0.106802	0.0532634	0.339262	OK
MAPKAPK5-AS1	121.515	-0.0917376	0.182151	0.614518	0.878836	OK
MAPKAPK5	386.649	0.184229	0.10798	0.0879823	0.427007	OK
ADAM1A	55.3208	0.259474	0.216697	0.231148	0.634012	OK
TMEM116	35.8954	-0.207703	0.242058	0.390853	0.76312	OK
ERP29	2586.64	0.0248553	0.0826677	0.76367	0.932569	OK
NAA25	824.651	-0.101696	0.106547	0.339842	0.736292	OK
TRAFD1	1384.83	-0.0460766	0.0988768	0.641216	0.889309	OK
HECTD4	1045.3	-0.0467353	0.0907766	0.606666	0.876365	OK
RPL6	13166.1	0.121894	0.0966421	0.207205	0.610875	OK
PTPN11	4003.15	0.0691447	0.0973326	0.477458	0.814932	OK
RPH3A	0	NaN	NaN	NaN	NaN	Low
OAS1	197.543	1.5528	0.160943	5.00359e-22	1.67688e-19	OK
OAS3	976.391	1.24371	0.133152	9.58393e-21	2.89855e-18	OK
OAS2	662.478	1.20834	0.122181	4.6132e-23	1.63439e-20	OK
DTX1	1.09386	0.094156	0.171945	0.583971	NaN	Low
RASAL1	21.0934	0.337721	0.266051	0.204303	0.608742	OK
CCDC42B	3.42429	0.298044	0.237764	0.210014	NaN	Low
DDX54	1026.38	0.230045	0.145353	NaN	NaN	Outlier
C12orf52	150.841	0.017818	0.147769	0.904023	0.97631	OK
IQCD	12.3315	0.0196259	0.287106	0.945501	0.986553	OK
TPCN1	688.898	0.367923	0.104018	0.000404545	0.0138573	OK
SLC24A6	296.88	0.240586	0.132407	0.0692148	0.381281	OK
PLBD2	1297.75	0.0696498	0.140128	NaN	NaN	Outlier
SDS	0	NaN	NaN	NaN	NaN	Low
SDSL	90.617	0.0273829	0.207363	0.894942	0.973709	OK
LHX5	1.50691	0.0986294	0.181717	0.587292	NaN	Low
RBM19	493.129	0.193814	0.105112	0.0651986	0.371355	OK
TBX5	0	NaN	NaN	NaN	NaN	Low
TBX5-AS1	0	NaN	NaN	NaN	NaN	Low
TBX3	108.083	-0.128733	0.16963	0.447907	0.798569	OK
MED13L	1390.09	-0.141699	0.0875244	0.105455	0.459306	OK
MIR620	0	NaN	NaN	NaN	NaN	Low
MIR4472-2	0	NaN	NaN	NaN	NaN	Low
LINC00173	4.79883	-0.00833589	0.240948	0.972402	NaN	Low
MAP1LC3B2	2.96591	-0.0651119	0.245892	0.791165	NaN	Low
C12orf49	310.441	-0.0411657	0.122491	0.736818	0.926544	OK
RNFT2	5.97405	0.0296644	0.274982	0.914093	NaN	Low
HRK	0.430016	0.0164614	0.100104	0.869382	NaN	Low
FBXW8	194.586	0.047046	0.14933	0.752725	0.930154	OK
TESC	0.0774984	0.0195616	0.0472692	0.678995	NaN	Low
FBXO21	395.359	0.182898	0.125192	0.144031	0.528241	OK
NOS1	235.739	0.0897207	0.17534	0.608864	0.876951	OK
KSR2	2.73808	-0.054618	0.22875	0.811286	NaN	Low
RFC5	199.337	-0.126542	0.193796	0.513778	0.837397	OK
WSB2	1443.83	0.123049	0.0937658	0.189417	0.591332	OK
VSIG10	213.446	-0.244639	0.152866	0.109521	0.467813	OK
PEBP1	2981.36	-0.0669696	0.0788777	0.395864	0.76567	OK
TAOK3	998.887	-0.00603808	0.0901583	0.946604	0.986969	OK
SUDS3	1505.6	0.0220966	0.093645	0.813463	0.946111	OK
SRRM4	0	NaN	NaN	NaN	NaN	Low
HSPB8	463.445	-0.153952	0.0983494	0.1175	0.481798	OK
LOC144742	0	NaN	NaN	NaN	NaN	Low
CCDC60	24.5299	-0.543756	0.272428	0.0459382	0.315778	OK
TMEM233	0	NaN	NaN	NaN	NaN	Low
PRKAB1	384.156	0.0343589	0.116385	0.767827	0.934369	OK
CIT	187.992	-0.212602	0.146867	0.147733	0.533182	OK
MIR1178	0.210173	-0.0447319	0.0702204	0.524111	NaN	Low
CCDC64	99.9252	0.133034	0.176925	0.452096	0.801437	OK
RAB35	1074.22	0.0985538	0.0809946	0.223682	0.625526	OK
GCN1L1	2660.24	0.229316	0.0744101	0.00205767	0.0471628	OK
MIR4498	0	NaN	NaN	NaN	NaN	Low
RPLP0	35555.8	0.0317867	0.10868	0.76992	0.934696	OK
PXN-AS1	19.3647	-0.0295043	0.287176	0.91817	0.979546	OK
PXN	6672.06	0.0811149	0.0753707	0.281832	0.684297	OK
SIRT4	12.2041	0.0836825	0.285667	0.76957	0.934696	OK
PLA2G1B	0.197521	-0.0428081	0.0687346	0.533415	NaN	Low
MSI1	0	NaN	NaN	NaN	NaN	Low
COX6A1	933.399	0.114402	0.138435	0.408581	0.774297	OK
TRIAP1	649.957	-0.283717	0.122331	0.0203815	0.198687	OK
GATC	584.911	-0.0242489	0.105136	0.817592	0.947578	OK
SRSF9	1358.24	0.256246	0.0851022	0.00260359	0.0549057	OK
DYNLL1	4880.32	0.146852	0.111801	0.189011	0.591087	OK
LOC100506668	151.133	-0.0224979	0.167272	0.893008	0.972991	OK
COQ5	286.731	-0.205775	0.141087	0.144702	0.529139	OK
RNF10	1985.18	0.0955055	0.0882831	0.279337	0.682104	OK
POP5	158.437	0.160191	0.153606	0.29701	0.699375	OK
CABP1	2.31755	0.168051	0.229564	0.464143	NaN	Low
MLEC	3354.53	-0.11017	0.0849127	0.194476	0.598585	OK
UNC119B	471.895	-0.283014	0.124295	0.0227896	0.212695	OK
MIR4700	0	NaN	NaN	NaN	NaN	Low
ACADS	31.9861	-0.256356	0.268231	0.339208	0.735971	OK
SPPL3	401.268	-0.0209566	0.106479	0.843973	0.957948	OK
HNF1A-AS1	0	NaN	NaN	NaN	NaN	Low
HNF1A	0.223574	0.0450816	0.0712796	0.527085	NaN	Low
C12orf43	139.972	0.0424571	0.154389	0.783316	0.939828	OK
OASL	35.9828	0.236382	0.261057	0.365211	0.749275	OK
P2RX7	2.58255	-0.0381363	0.221249	0.863148	NaN	Low
P2RX4	34.7763	0.194679	0.238509	0.414366	0.778882	OK
CAMKK2	1018.65	0.0523116	0.0836214	0.531593	0.846316	OK
ANAPC5	989.369	-0.0478827	0.0941774	0.611151	0.878305	OK
RNF34	447.6	-0.263597	0.119031	0.0267919	0.233435	OK
KDM2B	282.877	0.0924618	0.121488	0.446609	0.797828	OK
ORAI1	83.8775	0.281275	0.227467	0.216253	0.6217	OK
MORN3	6.62025	-0.0661841	0.283279	0.815268	NaN	Low
TMEM120B	286.466	0.287843	0.129351	0.026062	0.229972	OK
RHOF	432.732	0.728821	0.144369	4.4571e-07	3.73433e-05	OK
LOC338799	91.0269	-0.127852	0.190019	0.501049	0.830394	OK
SETD1B	644.163	-0.0717107	0.137639	0.602364	0.875282	OK
HPD	0	NaN	NaN	NaN	NaN	Low
PSMD9	684.924	0.202003	0.114736	0.0783072	0.406301	OK
WDR66	1674.45	0.1177	0.102127	0.249118	0.653188	OK
BCL7A	364.665	0.0953232	0.113013	0.398965	0.768194	OK
MLXIP	1261.99	0.0534081	0.113516	0.638006	0.889059	OK
LRRC43	5.39025	0.301098	0.255406	0.238439	NaN	Low
IL31	0	NaN	NaN	NaN	NaN	Low
B3GNT4	51.9637	-0.178604	0.225044	0.427403	0.787082	OK
DIABLO	609.325	0.0124142	0.103394	0.90443	0.976329	OK
VPS33A	355.183	-0.163183	0.122569	0.183073	0.583083	OK
CLIP1	3403.09	0.0264632	0.0790553	0.737819	0.926544	OK
LOC100507066	0.227892	0.0456636	0.0717276	0.52437	NaN	Low
ZCCHC8	278.116	-0.0769613	0.118466	0.515917	0.838953	OK
RSRC2	2457.54	-0.0228177	0.0942371	0.808679	0.944255	OK
KNTC1	167.943	-0.21669	0.148981	0.145813	0.531436	OK
HCAR2	521.165	0.228555	0.116333	0.0494534	0.326182	OK
HCAR3	474.311	0.595441	0.118621	5.17574e-07	4.25027e-05	OK
HCAR1	12.5267	-0.339604	0.286336	0.23561	0.639571	OK
DENR	1279.86	-0.0784122	0.105605	0.457783	0.805178	OK
CCDC62	14.1414	-0.0509888	0.284543	0.857784	0.962494	OK
HIP1R	521.12	0.0259818	0.163569	0.873792	0.966464	OK
VPS37B	1015.02	0.132888	0.096776	0.169705	0.563262	OK
ABCB9	60.6407	-0.0528402	0.204643	0.796247	0.943116	OK
OGFOD2	90.7406	0.0876305	0.200558	0.66216	0.894518	OK
ARL6IP4	1183.01	0.140242	0.100561	0.163139	0.556171	OK
PITPNM2	226.238	0.0662154	0.132623	0.617586	0.879706	OK
MIR4304	0	NaN	NaN	NaN	NaN	Low
LOC100507091	0	NaN	NaN	NaN	NaN	Low
MPHOSPH9	125.512	0.020447	0.162641	0.899954	0.974613	OK
C12orf65	174.576	-0.118116	0.134691	0.380521	0.757421	OK
CDK2AP1	1010.15	0.023839	0.110848	0.82972	0.953649	OK
SBNO1	1415.99	-0.0692333	0.105834	0.513004	0.837271	OK
SETD8	762.856	0.114078	0.118642	0.336284	0.733774	OK
RILPL2	187.106	0.194998	0.140339	0.164687	0.558048	OK
SNRNP35	398.748	0.0437508	0.143661	0.760715	0.932569	OK
RILPL1	322.855	0.128012	0.117992	0.277956	0.681158	OK
MIR3908	0	NaN	NaN	NaN	NaN	Low
TMED2	3643.22	0.00326855	0.0699912	0.962753	0.991046	OK
DDX55	519.658	-0.0747528	0.1265	0.554565	0.854981	OK
EIF2B1	816.724	0.0703695	0.110111	0.522773	0.841978	OK
GTF2H3	388.309	-0.0134466	0.114638	0.906625	0.976865	OK
TCTN2	106.816	-0.234424	0.184389	0.203603	0.608154	OK
ATP6V0A2	255.999	0.0226163	0.13203	0.86399	0.964318	OK
DNAH10	1.62743	0.244193	0.201894	0.226467	NaN	Low
CCDC92	483.316	-0.0110031	0.109172	0.919719	0.979875	OK
ZNF664	1820.19	-0.17133	0.0897276	0.056204	0.349864	OK
ZNF664-FAM101A	0	NaN	NaN	NaN	NaN	Low
FAM101A	0	NaN	NaN	NaN	NaN	Low
NCOR2	1389.23	-0.0801662	0.151606	NaN	NaN	Outlier
SCARB1	1125.18	0.0792885	0.107878	0.46235	0.80719	OK
UBC	14484.2	0.217933	0.0844472	0.00986012	0.129518	OK
MIR5188	5.09553	0.294521	0.265737	0.267725	NaN	Low
DHX37	272.164	0.326106	0.15341	0.0335266	0.263788	OK
BRI3BP	174.492	-0.109347	0.18593	0.556461	0.855484	OK
AACS	617.025	0.143496	0.0912995	0.116019	0.480316	OK
TMEM132B	4.32099	-0.0930127	0.255177	0.715482	NaN	Low
LOC400084	1.20261	0.250373	0.17877	0.161356	NaN	Low
LOC100128554	0	NaN	NaN	NaN	NaN	Low
LOC387895	0	NaN	NaN	NaN	NaN	Low
LOC100507206	0	NaN	NaN	NaN	NaN	Low
LOC440117	0	NaN	NaN	NaN	NaN	Low
FLJ37505	0	NaN	NaN	NaN	NaN	Low
LINC00507	0	NaN	NaN	NaN	NaN	Low
TMEM132C	0	NaN	NaN	NaN	NaN	Low
MIR3612	0	NaN	NaN	NaN	NaN	Low
SLC15A4	263.911	0.0573713	0.122277	0.638933	0.889255	OK
GLT1D1	0	NaN	NaN	NaN	NaN	Low
TMEM132D	0.223574	0.0450816	0.0712796	0.527085	NaN	Low
LOC100190940	0	NaN	NaN	NaN	NaN	Low
FLJ31485	7.45526	-0.0148212	0.274036	0.956867	NaN	Low
FZD10	25.5994	-0.0921368	0.268836	0.731805	0.924862	OK
PIWIL1	3.81758	0.178541	0.262038	0.495646	NaN	Low
RIMBP2	1.41603	-0.133114	0.136256	0.328599	NaN	Low
STX2	290.756	0.200358	0.135374	0.138865	0.518495	OK
RAN	4437.61	0.237219	0.114913	0.0389862	0.289826	OK
GPR133	0.154997	0.0363927	0.0641175	0.57031	NaN	Low
LOC116437	0	NaN	NaN	NaN	NaN	Low
SFSWAP	680.623	0.0346572	0.118745	0.770393	0.934906	OK
MMP17	26.4873	0.111614	0.286944	0.697296	0.908824	OK
ULK1	595.033	-0.0430036	0.187385	NaN	NaN	Outlier
PUS1	188.825	0.275543	0.190776	0.148646	0.533804	OK
EP400	1098.19	-0.101036	0.0749562	0.177678	0.575082	OK
SNORA49	0.550038	-0.0373094	0.107886	0.729476	NaN	Low
EP400NL	27.971	-0.208902	0.281075	0.457347	0.805178	OK
DDX51	221.626	0.0815001	0.168662	0.628942	0.88508	OK
NOC4L	122.039	0.260592	0.187909	0.165504	0.558786	OK
GALNT9	0.131153	-0.0312393	0.0589286	0.596028	NaN	Low
LOC100130238	1.05653	0.177143	0.155191	0.253684	NaN	Low
FBRSL1	210.664	-0.00608295	0.198139	0.975508	0.994327	OK
LRCOL1	0	NaN	NaN	NaN	NaN	Low
P2RX2	0	NaN	NaN	NaN	NaN	Low
POLE	296.634	0.0228309	0.123549	0.853392	0.961663	OK
PXMP2	46.6706	-0.0816465	0.239733	0.733425	0.925272	OK
PGAM5	541.234	0.141511	0.12321	0.25075	0.6545	OK
ANKLE2	1638.94	0.180036	0.0758747	0.0176536	0.181966	OK
GOLGA3	1474.23	0.213093	0.0770868	0.00570408	0.0923375	OK
CHFR	471.076	-0.0231093	0.126805	0.855392	0.961864	OK
ZNF605	262.242	-0.287704	0.182751	NaN	NaN	Outlier
ZNF26	4.38179	0.0991454	0.26627	0.709634	NaN	Low
ZNF84	37.4789	0.171364	0.242755	0.480244	0.816768	OK
ZNF140	106.752	-0.0996354	0.185717	0.591619	0.871004	OK
ZNF10	75.6001	-0.0908317	0.201949	0.652872	0.891088	OK
ZNF268	262.167	-0.341471	0.138814	0.013897	0.158822	OK
ANHX	0	NaN	NaN	NaN	NaN	Low
ANKRD20A9P	0	NaN	NaN	NaN	NaN	Low
LINC00442	0	NaN	NaN	NaN	NaN	Low
RNU6-52	0	NaN	NaN	NaN	NaN	Low
TUBA3C	0	NaN	NaN	NaN	NaN	Low
ANKRD26P3	0	NaN	NaN	NaN	NaN	Low
LINC00421	0	NaN	NaN	NaN	NaN	Low
TPTE2	0.447149	0.0778541	0.0926106	0.400538	NaN	Low
MPHOSPH8	1219.92	-0.0651275	0.0764514	0.39428	0.764527	OK
PSPC1	912.99	0.0979564	0.111869	0.381229	0.757693	OK
ZMYM5	171.33	-0.0212353	0.152881	0.889529	0.972334	OK
ZMYM2	1644.8	-0.238365	0.119521	0.0461156	0.315778	OK
GJA3	3.63652	-0.255221	0.251914	0.310998	NaN	Low
GJB2	2479.01	0.480801	0.0736119	6.50847e-11	1.07607e-08	OK
GJB6	55.8141	0.324186	0.216192	0.133738	0.50932	OK
CRYL1	126.381	0.0422703	0.158409	0.78959	0.941792	OK
MIR4499	0	NaN	NaN	NaN	NaN	Low
IFT88	100.496	-0.188302	0.172341	0.274564	0.677361	OK
IL17D	1.85181	-0.0730093	0.21571	0.735016	NaN	Low
N6AMT2	78.1604	-0.252907	0.242504	0.296996	0.699375	OK
XPO4	365.671	-0.0985497	0.143889	0.493406	0.824998	OK
LATS2	349.575	-0.0276496	0.13923	0.842584	0.95742	OK
SAP18	2073.73	-0.0409507	0.0994791	0.680595	0.901397	OK
SKA3	77.1313	-0.141569	0.24432	0.562291	0.85763	OK
MRP63	196.071	0.0640014	0.173764	0.712632	0.915523	OK
MIPEPP3	12.3986	0.314435	0.284968	0.269852	0.674494	OK
ZDHHC20	702.787	-0.225727	0.146623	0.123681	0.491552	OK
EFHA1	317.534	-0.280009	0.183761	NaN	NaN	Outlier
FGF9	0.197521	-0.0428081	0.0687346	0.533415	NaN	Low
LINC00424	0	NaN	NaN	NaN	NaN	Low
BASP1P1	0	NaN	NaN	NaN	NaN	Low
SGCG	0	NaN	NaN	NaN	NaN	Low
SACS	623.677	-0.0533356	0.133536	0.689592	0.904495	OK
LINC00327	0.430016	0.0164614	0.100104	0.869382	NaN	Low
TNFRSF19	11.1559	0.196993	0.286209	0.491274	0.823438	OK
MIPEP	234.609	-0.154149	0.122087	0.206725	0.610621	OK
C1QTNF9B-AS1	9.19639	-0.075373	0.285634	0.791873	NaN	Low
C1QTNF9B	0.223574	0.0450816	0.0712796	0.527085	NaN	Low
ANKRD20A19P	0.210173	-0.0447319	0.0702204	0.524111	NaN	Low
SPATA13	38.0163	-0.444172	0.255426	0.0820436	0.416431	OK
MIR2276	0	NaN	NaN	NaN	NaN	Low
SPATA13-AS1	0	NaN	NaN	NaN	NaN	Low
C1QTNF9	0	NaN	NaN	NaN	NaN	Low
PARP4	1781.47	-0.0868157	0.0900685	0.335104	0.732596	OK
TPTE2P6	1.9883	-0.342846	0.211486	0.10499	NaN	Low
ATP12A	36.7229	0.528675	0.258662	0.0409649	0.298452	OK
RNF17	1.84348	0.224469	0.19698	0.254473	NaN	Low
CENPJ	198.092	-0.120093	0.162457	0.459768	0.805892	OK
TPTE2P1	8.36962	-0.663257	0.286772	0.0207318	NaN	Low
PABPC3	7.02027	-0.037092	0.274827	0.89264	NaN	Low
AMER2	0	NaN	NaN	NaN	NaN	Low
MTMR6	302.488	0.014261	0.171924	0.933892	0.983127	OK
NUPL1	724.94	0.129648	0.111337	0.244237	0.648509	OK
ATP8A2	17.9047	0.11948	0.286629	0.676792	0.90036	OK
SHISA2	1.04176	-0.123724	0.172718	0.473786	NaN	Low
RNF6	2431.09	-0.124398	0.097001	0.199687	0.603491	OK
CDK8	449.461	-0.0194047	0.115916	0.867053	0.965365	OK
WASF3	134.581	-0.23527	0.165498	0.155146	0.54253	OK
GPR12	0.210173	-0.0447319	0.0702204	0.524111	NaN	Low
USP12	519.113	-0.276541	0.142974	0.0530889	0.338459	OK
RPL21	0	NaN	NaN	NaN	NaN	Low
RPL21P28	0	NaN	NaN	NaN	NaN	Low
SNORD102	1.07307	-0.113861	0.13166	0.387142	NaN	Low
SNORA27	5.46947	0.135354	0.25601	0.597009	NaN	Low
RASL11A	4.99356	-0.180168	0.273201	0.509594	NaN	Low
GTF3A	624.141	-0.0290561	0.119987	0.808656	0.944255	OK
MTIF3	431.04	-0.0867187	0.129969	0.504627	0.831853	OK
LNX2	829.101	0.122605	0.104657	0.241399	0.645175	OK
POLR1D	2162.35	-0.0202161	0.0910313	0.824253	0.951208	OK
GSX1	0	NaN	NaN	NaN	NaN	Low
PDX1	0	NaN	NaN	NaN	NaN	Low
ATP5EP2	1.60007	-0.217133	0.201299	0.28074	NaN	Low
CDX2	0.0774984	0.0195616	0.0472692	0.678995	NaN	Low
PRHOXNB	0	NaN	NaN	NaN	NaN	Low
FLT3	0	NaN	NaN	NaN	NaN	Low
PAN3-AS1	9.72532	-0.111524	0.287188	0.697771	NaN	Low
PAN3	266.627	-0.26426	0.127154	0.0376847	0.284445	OK
FLT1	0	NaN	NaN	NaN	NaN	Low
POMP	846.195	-0.0529872	0.130255	0.684157	0.902505	OK
SLC46A3	86.3031	-0.061154	0.220732	0.781741	0.939119	OK
MTUS2	0.328674	-0.0929385	0.0996991	0.351238	NaN	Low
MTUS2-AS1	0	NaN	NaN	NaN	NaN	Low
SLC7A1	1473.4	0.227931	0.075904	0.00267434	0.0559221	OK
UBL3	184.406	-0.172081	0.15893	0.278921	0.682	OK
LINC00297	0	NaN	NaN	NaN	NaN	Low
LINC00544	0	NaN	NaN	NaN	NaN	Low
KATNAL1	389.31	-0.0465304	0.119477	0.696943	0.908642	OK
LINC00426	0	NaN	NaN	NaN	NaN	Low
HMGB1	2044.95	-0.1049	0.101079	0.299366	0.70144	OK
USPL1	297.246	-0.165474	0.136228	0.224485	0.626941	OK
ALOX5AP	18.032	-0.124653	0.281907	0.658361	0.892791	OK
LINC00398	0.524613	-0.0972415	0.102099	0.34088	NaN	Low
TEX26-AS1	0	NaN	NaN	NaN	NaN	Low
MEDAG	0	NaN	NaN	NaN	NaN	Low
TEX26	0	NaN	NaN	NaN	NaN	Low
HSPH1	1351.83	-0.170398	0.136773	NaN	NaN	Outlier
B3GALTL	177.844	-0.269526	0.146473	0.0657523	0.372296	OK
RXFP2	0	NaN	NaN	NaN	NaN	Low
EEF1DP3	0	NaN	NaN	NaN	NaN	Low
FRY	16.354	-0.773449	0.287148	0.00706948	0.106515	OK
ZAR1L	0	NaN	NaN	NaN	NaN	Low
BRCA2	58.7517	-0.391983	0.224123	0.0802976	0.411272	OK
N4BP2L1	15.3453	-0.0793605	0.284821	0.780527	0.938967	OK
N4BP2L2	679.535	-0.255433	0.137975	0.0641265	0.369674	OK
MINOS1P1	0.935137	0.0746259	0.169653	0.660029	NaN	Low
N4BP2L2-IT2	19.8573	-0.131245	0.28217	0.64184	0.889309	OK
PDS5B	562.039	-0.1597	0.098628	0.105401	0.459233	OK
LINC00423	0	NaN	NaN	NaN	NaN	Low
KL	0.630518	-0.104319	0.105528	0.322886	NaN	Low
STARD13	267.81	0.255743	0.140711	0.0691391	0.381038	OK
STARD13-AS	0	NaN	NaN	NaN	NaN	Low
RFC3	54.2615	-0.308096	0.220975	0.163239	0.556171	OK
LINC00457	0	NaN	NaN	NaN	NaN	Low
NBEA	41.1581	-0.370692	0.231695	0.109617	0.467902	OK
MAB21L1	15.5317	-0.523994	0.285457	0.0664121	0.375176	OK
MIR548F5	0	NaN	NaN	NaN	NaN	Low
DCLK1	3.2704	-0.179451	0.214864	0.403613	NaN	Low
SOHLH2	0	NaN	NaN	NaN	NaN	Low
CCDC169-SOHLH2	0	NaN	NaN	NaN	NaN	Low
CCDC169	0.227892	0.0456636	0.0717276	0.52437	NaN	Low
SPG20	1512.21	-0.121776	0.116	0.293814	0.695701	OK
SPG20OS	1.28859	0.0042219	0.143973	0.976606	NaN	Low
CCNA1	24.7471	0.116914	0.256652	0.648724	0.890382	OK
SERTM1	0	NaN	NaN	NaN	NaN	Low
RFXAP	17.8565	-0.0914582	0.284365	0.747739	0.929178	OK
SMAD9	10.4934	-0.364426	0.275775	0.186348	0.586776	OK
ALG5	299.992	-0.148614	0.113825	0.191677	0.595985	OK
EXOSC8	156.978	-0.17434	0.142683	0.221757	0.62465	OK
SUPT20H	1021.47	-0.0418847	0.0762772	0.582929	0.866202	OK
CSNK1A1L	0	NaN	NaN	NaN	NaN	Low
LINC00547	0	NaN	NaN	NaN	NaN	Low
POSTN	236.073	-0.304236	0.203535	0.134977	0.511528	OK
TRPC4	0	NaN	NaN	NaN	NaN	Low
LINC00571	8.8459	-0.1133	0.284821	0.690783	NaN	Low
UFM1	2545.47	0.00448705	0.106783	0.966483	0.991804	OK
LINC00366	0	NaN	NaN	NaN	NaN	Low
FREM2	2.42488	-0.109853	0.200918	0.584547	NaN	Low
STOML3	0	NaN	NaN	NaN	NaN	Low
PROSER1	1061.35	0.033892	0.0933925	0.716681	0.917318	OK
NHLRC3	272.711	-0.12242	0.124192	0.324266	0.723443	OK
LHFP	159.434	-0.00625933	0.17692	0.971777	0.993047	OK
COG6	321.126	-0.0724211	0.113768	0.524405	0.842257	OK
MIR4305	0	NaN	NaN	NaN	NaN	Low
LINC00332	0.262307	-0.0568665	0.0789633	0.471424	NaN	Low
LINC00548	0.363649	0.0263296	0.0958471	0.783543	NaN	Low
LINC00598	4.44202	-0.270844	0.253753	0.285813	NaN	Low
FOXO1	345.225	-0.501244	0.125203	6.24247e-05	0.0031724	OK
MIR320D1	0	NaN	NaN	NaN	NaN	Low
MRPS31	373.93	-0.0522281	0.144274	0.717347	0.917387	OK
SLC25A15	91.3859	-0.0855392	0.190522	0.653451	0.891088	OK
TPTE2P5	3.47493	0.117932	0.246444	0.632271	NaN	Low
MIR621	0	NaN	NaN	NaN	NaN	Low
SUGT1P3	0.992706	-0.0224298	0.144338	0.876507	NaN	Low
ELF1	1935.9	-0.184916	0.088605	0.0368911	0.280765	OK
WBP4	456.656	-0.0516124	0.113688	0.649842	0.890408	OK
KBTBD6	202.74	0.00477428	0.147618	0.974199	0.993744	OK
KBTBD7	73.9658	0.24493	0.191222	0.20024	0.603915	OK
MTRF1	115.607	-0.080061	0.170573	0.63881	0.889255	OK
NAA16	95.1228	-0.138093	0.200622	0.49125	0.823438	OK
OR7E37P	0	NaN	NaN	NaN	NaN	Low
RGCC	33.3197	-0.543379	0.2479	0.0283844	0.24025	OK
VWA8	1021.14	-0.270314	0.0828033	0.00109645	0.029176	OK
MIR5006	0.223574	0.0450816	0.0712796	0.527085	NaN	Low
VWA8-AS1	4.56007	0.007303	0.264565	0.977978	NaN	Low
DGKH	174.158	0.051371	0.149948	0.731905	0.924862	OK
AKAP11	829.478	-0.241538	0.120107	0.0443224	0.310561	OK
TNFSF11	8.36269	-0.226478	0.276298	0.412393	NaN	Low
FAM216B	0	NaN	NaN	NaN	NaN	Low
EPSTI1	98.1129	0.868378	0.215261	5.48177e-05	0.00285615	OK
DNAJC15	440.041	-0.191032	0.106021	0.0715737	0.388865	OK
ENOX1	5.58589	-0.0583465	0.274946	0.831943	NaN	Low
CCDC122	56.8909	-0.39787	0.263219	NaN	NaN	Outlier
LACC1	616.409	-0.0237168	0.144491	0.869621	0.966159	OK
LINC00284	1.27867	-0.00604104	0.164275	0.970665	NaN	Low
SMIM2-IT1	0	NaN	NaN	NaN	NaN	Low
SERP2	3.04247	0.1259	0.232301	0.587839	NaN	Low
TSC22D1	1428.98	-0.192819	0.0792266	0.0149426	0.166178	OK
TSC22D1-AS1	6.11932	-0.457947	0.276855	0.0981063	NaN	Low
LINC00330	0.287671	-0.0236434	0.0868282	0.78539	NaN	Low
NUFIP1	133.687	-0.201226	0.160595	0.210206	0.613884	OK
KIAA1704	263.762	-0.141217	0.131395	0.282485	0.684297	OK
GTF2F2	714.584	0.100022	0.132484	0.450262	0.800122	OK
KCTD4	0.810511	0.104049	0.134945	0.440679	NaN	Low
TPT1	47213.8	0.00571599	0.0733164	0.937857	0.984352	OK
SNORA31	11.18	-0.136881	0.278985	0.623682	0.882838	OK
TPT1-AS1	83.8651	0.233196	0.185111	0.207755	0.611647	OK
SLC25A30	337.578	-0.0561394	0.120016	0.639953	0.889309	OK
COG3	485.684	-0.0178895	0.105975	0.865947	0.964914	OK
FAM194B	0	NaN	NaN	NaN	NaN	Low
SPERT	0	NaN	NaN	NaN	NaN	Low
SIAH3	0.30539	0.0833195	0.0962225	0.386542	NaN	Low
ZC3H13	3248.84	-0.0474081	0.0911949	0.603164	0.875756	OK
CPB2-AS1	2.62242	-0.224265	0.212553	0.291379	NaN	Low
CPB2	0.551499	-0.136151	0.119335	0.253909	NaN	Low
LCP1	110.012	0.0711688	0.181872	0.695566	0.907813	OK
LINC00563	0	NaN	NaN	NaN	NaN	Low
KIAA0226L	0	NaN	NaN	NaN	NaN	Low
LRCH1	344.521	0.0916563	0.124146	0.460334	0.806121	OK
ESD	1016.96	-0.159553	0.0968031	0.0993075	0.448751	OK
HTR2A	0	NaN	NaN	NaN	NaN	Low
SUCLA2	461.893	-0.0429704	0.134233	0.748878	0.929632	OK
NUDT15	235.776	-0.164383	0.134339	0.221087	0.62465	OK
MED4	954.947	-0.0389348	0.132924	0.769592	0.934696	OK
MED4-AS1	3.85737	0.506571	0.243048	0.0371378	NaN	Low
ITM2B	1877.51	-0.295388	0.186774	NaN	NaN	Outlier
LINC00441	1.00536	-0.0239121	0.144613	0.868667	NaN	Low
RB1	628.293	-0.199473	0.140151	0.154658	0.542	OK
LPAR6	132.709	-0.137158	0.166957	0.411353	0.777215	OK
RCBTB2	73.8914	-0.0533371	0.208457	0.798054	0.943116	OK
LINC00462	0	NaN	NaN	NaN	NaN	Low
CYSLTR2	0	NaN	NaN	NaN	NaN	Low
FNDC3A	543.482	-0.114536	0.136918	0.40286	0.771262	OK
MLNR	0	NaN	NaN	NaN	NaN	Low
CDADC1	108.333	-0.155954	0.163861	0.341226	0.736511	OK
CAB39L	188.724	0.0112883	0.15808	0.943072	0.986397	OK
SETDB2	141.365	-0.0556232	0.165515	0.736825	0.926544	OK
PHF11	192.554	0.190551	0.190984	0.31841	0.71831	OK
RCBTB1	356.584	-0.0142203	0.117004	0.903265	0.976163	OK
ARL11	4.12735	0.110977	0.250424	0.657654	NaN	Low
EBPL	199.539	-0.0331778	0.132482	0.802252	0.94358	OK
KPNA3	659.671	-0.156295	0.14871	0.293255	0.695024	OK
CTAGE10P	0	NaN	NaN	NaN	NaN	Low
SPRYD7	355.601	-0.0598312	0.114767	0.60214	0.875282	OK
DLEU2	7.24502	-0.0334343	0.274452	0.90304	NaN	Low
MIR3613	0.538847	-0.167368	0.131026	0.201477	NaN	Low
TRIM13	210.528	-0.0392135	0.181419	0.828871	0.953433	OK
KCNRG	1.36764	-0.22722	0.177956	0.201663	NaN	Low
MIR16-1	0	NaN	NaN	NaN	NaN	Low
MIR15A	0	NaN	NaN	NaN	NaN	Low
DLEU1	52.6453	-0.275847	0.221652	0.213314	0.618951	OK
ST13P4	1.41351	-0.036711	0.171923	0.830912	NaN	Low
DLEU7	0	NaN	NaN	NaN	NaN	Low
DLEU7-AS1	1.29797	0.0772004	0.149119	0.604662	NaN	Low
RNASEH2B-AS1	0	NaN	NaN	NaN	NaN	Low
RNASEH2B	82.2787	-0.267266	0.218124	0.220465	0.624451	OK
GUCY1B2	0	NaN	NaN	NaN	NaN	Low
FAM124A	0.719897	0.0140801	0.147751	0.92408	NaN	Low
SERPINE3	0.0774984	0.0195616	0.0472692	0.678995	NaN	Low
MIR5693	0.197521	-0.0428081	0.0687346	0.533415	NaN	Low
INTS6	1172.5	0.0265502	0.103274	0.797114	0.943116	OK
MIR4703	0	NaN	NaN	NaN	NaN	Low
WDFY2	332.425	-0.128007	0.111342	0.250276	0.654454	OK
DHRS12	45.9793	0.12986	0.218681	0.552625	0.854113	OK
LINC00282	0.354728	0.0124163	0.0921947	0.892869	NaN	Low
CCDC70	0	NaN	NaN	NaN	NaN	Low
ATP7B	278.582	0.0319639	0.123747	0.796175	0.943116	OK
ALG11	68.7396	-0.306762	0.248894	0.217762	0.623326	OK
UTP14C	465.123	-0.231295	0.120564	0.0550547	0.346537	OK
NEK5	3.62319	-0.0510864	0.230253	0.824415	NaN	Low
NEK3	144.904	0.188561	0.17028	0.268138	0.672106	OK
MRPS31P5	59.3063	-0.249254	0.203715	0.221126	0.62465	OK
THSD1	495.697	0.385645	0.126957	0.0023847	0.0522055	OK
VPS36	872.701	-0.133257	0.102851	0.195105	0.599133	OK
CKAP2	1250.94	-0.387167	0.105154	0.000231503	0.00897072	OK
TPTE2P3	0	NaN	NaN	NaN	NaN	Low
HNRNPA1L2	124.92	-0.266514	0.171623	0.120446	0.486334	OK
SUGT1	363.477	-0.127672	0.188127	NaN	NaN	Outlier
LECT1	0	NaN	NaN	NaN	NaN	Low
MIR759	0	NaN	NaN	NaN	NaN	Low
PCDH8	0	NaN	NaN	NaN	NaN	Low
OLFM4	0.395041	-0.0750007	0.0902139	0.405768	NaN	Low
LINC00558	0	NaN	NaN	NaN	NaN	Low
MIR1297	0	NaN	NaN	NaN	NaN	Low
MIR5007	0	NaN	NaN	NaN	NaN	Low
PRR20A	0	NaN	NaN	NaN	NaN	Low
PRR20C	0	NaN	NaN	NaN	NaN	Low
PRR20E	0	NaN	NaN	NaN	NaN	Low
PRR20D	0	NaN	NaN	NaN	NaN	Low
PRR20B	0	NaN	NaN	NaN	NaN	Low
PCDH17	0.61078	0.148191	0.125752	0.238621	NaN	Low
DIAPH3	188.436	-0.247595	0.182504	0.174891	0.570854	OK
DIAPH3-AS1	0.223574	0.0450816	0.0712796	0.527085	NaN	Low
DIAPH3-AS2	0	NaN	NaN	NaN	NaN	Low
TDRD3	319.97	-0.143291	0.113282	0.205904	0.60954	OK
MIR3169	0	NaN	NaN	NaN	NaN	Low
PCDH20	1.11494	-0.091812	0.178643	0.607293	NaN	Low
OR7E156P	0	NaN	NaN	NaN	NaN	Low
PCDH9	9.72608	-0.146717	0.284468	0.606023	NaN	Low
PCDH9-AS2	0	NaN	NaN	NaN	NaN	Low
PCDH9-AS3	0	NaN	NaN	NaN	NaN	Low
LINC00550	0	NaN	NaN	NaN	NaN	Low
KLHL1	0	NaN	NaN	NaN	NaN	Low
ATXN8OS	0	NaN	NaN	NaN	NaN	Low
LINC00348	0	NaN	NaN	NaN	NaN	Low
DACH1	0	NaN	NaN	NaN	NaN	Low
MZT1	31.8613	0.0436115	0.253776	0.863555	0.964318	OK
BORA	101.08	-0.335888	0.190161	0.0773388	0.405669	OK
DIS3	883.095	-0.0485118	0.147463	NaN	NaN	Outlier
PIBF1	113.942	-0.113482	0.225394	NaN	NaN	Outlier
KLF5	2989.01	0.0728041	0.0730463	0.318918	0.71831	OK
KLF12	198.399	-0.178244	0.149942	0.234536	0.638061	OK
LINC00381	0	NaN	NaN	NaN	NaN	Low
LINC00347	0	NaN	NaN	NaN	NaN	Low
CTAGE11P	0.834354	0.228854	0.153505	0.135998	NaN	Low
TBC1D4	256.238	-0.226869	0.141121	0.107919	0.465296	OK
COMMD6	371.254	-0.238311	0.170304	NaN	NaN	Outlier
UCHL3	439.832	-0.171273	0.178578	NaN	NaN	Outlier
LMO7	2775.73	0.156557	0.0674292	0.0202438	0.197812	OK
C13orf45	1.26381	-0.0237969	0.186037	0.898216	NaN	Low
KCTD12	1079.68	0.303118	0.116744	0.00941972	0.126709	OK
BTF3P11	0	NaN	NaN	NaN	NaN	Low
IRG1	0	NaN	NaN	NaN	NaN	Low
CLN5	586.377	-0.222675	0.124116	0.0727991	0.392558	OK
FBXL3	240.716	-0.281601	0.188801	NaN	NaN	Outlier
MYCBP2	1311.02	-0.0211764	0.0786044	0.787618	0.94141	OK
MYCBP2-AS1	4.33463	0.0332308	0.235486	0.887779	NaN	Low
SCEL	3557.74	0.23654	0.119065	0.0469608	0.318757	OK
SLAIN1	2.0314	0.165239	0.220782	0.454204	NaN	Low
MIR3665	0	NaN	NaN	NaN	NaN	Low
EDNRB	0	NaN	NaN	NaN	NaN	Low
LINC00439	0	NaN	NaN	NaN	NaN	Low
LINC00446	0	NaN	NaN	NaN	NaN	Low
POU4F1-AS1	6.12081	-0.140576	0.229124	0.539522	NaN	Low
POU4F1	0.131153	-0.0312393	0.0589286	0.596028	NaN	Low
RNF219	248.899	-0.38072	0.197203	NaN	NaN	Outlier
LINC00331	0	NaN	NaN	NaN	NaN	Low
RBM26	1048.06	0.132026	0.0747103	0.0771994	0.405436	OK
RBM26-AS1	29.9812	0.0495474	0.260131	0.84894	0.960129	OK
NDFIP2-AS1	0	NaN	NaN	NaN	NaN	Low
NDFIP2	742.03	-0.196879	0.126608	0.119937	0.485987	OK
SPRY2	98.7738	0.270912	0.179456	0.131138	0.505474	OK
SLITRK1	0	NaN	NaN	NaN	NaN	Low
LINC00333	0	NaN	NaN	NaN	NaN	Low
LINC00351	0	NaN	NaN	NaN	NaN	Low
SLITRK6	720.188	-0.575979	0.11655	7.73694e-07	6.18956e-05	OK
MIR4500HG	0	NaN	NaN	NaN	NaN	Low
MIR4500	0	NaN	NaN	NaN	NaN	Low
SLITRK5	5.89451	-0.051668	0.280575	0.853895	NaN	Low
LINC00433	0	NaN	NaN	NaN	NaN	Low
LINC00353	0.223574	0.0450816	0.0712796	0.527085	NaN	Low
LINC00559	0	NaN	NaN	NaN	NaN	Low
MIR622	0	NaN	NaN	NaN	NaN	Low
LINC00410	0	NaN	NaN	NaN	NaN	Low
LINC00379	0	NaN	NaN	NaN	NaN	Low
MIR17HG	13.6643	-0.167865	0.28673	0.558247	0.855484	OK
MIR17	0	NaN	NaN	NaN	NaN	Low
MIR18A	0	NaN	NaN	NaN	NaN	Low
MIR19A	0	NaN	NaN	NaN	NaN	Low
MIR20A	0	NaN	NaN	NaN	NaN	Low
MIR19B1	0	NaN	NaN	NaN	NaN	Low
MIR92A1	0	NaN	NaN	NaN	NaN	Low
GPC5	0.223574	0.0450816	0.0712796	0.527085	NaN	Low
GPC5-AS1	0	NaN	NaN	NaN	NaN	Low
GPC6	30.0472	-0.474343	0.253161	0.0609749	0.36411	OK
GPC6-AS2	0	NaN	NaN	NaN	NaN	Low
DCT	0	NaN	NaN	NaN	NaN	Low
TGDS	97.3498	-0.210331	0.230422	0.361343	0.746351	OK
GPR180	298.398	-0.176502	0.159674	0.268992	0.673256	OK
SOX21	16.24	-0.290017	0.286667	0.311688	0.712002	OK
ABCC4	149.443	-0.235525	0.156817	0.13312	0.508531	OK
CLDN10	4.19154	-0.0651983	0.261848	0.803367	NaN	Low
CLDN10-AS1	0	NaN	NaN	NaN	NaN	Low
DZIP1	146.71	-0.188742	0.145739	0.195296	0.599274	OK
DNAJC3	1260.01	-0.0238925	0.0852257	0.779214	0.938808	OK
UGGT2	213.249	-0.153672	0.150533	0.307323	0.708475	OK
HS6ST3	1.98588	0.00961249	0.16453	0.953411	NaN	Low
LINC00359	0	NaN	NaN	NaN	NaN	Low
OXGR1	0	NaN	NaN	NaN	NaN	Low
MBNL2	565.59	-0.362911	0.143206	0.0112711	0.139902	OK
RAP2A	342.893	-0.0502248	0.165764	0.761898	0.932569	OK
IPO5	1808.13	-0.0724862	0.108274	0.503195	0.831104	OK
FARP1	635.824	0.135222	0.0867863	0.119209	0.48529	OK
RNF113B	0	NaN	NaN	NaN	NaN	Low
MIR3170	0	NaN	NaN	NaN	NaN	Low
STK24	2385.77	-0.0928711	0.0678817	0.171271	0.565377	OK
SLC15A1	2.87979	-0.0948895	0.23089	0.681093	NaN	Low
DOCK9	1792.86	0.0444498	0.0673196	0.509074	0.835314	OK
UBAC2-AS1	5.72845	-0.30811	0.276906	0.265843	NaN	Low
UBAC2	787.018	-0.0610877	0.0920059	0.50672	0.83289	OK
MIR548AN	0	NaN	NaN	NaN	NaN	Low
GPR18	0	NaN	NaN	NaN	NaN	Low
GPR183	0	NaN	NaN	NaN	NaN	Low
FKSG29	0	NaN	NaN	NaN	NaN	Low
MIR623	0.197521	-0.0428081	0.0687346	0.533415	NaN	Low
TM9SF2	2635.49	-0.107396	0.0982255	0.274237	0.677219	OK
CLYBL	47.3915	-0.394329	0.239461	0.0996126	0.449653	OK
MIR4306	0	NaN	NaN	NaN	NaN	Low
ZIC5	0	NaN	NaN	NaN	NaN	Low
ZIC2	0	NaN	NaN	NaN	NaN	Low
PCCA	238.14	-0.0783875	0.152524	0.607297	0.876365	OK
PCCA-AS1	0	NaN	NaN	NaN	NaN	Low
GGACT	37.0398	-0.239991	0.246176	0.329622	0.728192	OK
TMTC4	98.484	-0.379009	0.177682	0.0329187	0.261159	OK
NALCN-AS1	0.425412	0.00282532	0.0969767	0.976758	NaN	Low
NALCN	24.5576	0.114504	0.264415	0.664982	0.895717	OK
ITGBL1	59.9702	-0.000107954	0.211382	0.999593	0.999931	OK
FGF14	0.723715	-0.165265	0.130469	0.205261	NaN	Low
MIR2681	0	NaN	NaN	NaN	NaN	Low
MIR4705	0	NaN	NaN	NaN	NaN	Low
FGF14-IT1	0	NaN	NaN	NaN	NaN	Low
FGF14-AS2	3.06438	-0.355898	0.237086	0.133321	NaN	Low
TPP2	648.72	-0.223204	0.117912	0.0583605	0.357015	OK
METTL21C	0	NaN	NaN	NaN	NaN	Low
CCDC168	5.02505	-0.138202	0.264311	0.60106	NaN	Low
TEX30	56.7817	0.0979706	0.229997	0.670134	0.896984	OK
KDELC1	108.752	0.0713365	0.174848	0.683279	0.902099	OK
BIVM	60.2474	-0.272749	0.217814	0.210492	0.614287	OK
BIVM-ERCC5	0	NaN	NaN	NaN	NaN	Low
ERCC5	22.5153	0.378556	0.270548	0.161748	0.554231	OK
METTL21EP	4.39273	-0.265999	0.2637	0.313111	NaN	Low
SLC10A2	0.425412	0.00282532	0.0969767	0.976758	NaN	Low
MIR548AS	0	NaN	NaN	NaN	NaN	Low
DAOA-AS1	0	NaN	NaN	NaN	NaN	Low
DAOA	0.223574	0.0450816	0.0712796	0.527085	NaN	Low
LINC00343	0	NaN	NaN	NaN	NaN	Low
LINC00460	4.72551	-0.016647	0.24674	0.946209	NaN	Low
EFNB2	1538.58	0.0429291	0.0785242	0.584585	0.867295	OK
ARGLU1	1095.05	-0.131739	0.0915054	0.149957	0.534637	OK
LINC00551	0.827207	-0.096143	0.139463	0.490585	NaN	Low
LINC00443	0	NaN	NaN	NaN	NaN	Low
FAM155A	0.0774984	0.0195616	0.0472692	0.678995	NaN	Low
LIG4	478.304	-0.118045	0.157809	0.454446	0.803756	OK
ABHD13	141.937	-0.496149	0.196702	0.0116578	0.142701	OK
TNFSF13B	5.5193	-0.419432	0.269413	0.119509	NaN	Low
MYO16	6.08616	-0.325272	0.268294	0.22537	NaN	Low
MYO16-AS1	0.965508	0.17842	0.164598	0.278376	NaN	Low
IRS2	85.1371	-0.322168	0.19421	0.0971431	0.444821	OK
COL4A1	1267.99	0.135577	0.0724121	0.0611659	0.364256	OK
COL4A2	1760.55	0.038506	0.126447	0.76073	0.932569	OK
COL4A2-AS1	0.905537	-0.155158	0.143105	0.278265	NaN	Low
RAB20	49.4047	0.317701	0.244912	0.194561	0.598585	OK
CARKD	334.879	0.192895	0.119624	0.106851	0.462869	OK
CARS2	821.413	-0.0903503	0.0958475	0.345862	0.738618	OK
ING1	263.517	0.114222	0.130192	0.380304	0.757311	OK
LINC00346	5.5994	-0.0552387	0.260923	0.832337	NaN	Low
ANKRD10	186.991	0.0457673	0.153969	0.766275	0.933387	OK
ARHGEF7	904.81	0.0164667	0.0883588	0.852161	0.961229	OK
TEX29	1.93225	0.178755	0.170331	0.293968	NaN	Low
SOX1	0	NaN	NaN	NaN	NaN	Low
SPACA7	0	NaN	NaN	NaN	NaN	Low
TUBGCP3	304.611	0.0279109	0.152786	0.85505	0.961864	OK
C13orf35	0	NaN	NaN	NaN	NaN	Low
ATP11A	739.151	0.199113	0.100549	0.047674	0.320071	OK
MCF2L-AS1	0	NaN	NaN	NaN	NaN	Low
MCF2L	0.502911	0.028351	0.118525	0.810952	NaN	Low
F7	0	NaN	NaN	NaN	NaN	Low
F10	0	NaN	NaN	NaN	NaN	Low
PROZ	0	NaN	NaN	NaN	NaN	Low
PCID2	397.91	0.0162403	0.117205	0.889796	0.97242	OK
CUL4A	1246.69	0.0878585	0.120717	0.466732	0.809777	OK
LAMP1	5162.97	-0.128956	0.0811932	0.112227	0.471572	OK
GRTP1	35.3852	-0.190401	0.246088	0.439101	0.794248	OK
ADPRHL1	16.5352	-0.406699	0.275282	0.139571	0.519612	OK
DCUN1D2	135.336	0.0623799	0.20214	0.757627	0.932464	OK
TMCO3	1543.51	0.0392999	0.0912042	0.666542	0.896063	OK
TFDP1	1113.91	-0.0334802	0.0825284	0.684977	0.902854	OK
ATP4B	0	NaN	NaN	NaN	NaN	Low
GRK1	0	NaN	NaN	NaN	NaN	Low
LINC00552	0	NaN	NaN	NaN	NaN	Low
TMEM255B	18.4043	0.223036	0.279625	0.425089	0.785435	OK
GAS6-AS1	22.0227	-0.380597	0.269877	0.158463	0.549326	OK
GAS6	1098.65	0.367553	0.144363	NaN	NaN	Outlier
LOC100506394	30.7731	0.0418103	0.275267	0.879274	0.968212	OK
LINC00565	0	NaN	NaN	NaN	NaN	Low
RASA3	134.701	0.337045	0.162178	0.0376868	0.284445	OK
CDC16	807.277	-0.0746002	0.0879711	0.396433	0.766409	OK
UPF3A	1019.12	-0.145543	0.104947	0.165497	0.558786	OK
CHAMP1	381.399	-0.107643	0.104552	0.303213	0.705037	OK
OR11H12	0	NaN	NaN	NaN	NaN	Low
LOC642426	0	NaN	NaN	NaN	NaN	Low
POTEG	0	NaN	NaN	NaN	NaN	Low
LINC00516	0	NaN	NaN	NaN	NaN	Low
LOC101101776	0	NaN	NaN	NaN	NaN	Low
POTEM	0	NaN	NaN	NaN	NaN	Low
OR11H2	0	NaN	NaN	NaN	NaN	Low
OR4Q3	0	NaN	NaN	NaN	NaN	Low
OR4M1	0	NaN	NaN	NaN	NaN	Low
OR4N2	0	NaN	NaN	NaN	NaN	Low
OR4K2	0	NaN	NaN	NaN	NaN	Low
OR4K5	0	NaN	NaN	NaN	NaN	Low
OR4K1	0	NaN	NaN	NaN	NaN	Low
OR4K15	0	NaN	NaN	NaN	NaN	Low
OR4K14	0	NaN	NaN	NaN	NaN	Low
OR4K13	0	NaN	NaN	NaN	NaN	Low
OR4L1	0	NaN	NaN	NaN	NaN	Low
OR4K17	0	NaN	NaN	NaN	NaN	Low
OR4N5	0	NaN	NaN	NaN	NaN	Low
OR11G2	0	NaN	NaN	NaN	NaN	Low
OR11H6	0	NaN	NaN	NaN	NaN	Low
OR11H4	0	NaN	NaN	NaN	NaN	Low
TTC5	135.677	-0.142604	0.168998	0.398771	0.768059	OK
CCNB1IP1	385.626	0.0866596	0.141297	0.539669	0.848539	OK
SNORD126	0.85841	-0.0620517	0.117762	0.598245	NaN	Low
RPPH1	12.2663	0.131348	0.157869	NaN	NaN	Outlier
PARP2	419.661	0.130129	0.152433	0.393284	0.763658	OK
TEP1	615.293	-0.1041	0.112365	0.354217	0.742818	OK
KLHL33	0	NaN	NaN	NaN	NaN	Low
OSGEP	166.423	0.151423	0.139461	0.277581	0.68115	OK
APEX1	1953.4	0.0502093	0.100269	0.61655	0.879661	OK
TMEM55B	245.778	-0.0558948	0.131217	0.670127	0.896984	OK
PNP	1835.91	0.270116	0.0881966	0.00219384	0.0492917	OK
RNASE10	0	NaN	NaN	NaN	NaN	Low
RNASE9	0	NaN	NaN	NaN	NaN	Low
RNASE11	0	NaN	NaN	NaN	NaN	Low
RNASE12	0	NaN	NaN	NaN	NaN	Low
OR6S1	0	NaN	NaN	NaN	NaN	Low
ANG	29.1313	0.11208	0.266387	0.673945	0.899262	OK
RNASE4	62.9649	-0.0289163	0.210822	0.890905	0.972697	OK
EDDM3A	0	NaN	NaN	NaN	NaN	Low
EDDM3B	0	NaN	NaN	NaN	NaN	Low
RNASE6	0.67006	-0.0890484	0.114863	0.438187	NaN	Low
RNASE1	29.0725	-0.193546	0.253965	0.446001	0.797239	OK
RNASE3	0	NaN	NaN	NaN	NaN	Low
ECRP	0	NaN	NaN	NaN	NaN	Low
RNASE2	0	NaN	NaN	NaN	NaN	Low
METTL17	539.922	0.0167447	0.111027	0.88012	0.968677	OK
SLC39A2	5.78168	0.281964	0.272057	0.300008	NaN	Low
NDRG2	668.478	0.333906	0.103333	0.00123202	0.0319603	OK
TPPP2	0.197521	-0.0428081	0.0687346	0.533415	NaN	Low
RNASE13	0	NaN	NaN	NaN	NaN	Low
RNASE7	758.827	0.091526	0.118754	0.440873	0.794311	OK
RNASE8	0.39346	-0.0785576	0.0922542	0.394473	NaN	Low
ARHGEF40	494.141	0.14026	0.108604	0.196535	0.6007	OK
ZNF219	305.878	-0.0701901	0.139878	0.615812	0.879427	OK
TMEM253	38.2085	-0.130086	0.243078	0.592538	0.871433	OK
OR5AU1	0	NaN	NaN	NaN	NaN	Low
LINC00641	190.335	-0.270399	0.138965	0.0516776	0.335323	OK
HNRNPC	21535.1	0.00645775	0.128969	0.960065	0.990169	OK
RPGRIP1	1.27596	-0.166035	0.157751	0.292565	NaN	Low
SUPT16H	2795.89	-0.0322438	0.101204	0.750029	0.929879	OK
CHD8	2555.17	0.118115	0.0975283	0.225862	0.628521	OK
SNORD9	1.02631	-0.115863	0.143683	0.420023	NaN	Low
SNORD8	0.227892	0.0456636	0.0717276	0.52437	NaN	Low
RAB2B	214.34	0.122346	0.151454	0.4192	0.781843	OK
TOX4	1869.39	-0.0405427	0.0891042	0.649107	0.890382	OK
METTL3	624.877	0.0448592	0.1092	0.681221	0.901431	OK
SALL2	40.9701	-0.119027	0.230257	0.605205	0.876289	OK
OR10G3	0	NaN	NaN	NaN	NaN	Low
OR10G2	0	NaN	NaN	NaN	NaN	Low
OR4E2	0	NaN	NaN	NaN	NaN	Low
DAD1	1989.45	0.134949	0.0723043	0.0619848	0.366006	OK
ABHD4	896.89	-0.130994	0.0925104	0.156779	0.545187	OK
OXA1L	1093.92	0.0689445	0.0867477	0.426747	0.786514	OK
SLC7A7	5.09171	0.0450233	0.267899	0.866536	NaN	Low
MRPL52	409.852	0.168581	0.101334	0.0961872	0.443556	OK
MMP14	17103.6	0.0962092	0.107002	0.36858	0.750722	OK
LRP10	2561.67	0.0765738	0.106784	0.473319	0.813161	OK
REM2	3.01121	0.0779679	0.244039	0.749356	NaN	Low
RBM23	731.883	-0.00970963	0.104607	0.926047	0.980812	OK
PRMT5	1511.9	0.125986	0.110374	0.253685	0.657294	OK
HAUS4	262.802	-0.0115994	0.12513	0.926143	0.980812	OK
MIR4707	0	NaN	NaN	NaN	NaN	Low
AJUBA	1836.56	-0.00365952	0.0654518	0.955412	0.98916	OK
C14orf93	102.636	-0.252502	0.197271	0.200554	0.603915	OK
PSMB5	2390.92	0.192921	0.0828036	0.0198133	0.194988	OK
PSMB11	0	NaN	NaN	NaN	NaN	Low
CDH24	101.308	-0.0994306	0.192959	0.606348	0.876365	OK
ACIN1	3746.46	0.0740343	0.0736855	0.315025	0.715659	OK
C14orf119	1128.82	0.0218625	0.0804569	0.78583	0.94049	OK
CEBPE	0	NaN	NaN	NaN	NaN	Low
SLC7A8	394.757	-0.401413	0.128926	0.00184868	0.0434161	OK
HOMEZ	666.891	-0.00314767	0.0898151	0.972043	0.993047	OK
PPP1R3E	58.2446	-0.312804	0.212673	0.141339	0.523323	OK
BCL2L2-PABPN1	0	NaN	NaN	NaN	NaN	Low
BCL2L2	1399.16	0.014696	0.0867401	0.865462	0.964914	OK
PABPN1	261.158	0.0256745	0.142947	0.85746	0.962278	OK
SLC22A17	19.1531	-0.261633	0.28107	0.351933	0.7418	OK
EFS	103.766	-0.165291	0.17835	0.354042	0.742818	OK
IL25	0	NaN	NaN	NaN	NaN	Low
CMTM5	0	NaN	NaN	NaN	NaN	Low
MYH6	0	NaN	NaN	NaN	NaN	Low
MIR208A	0	NaN	NaN	NaN	NaN	Low
MYH7	0.0774984	0.0195616	0.0472692	0.678995	NaN	Low
MIR208B	0	NaN	NaN	NaN	NaN	Low
NGDN	396.168	0.006798	0.104179	0.947973	0.987333	OK
THTPA	106.857	0.0680406	0.173241	0.694504	0.907282	OK
ZFHX2	98.4285	0.296701	0.174493	0.0890639	0.429892	OK
AP1G2	1350.74	0.0493709	0.0963899	0.608511	0.876924	OK
JPH4	1.7579	0.144683	0.20264	0.475234	NaN	Low
DHRS2	16.767	0.177653	0.287161	0.536145	0.847768	OK
DHRS4-AS1	297.897	-0.2842	0.137489	0.0387268	0.289111	OK
DHRS4	151.431	0.0661291	0.162064	0.683242	0.902099	OK
DHRS4L2	130.709	0.105648	0.154412	0.49385	0.825414	OK
DHRS4L1	0	NaN	NaN	NaN	NaN	Low
LRRC16B	0.784744	0.0414763	0.152911	0.786203	NaN	Low
CPNE6	0	NaN	NaN	NaN	NaN	Low
NRL	2.56642	0.180442	0.223908	0.420316	NaN	Low
PCK2	169.954	0.212556	0.171185	0.214356	0.61944	OK
DCAF11	724.04	-0.0637031	0.0889366	0.473821	0.813161	OK
FITM1	0.430016	0.0164614	0.100104	0.869382	NaN	Low
PSME1	1089.5	0.302182	0.110167	0.00608926	0.0968036	OK
EMC9	56.3108	0.240943	0.223237	0.280447	0.68321	OK
PSME2	1018.56	0.379977	0.111614	0.000663124	0.0200728	OK
RNF31	394.604	0.0830058	0.12341	0.501202	0.830536	OK
IRF9	677.301	1.22262	0.0889197	5.11032e-43	5.28066e-40	OK
REC8	261.277	-0.00348759	0.140985	0.980265	0.995188	OK
IPO4	411.849	0.245921	0.120753	0.0416932	0.300986	OK
TM9SF1	738.557	0.192744	0.0849681	0.0233034	0.214523	OK
TSSK4	0.785515	-0.0704463	0.118857	0.553384	NaN	Low
CHMP4A	1588.07	-0.0489827	0.0994064	0.622187	0.881729	OK
NEDD8-MDP1	0	NaN	NaN	NaN	NaN	Low
MDP1	3.4117	0.20058	0.237368	0.398102	NaN	Low
NEDD8	677.675	0.0478462	0.111901	0.668958	0.896984	OK
GMPR2	831.485	-0.0104263	0.0909327	0.908715	0.977791	OK
TINF2	1339.42	0.359266	0.102389	0.000450077	0.0149623	OK
TGM1	824.477	0.766918	0.108277	1.41121e-12	2.96593e-10	OK
RABGGTA	572.202	0.284484	0.104861	0.00666823	0.102588	OK
DHRS1	576.399	0.266884	0.101174	0.00834299	0.117161	OK
NOP9	395.347	0.116297	0.108435	0.283491	0.684297	OK
CIDEB	58.441	-0.220556	0.222691	0.321971	0.720835	OK
LTB4R2	24.881	0.077404	0.28487	0.78584	0.94049	OK
LTB4R	401.687	0.115556	0.139249	0.406622	0.773496	OK
ADCY4	29.5419	0.230149	0.284495	0.418529	0.781826	OK
RIPK3	207.351	0.372533	0.130271	0.00424065	0.0765416	OK
NFATC4	460.088	0.141176	0.115928	0.223303	0.625445	OK
NYNRIN	1748.85	-0.086884	0.0924379	0.34726	0.739368	OK
CBLN3	167.322	0.00992893	0.169816	0.953375	0.988623	OK
KHNYN	2173.91	0.102296	0.0679007	0.131925	0.506911	OK
SDR39U1	217.1	0.0341702	0.144549	0.813129	0.946033	OK
CMA1	0	NaN	NaN	NaN	NaN	Low
CTSG	0	NaN	NaN	NaN	NaN	Low
GZMH	0	NaN	NaN	NaN	NaN	Low
GZMB	0	NaN	NaN	NaN	NaN	Low
STXBP6	1.50815	0.0458086	0.168099	0.78523	NaN	Low
NOVA1	2.42168	-0.21745	0.200063	0.277076	NaN	Low
MIR4307	0	NaN	NaN	NaN	NaN	Low
LINC00645	0	NaN	NaN	NaN	NaN	Low
FOXG1	0.131153	-0.0312393	0.0589286	0.596028	NaN	Low
C14orf23	0	NaN	NaN	NaN	NaN	Low
MIR548AI	0	NaN	NaN	NaN	NaN	Low
PRKD1	14.579	-0.0376798	0.285375	0.894956	0.973709	OK
G2E3	220.347	-0.101544	0.151579	0.502914	0.831104	OK
SCFD1	597.969	-0.059947	0.131334	0.64807	0.890382	OK
COCH	1.04835	-0.0206968	0.121274	0.86449	NaN	Low
LOC100506071	3.49335	0.1541	0.223049	0.489642	NaN	Low
STRN3	824.472	-0.0874093	0.0943642	0.354291	0.742818	OK
MIR624	0	NaN	NaN	NaN	NaN	Low
AP4S1	68.223	-0.158348	0.195199	0.417243	0.781416	OK
HECTD1	2208.61	-0.0840861	0.103533	0.416697	0.780755	OK
HEATR5A	358.148	-0.0443749	0.108414	0.682314	0.901608	OK
DTD2	157.74	-0.547524	0.158269	0.000541291	0.0171663	OK
GPR33	0	NaN	NaN	NaN	NaN	Low
NUBPL	206.116	-0.201387	0.162813	0.216114	0.621479	OK
ARHGAP5-AS1	65.7624	-0.31729	0.206057	0.123606	0.491552	OK
ARHGAP5	1029.7	-0.439555	0.185736	NaN	NaN	Outlier
AKAP6	88.4955	-0.173806	0.187759	0.354608	0.742818	OK
NPAS3	0.876878	0.0908	0.136297	0.505288	NaN	Low
EGLN3	278.874	-0.203424	0.153355	0.184675	0.584325	OK
SPTSSA	184.259	0.133846	0.163709	0.413591	0.778584	OK
EAPP	544.394	0.00811005	0.1313	0.950748	0.988425	OK
SNX6	1279.13	-0.15719	0.160538	NaN	NaN	Outlier
CFL2	231.758	-0.193859	0.214493	NaN	NaN	Outlier
BAZ1A	3087.79	0.0169752	0.0847934	0.841328	0.956891	OK
IGBP1P1	0	NaN	NaN	NaN	NaN	Low
SRP54	1642.03	-0.129041	0.102166	0.206569	0.61036	OK
FAM177A1	872.665	0.109519	0.104994	0.296903	0.699375	OK
PPP2R3C	87.1582	0.0768428	0.233595	0.742188	0.928288	OK
KIAA0391	767.978	0.141965	0.104278	0.173386	0.568797	OK
PSMA6	1803.38	0.179303	0.111951	0.109237	0.467084	OK
NFKBIA	2307.04	0.87022	0.0975917	4.79342e-19	1.35087e-16	OK
INSM2	0	NaN	NaN	NaN	NaN	Low
RALGAPA1	296.862	-0.0769971	0.125007	0.537934	0.848328	OK
BRMS1L	282.219	-0.243333	0.185652	0.189961	0.592491	OK
LINC00609	0	NaN	NaN	NaN	NaN	Low
PTCSC3	0	NaN	NaN	NaN	NaN	Low
MBIP	228.273	-0.234915	0.178692	0.188633	0.590371	OK
SFTA3	18.4622	-0.0866413	0.279613	0.756667	0.932115	OK
NKX2-1	206.913	-0.219626	0.172469	0.202868	0.607037	OK
NKX2-8	7.04632	0.119415	0.284167	0.674318	NaN	Low
PAX9	463.995	-0.265909	0.109539	0.0152018	0.167856	OK
SLC25A21	10.3172	-0.184601	0.286628	0.519547	0.839959	OK
MIR4503	0	NaN	NaN	NaN	NaN	Low
LOC100129794	8.81802	-0.0874622	0.281102	0.755694	NaN	Low
MIPOL1	113.194	-0.188147	0.173487	0.278142	0.681161	OK
FOXA1	784.838	0.190628	0.0833971	0.0222666	0.209353	OK
SSTR1	0	NaN	NaN	NaN	NaN	Low
CLEC14A	0	NaN	NaN	NaN	NaN	Low
LINC00639	0.197521	-0.0428081	0.0687346	0.533415	NaN	Low
SEC23A	1057.19	0.0711949	0.0992841	0.473323	0.813161	OK
GEMIN2	83.7035	-0.0913075	0.197239	0.643417	0.889326	OK
TRAPPC6B	292.879	-0.282582	0.190488	NaN	NaN	Outlier
PNN	3765.88	-0.0740814	0.103093	0.472394	0.813068	OK
MIA2	0.197521	-0.0428081	0.0687346	0.533415	NaN	Low
CTAGE5	690.553	-0.0486093	0.124293	0.695732	0.907813	OK
LOC100288846	1.95889	-0.121032	0.186658	0.516715	NaN	Low
FBXO33	193.248	-0.265127	0.172033	0.123282	0.49151	OK
LRFN5	0	NaN	NaN	NaN	NaN	Low
FSCB	0	NaN	NaN	NaN	NaN	Low
C14orf28	23.6576	-0.0105201	0.264475	0.968271	0.992524	OK
KLHL28	144.668	-0.00802757	0.147479	0.956591	0.98933	OK
FAM179B	238.379	-0.017691	0.122446	0.885121	0.97053	OK
PRPF39	539.236	-0.116355	0.113967	0.307277	0.708475	OK
SNORD127	0	NaN	NaN	NaN	NaN	Low
FKBP3	1174.92	-0.162187	0.10412	0.119307	0.485529	OK
FANCM	60.0355	-0.249151	0.214226	0.244819	0.648872	OK
MIS18BP1	187.79	-0.335593	0.199059	NaN	NaN	Outlier
RPL10L	0	NaN	NaN	NaN	NaN	Low
MDGA2	0	NaN	NaN	NaN	NaN	Low
MIR548Y	0	NaN	NaN	NaN	NaN	Low
LINC00648	1.15115	-0.019703	0.160561	0.902334	NaN	Low
RPS29	3531.12	0.0127763	0.0757046	0.865981	0.964914	OK
LRR1	63.7039	0.0335454	0.24562	0.891367	0.972697	OK
RPL36AL	4396.55	0.155689	0.0869727	0.0734392	0.394048	OK
MGAT2	608.598	-0.0321876	0.0911485	0.723988	0.921205	OK
DNAAF2	89.0156	-0.0648052	0.19996	0.745869	0.929164	OK
POLE2	30.5114	-0.573909	0.253427	0.0235379	0.21588	OK
KLHDC1	4.65028	-0.474665	0.267481	0.0759686	NaN	Low
KLHDC2	260.101	-0.0959986	0.129611	0.458894	0.805376	OK
NEMF	1700.24	-0.096048	0.0888273	0.279568	0.682277	OK
ARF6	1519.15	-0.163227	0.101247	0.106927	0.462951	OK
C14orf182	5.91321	0.0359545	0.270123	0.894111	NaN	Low
C14orf183	0.490198	-0.0154654	0.102603	0.880188	NaN	Low
METTL21D	55.03	-0.113846	0.228505	0.618328	0.87979	OK
SOS2	566.121	-0.110657	0.122505	0.366375	0.749911	OK
L2HGDH	123.964	-0.0348562	0.165567	0.833256	0.954669	OK
ATP5S	15.8614	-0.163358	0.285564	0.567287	0.859748	OK
CDKL1	21.3725	0.0732244	0.263853	0.781381	0.938967	OK
MAP4K5	867.601	-0.0314174	0.102107	0.758318	0.932569	OK
ATL1	88.1485	-0.144558	0.176861	0.413724	0.778609	OK
SAV1	550.517	0.155436	0.0972257	0.109884	0.468558	OK
NIN	876.596	-0.0055241	0.0968886	0.954533	0.989115	OK
ABHD12B	0.421095	0.0023219	0.0967122	0.980846	NaN	Low
PYGL	4031.47	0.129566	0.0806717	0.108254	0.465345	OK
TRIM9	1.75507	-0.153281	0.206409	0.457719	NaN	Low
TMX1	585.05	-0.164268	0.110071	0.135601	0.512949	OK
LINC00640	5.60781	-0.0265234	0.248351	0.914949	NaN	Low
FRMD6-AS2	0	NaN	NaN	NaN	NaN	Low
FRMD6	1972.89	-0.0769894	0.0937499	0.41152	0.777281	OK
FRMD6-AS1	0.725736	-0.0220028	0.129757	0.865349	NaN	Low
GNG2	10.67	0.126531	0.287143	0.659464	0.893647	OK
C14orf166	3502.7	0.0121027	0.107269	0.910169	0.978082	OK
NID2	25.3733	-0.0444539	0.276877	0.872444	0.966328	OK
PTGDR	0	NaN	NaN	NaN	NaN	Low
PTGER2	1.91155	-0.23127	0.196929	0.240242	NaN	Low
TXNDC16	24.9737	-0.319422	0.276939	0.248746	0.653188	OK
GPR137C	0	NaN	NaN	NaN	NaN	Low
ERO1L	5755.71	-0.0527008	0.160268	NaN	NaN	Outlier
PSMC6	1292.31	0.0264357	0.0837812	0.752357	0.930154	OK
STYX	177.247	-0.297661	0.153558	0.0525707	0.336822	OK
GNPNAT1	486.969	-0.232927	0.193011	NaN	NaN	Outlier
FERMT2	165.821	-0.184513	0.150496	0.220188	0.624451	OK
DDHD1	231.232	-0.276833	0.130917	0.0344674	0.268649	OK
MIR5580	0	NaN	NaN	NaN	NaN	Low
BMP4	36.0521	-0.517058	0.235562	0.0281639	0.238709	OK
CDKN3	96.1199	-0.256189	0.187561	0.171971	0.565835	OK
CNIH	406.072	-0.439388	0.173271	NaN	NaN	Outlier
GMFB	239.266	-0.341657	0.227884	NaN	NaN	Outlier
CGRRF1	53.1649	-0.177136	0.206956	0.392046	0.763289	OK
SAMD4A	721.078	0.48181	0.0930885	2.26907e-07	2.03888e-05	OK
GCH1	71.9437	0.383538	0.193337	0.0472809	0.319118	OK
MIR4308	0	NaN	NaN	NaN	NaN	Low
WDHD1	195.058	-0.41381	0.137728	0.00265978	0.0558058	OK
SOCS4	236.473	-0.125879	0.183299	0.492245	0.824322	OK
MAPK1IP1L	1857.93	0.0396237	0.0738902	0.591785	0.871004	OK
LGALS3	1777.62	-0.0143387	0.0999007	0.885872	0.970834	OK
DLGAP5	172.211	-0.458987	0.184034	0.0126299	0.150983	OK
FBXO34	529.451	-0.164258	0.127694	0.198324	0.602426	OK
ATG14	282.667	-0.0871306	0.145176	0.54839	0.852029	OK
TBPL2	0	NaN	NaN	NaN	NaN	Low
KTN1-AS1	11.634	-0.486204	0.286795	0.0900188	0.43303	OK
KTN1	3437	-0.132431	0.107657	0.218652	0.623474	OK
RPL13AP3	0	NaN	NaN	NaN	NaN	Low
LINC00520	169.619	0.0956891	0.163347	0.558009	0.855484	OK
PELI2	5.66156	0.0732186	0.253312	0.772547	NaN	Low
C14orf101	298.906	-0.044453	0.128411	0.729209	0.922769	OK
OTX2	0	NaN	NaN	NaN	NaN	Low
OTX2-AS1	0	NaN	NaN	NaN	NaN	Low
EXOC5	656.774	-0.221675	0.17172	NaN	NaN	Outlier
AP5M1	247.218	-0.209744	0.181341	0.247425	0.651534	OK
NAA30	102.349	-0.285028	0.210414	0.175542	0.571319	OK
C14orf105	0	NaN	NaN	NaN	NaN	Low
SLC35F4	0.197521	-0.0428081	0.0687346	0.533415	NaN	Low
C14orf37	10.1514	-0.147444	0.282253	0.601405	0.875282	OK
ACTR10	684.823	-0.0261399	0.0889033	0.768738	0.934453	OK
PSMA3	595.658	0.0857178	0.132102	0.516417	0.838953	OK
FLJ31306	219.939	-0.327204	0.213312	NaN	NaN	Outlier
ARID4A	451.285	-0.201158	0.129928	0.121568	0.487847	OK
TOMM20L	0.131153	-0.0312393	0.0589286	0.596028	NaN	Low
TIMM9	172.132	0.103062	0.156179	0.509323	0.835471	OK
KIAA0586	142.028	-0.0982362	0.194763	0.613989	0.878836	OK
DACT1	3.79722	0.246035	0.249876	0.324808	NaN	Low
DAAM1	1787.62	-0.066123	0.0949979	0.486399	0.821081	OK
GPR135	14.2499	0.181004	0.286062	0.526901	0.843784	OK
L3HYPDH	91.5518	-0.000334735	0.170234	0.998431	0.999773	OK
JKAMP	323.983	-0.223927	0.193539	NaN	NaN	Outlier
CCDC175	0	NaN	NaN	NaN	NaN	Low
RTN1	0	NaN	NaN	NaN	NaN	Low
LRRC9	0.223574	0.0450816	0.0712796	0.527085	NaN	Low
PCNXL4	344.604	-0.307445	0.139188	0.0271857	0.23407	OK
DHRS7	2332.02	0.0972744	0.0884938	0.271671	0.675552	OK
PPM1A	545.044	-0.244606	0.14159	0.0840663	0.420047	OK
C14orf39	8.33697	-0.079875	0.276438	0.772624	NaN	Low
SIX6	0	NaN	NaN	NaN	NaN	Low
SIX1	235.119	0.021242	0.142499	0.8815	0.968853	OK
SIX4	204.719	-0.131003	0.152579	0.390566	0.763101	OK
MNAT1	516.157	-0.0787092	0.168575	NaN	NaN	Outlier
TRMT5	299.175	0.0365448	0.15174	0.809681	0.944405	OK
SLC38A6	55.2495	-0.279295	0.219029	0.202257	0.606464	OK
TMEM30B	479.785	-0.16725	0.145536	0.250476	0.6545	OK
PRKCH	455.226	-0.0107177	0.11039	0.922656	0.980269	OK
FLJ22447	3.62223	0.206698	0.24247	0.393954	NaN	Low
HIF1A	9865.82	-0.0153408	0.0781039	0.844285	0.958065	OK
HIF1A-AS2	4.72315	0.170728	0.24419	0.484451	NaN	Low
SNAPC1	524.904	-0.233049	0.131086	0.0754309	0.40097	OK
SYT16	10.3372	-0.634574	0.287184	0.0271301	0.23407	OK
LINC00643	1.47701	-0.0483803	0.178124	0.785921	NaN	Low
KCNH5	0	NaN	NaN	NaN	NaN	Low
RHOJ	0.976911	-0.14407	0.159457	0.366258	NaN	Low
GPHB5	0	NaN	NaN	NaN	NaN	Low
PPP2R5E	655.399	-0.238682	0.152093	NaN	NaN	Outlier
WDR89	174.42	-0.0911789	0.196473	0.642592	0.889309	OK
SGPP1	96.2413	-0.366384	0.185063	0.047728	0.320071	OK
SYNE2	1435.58	-0.0600058	0.0706041	0.395386	0.765223	OK
ESR2	1.93443	0.0726649	0.186591	0.696955	NaN	Low
TEX21P	1.23922	-0.217563	0.177082	0.219221	NaN	Low
MTHFD1	1193.6	0.200882	0.102454	0.0499129	0.327644	OK
AKAP5	1.99729	-0.0304641	0.157866	0.846979	NaN	Low
ZBTB25	67.4019	0.263972	0.195125	0.176107	0.57228	OK
ZBTB1	620.55	-0.108111	0.146806	0.461475	0.806445	OK
HSPA2	108.673	0.0157876	0.184521	0.931816	0.981943	OK
PPP1R36	8.47895	-0.203292	0.281546	0.47026	NaN	Low
PLEKHG3	1560.46	0.229603	0.0984403	0.0196793	0.194264	OK
SPTB	7.04345	0.168427	0.257971	0.513826	NaN	Low
CHURC1-FNTB	0	NaN	NaN	NaN	NaN	Low
CHURC1	921.302	-0.370172	0.122198	0.0024514	0.0529367	OK
GPX2	2279.38	-0.0702647	0.0907388	0.438717	0.794248	OK
RAB15	175.544	-0.678713	0.142675	1.96424e-06	0.000143274	OK
FNTB	20.3818	-0.0277492	0.272125	0.918779	0.979778	OK
MAX	1208.6	0.0143536	0.0945642	0.879355	0.968212	OK
MIR4706	0	NaN	NaN	NaN	NaN	Low
LOC100506321	25.8702	0.0998697	0.285754	0.726717	0.922091	OK
MIR4708	0	NaN	NaN	NaN	NaN	Low
FUT8	242.506	0.0312081	0.143129	0.827397	0.952932	OK
FUT8-AS1	3.5415	-0.147414	0.236587	0.533229	NaN	Low
LINC00238	0	NaN	NaN	NaN	NaN	Low
GPHN	207.765	-0.0870353	0.143366	0.543795	0.850657	OK
FAM71D	0	NaN	NaN	NaN	NaN	Low
MPP5	836.023	0.0043139	0.0819945	0.958041	0.989777	OK
ATP6V1D	1055.47	0.0891493	0.0948162	0.347098	0.739368	OK
EIF2S1	2057.47	-0.0352399	0.115995	0.761276	0.932569	OK
PLEK2	1204.87	0.329853	0.0985906	0.000820794	0.0237139	OK
TMEM229B	107.093	-0.169306	0.18684	0.364855	0.749163	OK
PLEKHH1	145.282	0.00436515	0.150446	0.976853	0.994497	OK
PIGH	47.2241	-0.0431208	0.216394	0.842052	0.957	OK
ARG2	152.846	0.381065	0.154875	0.0138758	0.158822	OK
VTI1B	1990.71	-0.0730905	0.141381	0.605173	0.876289	OK
RDH11	2905.41	0.13302	0.0703637	0.0586957	0.358088	OK
RDH12	2.08887	-0.0745586	0.205787	0.71712	NaN	Low
ZFYVE26	697.944	0.0920176	0.11477	0.422694	0.784993	OK
RAD51B	69.5651	0.193723	0.21623	0.3703	0.752205	OK
ZFP36L1	17719.7	0.128886	0.0730729	0.0777667	0.405838	OK
ACTN1	10420.5	0.452249	0.126809	NaN	NaN	Outlier
ACTN1-AS1	0.275019	-0.0219167	0.085658	0.798057	NaN	Low
DCAF5	2758.04	0.00496886	0.0836951	0.952658	0.988435	OK
EXD2	658.328	0.0610391	0.095654	0.523393	0.842003	OK
GALNT16	0.447149	0.0778541	0.0926106	0.400538	NaN	Low
ERH	642.614	-0.247041	0.131197	0.0597035	0.360839	OK
SLC39A9	929.365	-0.110599	0.102437	0.280286	0.68321	OK
PLEKHD1	0.528964	0.152697	0.128216	0.23368	NaN	Low
CCDC177	0.223574	0.0450816	0.0712796	0.527085	NaN	Low
KIAA0247	1061.69	0.43882	0.0832668	1.36385e-07	1.35294e-05	OK
LOC100289511	26.9843	0.126188	0.286836	0.659987	0.893822	OK
SRSF5	4055.42	0.0818445	0.0861311	0.341994	0.736511	OK
SLC10A1	0.451466	0.10463	0.10707	0.328464	NaN	Low
SMOC1	230.151	0.16291	0.137799	0.237118	0.640858	OK
SLC8A3	0.731089	0.0903602	0.137881	0.512243	NaN	Low
ADAM21P1	2.32559	0.156323	0.233794	0.503727	NaN	Low
SYNJ2BP-COX16	0	NaN	NaN	NaN	NaN	Low
COX16	29.1724	-0.288111	0.268124	0.282579	0.684297	OK
SYNJ2BP	837.673	-0.166678	0.0986553	0.0911232	0.435174	OK
ADAM21	24.5813	0.042789	0.260414	0.869486	0.966159	OK
ADAM20P1	9.59135	-0.00359057	0.283686	0.989902	NaN	Low
ADAM20	1.38405	0.0549717	0.146723	0.707911	NaN	Low
MED6	293.6	-0.147891	0.135696	0.275769	0.679154	OK
TTC9	1416.98	0.302778	0.0815667	0.000205603	0.00811936	OK
MAP3K9	610.107	0.204973	0.118496	0.08367	0.41987	OK
PCNX	1414.12	-0.065981	0.0725274	0.36296	0.747253	OK
SNORD56B	0	NaN	NaN	NaN	NaN	Low
LOC145474	0	NaN	NaN	NaN	NaN	Low
SIPA1L1	2335.72	0.274583	0.0814716	0.000750874	0.0222747	OK
RGS6	0	NaN	NaN	NaN	NaN	Low
DPF3	5.84144	-0.473714	0.276458	0.0866183	NaN	Low
DCAF4	218.265	0.0283666	0.130679	0.828153	0.953093	OK
ZFYVE1	468.594	0.0212984	0.0995847	0.830646	0.95418	OK
RBM25	4108.38	0.0328447	0.11263	0.770581	0.935034	OK
PSEN1	1710.59	0.145709	0.0755014	0.0536212	0.340626	OK
PAPLN	332.457	-0.212227	0.168615	0.208157	0.611647	OK
NUMB	2509.73	0.172052	0.0800545	0.0316192	0.25626	OK
HEATR4	2.12526	-0.119578	0.177839	0.501332	NaN	Low
C14orf169	239.456	0.091042	0.122325	0.456719	0.804886	OK
ACOT1	12.5046	-0.0512434	0.286393	0.857995	0.962644	OK
ACOT2	80.5325	-0.0272079	0.201646	0.892668	0.97285	OK
ACOT4	3.07356	0.0717316	0.24618	0.770762	NaN	Low
ACOT6	0	NaN	NaN	NaN	NaN	Low
DNAL1	104.858	-0.309936	0.200099	0.121403	0.487847	OK
PNMA1	965.336	0.156384	0.11658	0.179779	0.577827	OK
ELMSAN1	660.956	-0.0403587	0.106034	0.703486	0.911171	OK
MIR4505	0	NaN	NaN	NaN	NaN	Low
PTGR2	167.835	-0.355769	0.167162	0.0333134	0.26261	OK
ZNF410	306.82	-0.0266995	0.115337	0.816934	0.94756	OK
FAM161B	90.9768	-0.0755104	0.17602	0.667933	0.896984	OK
COQ6	168.403	0.0249298	0.148124	0.866345	0.965021	OK
ENTPD5	297.593	-0.0533266	0.155903	0.732313	0.92509	OK
CCDC176	61.06	-0.0799378	0.216286	0.711685	0.915506	OK
ALDH6A1	123.391	-0.250036	0.159698	0.117423	0.481798	OK
LIN52	56.0989	-0.119185	0.213062	0.575895	0.864033	OK
VSX2	0	NaN	NaN	NaN	NaN	Low
ABCD4	277.093	-0.0803352	0.128959	0.533315	0.846655	OK
VRTN	0	NaN	NaN	NaN	NaN	Low
SYNDIG1L	0.208652	-0.0114275	0.0784139	0.884132	NaN	Low
NPC2	1741.2	-0.00383326	0.0788625	0.961233	0.99055	OK
MIR4709	0	NaN	NaN	NaN	NaN	Low
ISCA2	138.46	-0.344291	0.168521	0.0410511	0.298561	OK
LTBP2	2585.83	0.30941	0.085387	0.000290509	0.0107854	OK
KIAA0317	858.062	0.104968	0.0952876	0.270638	0.675376	OK
FCF1	924.953	-0.199703	0.0966965	0.038899	0.289525	OK
YLPM1	1945.73	0.186101	0.109013	0.0877943	0.426921	OK
PROX2	0.223574	0.0450816	0.0712796	0.527085	NaN	Low
DLST	1400.45	0.11748	0.0846642	0.165258	0.55867	OK
RPS6KL1	20.4154	0.572131	0.270177	0.0342077	0.267282	OK
PGF	679.958	0.315574	0.120649	0.00890592	0.121891	OK
EIF2B2	770.673	0.176865	0.10433	0.0900283	0.43303	OK
MLH3	135.315	0.0400823	0.15964	0.801752	0.943355	OK
ACYP1	65.5788	0.0589234	0.221968	0.790655	0.942071	OK
ZC2HC1C	21.1292	-0.419619	0.276394	0.128966	0.501154	OK
NEK9	853.187	-0.123366	0.0916816	0.178435	0.575923	OK
TMED10	3583.54	-0.0991756	0.0692309	0.151991	0.538553	OK
FOS	1181.41	0.133859	0.0905124	0.139165	0.519305	OK
LOC731223	0	NaN	NaN	NaN	NaN	Low
JDP2	224.973	-0.147474	0.147915	0.318756	0.71831	OK
BATF	23.3787	-0.0672871	0.274921	0.806649	0.94391	OK
FLVCR2	7.49203	-0.213161	0.282188	0.450017	NaN	Low
C14orf1	996.514	-0.0261155	0.0927084	0.778177	0.938384	OK
TTLL5	717.155	-0.194941	0.0943679	0.0388515	0.289461	OK
TGFB3	59.2137	-0.693981	0.22869	0.00240856	0.0524888	OK
IFT43	220.697	0.113585	0.124699	0.362361	0.747097	OK
GPATCH2L	231.574	0.0610693	0.141409	0.665841	0.896063	OK
ESRRB	1.9824	-0.369425	0.216044	0.0872751	NaN	Low
VASH1	8.87446	-0.302747	0.286028	0.289849	NaN	Low
ANGEL1	327.81	-0.257343	0.115148	0.0254246	0.227136	OK
C14orf166B	0	NaN	NaN	NaN	NaN	Low
IRF2BPL	171.466	-0.694787	0.148699	2.97625e-06	0.000213326	OK
KIAA1737	229.938	-0.299571	0.156253	0.0552103	0.346593	OK
ZDHHC22	0.223574	0.0450816	0.0712796	0.527085	NaN	Low
TMEM63C	200.038	0.0156359	0.137877	0.90971	0.978082	OK
NGB	0	NaN	NaN	NaN	NaN	Low
MIR1260A	0	NaN	NaN	NaN	NaN	Low
POMT2	405.648	0.207298	0.108126	0.0552147	0.346593	OK
GSTZ1	209.102	-0.0468719	0.135322	0.729063	0.922769	OK
TMED8	75.2214	-0.176773	0.240779	0.462844	0.807325	OK
SAMD15	18.9992	0.176899	0.275447	0.520726	0.840647	OK
NOXRED1	10.4375	0.321785	0.285897	0.260366	0.664034	OK
VIPAS39	545.109	-0.000374175	0.109757	0.99728	0.999549	OK
AHSA1	3191.41	0.245974	0.0828323	0.00298242	0.0604282	OK
ISM2	8.60148	-0.210855	0.28542	0.460056	NaN	Low
SPTLC2	1042.48	-0.0266795	0.104447	0.798387	0.943116	OK
ALKBH1	115.899	0.135397	0.163216	0.406788	0.773496	OK
SLIRP	519.638	0.292564	0.119656	0.0144834	0.162824	OK
SNW1	1983.96	-0.156024	0.136806	0.254087	0.657486	OK
C14orf178	2.22988	-0.153019	0.21989	0.486498	NaN	Low
ADCK1	79.6084	-0.110341	0.188195	0.557666	0.855484	OK
NRXN3	8.74099	0.0994661	0.274802	0.717385	NaN	Low
DIO2	1.67605	-0.142314	0.20464	0.486783	NaN	Low
DIO2-AS1	0	NaN	NaN	NaN	NaN	Low
CEP128	80.2975	0.125981	0.214678	0.557314	0.855484	OK
TSHR	0	NaN	NaN	NaN	NaN	Low
GTF2A1	373.111	-0.286267	0.147398	0.0521199	0.336257	OK
SNORA79	0	NaN	NaN	NaN	NaN	Low
STON2	3350.47	-0.241809	0.0896259	0.00697619	0.105622	OK
SEL1L	1498.85	-0.259801	0.0925797	0.00501236	0.0850181	OK
FLRT2	1780.03	-0.26414	0.084804	0.00184127	0.043324	OK
LOC283585	0	NaN	NaN	NaN	NaN	Low
GALC	242.109	-0.118708	0.132451	0.370124	0.752205	OK
GPR65	0	NaN	NaN	NaN	NaN	Low
LOC283587	0	NaN	NaN	NaN	NaN	Low
KCNK10	0.752505	-0.0571254	0.116313	0.623332	NaN	Low
SPATA7	100.429	0.184294	0.164488	0.26254	0.665881	OK
PTPN21	406.901	0.142088	0.102187	0.164386	0.557697	OK
ZC3H14	1120.1	-0.047538	0.0955073	0.618666	0.87979	OK
EML5	15.3519	-0.0828851	0.282391	0.769131	0.934656	OK
TTC8	374.005	-0.214231	0.106106	0.0434847	0.307721	OK
FOXN3	499.41	-0.150622	0.0999847	0.131952	0.506911	OK
FOXN3-AS1	8.75284	-0.228158	0.279008	0.413502	NaN	Low
FOXN3-AS2	0	NaN	NaN	NaN	NaN	Low
EFCAB11	127.622	-0.13684	0.157663	0.385434	0.7602	OK
TDP1	327.774	0.134204	0.133991	0.316542	0.717397	OK
KCNK13	0	NaN	NaN	NaN	NaN	Low
PSMC1	3051.58	-0.0974827	0.107793	0.365812	0.749805	OK
NRDE2	257.933	-0.0910688	0.119878	0.447445	0.798089	OK
CALM1	3573.03	0.0228939	0.083072	0.782862	0.939516	OK
LINC00642	0	NaN	NaN	NaN	NaN	Low
TTC7B	127.834	-0.293773	0.161362	0.06867	0.37892	OK
RPS6KA5	56.4349	-0.0306007	0.217299	0.88801	0.971364	OK
C14orf159	350.504	-0.0510297	0.109165	0.640174	0.889309	OK
SNORA11B	0	NaN	NaN	NaN	NaN	Low
GPR68	153.034	0.201439	0.185343	0.277107	0.680287	OK
CCDC88C	542.871	0.103731	0.112031	0.354491	0.742818	OK
SMEK1	1345.19	-0.141968	0.0833113	0.0883695	0.428266	OK
CATSPERB	18.8209	-0.0527837	0.276064	0.848368	0.959833	OK
TC2N	421.008	-0.0114832	0.165626	NaN	NaN	Outlier
FBLN5	11.1906	-0.222818	0.285549	0.435206	0.791748	OK
TRIP11	791.014	-0.248887	0.16533	NaN	NaN	Outlier
ATXN3	335.347	0.118741	0.162267	0.464315	0.808315	OK
NDUFB1	320.95	-0.255248	0.114468	0.0257564	0.228946	OK
CPSF2	1251.85	-0.105952	0.0865864	0.221083	0.62465	OK
SLC24A4	7.17783	0.179479	0.26475	0.497824	NaN	Low
RIN3	209.25	0.0225385	0.163444	0.890321	0.97259	OK
LGMN	758.812	0.113959	0.105778	0.281328	0.684292	OK
GOLGA5	1614.08	-0.00797816	0.107509	0.940844	0.985743	OK
CHGA	0.958394	0.104765	0.141079	0.457725	NaN	Low
ITPK1	784.957	0.104326	0.119604	0.383067	0.758886	OK
ITPK1-AS1	0	NaN	NaN	NaN	NaN	Low
MOAP1	647.212	0.0131907	0.100986	0.896076	0.974099	OK
TMEM251	74.8628	-0.210302	0.197108	0.286001	0.687022	OK
C14orf142	42.7581	0.0145081	0.22796	0.949254	0.987724	OK
UBR7	280.103	-0.016826	0.119459	0.887987	0.971364	OK
BTBD7	917.448	0.0100023	0.109639	0.92731	0.980812	OK
UNC79	2.54926	-0.206843	0.218845	0.34458	NaN	Low
COX8C	0	NaN	NaN	NaN	NaN	Low
PRIMA1	0.197521	-0.0428081	0.0687346	0.533415	NaN	Low
FAM181A-AS1	0	NaN	NaN	NaN	NaN	Low
FAM181A	0.378571	0.10414	0.106834	0.329668	NaN	Low
ASB2	93.6038	0.530855	0.186625	0.00444811	0.0790209	OK
LINC00521	0.971762	-0.019265	0.121259	0.873767	NaN	Low
OTUB2	522.866	0.599056	0.122127	9.3344e-07	7.32573e-05	OK
DDX24	3944.46	0.187139	0.0997738	0.0607063	0.36411	OK
IFI27L1	170.08	0.369679	0.140781	0.00864144	0.120113	OK
IFI27	319.981	2.39274	0.217114	NaN	NaN	Outlier
IFI27L2	360.004	0.186714	0.193151	NaN	NaN	Outlier
PPP4R4	205.401	0.0882653	0.146326	0.546369	0.851164	OK
SERPINA10	0.210173	-0.0447319	0.0702204	0.524111	NaN	Low
SERPINA6	2.45621	-0.300478	0.223592	0.178991	NaN	Low
SERPINA1	98.0477	0.258363	0.180246	0.151745	0.538553	OK
SERPINA11	0	NaN	NaN	NaN	NaN	Low
SERPINA9	0.420346	-0.0779622	0.0918999	0.39625	NaN	Low
SERPINA12	0	NaN	NaN	NaN	NaN	Low
SERPINA4	0.131153	-0.0312393	0.0589286	0.596028	NaN	Low
SERPINA5	0.947289	-0.108153	0.14197	0.446178	NaN	Low
SERPINA3	2126.88	1.34843	0.157952	NaN	NaN	Outlier
SERPINA13P	0	NaN	NaN	NaN	NaN	Low
GSC	0	NaN	NaN	NaN	NaN	Low
DICER1	1018.54	-0.177529	0.0984299	0.0712933	0.388247	OK
MIR3173	0	NaN	NaN	NaN	NaN	Low
DICER1-AS1	17.3221	-0.0384949	0.282961	0.891787	0.972697	OK
CLMN	560.704	-0.194316	0.112965	0.0854072	0.422774	OK
LINC00341	1.52177	0.103919	0.17617	0.555273	NaN	Low
SYNE3	5.70663	0.239414	0.278384	0.389781	NaN	Low
SNHG10	20.3306	0.0507004	0.274429	0.853426	0.961663	OK
SCARNA13	0	NaN	NaN	NaN	NaN	Low
GLRX5	239.35	-0.201358	0.132188	0.127691	0.498858	OK
TCL6	0	NaN	NaN	NaN	NaN	Low
TCL1B	0	NaN	NaN	NaN	NaN	Low
TCL1A	0	NaN	NaN	NaN	NaN	Low
LINC00617	0	NaN	NaN	NaN	NaN	Low
C14orf132	36.2801	-0.222378	0.239566	0.353275	0.742477	OK
BDKRB2	200.762	0.131866	0.153054	0.388926	0.762327	OK
BDKRB1	24.8266	0.103241	0.281063	0.713379	0.915914	OK
ATG2B	414.177	-0.182624	0.116606	0.117311	0.481798	OK
GSKIP	116.635	-0.0170831	0.198329	0.931359	0.981795	OK
AK7	6.4613	0.099639	0.272734	0.714862	NaN	Low
PAPOLA	2810.13	-0.0966797	0.100769	0.337346	0.735055	OK
VRK1	157.014	0.10836	0.164597	0.510324	0.835735	OK
LOC100129345	0	NaN	NaN	NaN	NaN	Low
C14orf64	2.82748	-0.119783	0.234252	0.609113	NaN	Low
C14orf177	0	NaN	NaN	NaN	NaN	Low
BCL11B	111.434	-0.29748	0.195107	0.127333	0.498241	OK
SETD3	974.27	-0.0631581	0.0875315	0.470573	0.811933	OK
CCNK	1741.84	0.0716249	0.0980762	0.465208	0.80883	OK
CCDC85C	402.178	0.0293375	0.113571	0.79616	0.943116	OK
HHIPL1	17.687	0.697042	0.282882	0.013737	0.158361	OK
MIR5698	0	NaN	NaN	NaN	NaN	Low
CYP46A1	0.223574	0.0450816	0.0712796	0.527085	NaN	Low
EML1	70.3165	-0.396516	0.21257	0.0621327	0.366356	OK
EVL	207.398	0.125497	0.135626	0.354801	0.742865	OK
DEGS2	5.5207	-0.00997661	0.215875	0.963139	NaN	Low
YY1	1041.48	-0.056445	0.0977888	0.563795	0.858536	OK
SLC25A29	225.058	-0.0444468	0.142888	0.755755	0.931711	OK
MIR345	0	NaN	NaN	NaN	NaN	Low
SLC25A47	0	NaN	NaN	NaN	NaN	Low
WARS	1811.84	0.127472	0.0923053	0.167283	0.560928	OK
WDR25	64.0628	0.257409	0.219396	0.240691	0.644347	OK
BEGAIN	1.19092	-0.020027	0.173685	0.908202	NaN	Low
LINC00523	0	NaN	NaN	NaN	NaN	Low
DLK1	0	NaN	NaN	NaN	NaN	Low
MIR2392	0	NaN	NaN	NaN	NaN	Low
MEG3	539.653	0.333959	0.121021	0.0057886	0.0932288	OK
MIR770	0	NaN	NaN	NaN	NaN	Low
MIR493	0	NaN	NaN	NaN	NaN	Low
MIR337	0	NaN	NaN	NaN	NaN	Low
MIR665	0	NaN	NaN	NaN	NaN	Low
RTL1	0	NaN	NaN	NaN	NaN	Low
MIR431	0	NaN	NaN	NaN	NaN	Low
MIR433	0	NaN	NaN	NaN	NaN	Low
MIR127	0	NaN	NaN	NaN	NaN	Low
MIR432	0	NaN	NaN	NaN	NaN	Low
MIR136	0	NaN	NaN	NaN	NaN	Low
MEG8	0.483671	-0.0354034	0.120469	0.768851	NaN	Low
SNORD113-1	0	NaN	NaN	NaN	NaN	Low
SNORD113-2	0	NaN	NaN	NaN	NaN	Low
SNORD113-4	0	NaN	NaN	NaN	NaN	Low
SNORD113-5	0	NaN	NaN	NaN	NaN	Low
SNORD113-6	0	NaN	NaN	NaN	NaN	Low
SNORD113-7	0	NaN	NaN	NaN	NaN	Low
SNORD113-9	0	NaN	NaN	NaN	NaN	Low
SNORD114-1	0	NaN	NaN	NaN	NaN	Low
SNORD114-2	0	NaN	NaN	NaN	NaN	Low
SNORD114-3	0	NaN	NaN	NaN	NaN	Low
SNORD114-4	0	NaN	NaN	NaN	NaN	Low
SNORD114-5	0	NaN	NaN	NaN	NaN	Low
SNORD114-6	0	NaN	NaN	NaN	NaN	Low
SNORD114-7	0	NaN	NaN	NaN	NaN	Low
SNORD114-8	0	NaN	NaN	NaN	NaN	Low
SNORD114-9	0	NaN	NaN	NaN	NaN	Low
SNORD114-10	0	NaN	NaN	NaN	NaN	Low
SNORD114-11	0	NaN	NaN	NaN	NaN	Low
SNORD114-12	0	NaN	NaN	NaN	NaN	Low
SNORD114-13	0.947289	-0.108153	0.14197	0.446178	NaN	Low
SNORD114-14	0	NaN	NaN	NaN	NaN	Low
SNORD114-15	0	NaN	NaN	NaN	NaN	Low
SNORD114-16	0	NaN	NaN	NaN	NaN	Low
SNORD114-17	0	NaN	NaN	NaN	NaN	Low
SNORD114-18	0	NaN	NaN	NaN	NaN	Low
SNORD114-19	0	NaN	NaN	NaN	NaN	Low
SNORD114-20	0.131153	-0.0312393	0.0589286	0.596028	NaN	Low
SNORD114-21	0	NaN	NaN	NaN	NaN	Low
SNORD114-22	0	NaN	NaN	NaN	NaN	Low
SNORD114-23	0	NaN	NaN	NaN	NaN	Low
SNORD114-24	0	NaN	NaN	NaN	NaN	Low
SNORD114-25	0	NaN	NaN	NaN	NaN	Low
SNORD114-26	0	NaN	NaN	NaN	NaN	Low
SNORD114-27	0	NaN	NaN	NaN	NaN	Low
SNORD114-28	0	NaN	NaN	NaN	NaN	Low
SNORD114-29	0	NaN	NaN	NaN	NaN	Low
SNORD114-30	0	NaN	NaN	NaN	NaN	Low
SNORD114-31	0	NaN	NaN	NaN	NaN	Low
MIR379	0	NaN	NaN	NaN	NaN	Low
MIR411	0	NaN	NaN	NaN	NaN	Low
MIR299	0	NaN	NaN	NaN	NaN	Low
MIR380	0	NaN	NaN	NaN	NaN	Low
MIR1197	0	NaN	NaN	NaN	NaN	Low
MIR323A	0	NaN	NaN	NaN	NaN	Low
MIR758	0	NaN	NaN	NaN	NaN	Low
MIR329-1	0	NaN	NaN	NaN	NaN	Low
MIR329-2	0	NaN	NaN	NaN	NaN	Low
MIR494	0	NaN	NaN	NaN	NaN	Low
MIR1193	0	NaN	NaN	NaN	NaN	Low
MIR543	0	NaN	NaN	NaN	NaN	Low
MIR495	0	NaN	NaN	NaN	NaN	Low
MIR376C	0	NaN	NaN	NaN	NaN	Low
MIR376A2	0	NaN	NaN	NaN	NaN	Low
MIR654	0	NaN	NaN	NaN	NaN	Low
MIR376B	0	NaN	NaN	NaN	NaN	Low
MIR376A1	0	NaN	NaN	NaN	NaN	Low
MIR300	0	NaN	NaN	NaN	NaN	Low
MIR1185-1	0	NaN	NaN	NaN	NaN	Low
MIR1185-2	0	NaN	NaN	NaN	NaN	Low
MIR381	0	NaN	NaN	NaN	NaN	Low
MIR487B	0	NaN	NaN	NaN	NaN	Low
MIR539	0	NaN	NaN	NaN	NaN	Low
MIR889	0	NaN	NaN	NaN	NaN	Low
MIR655	0	NaN	NaN	NaN	NaN	Low
MIR487A	0	NaN	NaN	NaN	NaN	Low
MIR382	0	NaN	NaN	NaN	NaN	Low
MIR134	0	NaN	NaN	NaN	NaN	Low
MIR668	0	NaN	NaN	NaN	NaN	Low
MIR485	0	NaN	NaN	NaN	NaN	Low
MIR323B	0	NaN	NaN	NaN	NaN	Low
MIR154	0	NaN	NaN	NaN	NaN	Low
MIR496	0	NaN	NaN	NaN	NaN	Low
MIR377	0.0774984	0.0195616	0.0472692	0.678995	NaN	Low
MIR541	0	NaN	NaN	NaN	NaN	Low
MIR409	0	NaN	NaN	NaN	NaN	Low
MIR412	0	NaN	NaN	NaN	NaN	Low
MIR369	0	NaN	NaN	NaN	NaN	Low
MIR410	0	NaN	NaN	NaN	NaN	Low
MIR656	0.223574	0.0450816	0.0712796	0.527085	NaN	Low
MEG9	9.36895	0.122596	0.286857	0.669105	NaN	Low
DIO3OS	0	NaN	NaN	NaN	NaN	Low
MIR1247	0	NaN	NaN	NaN	NaN	Low
DIO3	0	NaN	NaN	NaN	NaN	Low
LINC00239	1.48297	-0.184593	0.159388	0.24681	NaN	Low
PPP2R5C	1001.11	-0.104015	0.0851222	0.221728	0.62465	OK
DYNC1H1	12086.8	0.150223	0.0753859	0.0462916	0.316262	OK
HSP90AA1	27728.4	0.125472	0.0984398	0.20245	0.606464	OK
WDR20	467.818	0.117964	0.123162	0.338165	0.735055	OK
MOK	149.123	-0.00442723	0.150699	0.976563	0.994415	OK
ZNF839	209.786	-0.0125444	0.128027	0.921946	0.980269	OK
CINP	326.45	0.0198532	0.113536	0.861188	0.963841	OK
TECPR2	452.368	-0.0605887	0.115618	0.600249	0.875282	OK
ANKRD9	66.5013	-0.0260582	0.231795	0.910491	0.978344	OK
MIR4309	0	NaN	NaN	NaN	NaN	Low
RCOR1	811.18	0.0437589	0.09681	0.651263	0.891088	OK
TRAF3	578.698	0.486279	0.110034	9.89899e-06	0.000613737	OK
AMN	1.10727	0.186656	0.163786	0.254439	NaN	Low
CDC42BPB	2205.96	0.100579	0.0924289	0.276515	0.679372	OK
EXOC3L4	0	NaN	NaN	NaN	NaN	Low
TNFAIP2	736.292	1.44284	0.146471	6.81187e-23	2.34631e-20	OK
LINC00605	0.210173	-0.0447319	0.0702204	0.524111	NaN	Low
EIF5	2867.44	-0.2044	0.107594	0.0574683	0.353349	OK
SNORA28	1.23832	0.0937096	0.157968	0.553033	NaN	Low
MARK3	1522.32	0.187128	0.0866974	0.0308961	0.253213	OK
CKB	466.21	0.134701	0.19413	NaN	NaN	Outlier
TRMT61A	71.7392	0.0553462	0.237111	0.815436	0.947393	OK
BAG5	926.305	-0.0787461	0.0970601	0.417186	0.781416	OK
APOPT1	347.928	0.0559332	0.107647	0.603342	0.875758	OK
KLC1	2275.23	0.0725213	0.0757291	0.338244	0.735055	OK
XRCC3	71.7137	0.0490327	0.198344	0.804745	0.94391	OK
ZFYVE21	763.773	0.0802552	0.107927	0.457117	0.805035	OK
PPP1R13B	523.098	-0.0805633	0.131438	0.539917	0.848539	OK
LINC00637	0	NaN	NaN	NaN	NaN	Low
C14orf2	2645.56	-0.0836108	0.144975	0.564125	0.858658	OK
TDRD9	13.2	-0.0415099	0.286997	0.884999	0.97053	OK
RD3L	0	NaN	NaN	NaN	NaN	Low
ASPG	0.420346	-0.0779622	0.0918999	0.39625	NaN	Low
MIR203	0	NaN	NaN	NaN	NaN	Low
MIR3545	0	NaN	NaN	NaN	NaN	Low
KIF26A	1.96474	0.157692	0.220103	0.473715	NaN	Low
C14orf180	0	NaN	NaN	NaN	NaN	Low
TMEM179	0	NaN	NaN	NaN	NaN	Low
MIR4710	0	NaN	NaN	NaN	NaN	Low
INF2	1188.87	0.0581121	0.158438	NaN	NaN	Outlier
ADSSL1	231.662	-0.207347	0.131242	0.114133	0.475396	OK
SIVA1	84.6119	-0.0722033	0.246593	NaN	NaN	Outlier
AKT1	2306.61	0.163157	0.108901	0.134076	0.509865	OK
ZBTB42	43.1013	0.204485	0.254613	0.421906	0.784352	OK
LINC00638	5.73357	0.289876	0.263856	0.271935	NaN	Low
CEP170B	1209.28	0.11554	0.150798	NaN	NaN	Outlier
PLD4	0	NaN	NaN	NaN	NaN	Low
AHNAK2	20712	-0.0933289	0.06362	0.142383	0.52515	OK
C14orf79	92.9527	-0.0318096	0.199565	0.873358	0.966328	OK
CDCA4	308.386	-0.0770924	0.132974	0.562081	0.85763	OK
GPR132	1.69553	-0.109947	0.153345	0.473378	NaN	Low
JAG2	623.775	-0.0672616	0.206724	NaN	NaN	Outlier
NUDT14	150.491	0.269445	0.221558	NaN	NaN	Outlier
BRF1	244.539	0.0250846	0.163325	0.877935	0.968212	OK
BTBD6	360.601	0.131585	0.128671	0.306474	0.708259	OK
PACS2	543.745	0.0534125	0.148338	0.718792	0.917847	OK
TEX22	1.40165	0.174289	0.190107	0.35925	NaN	Low
MTA1	698.459	0.0949513	0.124428	0.445401	0.796959	OK
CRIP2	195.516	-0.120952	0.209732	NaN	NaN	Outlier
CRIP1	28.1253	0.0836532	0.27632	0.762088	0.932569	OK
C14orf80	17.2842	0.242807	0.281239	0.387947	0.761827	OK
TMEM121	0.67	-0.205827	0.143901	0.152618	NaN	Low
ELK2AP	0	NaN	NaN	NaN	NaN	Low
KIAA0125	0.0774984	0.0195616	0.0472692	0.678995	NaN	Low
ADAM6	0	NaN	NaN	NaN	NaN	Low
LINC00226	0	NaN	NaN	NaN	NaN	Low
LINC00221	0	NaN	NaN	NaN	NaN	Low
CHEK2P2	0	NaN	NaN	NaN	NaN	Low
HERC2P3	92.8504	0.0222298	0.200564	0.911746	0.97874	OK
GOLGA6L6	0	NaN	NaN	NaN	NaN	Low
GOLGA8CP	0	NaN	NaN	NaN	NaN	Low
NBEAP1	1.35834	0.0354547	0.156788	0.821099	NaN	Low
POTEB	0	NaN	NaN	NaN	NaN	Low
NF1P2	0	NaN	NaN	NaN	NaN	Low
CT60	0	NaN	NaN	NaN	NaN	Low
LOC646214	4.39168	0.347717	0.267784	0.194117	NaN	Low
CXADRP2	0	NaN	NaN	NaN	NaN	Low
LOC727924	0	NaN	NaN	NaN	NaN	Low
OR4M2	0	NaN	NaN	NaN	NaN	Low
OR4N4	0	NaN	NaN	NaN	NaN	Low
OR4N3P	0	NaN	NaN	NaN	NaN	Low
REREP3	0	NaN	NaN	NaN	NaN	Low
MIR4509-1	0	NaN	NaN	NaN	NaN	Low
MIR4509-2	0	NaN	NaN	NaN	NaN	Low
MIR4509-3	0	NaN	NaN	NaN	NaN	Low
GOLGA8DP	0	NaN	NaN	NaN	NaN	Low
GOLGA6L1	0	NaN	NaN	NaN	NaN	Low
TUBGCP5	355.343	0.0316717	0.106218	0.765569	0.933381	OK
CYFIP1	2900.43	0.18408	0.080312	0.0219024	0.207939	OK
NIPA2	456.118	0.0526521	0.14583	0.718062	0.917396	OK
NIPA1	405.684	0.0899211	0.108357	0.40662	0.773496	OK
LOC283683	0	NaN	NaN	NaN	NaN	Low
WHAMMP3	36.4969	0.234761	0.27073	0.385864	0.76053	OK
GOLGA8I	0	NaN	NaN	NaN	NaN	Low
HERC2P2	278.296	0.314153	0.147304	0.0329504	0.261244	OK
HERC2P7	0.985246	-0.111471	0.142721	0.434776	NaN	Low
GOLGA8EP	0	NaN	NaN	NaN	NaN	Low
LOC440243	0	NaN	NaN	NaN	NaN	Low
GOLGA8S	0	NaN	NaN	NaN	NaN	Low
MIR4508	0	NaN	NaN	NaN	NaN	Low
MKRN3	0	NaN	NaN	NaN	NaN	Low
MAGEL2	0.592562	-0.10078	0.103828	0.331728	NaN	Low
NDN	213.138	-0.0610021	0.136356	0.654605	0.891088	OK
PWRN2	0	NaN	NaN	NaN	NaN	Low
PWRN1	0	NaN	NaN	NaN	NaN	Low
NPAP1	0	NaN	NaN	NaN	NaN	Low
SNRPN	1.24988	-0.0620052	0.145878	0.670801	NaN	Low
SNURF	0.227892	0.0456636	0.0717276	0.52437	NaN	Low
SNORD107	0	NaN	NaN	NaN	NaN	Low
PAR-SN	26.7703	-0.000130553	0.274166	0.99962	0.999931	OK
PAR5	24.7096	-0.533214	0.266221	0.045188	0.31356	OK
SNORD64	0	NaN	NaN	NaN	NaN	Low
SNORD108	0	NaN	NaN	NaN	NaN	Low
SNORD109B	0	NaN	NaN	NaN	NaN	Low
SNORD109A	0	NaN	NaN	NaN	NaN	Low
SNORD116-1	5.14437	0.202862	0.265131	0.444189	NaN	Low
SNORD116-2	1.91277	0.236314	0.200518	0.238591	NaN	Low
SNORD116-3	0	NaN	NaN	NaN	NaN	Low
SNORD116-9	0	NaN	NaN	NaN	NaN	Low
SNORD116-4	7.23169	0.1076	0.266952	0.686898	NaN	Low
SNORD116-7	0	NaN	NaN	NaN	NaN	Low
SNORD116-5	0	NaN	NaN	NaN	NaN	Low
SNORD116-6	0	NaN	NaN	NaN	NaN	Low
SNORD116-8	0.197521	-0.0428081	0.0687346	0.533415	NaN	Low
SNORD116-10	0	NaN	NaN	NaN	NaN	Low
SNORD116-11	0	NaN	NaN	NaN	NaN	Low
SNORD116-12	0.552248	-0.0357574	0.121339	0.76823	NaN	Low
SNORD116-13	1.75124	-0.210604	0.166436	0.205738	NaN	Low
SNORD116-14	0.615384	0.156081	0.128574	0.224773	NaN	Low
SNORD116-15	0.39346	-0.0785576	0.0922542	0.394473	NaN	Low
SNORD116-16	0.668479	-0.129373	0.135974	0.341376	NaN	Low
SNORD116-19	0	NaN	NaN	NaN	NaN	Low
SNORD116-17	0	NaN	NaN	NaN	NaN	Low
SNORD116-18	0.847319	-0.00237538	0.141417	0.986599	NaN	Low
SNORD116-20	4.22576	-0.0432567	0.26173	0.86873	NaN	Low
SNORD116-21	15.3679	-0.197665	0.286569	0.490343	0.823438	OK
SNORD116-22	2.89404	0.221055	0.239552	0.356118	NaN	Low
SNORD116-23	0.925378	0.206214	0.145351	0.155978	NaN	Low
SNORD116-24	6.38501	0.28513	0.280067	0.30864	NaN	Low
SNORD116-25	0	NaN	NaN	NaN	NaN	Low
SNORD116-26	0	NaN	NaN	NaN	NaN	Low
SNORD116-27	1.19579	0.17974	0.162342	0.26822	NaN	Low
SNORD116-28	3.11043	-0.212342	0.235963	0.368175	NaN	Low
SNORD116-29	1.26328	0.00635904	0.125039	0.95944	NaN	Low
IPW	221.181	0.163471	0.14201	0.249681	0.653475	OK
PAR1	1.33671	-0.0143095	0.167899	0.932081	NaN	Low
SNORD115-1	0	NaN	NaN	NaN	NaN	Low
SNORD115-2	0	NaN	NaN	NaN	NaN	Low
SNORD115-3	0	NaN	NaN	NaN	NaN	Low
SNORD115-4	0.210173	-0.0447319	0.0702204	0.524111	NaN	Low
SNORD115-5	0	NaN	NaN	NaN	NaN	Low
SNORD115-9	0	NaN	NaN	NaN	NaN	Low
SNORD115-12	0	NaN	NaN	NaN	NaN	Low
SNORD115-10	0	NaN	NaN	NaN	NaN	Low
SNORD115-6	0	NaN	NaN	NaN	NaN	Low
SNORD115-7	0	NaN	NaN	NaN	NaN	Low
SNORD115-8	0	NaN	NaN	NaN	NaN	Low
SNORD115-11	0	NaN	NaN	NaN	NaN	Low
SNORD115-29	0	NaN	NaN	NaN	NaN	Low
SNORD115-36	0	NaN	NaN	NaN	NaN	Low
SNORD115-43	0	NaN	NaN	NaN	NaN	Low
SNORD115-13	0	NaN	NaN	NaN	NaN	Low
SNORD115-14	0	NaN	NaN	NaN	NaN	Low
SNORD115-16	0	NaN	NaN	NaN	NaN	Low
SNORD115-17	0	NaN	NaN	NaN	NaN	Low
SNORD115-19	0	NaN	NaN	NaN	NaN	Low
SNORD115-18	0	NaN	NaN	NaN	NaN	Low
SNORD115-15	0	NaN	NaN	NaN	NaN	Low
SNORD115-21	0	NaN	NaN	NaN	NaN	Low
SNORD115-20	0	NaN	NaN	NaN	NaN	Low
SNORD115-22	0	NaN	NaN	NaN	NaN	Low
PAR4	0	NaN	NaN	NaN	NaN	Low
SNORD115-23	0	NaN	NaN	NaN	NaN	Low
SNORD115-24	0	NaN	NaN	NaN	NaN	Low
SNORD115-25	0	NaN	NaN	NaN	NaN	Low
SNORD115-26	0	NaN	NaN	NaN	NaN	Low
SNORD115-27	0	NaN	NaN	NaN	NaN	Low
SNORD115-28	0	NaN	NaN	NaN	NaN	Low
SNORD115-30	0	NaN	NaN	NaN	NaN	Low
SNORD115-31	0	NaN	NaN	NaN	NaN	Low
SNORD115-32	0	NaN	NaN	NaN	NaN	Low
SNORD115-33	0	NaN	NaN	NaN	NaN	Low
SNORD115-34	0	NaN	NaN	NaN	NaN	Low
SNORD115-35	0	NaN	NaN	NaN	NaN	Low
SNORD115-37	0	NaN	NaN	NaN	NaN	Low
SNORD115-38	0	NaN	NaN	NaN	NaN	Low
SNORD115-39	0	NaN	NaN	NaN	NaN	Low
SNORD115-40	0	NaN	NaN	NaN	NaN	Low
SNORD115-41	0	NaN	NaN	NaN	NaN	Low
SNORD115-42	0	NaN	NaN	NaN	NaN	Low
SNORD115-44	0	NaN	NaN	NaN	NaN	Low
SNORD115-45	0	NaN	NaN	NaN	NaN	Low
SNORD115-47	0	NaN	NaN	NaN	NaN	Low
SNORD115-48	0	NaN	NaN	NaN	NaN	Low
UBE3A	1181.07	-0.169765	0.1445	NaN	NaN	Outlier
ATP10A	21.7714	0.181912	0.264945	0.492333	0.824322	OK
MIR4715	0	NaN	NaN	NaN	NaN	Low
LOC100128714	0	NaN	NaN	NaN	NaN	Low
LOC503519	0	NaN	NaN	NaN	NaN	Low
GABRB3	47.9904	-0.0221913	0.235057	0.924785	0.980682	OK
GABRA5	1.98213	-0.0188727	0.205152	0.926703	NaN	Low
GABRG3	0	NaN	NaN	NaN	NaN	Low
OCA2	16.2568	0.196849	0.278748	0.480069	0.816768	OK
HERC2	1460.39	0.0663181	0.0856677	0.438853	0.794248	OK
GOLGA8G	0	NaN	NaN	NaN	NaN	Low
GOLGA8F	0	NaN	NaN	NaN	NaN	Low
HERC2P9	48.4035	0.499952	0.232054	0.0312042	0.254639	OK
WHAMMP2	17.0779	-0.17766	0.280359	0.526284	0.843652	OK
LOC100289656	0	NaN	NaN	NaN	NaN	Low
LOC646278	1.94737	0.0807235	0.187454	0.666737	NaN	Low
GOLGA6L7P	0	NaN	NaN	NaN	NaN	Low
APBA2	265.683	0.0817866	0.117887	0.487825	0.822034	OK
FAM189A1	0.378571	0.10414	0.106834	0.329668	NaN	Low
NDNL2	430.794	0.0108077	0.133326	0.935393	0.983585	OK
TJP1	4214.96	-0.0156791	0.0751336	0.834696	0.955113	OK
ULK4P3	0	NaN	NaN	NaN	NaN	Low
GOLGA8T	0	NaN	NaN	NaN	NaN	Low
DKFZP434L187	0	NaN	NaN	NaN	NaN	Low
CHRFAM7A	0.154997	0.0363927	0.0641175	0.57031	NaN	Low
ULK4P1	0	NaN	NaN	NaN	NaN	Low
ULK4P2	0	NaN	NaN	NaN	NaN	Low
ARHGAP11B	12.8581	0.267034	0.285539	0.349688	0.741469	OK
LOC100288637	36.2918	-0.0105315	0.233349	0.964002	0.991262	OK
HERC2P10	1.37566	-0.139782	0.174323	0.422636	NaN	Low
FAN1	563.007	-0.059836	0.103996	0.565043	0.858871	OK
MTMR10	280.7	-0.31583	0.142586	0.0267591	0.233435	OK
TRPM1	0.0774984	0.0195616	0.0472692	0.678995	NaN	Low
MIR211	0	NaN	NaN	NaN	NaN	Low
LOC283710	1.20727	-0.254893	0.158048	0.106798	NaN	Low
KLF13	1570.07	0.074653	0.0808933	0.356082	0.74325	OK
OTUD7A	0.210173	-0.0447319	0.0702204	0.524111	NaN	Low
CHRNA7	0	NaN	NaN	NaN	NaN	Low
WHAMMP1	14.9383	0.156671	0.285169	0.582732	0.866202	OK
ARHGAP11A	172.148	0.0315073	0.186752	0.866023	0.964914	OK
SCG5	16.6017	0.0290622	0.281064	0.917645	0.979546	OK
GREM1	0	NaN	NaN	NaN	NaN	Low
FMN1	135.95	-0.446062	0.164176	0.00658825	0.102011	OK
TMCO5B	0.210173	-0.0447319	0.0702204	0.524111	NaN	Low
RYR3	0.387492	0.0788545	0.0930965	0.396984	NaN	Low
AVEN	166.569	-0.119821	0.145999	0.41182	0.777491	OK
CHRM5	0.227892	0.0456636	0.0717276	0.52437	NaN	Low
EMC7	857.796	-0.00849235	0.103303	0.934481	0.983247	OK
PGBD4	37.7485	-0.256789	0.23123	0.266769	0.670333	OK
KATNBL1	61.095	-0.0215158	0.216666	0.920897	0.980269	OK
EMC4	927.071	0.0316545	0.0862742	0.713689	0.915933	OK
SLC12A6	1190.08	-0.20618	0.0829877	0.0129747	0.153664	OK
NOP10	2753.66	0.160514	0.109761	0.143633	0.527992	OK
C15orf55	0	NaN	NaN	NaN	NaN	Low
LPCAT4	893.011	0.198777	0.101631	0.0504802	0.329797	OK
GOLGA8A	431.529	-0.0767189	0.118264	0.516527	0.838966	OK
MIR1233-1	0	NaN	NaN	NaN	NaN	Low
MIR1233-2	0	NaN	NaN	NaN	NaN	Low
GOLGA8B	183.98	-0.384422	0.154835	0.0130361	0.15395	OK
GJD2	0	NaN	NaN	NaN	NaN	Low
ACTC1	0	NaN	NaN	NaN	NaN	Low
AQR	983.095	-0.0514599	0.124264	0.678788	0.901259	OK
ZNF770	640.301	-0.250383	0.179032	NaN	NaN	Outlier
ANP32AP1	1.06656	0.210246	0.146731	0.151895	NaN	Low
ATPBD4	69.8584	-0.22494	0.211017	0.286434	0.687029	OK
MIR3942	0	NaN	NaN	NaN	NaN	Low
ATPBD4-AS1	0.45607	0.122771	0.115281	0.286889	NaN	Low
MIR4510	0	NaN	NaN	NaN	NaN	Low
C15orf41	119.291	0.0389845	0.171758	0.820445	0.949022	OK
CSNK1A1P1	0	NaN	NaN	NaN	NaN	Low
LOC145845	0	NaN	NaN	NaN	NaN	Low
MEIS2	212.282	-0.102692	0.133997	0.443451	0.794905	OK
TMCO5A	0	NaN	NaN	NaN	NaN	Low
SPRED1	235.086	0.0755069	0.153767	0.623392	0.882628	OK
FAM98B	467.952	-0.00032449	0.116972	0.997787	0.999773	OK
RASGRP1	9.75836	0.341653	0.280343	0.22296	NaN	Low
C15orf53	0	NaN	NaN	NaN	NaN	Low
C15orf54	0.223574	0.0450816	0.0712796	0.527085	NaN	Low
THBS1	28038.5	0.20071	0.0720834	0.00536248	0.0891351	OK
FSIP1	14.5453	-0.275692	0.28101	0.326556	0.72594	OK
GPR176	108.595	0.592579	0.200382	0.00310402	0.0614854	OK
EIF2AK4	1381.52	-0.0148392	0.0929831	0.873204	0.966328	OK
SRP14	7009.71	0.0896757	0.0742883	0.227382	0.629221	OK
LOC100131089	19.8419	-0.0348518	0.267722	0.896424	0.974177	OK
BMF	37.4777	-0.0810412	0.275512	0.768645	0.934431	OK
BUB1B	184.304	-0.04593	0.1552	0.767276	0.934141	OK
PAK6	223.556	-0.191199	0.145882	0.189979	0.592491	OK
C15orf56	0.902556	-0.0328513	0.122158	0.787988	NaN	Low
ANKRD63	0	NaN	NaN	NaN	NaN	Low
PLCB2	4.69692	0.138796	0.261812	0.596019	NaN	Low
C15orf52	1715.54	0.464788	0.0886892	1.60026e-07	1.53823e-05	OK
PHGR1	0	NaN	NaN	NaN	NaN	Low
DISP2	21.4974	-0.0866831	0.270375	0.748511	0.929362	OK
KNSTRN	398.028	0.20565	0.107637	0.0560562	0.349119	OK
IVD	350.562	0.0353352	0.129221	0.78451	0.94035	OK
BAHD1	486.201	-0.0340336	0.10857	0.753923	0.930523	OK
CHST14	95.7118	-0.0211254	0.176728	0.904851	0.976329	OK
MRPL42P5	7.49313	-0.00116067	0.277319	0.996661	NaN	Low
C15orf57	154.305	-0.184288	0.155959	0.237348	0.640977	OK
RPUSD2	94.886	-0.0938542	0.182528	0.607119	0.876365	OK
CASC5	159.747	-0.405306	0.205187	0.0482346	0.320874	OK
LOC100505648	52.8086	0.030338	0.210557	0.885434	0.970682	OK
RAD51	59.9248	0.017097	0.211467	0.935561	0.983585	OK
RMDN3	807.002	0.0225358	0.130151	0.862533	0.964221	OK
GCHFR	16.4777	0.181686	0.280871	0.51772	0.839215	OK
DNAJC17	149.644	0.153017	0.151522	0.312561	0.712455	OK
C15orf62	17.6287	0.797736	0.277233	0.00400852	0.0739667	OK
ZFYVE19	376.82	0.108502	0.161734	0.502303	0.830934	OK
PPP1R14D	0.618616	-0.0325439	0.108366	0.763937	NaN	Low
SPINT1	3050.79	0.200099	0.0890411	0.024623	0.222216	OK
RHOV	518.952	0.652789	0.0989279	4.14961e-11	6.95341e-09	OK
VPS18	689.425	0.203195	0.0934217	0.0296282	0.247007	OK
DLL4	0.730802	0.0727215	0.132221	0.582319	NaN	Low
CHAC1	16.2369	0.0529369	0.287063	0.853693	0.961663	OK
INO80	711.847	0.0911409	0.10558	0.388007	0.761827	OK
EXD1	2.226	0.094922	0.190124	0.617593	NaN	Low
CHP1	2314.87	-0.130439	0.0850571	0.125142	0.493719	OK
OIP5-AS1	300.392	-0.122945	0.133023	0.355363	0.74325	OK
OIP5	14.6555	-0.18289	0.283303	0.518563	0.839559	OK
NUSAP1	395.545	-0.184603	0.131255	0.159593	0.55124	OK
NDUFAF1	622.666	0.170642	0.139376	0.220828	0.62454	OK
RTF1	1824.19	-0.132724	0.0786741	0.0916024	0.435867	OK
ITPKA	1.66116	0.0601631	0.199438	0.762909	NaN	Low
LTK	0.227892	0.0456636	0.0717276	0.52437	NaN	Low
RPAP1	396.233	0.152357	0.120091	0.204555	0.608857	OK
TYRO3	156.999	-0.0354486	0.154626	0.818672	0.948209	OK
MGA	762.18	-0.212805	0.12021	0.0766805	0.404784	OK
MIR626	0	NaN	NaN	NaN	NaN	Low
MAPKBP1	976.92	0.104659	0.0939192	0.265128	0.668678	OK
JMJD7-PLA2G4B	0	NaN	NaN	NaN	NaN	Low
JMJD7	30.4159	0.0725553	0.253229	0.77448	0.937085	OK
PLA2G4B	6.04758	0.400975	0.272244	0.140792	NaN	Low
SPTBN5	12.0808	0.0908972	0.282447	0.747589	0.929178	OK
MIR4310	0	NaN	NaN	NaN	NaN	Low
EHD4	734.96	0.233054	0.10802	0.0309663	0.253454	OK
PLA2G4E	4.86103	0.903675	0.260647	0.000526208	NaN	Low
PLA2G4D	0.39346	-0.0785576	0.0922542	0.394473	NaN	Low
PLA2G4F	40.5107	-0.672899	0.24766	0.00658709	0.102011	OK
VPS39	1375.52	-0.046048	0.0914722	0.614676	0.878836	OK
MIR627	0	NaN	NaN	NaN	NaN	Low
TMEM87A	1286.92	0.0354496	0.0760915	0.6413	0.889309	OK
GANC	454.826	0.10427	0.102726	0.310091	0.71035	OK
CAPN3	238.188	0.0238535	0.149854	0.873529	0.966345	OK
ZFP106	1143.74	-0.108548	0.108743	0.318177	0.71831	OK
SNAP23	668.18	0.0693138	0.105769	0.512254	0.837196	OK
LRRC57	285.59	0.122998	0.118499	0.299285	0.70144	OK
HAUS2	199.721	-0.0719697	0.137204	0.599899	0.875282	OK
STARD9	81.4167	-0.264569	0.185946	0.154788	0.542	OK
CDAN1	204.621	-0.181821	0.153434	0.236013	0.639749	OK
TTBK2	234.411	-0.145452	0.145584	0.317752	0.71831	OK
UBR1	702.301	-0.0528912	0.140892	0.707361	0.913208	OK
TMEM62	157.174	0.0900042	0.152669	0.555502	0.8554	OK
CCNDBP1	560.436	0.195933	0.103961	0.0594747	0.359925	OK
EPB42	0	NaN	NaN	NaN	NaN	Low
TGM5	25.0323	0.676343	0.26167	0.00974594	0.129253	OK
TGM7	0	NaN	NaN	NaN	NaN	Low
LCMT2	130.577	0.0136099	0.155059	0.930058	0.98131	OK
ADAL	72.7746	-0.130297	0.201492	0.517851	0.839215	OK
ZSCAN29	510.758	0.00802968	0.0971291	0.934114	0.983146	OK
TUBGCP4	283.489	0.108343	0.11488	0.345631	0.738585	OK
RNU6-28	0	NaN	NaN	NaN	NaN	Low
TP53BP1	1642.96	0.0376793	0.0882131	0.669277	0.896984	OK
MAP1A	59.196	-0.460651	0.235311	0.0502739	0.329124	OK
PPIP5K1	921.198	0.054069	0.105114	0.606985	0.876365	OK
CKMT1B	251.359	0.239905	0.145315	0.0987538	0.447795	OK
STRC	7.86104	-0.185771	0.285273	0.514916	NaN	Low
CATSPER2	38.9404	-0.0516831	0.242946	0.831533	0.954237	OK
CKMT1A	205.886	0.0911332	0.129925	0.483036	0.819079	OK
CATSPER2P1	4.99768	-0.105965	0.26642	0.690824	NaN	Low
PDIA3	11998.4	-0.0968246	0.0807467	0.230483	0.63314	OK
ELL3	259.765	0.187886	0.142593	0.187625	0.588553	OK
SERF2	1144.5	-0.122559	0.103915	0.238233	0.641518	OK
SERF2-C15ORF63	0	NaN	NaN	NaN	NaN	Low
MIR1282	105.901	0.184364	0.251276	NaN	NaN	Outlier
SERINC4	6.61973	0.19822	0.264231	0.453148	NaN	Low
HYPK	0.210173	-0.0447319	0.0702204	0.524111	NaN	Low
MFAP1	1479.95	0.115293	0.105038	0.272364	0.675552	OK
WDR76	47.0872	0.129348	0.257171	0.61499	0.878935	OK
FRMD5	119.626	-0.405685	0.164312	0.0135495	0.15776	OK
PIN4P1	4.84459	0.048187	0.25622	0.850823	NaN	Low
CASC4	924.836	-0.196754	0.0999458	0.0489987	0.324771	OK
CTDSPL2	175.52	-0.303915	0.168977	0.0720891	0.390136	OK
LOC645212	62.7159	-0.0702112	0.22856	0.758699	0.932569	OK
EIF3J	1002.09	-0.0569121	0.160293	NaN	NaN	Outlier
SPG11	1044.08	-0.170281	0.106884	0.11113	0.469698	OK
PATL2	5.84555	-0.243159	0.278538	0.382672	NaN	Low
B2M	8538.42	-0.0313184	0.0932496	0.73698	0.926544	OK
TRIM69	7.34909	-0.186628	0.280105	0.505233	NaN	Low
C15orf43	0	NaN	NaN	NaN	NaN	Low
SORD	660.202	0.106333	0.109835	0.332985	0.730669	OK
DUOX2	173.694	0.500526	0.159907	0.00174746	0.0415105	OK
DUOXA2	17.7001	0.637557	0.281876	0.0237077	0.216864	OK
DUOXA1	389.529	-0.0114309	0.11674	0.921997	0.980269	OK
DUOX1	1102.23	-0.0922726	0.130666	0.480082	0.816768	OK
SHF	6.89727	0.0814236	0.276545	0.768428	NaN	Low
SLC28A2	0.210173	-0.0447319	0.0702204	0.524111	NaN	Low
GATM	11.0896	0.0140819	0.28459	0.960536	0.990325	OK
GATM-AS1	0	NaN	NaN	NaN	NaN	Low
SPATA5L1	102.072	0.0123052	0.187913	0.947789	0.987333	OK
C15orf48	897.137	1.21122	0.0852496	8.18177e-46	1.01454e-42	OK
MIR147B	0	NaN	NaN	NaN	NaN	Low
SLC30A4	42.3548	-0.124962	0.231409	0.589195	0.870593	OK
HMGN2P46	9.41492	1.14452	0.284804	5.85402e-05	NaN	Low
BLOC1S6	586.988	-0.212601	0.119104	0.0742602	0.396908	OK
SQRDL	2038.05	0.421936	0.11749	0.00032909	0.0119669	OK
SEMA6D	16.689	-0.691106	0.279467	0.0134006	0.156466	OK
SLC24A5	0.223574	0.0450816	0.0712796	0.527085	NaN	Low
MYEF2	164.254	0.102009	0.176479	0.563248	0.858222	OK
CTXN2	0	NaN	NaN	NaN	NaN	Low
SLC12A1	0	NaN	NaN	NaN	NaN	Low
DUT	216.576	-0.247627	0.158111	0.11731	0.481798	OK
FBN1	74.9164	-0.227404	0.218948	0.298983	0.70144	OK
CEP152	139.062	-0.366803	0.15477	0.0177886	0.183052	OK
SHC4	26.4391	-0.223296	0.274433	0.415839	0.780091	OK
EID1	1114.54	-0.0205686	0.119917	0.863813	0.964318	OK
SECISBP2L	667.87	-0.257565	0.114441	0.0244089	0.221118	OK
COPS2	731.93	-0.104901	0.150876	NaN	NaN	Outlier
GALK2	222.89	0.160184	0.13162	0.223597	0.625445	OK
NDUFAF4P1	0	NaN	NaN	NaN	NaN	Low
MIR4716	0	NaN	NaN	NaN	NaN	Low
FAM227B	30.2406	-0.0727952	0.272844	0.789622	0.941792	OK
FGF7	2.44487	-0.0186746	0.229429	0.935127	NaN	Low
DTWD1	63.0901	-0.411554	0.248037	0.0970667	0.444718	OK
ATP8B4	1.58515	-0.251696	0.193576	0.193516	NaN	Low
SLC27A2	19.7906	-0.246144	0.272973	0.367207	0.750028	OK
HDC	0.395041	-0.0750007	0.0902139	0.405768	NaN	Low
GABPB1	232.198	-0.066134	0.136933	0.629121	0.88508	OK
FLJ10038	31.0778	-0.295274	0.248483	0.234711	0.638061	OK
GABPB1-AS1	175.556	-0.0168277	0.139914	0.904268	0.97631	OK
MIR4712	4.47348	-0.105849	0.248754	0.67046	NaN	Low
USP8	1723.21	-0.168013	0.0942782	0.0747325	0.398402	OK
USP50	0.227892	0.0456636	0.0717276	0.52437	NaN	Low
TRPM7	596.159	-0.307157	0.151169	0.0421663	0.302407	OK
SPPL2A	243.327	-0.0658424	0.180889	0.715863	0.917109	OK
AP4E1	430.445	-0.156085	0.126183	0.216096	0.621479	OK
DCAF13P3	0.687719	-0.0673247	0.131791	0.609459	NaN	Low
TNFAIP8L3	17.7138	0.00357775	0.274969	0.989619	0.997178	OK
CYP19A1	0	NaN	NaN	NaN	NaN	Low
MIR4713	0	NaN	NaN	NaN	NaN	Low
GLDN	0.425412	0.00282532	0.0969767	0.976758	NaN	Low
DMXL2	414.948	-0.167344	0.109047	0.124879	0.493412	OK
SCG3	0.840691	-0.12582	0.115176	0.274649	NaN	Low
LYSMD2	30.7559	-0.480651	0.2513	0.0557921	0.34765	OK
TMOD2	473.232	-0.151148	0.111732	0.176131	0.57228	OK
TMOD3	2932.6	-0.00243897	0.0950118	0.97952	0.995007	OK
LEO1	1285.99	-0.0312138	0.0946868	0.741662	0.928254	OK
MAPK6	2724.68	-0.177829	0.088836	0.0453098	0.313913	OK
BCL2L10	5.7863	0.152947	0.272395	0.574463	NaN	Low
GNB5	275.805	-0.122021	0.137273	0.37406	0.752294	OK
MYO5C	387.751	0.172683	0.109443	0.114602	0.476869	OK
MIR1266	0	NaN	NaN	NaN	NaN	Low
MYO5A	1802.03	-0.0647041	0.084284	0.44267	0.794444	OK
ARPP19	2306.89	-0.198128	0.136803	NaN	NaN	Outlier
FAM214A	335.933	-0.402764	0.150581	0.00747894	0.109247	OK
ONECUT1	0	NaN	NaN	NaN	NaN	Low
WDR72	16.2447	-0.454366	0.284401	0.110127	0.468946	OK
UNC13C	0.433747	0.000695227	0.097478	0.994309	NaN	Low
RSL24D1	472.017	-0.0415839	0.129583	0.748282	0.929221	OK
RAB27A	126.613	-0.152168	0.155989	0.329308	0.728192	OK
PIGB	94.1418	-0.450365	0.234788	0.0550886	0.346574	OK
CCPG1	287.812	-0.0796923	0.115739	0.491105	0.823438	OK
DYX1C1-CCPG1	0	NaN	NaN	NaN	NaN	Low
MIR628	0	NaN	NaN	NaN	NaN	Low
FLJ27352	38.5789	-0.0319417	0.22806	0.888614	0.971762	OK
DYX1C1	3.08887	-0.188132	0.234066	0.421539	NaN	Low
PYGO1	7.19968	0.102669	0.278944	0.712825	NaN	Low
PRTG	0.154997	0.0363927	0.0641175	0.57031	NaN	Low
NEDD4	513.571	0.078318	0.112747	0.487286	0.821579	OK
RFX7	1204.57	-0.0206759	0.0922897	0.822732	0.95025	OK
TEX9	41.5602	-0.108715	0.263919	0.680393	0.901397	OK
MNS1	10.5128	-0.301186	0.287162	0.294255	0.696266	OK
ZNF280D	167.818	0.101665	0.169611	0.548905	0.852053	OK
LOC145783	21.5487	0.260167	0.275198	0.344464	0.737967	OK
TCF12	1036.4	-0.0931128	0.103325	0.367503	0.750028	OK
LOC283663	8.12187	-0.114275	0.285283	0.68874	NaN	Low
CGNL1	166.162	-0.15414	0.175643	0.380175	0.757268	OK
GCOM1	0	NaN	NaN	NaN	NaN	Low
MYZAP	35.6152	-0.0145043	0.239212	0.951651	0.988435	OK
POLR2M	141.193	-0.23354	0.147379	0.113052	0.472644	OK
ALDH1A2	1.46811	-0.22422	0.170459	0.188378	NaN	Low
AQP9	0.580409	0.0520384	0.126824	0.68157	NaN	Low
LIPC	0	NaN	NaN	NaN	NaN	Low
ADAM10	2070.99	-0.180262	0.105576	0.0877437	0.426842	OK
HSP90AB4P	0.197521	-0.0428081	0.0687346	0.533415	NaN	Low
FAM63B	252.841	-0.136271	0.143282	0.341572	0.736511	OK
SLTM	2482.23	0.0626442	0.080147	0.43444	0.791598	OK
RNF111	1168.23	0.052952	0.10134	0.601309	0.875282	OK
CCNB2	167.569	-0.289578	0.155499	0.0625672	0.366998	OK
MYO1E	2930.82	0.146331	0.0782622	0.0615178	0.364812	OK
MIR2116	0.227892	0.0456636	0.0717276	0.52437	NaN	Low
LDHAL6B	0	NaN	NaN	NaN	NaN	Low
FAM81A	10.751	0.075081	0.286655	0.793382	0.942838	OK
GCNT3	316.49	-0.0555887	0.13384	0.677896	0.900942	OK
GTF2A2	414.654	-0.119057	0.154436	0.440756	0.794311	OK
BNIP2	1152.34	-0.115265	0.111826	0.30266	0.704603	OK
FOXB1	0	NaN	NaN	NaN	NaN	Low
ANXA2	78208	0.228938	0.094279	0.0151696	0.16765	OK
NARG2	362.642	-0.373756	0.183249	NaN	NaN	Outlier
RORA	88.4203	-0.0243016	0.204985	0.905629	0.976504	OK
VPS13C	808.732	-0.26618	0.111735	0.017207	0.179877	OK
C2CD4A	4.99553	0.308782	0.273876	0.259551	NaN	Low
C2CD4B	0.154997	0.0363927	0.0641175	0.57031	NaN	Low
MGC15885	0	NaN	NaN	NaN	NaN	Low
TLN2	38.4784	-0.123993	0.236928	0.600739	0.875282	OK
MIR190A	0	NaN	NaN	NaN	NaN	Low
TPM1	5135.48	-0.0963029	0.0710665	0.175382	0.571248	OK
LACTB	261.196	-0.19238	0.174796	0.271071	0.675376	OK
RPS27L	649.79	-0.127944	0.154129	0.406479	0.773496	OK
RAB8B	827.389	0.0620644	0.124016	0.616756	0.879661	OK
APH1B	147.817	-0.20022	0.157877	0.204726	0.608857	OK
CA12	5411.74	0.188999	0.0803952	0.0187295	0.188511	OK
USP3	395.34	-0.122653	0.105267	0.243951	0.648332	OK
LOC100130855	2.77387	-0.245695	0.200227	0.219791	NaN	Low
FBXL22	1.40086	-0.0273305	0.152307	0.85759	NaN	Low
HERC1	1300.04	-0.0446931	0.0960502	0.641709	0.889309	OK
DAPK2	23.1257	-0.245533	0.286627	0.39165	0.763289	OK
FAM96A	331.174	0.137552	0.106982	0.198531	0.602426	OK
SNX1	2064.83	-0.0838581	0.069587	0.228172	0.63039	OK
SNX22	148.595	0.0501871	0.273404	NaN	NaN	Outlier
PPIB	7215.14	0.195179	0.0816414	0.0168166	0.177931	OK
CSNK1G1	1741.05	-0.180387	0.0870457	0.0382351	0.286995	OK
KIAA0101	60.4032	-0.0521376	0.211438	0.805229	0.94391	OK
TRIP4	708.784	0.219634	0.127598	0.0851968	0.422462	OK
ZNF609	2307.36	0.0321128	0.0688323	0.640831	0.889309	OK
OAZ2	977.493	-0.065051	0.105852	0.538853	0.848505	OK
RBPMS2	0.359045	0.0129244	0.092507	0.888887	NaN	Low
MIR1272	0	NaN	NaN	NaN	NaN	Low
PIF1	23.0101	0.303199	0.282621	0.283357	0.684297	OK
PLEKHO2	205.534	0.30246	0.137019	0.0272843	0.234622	OK
ANKDD1A	11.5826	-0.187487	0.286828	0.513333	0.837335	OK
SPG21	468.686	-0.232439	0.182467	NaN	NaN	Outlier
MTFMT	201.875	-0.137195	0.136299	0.31414	0.715135	OK
SLC51B	0	NaN	NaN	NaN	NaN	Low
RASL12	0.262307	-0.0568665	0.0789633	0.471424	NaN	Low
KBTBD13	0	NaN	NaN	NaN	NaN	Low
UBAP1L	2.2665	0.225142	0.209768	0.28314	NaN	Low
PDCD7	419.917	-0.120037	0.139795	0.390525	0.763101	OK
CLPX	751.348	-0.0797004	0.111072	0.473031	0.813161	OK
CILP	1.87515	0.349088	0.202119	0.0841417	NaN	Low
PARP16	70.0345	-0.127723	0.21152	0.545956	0.851164	OK
IGDCC3	0.223574	0.0450816	0.0712796	0.527085	NaN	Low
IGDCC4	1.63588	-0.110703	0.1582	0.484072	NaN	Low
DPP8	357.384	-0.115099	0.107482	0.284229	0.684489	OK
PTPLAD1	1369.63	-0.142787	0.100323	0.154655	0.542	OK
VWA9	590.088	0.0111825	0.105113	0.915276	0.979411	OK
SLC24A1	291.449	0.0383123	0.128319	0.765267	0.933263	OK
DENND4A	408.262	-0.172605	0.164744	NaN	NaN	Outlier
MIR4511	0	NaN	NaN	NaN	NaN	Low
RAB11A	2512.64	-0.0635857	0.0813709	0.434549	0.791598	OK
MEGF11	0.227892	0.0456636	0.0717276	0.52437	NaN	Low
MIR4311	0	NaN	NaN	NaN	NaN	Low
DIS3L	129.447	-0.392759	0.194538	0.0434941	0.307721	OK
TIPIN	65.4174	0.119185	0.209684	0.569761	0.860646	OK
SCARNA14	0	NaN	NaN	NaN	NaN	Low
MAP2K1	1008.94	0.257075	0.0851532	0.00253634	0.0541319	OK
SNAPC5	180.56	0.0451055	0.163654	0.782843	0.939516	OK
RPL4	27134	-0.00668988	0.0863582	0.938252	0.984352	OK
SNORD18C	0.131153	-0.0312393	0.0589286	0.596028	NaN	Low
SNORD18B	0.131153	-0.0312393	0.0589286	0.596028	NaN	Low
SNORD16	0.997093	-0.211685	0.145769	0.146447	NaN	Low
SNORD18A	0	NaN	NaN	NaN	NaN	Low
ZWILCH	142.753	-0.035672	0.144786	0.80539	0.94391	OK
LCTL	3.76974	0.319496	0.240422	0.183882	NaN	Low
SMAD6	4.45158	0.168271	0.238115	0.479765	NaN	Low
SMAD3	3876.61	0.351967	0.0792336	8.90676e-06	0.000557797	OK
AAGAB	1540.25	-0.125563	0.0869119	0.148539	0.533804	OK
IQCH	26.3995	-0.274145	0.278078	0.324204	0.723434	OK
IQCH-AS1	28.5509	-0.0620599	0.250548	0.804369	0.94391	OK
C15orf61	9.50542	0.131632	0.282374	0.6411	NaN	Low
MAP2K5	228.126	0.130852	0.188971	0.488658	0.822501	OK
SKOR1	0.84219	0.00471453	0.115938	0.967564	NaN	Low
PIAS1	800.738	-0.0323446	0.119022	0.785812	0.94049	OK
CALML4	171.592	0.158736	0.143239	0.267779	0.671638	OK
CLN6	153.622	0.100451	0.142248	0.480083	0.816768	OK
FEM1B	635.34	-0.0103807	0.107354	0.922967	0.980269	OK
ITGA11	0	NaN	NaN	NaN	NaN	Low
CORO2B	12.1976	0.037398	0.284489	0.895414	0.973959	OK
ANP32A	2146.67	-0.000520809	0.0871085	0.99523	0.998851	OK
MIR4312	0.996437	-0.0469359	0.159186	0.768109	NaN	Low
ANP32A-IT1	3.4985	0.0076913	0.259361	0.976342	NaN	Low
MIR548H4	0	NaN	NaN	NaN	NaN	Low
SPESP1	135.225	-0.374714	0.14853	0.011642	0.142701	OK
NOX5	1.80332	0.0967996	0.189914	0.610261	NaN	Low
LINC00277	0.617866	-0.143897	0.122436	0.239882	NaN	Low
GLCE	327.643	-0.00046241	0.128212	0.997122	0.999549	OK
PAQR5	3.49235	0.212353	0.252917	0.401123	NaN	Low
KIF23	272.052	-0.0921796	0.124145	0.457775	0.805178	OK
RPLP1	11581.8	0.0511781	0.16613	NaN	NaN	Outlier
LOC145837	0	NaN	NaN	NaN	NaN	Low
LINC00593	0	NaN	NaN	NaN	NaN	Low
TLE3	525.293	0.000727699	0.123722	0.995307	0.998851	OK
MIR629	0	NaN	NaN	NaN	NaN	Low
UACA	665.031	-0.168618	0.128805	0.190504	0.593678	OK
LARP6	278.689	0.323591	0.135191	0.0166843	0.17728	OK
THAP10	14.9608	-0.260573	0.285457	0.361334	0.746351	OK
LRRC49	55.5769	-0.351681	0.218086	0.106836	0.462869	OK
CT62	2.50785	-0.0199099	0.203111	0.921913	NaN	Low
THSD4	1145.71	0.0298224	0.0795982	0.707912	0.913251	OK
NR2E3	3.39897	-0.104641	0.254856	0.681375	NaN	Low
MYO9A	447.807	-0.0801933	0.118505	0.498592	0.828985	OK
SENP8	32.3407	-0.624789	0.247784	0.0116855	0.142758	OK
GRAMD2	90.0189	-0.219629	0.224222	0.327324	0.726743	OK
PKM	69278.7	0.196323	0.0641282	0.00220297	0.0493976	OK
PARP6	439.695	0.00736251	0.12363	0.952512	0.988435	OK
CELF6	5.93031	0.011092	0.27115	0.96737	NaN	Low
HEXA	642.687	0.11174	0.143811	0.437164	0.793796	OK
HEXA-AS1	7.67783	0.00271572	0.279324	0.992243	NaN	Low
TMEM202	0	NaN	NaN	NaN	NaN	Low
ARIH1	966.842	-0.100786	0.126855	0.426905	0.786609	OK
MIR630	0.154997	0.0363927	0.0641175	0.57031	NaN	Low
GOLGA6B	0	NaN	NaN	NaN	NaN	Low
HIGD2B	0.455783	0.0787465	0.0931144	0.397722	NaN	Low
BBS4	181.109	-0.0524646	0.139601	0.707052	0.913208	OK
ADPGK	778.384	0.20638	0.0879185	0.0189049	0.189201	OK
ADPGK-AS1	0	NaN	NaN	NaN	NaN	Low
NEO1	666.573	-0.290039	0.122344	0.0177553	0.182862	OK
HCN4	0.197521	-0.0428081	0.0687346	0.533415	NaN	Low
C15orf60	0	NaN	NaN	NaN	NaN	Low
NPTN	1543	-0.0463009	0.0833759	0.578671	0.865042	OK
CD276	2217	0.0092135	0.0899362	0.918404	0.979546	OK
C15orf59	8.28966	-0.271606	0.284902	0.340422	NaN	Low
TBC1D21	0	NaN	NaN	NaN	NaN	Low
LOXL1-AS1	30.5372	0.158328	0.259457	0.54171	0.850042	OK
LOXL1	69.487	-0.226475	0.206373	0.272463	0.675552	OK
STOML1	59.923	0.519894	0.203522	0.0106344	0.13489	OK
PML	1099.2	0.420714	0.126648	0.000894037	0.0251956	OK
GOLGA6A	0	NaN	NaN	NaN	NaN	Low
LOC283731	0	NaN	NaN	NaN	NaN	Low
ISLR2	0.520167	0.0302406	0.106721	0.776901	NaN	Low
ISLR	0.354728	0.0124163	0.0921947	0.892869	NaN	Low
STRA6	301.541	0.400127	0.167666	0.0170122	0.179228	OK
CCDC33	0	NaN	NaN	NaN	NaN	Low
CYP11A1	2.54179	-0.0856871	0.238008	0.718834	NaN	Low
LOC729739	0.223574	0.0450816	0.0712796	0.527085	NaN	Low
SEMA7A	632.051	0.478453	0.125366	0.000135388	0.00574937	OK
UBL7	454.16	0.0636901	0.121585	0.600395	0.875282	OK
LOC440288	23.8268	-0.0196837	0.279491	0.943854	0.98653	OK
ARID3B	328.28	0.10881	0.130718	0.405183	0.772314	OK
CLK3	1099.6	0.201732	0.0789014	0.0105653	0.134783	OK
EDC3	528.118	0.0888959	0.112239	0.428347	0.788058	OK
CYP1A1	410.14	-0.086381	0.132611	0.514798	0.838099	OK
CYP1A2	1.0296	0.088062	0.164987	0.593513	NaN	Low
CSK	803.721	0.163922	0.135611	0.226752	0.62901	OK
MIR4513	0	NaN	NaN	NaN	NaN	Low
LMAN1L	1.46143	0.0700366	0.174588	0.688307	NaN	Low
CPLX3	0.287671	-0.0236434	0.0868282	0.78539	NaN	Low
ULK3	242.165	0.0462587	0.120556	0.701193	0.910735	OK
SCAMP2	1216	0.120726	0.0912406	0.185781	0.586031	OK
MPI	651.515	0.173851	0.0902695	0.0541159	0.343241	OK
FAM219B	1049.82	0.0454924	0.0860296	0.596945	0.874025	OK
COX5A	556.611	-0.0996284	0.116848	0.393863	0.764304	OK
RPP25	67.5516	-0.0288553	0.221445	0.896325	0.974177	OK
SCAMP5	12.0356	-0.0156172	0.28684	0.95658	0.98933	OK
PPCDC	133.895	0.149566	0.149839	0.318192	0.71831	OK
C15orf39	321.766	0.242737	0.177496	0.17145	0.565377	OK
GOLGA6C	0	NaN	NaN	NaN	NaN	Low
GOLGA6D	0	NaN	NaN	NaN	NaN	Low
COMMD4	188.645	-0.229572	0.187715	0.221338	0.62465	OK
NEIL1	102.293	-0.112627	0.202419	0.577932	0.864871	OK
MIR631	0.592562	-0.10078	0.103828	0.331728	NaN	Low
MAN2C1	404.112	0.115792	0.139209	0.405532	0.772799	OK
SIN3A	1513.68	0.0903857	0.0926716	0.329395	0.728192	OK
PTPN9	800.981	0.109787	0.120505	0.362265	0.747097	OK
SNUPN	328.924	-0.114269	0.122466	0.350785	0.741469	OK
IMP3	449.548	-0.0279172	0.131093	0.83136	0.954237	OK
SNX33	1536.19	0.0825535	0.0803749	0.304371	0.705722	OK
CSPG4	206.78	-0.0928602	0.196716	0.63689	0.888928	OK
ODF3L1	3.77685	-0.0522263	0.252065	0.835858	NaN	Low
DNM1P35	2.31897	-0.122743	0.198393	0.536125	NaN	Low
MIR4313	0	NaN	NaN	NaN	NaN	Low
UBE2Q2	924.482	-0.16062	0.108519	0.138844	0.518495	OK
FBXO22	382.601	-0.193343	0.120354	0.108174	0.465345	OK
FBXO22-AS1	1.87792	0.0741825	0.205932	0.718677	NaN	Low
NRG4	17.4516	-0.207068	0.275388	0.452101	0.801437	OK
C15orf27	3.43268	-0.546348	0.24043	0.0230635	NaN	Low
ETFA	1212.99	0.0575461	0.112315	0.608397	0.876924	OK
TYRO3P	0.232495	0.0520903	0.076326	0.494941	NaN	Low
ISL2	1.23621	0.153913	0.186198	0.408459	NaN	Low
SCAPER	234.107	-0.0871896	0.143439	0.543285	0.850542	OK
RCN2	919.265	0.0178549	0.100686	0.859246	0.963263	OK
PSTPIP1	6.45912	0.29436	0.28051	0.294005	NaN	Low
TSPAN3	2323.32	0.0344196	0.0880289	0.695795	0.907813	OK
PEAK1	396.875	-0.221566	0.122131	0.0696527	0.382741	OK
LINC00597	0	NaN	NaN	NaN	NaN	Low
HMG20A	493.858	-0.0143479	0.103398	0.889636	0.972366	OK
LINGO1	0.752539	0.197365	0.143712	0.169647	NaN	Low
LOC253044	0	NaN	NaN	NaN	NaN	Low
LOC645752	0.91561	-0.013953	0.138279	0.919626	NaN	Low
LOC91450	2.81744	-0.0919962	0.23209	0.691823	NaN	Low
TBC1D2B	958.871	0.0768188	0.0984807	0.435368	0.791892	OK
MIR5003	0	NaN	NaN	NaN	NaN	Low
SH2D7	0	NaN	NaN	NaN	NaN	Low
CIB2	64.6618	-0.0209368	0.209112	0.920247	0.979995	OK
IDH3A	483.218	0.165583	0.0977464	0.0902642	0.433156	OK
ACSBG1	0.0774984	0.0195616	0.0472692	0.678995	NaN	Low
DNAJA4	303.914	0.112855	0.130242	0.386217	0.760669	OK
WDR61	647.14	-0.00585453	0.111788	0.958232	0.989777	OK
CRABP1	0	NaN	NaN	NaN	NaN	Low
IREB2	566.623	-0.162402	0.147809	0.271886	0.675552	OK
AGPHD1	22.2858	0.293456	0.272485	0.281498	0.684292	OK
PSMA4	2039.32	-0.0999524	0.0989094	0.312234	0.712196	OK
CHRNA5	21.3361	0.0102487	0.270015	0.969723	0.993047	OK
CHRNA3	6.18338	-0.30376	0.278755	0.275843	NaN	Low
CHRNB4	20.8383	0.178377	0.274173	0.515305	0.838334	OK
LOC646938	0	NaN	NaN	NaN	NaN	Low
ADAMTS7	82.3531	-0.0599715	0.208882	0.774031	0.937041	OK
MORF4L1	4735.27	0.0645749	0.0913344	0.479556	0.816521	OK
CTSH	1328.19	-0.509399	0.11377	7.5535e-06	0.00048783	OK
RASGRF1	5.58545	-0.506797	0.25552	0.0473232	NaN	Low
LOC729911	0	NaN	NaN	NaN	NaN	Low
MIR184	0	NaN	NaN	NaN	NaN	Low
ANKRD34C	0	NaN	NaN	NaN	NaN	Low
TMED3	1314.42	0.0536337	0.0743011	0.470391	0.811922	OK
KIAA1024	12.8064	-0.0188611	0.28721	0.947641	0.987333	OK
MTHFS	0.502911	0.028351	0.118525	0.810952	NaN	Low
ST20-MTHFS	3.75864	-0.068533	0.238217	0.773583	NaN	Low
ST20	35.38	0.23464	0.252106	0.351999	0.741807	OK
C15orf37	21.009	0.297148	0.276592	0.282681	0.684297	OK
BCL2A1	66.2479	1.75826	0.24024	NaN	NaN	Outlier
ZFAND6	566.902	-0.1183	0.110254	0.28328	0.684297	OK
FAH	304.506	0.14008	0.127785	0.272982	0.675985	OK
LOC283688	0	NaN	NaN	NaN	NaN	Low
ARNT2	65.3272	-0.095032	0.207371	0.646757	0.890382	OK
FAM108C1	259.797	-0.4221	0.148089	0.00436776	0.0781533	OK
KIAA1199	359.225	-0.334051	0.115814	0.00392185	0.0726921	OK
MIR549	0	NaN	NaN	NaN	NaN	Low
MESDC2	1784.18	-0.144324	0.0963326	0.134086	0.509865	OK
MIR4514	0	NaN	NaN	NaN	NaN	Low
MESDC1	331.596	0.0509694	0.146585	0.728056	0.922438	OK
C15orf26	0.262307	-0.0568665	0.0789633	0.471424	NaN	Low
IL16	17.7704	-0.484592	0.281323	0.0849708	0.4223	OK
STARD5	228.554	0.461989	0.126064	0.000247602	0.00944698	OK
TMC3	0	NaN	NaN	NaN	NaN	Low
MEX3B	21.8148	0.0438821	0.268733	0.870288	0.966328	OK
EFTUD1	620.248	-0.155907	0.136861	0.254636	0.657947	OK
FAM154B	5.8158	-0.230964	0.270584	0.39334	NaN	Low
LOC390660	0	NaN	NaN	NaN	NaN	Low
GOLGA6L10	0.694533	-0.0304341	0.131063	0.816375	NaN	Low
UBE2Q2P3	0	NaN	NaN	NaN	NaN	Low
UBE2Q2P2	0	NaN	NaN	NaN	NaN	Low
GOLGA6L9	1.60073	-0.297001	0.168527	0.0780126	NaN	Low
LOC440297	0	NaN	NaN	NaN	NaN	Low
LOC727849	0	NaN	NaN	NaN	NaN	Low
AGSK1	0	NaN	NaN	NaN	NaN	Low
RPS17L	0	NaN	NaN	NaN	NaN	Low
RPS17	0	NaN	NaN	NaN	NaN	Low
CPEB1	0.154997	0.0363927	0.0641175	0.57031	NaN	Low
LOC283692	0	NaN	NaN	NaN	NaN	Low
AP3B2	7.12769	-0.0239549	0.27643	0.930943	NaN	Low
LOC338963	0.232495	0.0520903	0.076326	0.494941	NaN	Low
LOC283693	5.03513	0.180783	0.260337	0.487419	NaN	Low
SCARNA15	0	NaN	NaN	NaN	NaN	Low
FSD2	0.232495	0.0520903	0.076326	0.494941	NaN	Low
WHAMM	449.53	-0.0530561	0.115655	0.646419	0.890382	OK
HOMER2	611.102	0.0917299	0.0931433	0.32471	0.724173	OK
FAM103A1	711.495	0.0217154	0.133467	0.870753	0.966328	OK
C15orf40	178.634	-0.14997	0.162447	0.355905	0.74325	OK
BTBD1	603.554	-0.198753	0.109103	0.0685007	0.378862	OK
MIR4515	0	NaN	NaN	NaN	NaN	Low
TM6SF1	0.395041	-0.0750007	0.0902139	0.405768	NaN	Low
HDGFRP3	796.861	-0.195222	0.10969	0.0751134	0.399688	OK
BNC1	2833.6	0.095477	0.100664	0.342889	0.736511	OK
SH3GL3	7.0151	-0.479568	0.282867	0.0900025	NaN	Low
ADAMTSL3	7.42076	-0.237287	0.283724	0.402968	NaN	Low
EFTUD1P1	0.154997	0.0363927	0.0641175	0.57031	NaN	Low
LOC100505679	0.782473	-0.0228912	0.138616	0.868833	NaN	Low
LOC440300	4.2814	-0.053925	0.251485	0.830215	NaN	Low
LOC388152	12.6573	-0.331083	0.286804	0.248342	0.652838	OK
LOC642423	5.56852	-0.312785	0.264878	0.237656	NaN	Low
GOLGA6L4	57.0493	0.468039	0.235329	0.0467151	0.318279	OK
DNM1P41	0.197521	-0.0428081	0.0687346	0.533415	NaN	Low
GOLGA6L5	190.017	0.113029	0.177975	0.525371	0.843127	OK
UBE2Q2P1	91.2558	0.323202	0.210532	0.124742	0.493238	OK
LOC100506874	2.91719	0.259941	0.240815	0.280401	NaN	Low
ZSCAN2	128.462	-0.130684	0.19013	0.491868	0.823988	OK
SCAND2P	76.3411	0.0149116	0.187006	0.936445	0.983902	OK
WDR73	157.966	0.108544	0.18936	0.566498	0.859375	OK
NMB	46.1707	0.480604	0.229891	0.0365659	0.27871	OK
SEC11A	1994.51	-0.196272	0.0948033	0.0384232	0.287536	OK
ZNF592	469.543	0.0279412	0.0979236	0.775386	0.937085	OK
ALPK3	41.1707	0.0058448	0.235897	0.980233	0.995188	OK
SLC28A1	1.94398	0.110918	0.209682	0.59682	NaN	Low
PDE8A	535.512	0.208502	0.104934	0.0469239	0.318757	OK
AKAP13	1773	-0.0159939	0.0889813	0.857353	0.962278	OK
KLHL25	100.69	0.389024	0.19786	0.04928	0.325211	OK
MIR1276	0	NaN	NaN	NaN	NaN	Low
AGBL1	0	NaN	NaN	NaN	NaN	Low
LOC727915	4.77491	-0.0558663	0.27076	0.836532	NaN	Low
LINC00052	0.790582	0.0033904	0.149639	0.981924	NaN	Low
NTRK3	0.223574	0.0450816	0.0712796	0.527085	NaN	Low
NTRK3-AS1	0	NaN	NaN	NaN	NaN	Low
MRPL46	220.683	0.222004	0.142382	0.118945	0.484852	OK
MRPS11	409.339	-0.0562081	0.135005	0.67716	0.900556	OK
DET1	29.3682	-0.0662464	0.258547	0.797776	0.943116	OK
MIR1179	0	NaN	NaN	NaN	NaN	Low
MIR7-2	0	NaN	NaN	NaN	NaN	Low
MIR3529	0	NaN	NaN	NaN	NaN	Low
AEN	339.641	0.184137	0.119759	0.124156	0.492426	OK
ISG20	152.806	0.446847	0.166292	0.00720703	0.107284	OK
ACAN	0	NaN	NaN	NaN	NaN	Low
HAPLN3	38.4659	0.152505	0.25399	0.548214	0.852005	OK
MFGE8	1137.14	-0.0476114	0.104166	0.647618	0.890382	OK
ABHD2	1517.34	-0.234266	0.0817481	0.0041608	0.0756508	OK
RLBP1	0	NaN	NaN	NaN	NaN	Low
FANCI	315.216	-0.303106	0.131803	0.0214654	0.205748	OK
POLG	1094.31	0.20485	0.0822507	0.0127545	0.151635	OK
MIR9-3	0	NaN	NaN	NaN	NaN	Low
LOC254559	10.0356	0.0274081	0.28726	0.923988	0.980442	OK
RHCG	1094.76	1.29883	0.110564	7.28968e-32	4.10873e-29	OK
LOC283761	0	NaN	NaN	NaN	NaN	Low
TICRR	89.169	0.290344	0.18146	0.109588	0.467902	OK
KIF7	22.1743	-0.150649	0.275112	0.583971	0.866799	OK
PLIN1	7.19961	-0.0941117	0.280009	0.736793	NaN	Low
PEX11A	175.599	-0.286395	0.139031	0.0394048	0.291545	OK
WDR93	0	NaN	NaN	NaN	NaN	Low
MESP1	0.459827	-0.124092	0.114294	0.277598	NaN	Low
MESP2	2.62302	-0.0770576	0.228467	0.735905	NaN	Low
ANPEP	14.7198	0.166962	0.284087	0.556725	0.855484	OK
AP3S2	4.11051	-0.0158789	0.252053	0.949768	NaN	Low
C15orf38-AP3S2	0	NaN	NaN	NaN	NaN	Low
MIR5094	0	NaN	NaN	NaN	NaN	Low
C15orf38	66.8388	-0.227897	0.197874	0.249431	0.653188	OK
ZNF710	444.643	0.256481	0.139212	0.0654193	0.371715	OK
IDH2	445.149	-0.011328	0.138412	0.934772	0.983386	OK
SEMA4B	3633.21	0.360193	0.118611	0.00239135	0.0522055	OK
CIB1	799.191	0.236374	0.113375	0.0370791	0.281556	OK
GDPGP1	13.9724	-0.160544	0.282417	0.569719	0.860646	OK
TTLL13	11.0582	0.10653	0.28599	0.709524	0.914334	OK
NGRN	1709.11	0.0529411	0.0919917	0.564954	0.858871	OK
GABARAPL3	0.227892	0.0456636	0.0717276	0.52437	NaN	Low
ZNF774	55.4365	0.0429572	0.222903	0.84718	0.959277	OK
IQGAP1	11134.7	-0.119737	0.0860845	0.16425	0.55761	OK
CRTC3	276.58	0.0619182	0.139614	0.657407	0.89243	OK
BLM	38.5907	-0.138761	0.25173	0.581478	0.866019	OK
FURIN	2474.58	0.138185	0.146199	NaN	NaN	Outlier
FES	11.7295	0.064297	0.284565	0.821242	0.949678	OK
MAN2A2	414.005	0.100399	0.126577	0.427671	0.787121	OK
UNC45A	976.433	0.141969	0.0991132	0.152031	0.538553	OK
HDDC3	191.174	0.0646056	0.135763	0.634167	0.88754	OK
RCCD1	129.684	-0.163807	0.186111	0.378774	0.75645	OK
PRC1	527.839	-0.0076265	0.0988708	0.938515	0.984352	OK
LOC100507118	6.0161	0.287745	0.272857	0.291625	NaN	Low
VPS33B	336.353	0.0848578	0.10814	0.432629	0.790539	OK
SV2B	0.433747	0.000695227	0.097478	0.994309	NaN	Low
SLCO3A1	417.956	-0.0290976	0.121066	0.810063	0.944405	OK
ST8SIA2	0	NaN	NaN	NaN	NaN	Low
C15orf32	0	NaN	NaN	NaN	NaN	Low
LOC100144604	0.509724	0.0636204	0.123693	0.607013	NaN	Low
FAM174B	28.2964	0.207054	0.265808	0.436002	0.792316	OK
ASB9P1	0	NaN	NaN	NaN	NaN	Low
LOC100507217	87.4453	-0.369369	0.245251	NaN	NaN	Outlier
CHD2	5443.39	0.0349489	0.0873747	0.689165	0.904292	OK
MIR3175	0	NaN	NaN	NaN	NaN	Low
RGMA	48.3035	-0.390414	0.224797	0.0824331	0.417553	OK
MCTP2	373.835	-0.217771	0.115261	0.0588427	0.358127	OK
LOC440311	1.02904	-0.167807	0.165257	0.309901	NaN	Low
LOC400456	0	NaN	NaN	NaN	NaN	Low
LOC145820	0	NaN	NaN	NaN	NaN	Low
NR2F2	2310.17	-0.401584	0.104895	0.00012895	0.00559085	OK
MIR1469	0	NaN	NaN	NaN	NaN	Low
SPATA8	0	NaN	NaN	NaN	NaN	Low
LOC91948	2.29973	-0.0790034	0.218415	0.717567	NaN	Low
ARRDC4	2177.1	-0.318373	0.114984	0.00562571	0.0916264	OK
FAM169B	0.232495	0.0520903	0.076326	0.494941	NaN	Low
IGF1R	2538.32	-0.0276537	0.0637449	0.66442	0.895328	OK
MIR4714	0	NaN	NaN	NaN	NaN	Low
PGPEP1L	0	NaN	NaN	NaN	NaN	Low
SYNM	10.8631	-0.248629	0.28706	0.386423	0.760669	OK
TTC23	285.141	-0.00708798	0.124479	0.954592	0.989115	OK
LRRC28	70.9929	0.11214	0.197704	0.570571	0.860948	OK
HSP90B2P	4.34631	-0.106351	0.251972	0.67297	NaN	Low
MEF2A	443.345	-0.310069	0.0993973	0.00181162	0.0428791	OK
LYSMD4	90.8892	-0.325049	0.178844	0.0691399	0.381038	OK
DNM1P46	0	NaN	NaN	NaN	NaN	Low
ADAMTS17	2.06954	0.0129987	0.214791	0.951743	NaN	Low
FLJ42289	3.31329	0.0379753	0.222287	0.864351	NaN	Low
CERS3	90.5622	-0.177672	0.179309	0.32175	0.720813	OK
PRKXP1	111.058	-0.00977097	0.206247	0.962214	0.990903	OK
LINS	92.1393	0.26405	0.19255	0.170272	0.564537	OK
ASB7	296.154	-0.0193322	0.119813	0.871816	0.966328	OK
ALDH1A3	14553.6	0.399426	0.0810113	8.20202e-07	6.51956e-05	OK
LRRK1	234.229	0.167289	0.130669	0.200455	0.603915	OK
CHSY1	443.149	0.0808802	0.137481	0.55633	0.855484	OK
VIMP	819.406	0.180186	0.106904	0.0918917	0.436741	OK
SNRPA1	640.35	0.191042	0.10809	0.0771552	0.405436	OK
PCSK6	30.5232	0.131467	0.24722	0.594877	0.872923	OK
LOC100507472	0	NaN	NaN	NaN	NaN	Low
TM2D3	128.699	-0.211965	0.175908	0.228211	0.63039	OK
TARSL2	280.88	0.113694	0.129549	0.380153	0.757268	OK
OR4F6	0	NaN	NaN	NaN	NaN	Low
OR4F15	0	NaN	NaN	NaN	NaN	Low
OR4F13P	0.227892	0.0456636	0.0717276	0.52437	NaN	Low
OR4F4	0	NaN	NaN	NaN	NaN	Low
FAM138E	0	NaN	NaN	NaN	NaN	Low
WASH3P	56.9316	0.204821	0.214391	0.339394	0.736006	OK
DDX11L9	0	NaN	NaN	NaN	NaN	Low
DDX11L10	0	NaN	NaN	NaN	NaN	Low
POLR3K	124.592	-0.0690314	0.197726	0.726995	0.922166	OK
SNRNP25	164.008	0.22784	0.158224	0.149871	0.534637	OK
RHBDF1	467.774	0.160685	0.145033	0.267897	0.671638	OK
MPG	419.38	0.174324	0.192478	NaN	NaN	Outlier
NPRL3	332.107	0.0270728	0.149774	0.856558	0.961864	OK
HBZ	0	NaN	NaN	NaN	NaN	Low
HBM	0	NaN	NaN	NaN	NaN	Low
HBA2	0	NaN	NaN	NaN	NaN	Low
HBA1	0.617866	-0.143897	0.122436	0.239882	NaN	Low
HBQ1	1.60159	-0.248282	0.194828	0.202534	NaN	Low
LUC7L	391.574	0.224203	0.136679	0.10093	0.452011	OK
ITFG3	582.76	0.0388664	0.14299	0.785767	0.94049	OK
RGS11	11.4987	0.133095	0.285896	0.641546	0.889309	OK
ARHGDIG	0.363649	0.0263296	0.0958471	0.783543	NaN	Low
PDIA2	0.420346	-0.0779622	0.0918999	0.39625	NaN	Low
AXIN1	528.187	0.169915	0.146563	0.246321	0.650045	OK
MRPL28	703.452	0.176681	0.133845	0.186823	0.587522	OK
TMEM8A	531.41	0.155473	0.186898	NaN	NaN	Outlier
LOC100134368	1.56233	-0.0304887	0.187613	0.870906	NaN	Low
NME4	2290.65	0.126751	0.156758	NaN	NaN	Outlier
DECR2	115.748	-0.227331	0.16478	0.16771	0.561144	OK
RAB11FIP3	488.852	0.129592	0.142628	0.363559	0.747729	OK
LINC00235	0.131153	-0.0312393	0.0589286	0.596028	NaN	Low
SOLH	166.702	-0.0251722	0.191893	0.895634	0.974099	OK
MIR5587	0.301073	0.0826836	0.0958686	0.38843	NaN	Low
MIR3176	2.83783	-0.321116	0.2457	0.191233	NaN	Low
C16orf11	0	NaN	NaN	NaN	NaN	Low
NHLRC4	1.91507	-0.0534568	0.206975	0.796193	NaN	Low
PIGQ	156.363	-0.0474603	0.211264	0.822252	0.950124	OK
RAB40C	169.898	-0.0257232	0.210002	NaN	NaN	Outlier
WFIKKN1	0	NaN	NaN	NaN	NaN	Low
C16orf13	438.757	0.0890141	0.156536	0.569594	0.860646	OK
FAM195A	46.618	0.203329	0.226896	0.370183	0.752205	OK
WDR90	61.498	-0.0124901	0.225486	0.955826	0.989327	OK
RHOT2	674.324	0.0870802	0.169628	NaN	NaN	Outlier
RHBDL1	15.7238	-0.386319	0.280854	0.168971	0.563262	OK
STUB1	1393.87	0.0553682	0.132467	0.675965	0.900292	OK
JMJD8	358.047	0.115363	0.149432	0.440108	0.794305	OK
WDR24	61.1575	-0.0673321	0.229767	0.769488	0.934696	OK
FBXL16	87.865	0.17825	0.19923	0.370949	0.752205	OK
METRN	71.9945	-0.00446345	0.257412	NaN	NaN	Outlier
FAM173A	10.5156	0.270612	0.287217	0.346097	0.738785	OK
CCDC78	26.311	-0.0683972	0.267575	0.798245	0.943116	OK
HAGHL	35.5012	0.0527024	0.274661	0.847835	0.959578	OK
NARFL	213.805	0.11822	0.174138	0.49721	0.827572	OK
MSLN	79.7821	0.619512	0.231572	0.00746742	0.109247	OK
MIR662	0	NaN	NaN	NaN	NaN	Low
RPUSD1	169.639	0.23009	0.225335	NaN	NaN	Outlier
CHTF18	40.8861	0.0544289	0.280869	NaN	NaN	Outlier
GNG13	0.657321	0.0376784	0.109574	0.73095	NaN	Low
PRR25	0	NaN	NaN	NaN	NaN	Low
LMF1	25.0187	0.0549511	0.260823	0.833134	0.954637	OK
SOX8	0.520167	0.0302406	0.106721	0.776901	NaN	Low
SSTR5-AS1	0	NaN	NaN	NaN	NaN	Low
SSTR5	0	NaN	NaN	NaN	NaN	Low
C1QTNF8	0	NaN	NaN	NaN	NaN	Low
CACNA1H	0.834641	0.199845	0.143705	0.164329	NaN	Low
TPSG1	0.262307	-0.0568665	0.0789633	0.471424	NaN	Low
TPSB2	0	NaN	NaN	NaN	NaN	Low
TPSAB1	0	NaN	NaN	NaN	NaN	Low
TPSD1	0	NaN	NaN	NaN	NaN	Low
UBE2I	3724.33	0.0320415	0.113586	0.777874	0.938223	OK
BAIAP3	21.8752	0.0532289	0.28722	0.852975	0.961535	OK
TSR3	653.935	-0.0955984	0.0956415	0.317529	0.71831	OK
GNPTG	360.048	0.0681902	0.125508	0.586915	0.86888	OK
UNKL	101.18	0.448	0.196483	0.0226018	0.211839	OK
C16orf91	87.0313	0.181189	0.212894	0.394727	0.764679	OK
CCDC154	2.90782	0.0135406	0.194643	0.944539	NaN	Low
CLCN7	381.351	0.01422	0.164441	0.931089	0.981677	OK
PTX4	0	NaN	NaN	NaN	NaN	Low
TELO2	74.495	-0.0719106	0.240828	0.765247	0.933263	OK
IFT140	180.12	0.0116586	0.168859	0.944955	0.986553	OK
TMEM204	0	NaN	NaN	NaN	NaN	Low
CRAMP1L	375.729	0.049895	0.116874	0.669442	0.896984	OK
HN1L	2868.74	0.0699929	0.0683143	0.305566	0.707301	OK
MAPK8IP3	1257.16	-0.0409849	0.172045	NaN	NaN	Outlier
MIR3177	0	NaN	NaN	NaN	NaN	Low
NME3	44.1912	-0.054763	0.256098	0.830675	0.95418	OK
MRPS34	788.617	0.249086	0.191151	NaN	NaN	Outlier
EME2	54.3964	-0.028157	0.247648	0.909478	0.978082	OK
SPSB3	221.438	0.145439	0.164008	0.375198	0.753623	OK
NUBP2	186.459	-0.035777	0.231824	NaN	NaN	Outlier
IGFALS	0	NaN	NaN	NaN	NaN	Low
HAGH	335.301	0.258432	0.130785	0.0481548	0.320668	OK
FAHD1	525.171	-0.0949225	0.0937284	0.311184	0.711805	OK
MEIOB	0.417303	-0.0194667	0.100014	0.845674	NaN	Low
LINC00254	0	NaN	NaN	NaN	NaN	Low
HS3ST6	1.42611	-0.0822084	0.173531	0.635685	NaN	Low
MSRB1	348.8	-0.134639	0.144174	0.350376	0.741469	OK
RPL3L	3.63383	0.0976422	0.225486	0.664993	NaN	Low
NDUFB10	1540.05	0.0607108	0.0871732	0.486154	0.821025	OK
RPS2	21692.1	0.115437	0.108675	0.288139	0.689088	OK
SNORA10	6.15707	-0.320307	0.268056	0.232116	NaN	Low
SNORA64	7.80003	0.267188	0.286093	0.350345	NaN	Low
SNHG9	41.2287	-0.321806	0.226128	0.154703	0.542	OK
SNORA78	0	NaN	NaN	NaN	NaN	Low
RNF151	0	NaN	NaN	NaN	NaN	Low
TBL3	307.72	0.286077	0.199079	NaN	NaN	Outlier
NOXO1	4.99998	0.0175722	0.251682	0.944338	NaN	Low
GFER	198.064	-0.129931	0.179917	0.47019	0.811857	OK
SYNGR3	4.94493	0.566399	0.268734	0.035061	NaN	Low
ZNF598	359.825	0.127731	0.15775	0.41811	0.781589	OK
NPW	0.575342	-0.0401962	0.109052	0.71243	NaN	Low
SLC9A3R2	206.595	0.231837	0.210613	0.270995	0.675376	OK
NTHL1	53.5851	0.159248	0.227173	0.483305	0.819079	OK
TSC2	747.48	0.139873	0.138425	0.312275	0.712196	OK
PKD1	392.323	-0.0390671	0.208431	NaN	NaN	Outlier
MIR1225	0	NaN	NaN	NaN	NaN	Low
MIR4516	0	NaN	NaN	NaN	NaN	Low
MIR3180-5	0	NaN	NaN	NaN	NaN	Low
RAB26	34.6979	-0.510004	0.247641	0.0394511	0.291545	OK
SNORD60	8.08448	0.223952	0.272884	0.411824	NaN	Low
TRAF7	1351.5	0.128102	0.129212	0.321487	0.720652	OK
CASKIN1	44.3546	0.121144	0.252611	0.631535	0.886601	OK
MLST8	330.355	0.259667	0.155424	0.0947817	0.440515	OK
BRICD5	14.4254	0.0787647	0.28486	0.782161	0.939442	OK
PGP	225.13	0.0117234	0.145888	0.935952	0.983709	OK
E4F1	157.669	0.12322	0.212731	0.562435	0.85763	OK
DNASE1L2	1.69989	-0.0551789	0.203578	0.786356	NaN	Low
ECI1	109.303	0.146906	0.213336	0.491067	0.823438	OK
RNPS1	1257.05	0.168763	0.0801962	0.0353452	0.273072	OK
MIR3677	0	NaN	NaN	NaN	NaN	Low
MIR940	0.693844	-0.0934786	0.147969	0.527554	NaN	Low
MIR4717	0	NaN	NaN	NaN	NaN	Low
ABCA3	19.6562	0.0970444	0.285301	0.733745	0.925327	OK
ABCA17P	0	NaN	NaN	NaN	NaN	Low
CCNF	113.45	0.17301	0.167861	0.302695	0.704603	OK
C16orf59	14.2497	0.0529824	0.281593	0.850757	0.961118	OK
NTN3	0	NaN	NaN	NaN	NaN	Low
TBC1D24	147.781	0.081567	0.186198	0.661339	0.893993	OK
ATP6V0C	3312	0.0484506	0.108204	0.65432	0.891088	OK
AMDHD2	59.8746	0.223831	0.233161	0.337064	0.73468	OK
CEMP1	0.378571	0.10414	0.106834	0.329668	NaN	Low
MIR3178	0	NaN	NaN	NaN	NaN	Low
PDPK1	765.213	0.00742046	0.085506	0.930844	0.981508	OK
LOC652276	57.7911	0.208043	0.208877	0.319246	0.71831	OK
FLJ42627	71.8959	0.273708	0.223015	0.219707	0.623997	OK
ERVK13-1	164.167	-0.13629	0.138449	0.324915	0.724429	OK
KCTD5	756.283	0.269221	0.109802	0.0142115	0.160934	OK
PRSS27	12.9857	0.551113	0.286967	0.0547982	0.345369	OK
SRRM2-AS1	1.67075	-0.230779	0.204708	0.259593	NaN	Low
SRRM2	10874.8	0.103531	0.0685597	0.13102	0.505474	OK
TCEB2	1145.76	0.0571448	0.16698	NaN	NaN	Outlier
PRSS33	0	NaN	NaN	NaN	NaN	Low
PRSS41	0	NaN	NaN	NaN	NaN	Low
PRSS21	25.9197	0.19621	0.262282	0.454408	0.803756	OK
ZG16B	43.8304	0.577736	0.253956	0.022909	0.212762	OK
PRSS30P	0.652841	-0.0221943	0.11276	0.843962	NaN	Low
PRSS22	647.912	0.192615	0.134487	0.152079	0.538553	OK
FLYWCH2	118.36	-0.271811	0.181622	0.134504	0.510966	OK
FLYWCH1	541.582	-0.0152535	0.175008	NaN	NaN	Outlier
KREMEN2	40.8379	-0.0684461	0.240223	0.7757	0.937085	OK
PAQR4	378.353	0.124347	0.113911	0.275001	0.678045	OK
PKMYT1	41.5704	-0.385906	0.263268	0.142694	0.526139	OK
LINC00514	0.232495	0.0520903	0.076326	0.494941	NaN	Low
CLDN9	2.79448	0.281962	0.225395	0.210945	NaN	Low
CLDN6	4.31776	0.167898	0.251994	0.505234	NaN	Low
TNFRSF12A	3176.36	0.171503	0.0982652	0.0809317	0.413155	OK
HCFC1R1	218.713	-0.130876	0.184163	0.477301	0.814888	OK
THOC6	116.062	0.0850942	0.169725	0.616114	0.879512	OK
CCDC64B	64.3655	0.139838	0.2669	NaN	NaN	Outlier
LOC100128770	2.48739	-0.115422	0.232846	0.620107	NaN	Low
MMP25	31.4135	0.341508	0.267614	0.201912	0.606225	OK
IL32	858.468	1.17625	0.110205	1.35725e-26	6.01068e-24	OK
ZSCAN10	0.197521	-0.0428081	0.0687346	0.533415	NaN	Low
ZNF205-AS1	1.30718	0.107063	0.160645	0.505119	NaN	Low
ZNF205	93.7847	0.0259284	0.199226	0.896451	0.974177	OK
ZNF213	151.278	0.147204	0.187874	0.433319	0.791217	OK
OR1F1	1.74213	-0.185865	0.203968	0.362166	NaN	Low
OR1F2P	2.12232	0.0193671	0.180304	0.914461	NaN	Low
ZNF200	98.7411	-0.171527	0.185838	0.356013	0.74325	OK
MEFV	0.542489	0.101223	0.104707	0.333681	NaN	Low
FLJ39639	1.5599	-0.147948	0.1661	0.37308	NaN	Low
ZNF263	524.377	-0.0432072	0.0931756	0.64285	0.889309	OK
TIGD7	48.7116	-0.278966	0.23723	0.239623	0.643052	OK
ZNF75A	200.466	-0.274185	0.172804	0.112586	0.471977	OK
OR2C1	0	NaN	NaN	NaN	NaN	Low
MTRNR2L4	0	NaN	NaN	NaN	NaN	Low
ZSCAN32	271.873	-0.000778912	0.12246	0.994925	0.998851	OK
ZNF174	118.25	0.0870457	0.170672	0.610039	0.877755	OK
ZNF597	32.134	-0.200649	0.258335	0.437337	0.793994	OK
NAA60	497.306	0.0323335	0.121533	0.790204	0.941792	OK
C16orf90	0	NaN	NaN	NaN	NaN	Low
CLUAP1	216.427	-0.0651829	0.143271	0.649136	0.890382	OK
NLRC3	0.762421	-0.0977387	0.147208	0.506722	NaN	Low
SLX4	255.39	-0.0316007	0.122116	0.795808	0.943116	OK
DNASE1	87.9943	-0.144129	0.178255	0.418769	0.781843	OK
TRAP1	1862.28	0.288303	0.107284	0.00720329	0.107284	OK
CREBBP	1173.88	-0.108652	0.0824837	0.187754	0.588661	OK
ADCY9	603.317	-0.0507167	0.103524	0.624202	0.883069	OK
SRL	2.7543	-0.152062	0.240548	0.527291	NaN	Low
LOC100507501	11.5019	0.289847	0.287016	0.312561	0.712455	OK
TFAP4	54.0378	-0.0482947	0.231161	0.834509	0.955113	OK
GLIS2	226.724	-0.0617914	0.173097	0.72111	0.919178	OK
PAM16	1.00582	0.0438432	0.145772	0.763593	NaN	Low
CORO7-PAM16	0	NaN	NaN	NaN	NaN	Low
CORO7	19.7137	-0.323891	0.276741	0.241849	0.645565	OK
VASN	53.6993	-0.195136	0.273169	0.475016	0.8138	OK
DNAJA3	731.12	0.198417	0.0911966	0.0295771	0.246974	OK
NMRAL1	387.841	0.0587989	0.120952	0.626873	0.883962	OK
HMOX2	2169.64	0.345864	0.0868243	6.79103e-05	0.00335493	OK
CDIP1	875.036	-0.0319871	0.0909465	0.725053	0.921205	OK
C16orf96	0.642399	-0.0145402	0.140161	0.917376	NaN	Low
UBALD1	216.744	-0.101692	0.212196	NaN	NaN	Outlier
MGRN1	682.425	0.191361	0.1304	0.142243	0.525008	OK
NUDT16L1	123.443	0.0680976	0.155558	0.661557	0.893996	OK
ANKS3	91.7133	0.0216639	0.223794	0.922883	0.980269	OK
C16orf71	1.34504	-0.0235713	0.179569	0.895565	NaN	Low
ZNF500	67.8541	-0.160704	0.213207	0.451001	0.800777	OK
SEPT12	0.223574	0.0450816	0.0712796	0.527085	NaN	Low
LOC440335	9.46605	0.130761	0.284367	0.645636	NaN	Low
ROGDI	642.066	-0.0712898	0.134777	0.596841	0.874025	OK
GLYR1	1947.23	-0.0109365	0.0722577	0.879696	0.968416	OK
UBN1	1486.82	0.0539347	0.0809727	0.505357	0.832084	OK
PPL	4347.49	-0.0369572	0.108644	0.73373	0.925327	OK
SEC14L5	2.28313	0.269161	0.220063	0.221289	NaN	Low
NAGPA	133.501	-0.261974	0.179718	0.144923	0.529633	OK
NAGPA-AS1	1.55726	-0.110425	0.179126	0.53759	NaN	Low
C16orf89	0	NaN	NaN	NaN	NaN	Low
ALG1	268.919	0.0296542	0.129013	0.818204	0.947934	OK
FAM86A	98.6218	-0.0915961	0.204351	0.653988	0.891088	OK
RBFOX1	0	NaN	NaN	NaN	NaN	Low
TMEM114	0.0774984	0.0195616	0.0472692	0.678995	NaN	Low
METTL22	149.459	0.249529	0.146646	0.0888344	0.429162	OK
ABAT	511.055	0.027765	0.137338	0.839788	0.956838	OK
TMEM186	187.854	0.0623072	0.165217	0.706081	0.912832	OK
PMM2	868.019	0.141233	0.0848194	0.0958922	0.443184	OK
CARHSP1	460.462	0.329626	0.114463	0.00397977	0.0736555	OK
USP7	2739.91	0.0123336	0.0781813	0.874648	0.966893	OK
C16orf72	671.46	-0.188095	0.0961932	0.0505368	0.329993	OK
MIR548X	0	NaN	NaN	NaN	NaN	Low
GRIN2A	0	NaN	NaN	NaN	NaN	Low
ATF7IP2	64.3606	-0.0633923	0.203726	0.755676	0.931711	OK
EMP2	780.653	-0.0517195	0.125071	0.679225	0.901369	OK
TEKT5	0.998674	-0.288641	0.166797	0.0835417	NaN	Low
NUBP1	197.573	0.160556	0.146927	0.274499	0.677361	OK
TVP23A	2.00397	-0.132694	0.189778	0.484423	NaN	Low
CIITA	1.6393	0.0164752	0.186104	0.929458	NaN	Low
DEXI	225.512	0.14791	0.129704	0.254133	0.657486	OK
CLEC16A	537.35	-0.0213371	0.104208	0.837763	0.955614	OK
SOCS1	5.45949	-0.108257	0.275539	0.694399	NaN	Low
TNP2	0.223574	0.0450816	0.0712796	0.527085	NaN	Low
PRM3	0	NaN	NaN	NaN	NaN	Low
PRM2	0	NaN	NaN	NaN	NaN	Low
PRM1	0	NaN	NaN	NaN	NaN	Low
RMI2	41.4646	-0.333433	0.245152	0.173795	0.569473	OK
LITAF	3616.14	0.0575233	0.0632012	0.362737	0.747097	OK
SNN	754.358	0.0079881	0.0858266	0.925846	0.980812	OK
TXNDC11	470.202	0.184321	0.0983044	0.0607921	0.36411	OK
ZC3H7A	838.544	-0.116913	0.0964246	0.225328	0.628419	OK
BCAR4	0.455783	0.0787465	0.0931144	0.397722	NaN	Low
RSL1D1	3087.3	0.135207	0.084315	0.108802	0.466289	OK
GSPT1	3211.2	-0.0417808	0.0953172	0.661144	0.893993	OK
TNFRSF17	0	NaN	NaN	NaN	NaN	Low
SNX29	388.433	-0.116764	0.116366	0.315657	0.716483	OK
CPPED1	335.62	0.239145	0.122548	0.0510053	0.332352	OK
MIR4718	0	NaN	NaN	NaN	NaN	Low
SHISA9	0.328674	-0.0929385	0.0996991	0.351238	NaN	Low
ERCC4	205.859	0.0193686	0.12856	0.880246	0.968677	OK
MKL2	703.377	-0.141012	0.0909247	0.120935	0.487354	OK
MIR193B	0	NaN	NaN	NaN	NaN	Low
MIR365A	0.210173	-0.0447319	0.0702204	0.524111	NaN	Low
PARN	867.316	-0.124512	0.108012	0.249007	0.653188	OK
BFAR	1314.47	0.0481887	0.0874621	0.581656	0.866019	OK
PLA2G10	2.34358	-0.0764192	0.226533	0.735859	NaN	Low
ABCC6P2	0	NaN	NaN	NaN	NaN	Low
NOMO1	1754.81	0.119998	0.0785479	0.126585	0.496884	OK
MIR3179-1	0	NaN	NaN	NaN	NaN	Low
MIR3179-2	0	NaN	NaN	NaN	NaN	Low
MIR3179-3	0	NaN	NaN	NaN	NaN	Low
MIR3180-1	0	NaN	NaN	NaN	NaN	Low
MIR3180-3	0	NaN	NaN	NaN	NaN	Low
MIR3180-2	0	NaN	NaN	NaN	NaN	Low
NPIP	36.4506	-0.0248184	0.237256	0.916688	0.979546	OK
PDXDC1	1899.74	-0.0103274	0.0671579	0.877784	0.968212	OK
NTAN1	1062.64	-0.0442464	0.0910024	0.626817	0.883962	OK
RRN3	436.307	0.057387	0.112091	0.608674	0.876924	OK
MIR3180-4	0	NaN	NaN	NaN	NaN	Low
MPV17L	9.28718	-0.101138	0.279692	0.717649	NaN	Low
C16orf45	233.392	-0.0783406	0.160198	0.624824	0.883144	OK
KIAA0430	830.015	0.115327	0.103888	0.266952	0.67049	OK
NDE1	656.821	0.0780368	0.108398	0.47158	0.812608	OK
MIR484	0	NaN	NaN	NaN	NaN	Low
MYH11	2.21237	-0.0942505	0.222144	0.671364	NaN	Low
FOPNL	459.925	-0.0152985	0.105825	0.885055	0.97053	OK
ABCC1	2005.44	0.0533772	0.0797563	0.503334	0.831181	OK
ABCC6	2.36332	0.112673	0.192043	0.557402	NaN	Low
NOMO3	232.445	0.114998	0.158426	0.467913	0.810918	OK
PKD1P1	27.0068	-0.109187	0.28012	0.696695	0.908596	OK
XYLT1	24.3575	-0.174439	0.259483	0.501422	0.830567	OK
NOMO2	308.925	0.159314	0.137042	0.245024	0.648931	OK
ABCC6P1	0	NaN	NaN	NaN	NaN	Low
RPS15A	12842.7	0.183466	0.110243	0.0960753	0.44339	OK
ARL6IP1	1886.59	-0.201096	0.0933833	0.0312835	0.254639	OK
SMG1	1783.14	-0.0843075	0.0874403	0.334959	0.732539	OK
TMC7	284.428	-0.227222	0.146178	0.120086	0.485987	OK
COQ7	154.84	-0.135822	0.155415	0.382158	0.758725	OK
ITPRIPL2	778.342	-0.0668804	0.100748	0.506792	0.832899	OK
SYT17	29.6335	0.169141	0.260573	0.516268	0.838953	OK
CLEC19A	0	NaN	NaN	NaN	NaN	Low
TMC5	83.7766	-0.0879155	0.213285	0.680195	0.901397	OK
GDE1	1710.89	0.0117701	0.0899689	0.895914	0.974099	OK
CCP110	230.32	-0.325154	0.157562	0.03905	0.290126	OK
C16orf62	612.87	-0.04748	0.100433	0.636389	0.888652	OK
C16orf88	826.865	0.111775	0.109375	0.306808	0.708459	OK
IQCK	108.039	-0.263419	0.182918	0.149841	0.534637	OK
GPRC5B	59.0387	0.287358	0.210125	0.17145	0.565377	OK
GPR139	0	NaN	NaN	NaN	NaN	Low
GP2	0	NaN	NaN	NaN	NaN	Low
UMOD	0	NaN	NaN	NaN	NaN	Low
PDILT	0	NaN	NaN	NaN	NaN	Low
ACSM5	0	NaN	NaN	NaN	NaN	Low
ACSM2A	0	NaN	NaN	NaN	NaN	Low
ACSM2B	0	NaN	NaN	NaN	NaN	Low
ACSM1	3.95476	-0.0127991	0.25879	0.960555	NaN	Low
THUMPD1	650.562	-0.164889	0.14141	0.2436	0.648222	OK
ACSM3	10.7827	-0.356028	0.287197	0.215099	0.620575	OK
ERI2	192.47	-0.309845	0.154416	0.0447972	0.312949	OK
LOC81691	37.5973	-0.219772	0.270441	0.416423	0.780645	OK
DCUN1D3	147.157	0.135907	0.167472	0.417064	0.781326	OK
LYRM1	181.56	-0.139184	0.163852	0.395631	0.765458	OK
DNAH3	9.60853	-0.292096	0.286028	0.307153	NaN	Low
TMEM159	420.013	0.0150531	0.121201	0.901157	0.975294	OK
ZP2	0	NaN	NaN	NaN	NaN	Low
ANKS4B	0	NaN	NaN	NaN	NaN	Low
CRYM	4.38265	-0.694609	0.257222	0.00692511	NaN	Low
CRYM-AS1	3.15307	-0.274513	0.24934	0.270915	NaN	Low
SNX29P1	1.2423	-0.131077	0.17568	0.455598	NaN	Low
NPIPL3	158.854	0.13311	0.161453	0.409683	0.775229	OK
LOC100190986	0	NaN	NaN	NaN	NaN	Low
LOC100271836	19.2077	0.2378	0.274062	0.385566	0.760341	OK
SLC7A5P2	2.03236	-0.113436	0.216545	0.600388	NaN	Low
METTL9	874.558	-0.120962	0.116568	0.299413	0.70144	OK
IGSF6	0	NaN	NaN	NaN	NaN	Low
OTOA	0	NaN	NaN	NaN	NaN	Low
RRN3P1	12.404	-0.0990699	0.28191	0.72527	0.921205	OK
UQCRC2	2469.19	-0.058232	0.0728723	0.424234	0.785319	OK
PDZD9	0.210173	-0.0447319	0.0702204	0.524111	NaN	Low
C16orf52	79.3098	-0.234924	0.186159	0.206965	0.610875	OK
VWA3A	0.275019	-0.0219167	0.085658	0.798057	NaN	Low
EEF2K	473.49	-0.111273	0.0982934	0.257612	0.659725	OK
POLR3E	393.351	0.355541	0.114571	0.00191417	0.0444322	OK
CDR2	439.812	-0.0739445	0.133726	0.580294	0.8655	OK
RRN3P3	57.9385	-0.13705	0.211138	0.516274	0.838953	OK
SMG1P1	61.3501	0.0822543	0.215648	0.702885	0.911171	OK
LOC100132247	176.714	0.274206	0.160007	0.0865807	0.425357	OK
LOC653786	0	NaN	NaN	NaN	NaN	Low
MIR548AA2	0	NaN	NaN	NaN	NaN	Low
MIR548D2	0	NaN	NaN	NaN	NaN	Low
HS3ST2	21.4807	0.17194	0.266397	0.51865	0.83959	OK
USP31	764.479	0.0232713	0.109377	0.831512	0.954237	OK
SCNN1G	45.2392	0.262415	0.229352	0.252557	0.655878	OK
SCNN1B	65.3396	-0.555386	0.197542	0.00493129	0.0842259	OK
COG7	314.729	-0.0436325	0.136783	0.749734	0.929716	OK
GGA2	573.671	-0.0419993	0.103777	0.685693	0.902986	OK
EARS2	365.489	-0.0200251	0.117058	0.864168	0.964318	OK
UBFD1	976.348	0.124863	0.0877639	0.15482	0.542	OK
NDUFAB1	371.576	-0.0788682	0.126379	0.532587	0.846502	OK
PALB2	348.225	-0.13284	0.114882	0.247555	0.651737	OK
DCTN5	1394.3	-0.0697294	0.0898897	0.437913	0.794248	OK
PLK1	300.293	-0.0136707	0.1167	0.906746	0.976865	OK
ERN2	21.078	0.0193007	0.271998	0.94343	0.98653	OK
CHP2	4.1114	0.00803866	0.242412	0.973546	NaN	Low
PRKCB	0.907502	-0.0359802	0.142333	0.800432	NaN	Low
CACNG3	0	NaN	NaN	NaN	NaN	Low
RBBP6	1668.43	-0.166717	0.107793	0.121952	0.488806	OK
TNRC6A	1315.09	-0.0146976	0.0888837	0.868663	0.96596	OK
SLC5A11	1.76322	-0.00154491	0.188237	0.993452	NaN	Low
ARHGAP17	806.254	0.226532	0.0871452	0.00933659	0.126171	OK
LOC554206	4.7363	0.00355279	0.266128	0.989349	NaN	Low
LCMT1	320.768	0.253151	0.134854	0.0604881	0.363574	OK
LOC100506655	0.210173	-0.0447319	0.0702204	0.524111	NaN	Low
AQP8	0.227892	0.0456636	0.0717276	0.52437	NaN	Low
ZKSCAN2	118.498	-0.139319	0.171492	0.416566	0.780707	OK
HS3ST4	0	NaN	NaN	NaN	NaN	Low
C16orf82	0	NaN	NaN	NaN	NaN	Low
KDM8	23.0785	0.00817094	0.270892	0.975937	0.994327	OK
NSMCE1	415.457	0.156448	0.12593	0.214108	0.619413	OK
FLJ21408	2.34303	0.211709	0.222052	0.340379	NaN	Low
IL4R	2684	0.18013	0.0754758	0.0170051	0.179228	OK
IL21R	3.76889	0.154193	0.25555	0.546259	NaN	Low
IL21R-AS1	0.538847	-0.167368	0.131026	0.201477	NaN	Low
GTF3C1	2535.77	0.0788586	0.0772899	0.307588	0.708475	OK
KIAA0556	694.94	0.154813	0.113602	0.172956	0.56797	OK
GSG1L	0	NaN	NaN	NaN	NaN	Low
XPO6	1336.49	0.182591	0.0747352	0.0145586	0.163271	OK
SBK1	11.3094	-0.135457	0.287251	0.637239	0.888995	OK
EIF3CL	0	NaN	NaN	NaN	NaN	Low
EIF3C	0	NaN	NaN	NaN	NaN	Low
CLN3	361.715	0.18658	0.143299	0.192904	0.596956	OK
APOBR	12.0257	0.0183169	0.28705	0.949121	0.987724	OK
IL27	0	NaN	NaN	NaN	NaN	Low
NUPR1	1421.84	-0.188771	0.0990574	0.0566926	0.351143	OK
CCDC101	53.7422	-0.147983	0.251787	0.556711	0.855484	OK
SULT1A2	18.6121	-0.256895	0.278348	0.356045	0.74325	OK
SULT1A1	169.036	-0.059407	0.151222	0.694433	0.907282	OK
ATXN2L	2092.9	0.0445266	0.0736126	0.545261	0.851009	OK
TUFM	2721.79	0.296033	0.0759497	9.70895e-05	0.00445893	OK
MIR4721	0	NaN	NaN	NaN	NaN	Low
SH2B1	703.093	-0.00545084	0.126706	0.965686	0.991639	OK
ATP2A1	26.4796	0.0853962	0.261094	0.743614	0.928301	OK
LOC100289092	10.9609	0.140971	0.28725	0.623596	0.882817	OK
RABEP2	102.77	-0.0991208	0.216994	0.647822	0.890382	OK
CD19	0.131153	-0.0312393	0.0589286	0.596028	NaN	Low
NFATC2IP	1209.53	0.143412	0.0852161	0.0923906	0.436931	OK
MIR4517	2.42404	0.0521612	0.229886	0.820502	NaN	Low
SPNS1	421.294	0.0714032	0.152713	0.640095	0.889309	OK
LAT	43.2424	-0.101265	0.237093	0.669298	0.896984	OK
RRN3P2	0.262307	-0.0568665	0.0789633	0.471424	NaN	Low
SNX29P2	1.42533	0.0383293	0.190757	0.840751	NaN	Low
LOC606724	0	NaN	NaN	NaN	NaN	Low
BOLA2	0	NaN	NaN	NaN	NaN	Low
BOLA2B	0	NaN	NaN	NaN	NaN	Low
SLX1B	0	NaN	NaN	NaN	NaN	Low
SLX1A	0	NaN	NaN	NaN	NaN	Low
SLX1A-SULT1A3	0	NaN	NaN	NaN	NaN	Low
SLX1B-SULT1A4	0	NaN	NaN	NaN	NaN	Low
SULT1A4	0	NaN	NaN	NaN	NaN	Low
SULT1A3	0	NaN	NaN	NaN	NaN	Low
LOC613038	0	NaN	NaN	NaN	NaN	Low
LOC388242	0	NaN	NaN	NaN	NaN	Low
LOC440354	10.0704	-0.0181207	0.286094	0.949497	0.987724	OK
SLC7A5P1	0.64392	-0.0352156	0.109308	0.747325	NaN	Low
SPN	0	NaN	NaN	NaN	NaN	Low
QPRT	11.1764	0.431909	0.286306	0.131413	0.505747	OK
C16orf54	0.223574	0.0450816	0.0712796	0.527085	NaN	Low
ZG16	1.301	0.103801	0.177668	0.559059	NaN	Low
KIF22	337.686	-0.145711	0.132586	0.271769	0.675552	OK
MAZ	2290.39	0.0360848	0.0807372	0.654917	0.891088	OK
PRRT2	4.58278	-0.139754	0.246542	0.570811	NaN	Low
PAGR1	223.16	0.0519331	0.141892	0.714362	0.916091	OK
MVP	3734.96	0.139887	0.123566	0.257599	0.659725	OK
CDIPT	510.639	-0.0195564	0.139818	0.888762	0.971839	OK
LOC440356	3.85097	-0.096619	0.222831	0.664581	NaN	Low
SEZ6L2	118.987	-0.00756463	0.175124	0.965545	0.991639	OK
ASPHD1	12.4552	0.116716	0.285942	0.68314	0.902099	OK
KCTD13	240.721	0.337247	0.137084	0.0138881	0.158822	OK
TMEM219	606.63	-0.0508044	0.0980148	0.604225	0.876098	OK
TAOK2	908.343	0.0588773	0.113825	0.604975	0.876263	OK
HIRIP3	256.81	-0.0246795	0.12367	0.841825	0.957	OK
INO80E	344.676	0.0579592	0.157002	0.712008	0.915506	OK
DOC2A	4.81909	0.205397	0.27129	0.448982	NaN	Low
C16orf92	0	NaN	NaN	NaN	NaN	Low
FAM57B	0	NaN	NaN	NaN	NaN	Low
ALDOA	20709.9	0.261544	0.124013	NaN	NaN	Outlier
PPP4C	883.322	0.0983565	0.116851	0.399941	0.768759	OK
TBX6	32.7251	-0.0378839	0.257211	0.882905	0.969538	OK
YPEL3	218.319	-0.0896057	0.139484	0.520607	0.840647	OK
GDPD3	49.4569	0.240101	0.232837	0.302447	0.704559	OK
MAPK3	798.492	0.388997	0.158264	0.0139749	0.159126	OK
CORO1A	100.634	0.633959	0.206652	0.00215675	0.0487134	OK
LOC613037	1.55527	-0.0168422	0.183332	0.926803	NaN	Low
LOC595101	0.341326	-0.0948998	0.10069	0.34594	NaN	Low
CD2BP2	1697.5	0.220021	0.0864479	0.0109239	0.13724	OK
TBC1D10B	686.768	0.196957	0.0940134	0.0361718	0.27672	OK
MYLPF	2.10358	0.145827	0.206067	0.47915	NaN	Low
SEPT1	2.53393	-0.180059	0.216838	0.406322	NaN	Low
ZNF48	102.534	0.0970411	0.167079	0.561368	0.8574	OK
ZNF771	13.7152	-0.102276	0.284854	0.71956	0.91824	OK
DCTPP1	298.452	0.15848	0.117534	0.177537	0.575082	OK
SEPHS2	806.385	-0.150935	0.102244	0.139883	0.519887	OK
ITGAL	1.48885	-0.0456185	0.172701	0.791666	NaN	Low
MIR4518	0	NaN	NaN	NaN	NaN	Low
ZNF768	332.761	-0.0139648	0.150821	0.926228	0.980812	OK
ZNF747	42.532	-0.0470207	0.225786	0.835031	0.955113	OK
ZNF764	40.4447	0.200184	0.236573	0.39745	0.7669	OK
ZNF688	67.3874	0.199822	0.209949	0.341216	0.736511	OK
ZNF785	66.8985	-0.0218229	0.199414	0.912857	0.978861	OK
ZNF689	116.22	-0.0845071	0.184869	0.647585	0.890382	OK
PRR14	526.423	0.11985	0.142136	0.39911	0.768353	OK
FBRS	810.626	0.0834651	0.161474	NaN	NaN	Outlier
LOC730183	1.9718	0.0517182	0.182456	0.776828	NaN	Low
SRCAP	2234.13	0.139678	0.0825365	0.0905854	0.433691	OK
SNORA30	0	NaN	NaN	NaN	NaN	Low
LOC100862671	419.662	0.405542	0.102797	7.97784e-05	0.00380273	OK
PHKG2	251.99	0.0829382	0.150277	0.581017	0.865938	OK
C16orf93	13.5718	0.0306043	0.286613	0.914964	0.979385	OK
RNF40	1400.97	0.122956	0.132656	0.353991	0.742818	OK
ZNF629	607.527	0.112095	0.111597	0.315157	0.715673	OK
MIR4519	0.382888	0.104765	0.107138	0.328146	NaN	Low
BCL7C	172.038	-0.0114273	0.192178	0.952584	0.988435	OK
MIR762	2.23722	-0.135402	0.220212	0.538639	NaN	Low
CTF1	83.4447	-0.302931	0.21789	0.16444	0.55773	OK
FBXL19-AS1	95.1073	-0.155694	0.176198	0.376894	0.755373	OK
FBXL19	547.926	0.180992	0.131793	0.169657	0.563262	OK
ORAI3	380.618	-0.138082	0.116366	0.235382	0.639092	OK
SETD1A	550.813	0.0387445	0.112672	0.730944	0.924233	OK
HSD3B7	21.912	0.0809195	0.280175	0.772721	0.935991	OK
STX1B	5.98366	0.0660085	0.274512	0.809976	NaN	Low
STX4	640.601	0.0124262	0.0898828	0.890044	0.972469	OK
ZNF668	75.5406	0.109932	0.21825	0.614474	0.878836	OK
ZNF646	572.837	0.0361471	0.119904	0.763058	0.932569	OK
PRSS53	41.4974	-0.158531	0.239995	0.508897	0.835164	OK
VKORC1	315.641	0.146213	0.132488	0.269769	0.674494	OK
BCKDK	550.256	0.153141	0.136453	0.261738	0.665192	OK
KAT8	150.634	-0.0095336	0.150317	0.949429	0.987724	OK
PRSS8	2860.53	0.132168	0.123108	0.283005	0.684297	OK
PRSS36	5.17444	0.187839	0.268782	0.484645	NaN	Low
FUS	2204.32	0.0879986	0.0881151	0.317951	0.71831	OK
PYCARD	180.865	-0.0338792	0.170051	0.842083	0.957	OK
TRIM72	0.210173	-0.0447319	0.0702204	0.524111	NaN	Low
PYDC1	0	NaN	NaN	NaN	NaN	Low
ITGAM	6.33167	0.0647908	0.275821	0.814285	NaN	Low
ITGAX	0.227892	0.0456636	0.0717276	0.52437	NaN	Low
ITGAD	0	NaN	NaN	NaN	NaN	Low
COX6A2	0	NaN	NaN	NaN	NaN	Low
ZNF843	0.496323	-0.0370743	0.121134	0.759558	NaN	Low
ARMC5	133.402	0.128849	0.159622	0.419541	0.782067	OK
TGFB1I1	68.1172	0.27365	0.243855	0.261785	0.665192	OK
SLC5A2	4.91077	0.15164	0.259437	0.558886	NaN	Low
C16orf58	1059.78	0.0606286	0.153976	0.693763	0.907282	OK
AHSP	0	NaN	NaN	NaN	NaN	Low
CSDAP1	2.99003	0.224844	0.247119	0.362895	NaN	Low
CLUHP3	95.5961	0.512652	0.188004	0.00639478	0.100247	OK
ZNF720	312.161	0.0726604	0.112868	0.519728	0.839959	OK
ZNF267	160.682	0.170344	0.197884	0.389333	0.762327	OK
HERC2P4	2.88424	0.26487	0.229004	0.247429	NaN	Low
TP53TG3D	0.717687	-0.0024385	0.132275	0.985292	NaN	Low
LOC390705	0	NaN	NaN	NaN	NaN	Low
TP53TG3B	0	NaN	NaN	NaN	NaN	Low
TP53TG3	0	NaN	NaN	NaN	NaN	Low
TP53TG3C	0	NaN	NaN	NaN	NaN	Low
SLC6A10P	0.432226	0.0394478	0.114726	0.730965	NaN	Low
RNU6-76	0	NaN	NaN	NaN	NaN	Low
LINC00273	0	NaN	NaN	NaN	NaN	Low
UBE2MP1	3.16075	-0.00621391	0.236317	0.979022	NaN	Low
LOC283914	0	NaN	NaN	NaN	NaN	Low
LOC146481	0	NaN	NaN	NaN	NaN	Low
LOC100130700	0	NaN	NaN	NaN	NaN	Low
RNA5SP411	0	NaN	NaN	NaN	NaN	Low
FLJ26245	0	NaN	NaN	NaN	NaN	Low
ANKRD26P1	0.197521	-0.0428081	0.0687346	0.533415	NaN	Low
SHCBP1	115.475	-0.0828638	0.183144	0.650943	0.891088	OK
VPS35	4232.35	-0.0482025	0.0925785	0.6026	0.875379	OK
ORC6	70.416	-0.232584	0.215659	0.28082	0.683742	OK
MYLK3	0.730802	0.0727215	0.132221	0.582319	NaN	Low
C16orf87	113.221	0.109103	0.172821	0.52784	0.844544	OK
GPT2	626.543	0.0617643	0.107985	0.567342	0.859748	OK
DNAJA2	1597.12	0.04041	0.0875213	0.644285	0.889362	OK
NETO2	774.77	-0.119525	0.082878	0.149252	0.534061	OK
ITFG1	1181.45	-0.155472	0.151481	NaN	NaN	Outlier
PHKB	1498.06	-0.112041	0.105067	0.286251	0.687029	OK
ABCC12	0	NaN	NaN	NaN	NaN	Low
ABCC11	8.90523	-0.549937	0.28675	0.0551325	NaN	Low
MIR548AE2	0	NaN	NaN	NaN	NaN	Low
LONP2	1444.82	0.00729743	0.0725038	0.919829	0.979875	OK
LOC100507577	56.4424	-0.46799	0.225518	0.0379704	0.285873	OK
SIAH1	95.4088	-0.219777	0.188873	0.244577	0.648872	OK
N4BP1	1552.97	0.275134	0.0904393	0.00234857	0.0520971	OK
CBLN1	0.618616	-0.0325439	0.108366	0.763937	NaN	Low
C16orf78	0	NaN	NaN	NaN	NaN	Low
ZNF423	1.72818	-0.151678	0.200494	0.449337	NaN	Low
CNEP1R1	122.252	-0.124561	0.162149	0.442377	0.794444	OK
HEATR3	235.831	-0.0714646	0.134272	0.59456	0.872923	OK
PAPD5	274.349	-0.0430898	0.14747	0.770139	0.934752	OK
ADCY7	353.152	0.0668204	0.10879	0.539075	0.848505	OK
BRD7	1456.24	0.0911757	0.111435	0.413247	0.778409	OK
NKD1	9.66332	0.13414	0.285382	0.638328	NaN	Low
SNX20	1.21553	-0.0577844	0.150511	0.701037	NaN	Low
NOD2	14.5427	0.601018	0.286298	0.035793	0.274479	OK
CYLD	739.993	0.215785	0.0889156	0.0152303	0.167872	OK
SALL1	1.12986	-0.0192236	0.160328	0.904561	NaN	Low
C16orf97	0	NaN	NaN	NaN	NaN	Low
LOC100505619	0	NaN	NaN	NaN	NaN	Low
TOX3	0.395041	-0.0750007	0.0902139	0.405768	NaN	Low
LOC643714	0	NaN	NaN	NaN	NaN	Low
CHD9	985.314	-0.103356	0.116135	0.373483	0.752294	OK
LOC643802	0.197521	-0.0428081	0.0687346	0.533415	NaN	Low
RBL2	873.826	-0.116874	0.0928433	0.208092	0.611647	OK
AKTIP	253.05	-0.00506306	0.128978	0.968687	0.992704	OK
RPGRIP1L	326.76	-0.133656	0.131738	0.310314	0.710598	OK
FTO	794.81	-0.0229284	0.0854376	0.788419	0.941537	OK
IRX3	28.8555	0.06988	0.259892	0.788021	0.941537	OK
CRNDE	20.167	0.0644879	0.271603	0.81232	0.945445	OK
IRX5	82.498	0.0945201	0.220614	0.66833	0.896984	OK
IRX6	0.635585	-0.0462302	0.124908	0.711298	NaN	Low
MMP2	2058.17	0.0583205	0.126158	0.64388	0.889326	OK
LPCAT2	565.947	-0.272425	0.151028	0.0712624	0.388247	OK
CAPNS2	741.313	-0.0781581	0.14042	0.577799	0.864871	OK
SLC6A2	7.34237	-0.610371	0.279372	0.0289038	NaN	Low
CES1P2	0.378571	0.10414	0.106834	0.329668	NaN	Low
CES1P1	8.89488	1.07007	0.283177	0.000157591	NaN	Low
CES1	69.4192	0.570951	0.216999	0.00851036	0.11868	OK
CES5A	0	NaN	NaN	NaN	NaN	Low
LOC283856	0	NaN	NaN	NaN	NaN	Low
GNAO1	3.62591	0.0565911	0.227402	0.80347	NaN	Low
DKFZP434H168	0	NaN	NaN	NaN	NaN	Low
MIR3935	0	NaN	NaN	NaN	NaN	Low
AMFR	1097.66	-0.00285239	0.0901979	0.974772	0.993998	OK
NUDT21	1051.15	-0.160749	0.168716	NaN	NaN	Outlier
OGFOD1	955.498	0.0283551	0.112946	0.801776	0.943355	OK
BBS2	731.15	-0.0733616	0.112675	0.514988	0.838099	OK
MT4	0	NaN	NaN	NaN	NaN	Low
MT3	0.197521	-0.0428081	0.0687346	0.533415	NaN	Low
MT2A	13874.3	0.14793	0.156049	NaN	NaN	Outlier
MT1L	227.452	-0.125344	0.156647	0.423614	0.785319	OK
MT1E	1839.73	-0.308889	0.115572	0.00752442	0.109639	OK
MT1M	2.3365	-0.312456	0.221196	0.157781	NaN	Low
MT1JP	0	NaN	NaN	NaN	NaN	Low
MT1A	3.19403	0.0784339	0.223862	0.726063	NaN	Low
MT1DP	0	NaN	NaN	NaN	NaN	Low
MT1B	0	NaN	NaN	NaN	NaN	Low
MT1F	12.5879	-0.242766	0.287211	0.39797	0.767349	OK
MT1G	20.4238	-0.516747	0.279388	0.064376	0.369933	OK
MT1H	3.41822	-0.133402	0.23769	0.574631	NaN	Low
MT1IP	0	NaN	NaN	NaN	NaN	Low
MT1X	2191.02	-0.23678	0.0922257	0.0102466	0.132214	OK
NUP93	623.175	0.250988	0.106869	0.0188466	0.189076	OK
MIR138-2	0	NaN	NaN	NaN	NaN	Low
SLC12A3	0.67504	0.141231	0.12286	0.250339	NaN	Low
HERPUD1	999.001	0.0592666	0.0826918	0.473549	0.813161	OK
CETP	0	NaN	NaN	NaN	NaN	Low
NLRC5	48.1986	-0.037158	0.244352	0.879134	0.968212	OK
CPNE2	351.683	0.164191	0.132053	0.213731	0.619064	OK
FAM192A	1322.52	-0.0293208	0.0769891	0.70332	0.911171	OK
RSPRY1	492.671	-0.0480545	0.102705	0.639865	0.889309	OK
ARL2BP	638.398	-0.143431	0.109776	0.191354	0.595432	OK
PLLP	60.7308	-0.256144	0.19949	0.199142	0.602578	OK
CCL22	6.04373	0.431529	0.277298	0.119663	NaN	Low
CX3CL1	22.865	-0.248273	0.267426	0.35321	0.742465	OK
CCL17	0.438064	0.00119866	0.0977343	0.990215	NaN	Low
CIAPIN1	610.613	0.150972	0.106968	0.158135	0.548651	OK
COQ9	701.657	0.0379071	0.0914211	0.678404	0.901147	OK
POLR2C	552.947	0.0120836	0.0915804	0.895027	0.973709	OK
DOK4	420.653	0.244561	0.139566	0.0797222	0.410101	OK
CCDC102A	31.9999	0.0862166	0.245192	0.725117	0.921205	OK
GPR114	0.382888	0.104765	0.107138	0.328146	NaN	Low
GPR56	2724.99	-0.0740429	0.10206	0.468156	0.811057	OK
GPR97	0.39346	-0.0785576	0.0922542	0.394473	NaN	Low
CCDC135	0.354728	0.0124163	0.0921947	0.892869	NaN	Low
KATNB1	203.364	0.31832	0.176084	0.0706424	0.385991	OK
KIFC3	331.938	0.368784	0.155728	0.0178784	0.183673	OK
CNGB1	28.1425	0.596062	0.263593	0.0237409	0.216864	OK
TEPP	23.6479	0.671932	0.277301	0.0153879	0.168679	OK
ZNF319	328.377	0.420241	0.137637	0.00226379	0.0505785	OK
USB1	1334.62	0.406131	0.0877531	3.6902e-06	0.000255634	OK
MMP15	676.1	-0.0993084	0.116625	0.394479	0.764662	OK
C16orf80	705.146	0.0687593	0.124449	0.580601	0.865574	OK
CSNK2A2	640.824	0.114817	0.107136	0.283856	0.684297	OK
CCDC113	271.812	-0.0770146	0.131861	0.559182	0.856089	OK
PRSS54	2.84576	0.181959	0.241386	0.450963	NaN	Low
GINS3	105.138	0.227003	0.162261	0.161813	0.554278	OK
NDRG4	226.488	0.330538	0.146182	0.0237501	0.216864	OK
SETD6	121.664	0.158892	0.166185	0.339014	0.735827	OK
CNOT1	5463.11	-0.163518	0.0791186	0.0387578	0.289168	OK
SNORA46	1.18041	-0.034546	0.14671	0.813843	NaN	Low
SNORA50	1.06402	-0.0344588	0.166674	0.83621	NaN	Low
SLC38A7	372.822	-0.0130639	0.127279	0.918249	0.979546	OK
GOT2	2362.22	0.228426	0.0757168	0.00255418	0.0543257	OK
LOC644649	0	NaN	NaN	NaN	NaN	Low
CDH8	10.1196	-0.272706	0.287261	0.342451	0.736511	OK
CDH11	385.504	0.196195	0.120894	0.104616	0.458066	OK
LOC283867	0	NaN	NaN	NaN	NaN	Low
CDH5	7.48249	0.351636	0.285352	0.217842	NaN	Low
LOC100505865	18.3702	-0.296252	0.273876	0.279387	0.682104	OK
BEAN1	8.4008	0.158982	0.280596	0.570996	NaN	Low
TK2	358.922	-0.0196348	0.129262	0.879266	0.968212	OK
CKLF	7.19128	-0.197263	0.281789	0.483903	NaN	Low
CKLF-CMTM1	0	NaN	NaN	NaN	NaN	Low
CMTM1	10.1449	0.220226	0.286344	0.441838	0.794373	OK
CMTM2	0	NaN	NaN	NaN	NaN	Low
CMTM3	293.377	0.192375	0.116078	0.09746	0.445942	OK
CMTM4	1046.46	-0.132287	0.10609	0.212423	0.617739	OK
DYNC1LI2	3239.4	-0.0265366	0.0703264	0.705925	0.91278	OK
CCDC79	0.421095	0.0023219	0.0967122	0.980846	NaN	Low
NAE1	495.833	-0.330511	0.181995	NaN	NaN	Outlier
CA7	0.451466	0.10463	0.10707	0.328464	NaN	Low
PDP2	289.971	0.0503551	0.129251	0.696839	0.908601	OK
CDH16	1.56084	0.281246	0.19141	0.141741	NaN	Low
RRAD	58.0799	0.293675	0.238958	0.21908	0.623474	OK
FAM96B	267.497	0.284723	0.156209	0.0683482	0.378356	OK
CES2	1622.13	-0.057766	0.0747256	0.439498	0.794248	OK
CES3	35.1958	-0.136166	0.243616	0.576205	0.864195	OK
CES4A	53.2179	0.00320205	0.211288	0.987909	0.996762	OK
CBFB	379.658	0.0118364	0.112784	0.916418	0.979546	OK
C16orf70	296.827	-0.218581	0.117916	0.063781	0.369003	OK
B3GNT9	139.608	-0.14528	0.155778	0.351022	0.741469	OK
TRADD	218.75	-0.116747	0.165067	0.479401	0.816521	OK
FBXL8	7.82328	-0.372068	0.285428	0.19239	NaN	Low
HSF4	48.239	-0.491614	0.260559	0.0591916	0.358912	OK
NOL3	427.578	0.0354834	0.102184	0.728403	0.92266	OK
KIAA0895L	232.747	0.0735457	0.133124	0.580633	0.865574	OK
EXOC3L1	0.328674	-0.0929385	0.0996991	0.351238	NaN	Low
E2F4	817.932	0.352799	0.0995198	0.000392594	0.0135227	OK
ELMO3	344.656	0.0951887	0.188482	0.613539	0.878836	OK
MIR328	0	NaN	NaN	NaN	NaN	Low
LRRC29	14.5972	-0.321731	0.283468	0.256382	0.659101	OK
TMEM208	317.357	0.0914649	0.129948	0.481523	0.817593	OK
FHOD1	393.581	0.103843	0.102131	0.309266	0.710122	OK
SLC9A5	61.4747	0.0639694	0.201695	0.751123	0.929897	OK
PLEKHG4	51.9362	0.0171728	0.240336	0.943037	0.986397	OK
KCTD19	0.131153	-0.0312393	0.0589286	0.596028	NaN	Low
LRRC36	0.95671	0.0829423	0.16121	0.606903	NaN	Low
TPPP3	1.25097	0.115045	0.173184	0.506505	NaN	Low
ZDHHC1	59.2042	0.0204623	0.225126	0.927578	0.980812	OK
HSD11B2	26.572	-0.0379065	0.262189	0.885045	0.97053	OK
ATP6V0D1	1116.86	0.0888199	0.114839	0.439268	0.794248	OK
AGRP	0	NaN	NaN	NaN	NaN	Low
FAM65A	2492.27	0.220547	0.0924663	0.0170719	0.179448	OK
CTCF	959.685	-0.0948031	0.112789	0.400608	0.769719	OK
RLTPR	2.29283	0.0352804	0.224991	0.875396	NaN	Low
ACD	220.635	0.182048	0.156648	0.245177	0.649199	OK
PARD6A	4.63392	0.176562	0.24628	0.473424	NaN	Low
ENKD1	45.0463	0.455649	0.224531	0.0424237	0.303675	OK
C16orf86	1.31312	0.115097	0.162985	0.480074	NaN	Low
GFOD2	353.666	0.0800832	0.137889	0.561389	0.8574	OK
RANBP10	476.433	-0.0266071	0.101858	0.793926	0.942868	OK
TSNAXIP1	8.99257	0.185558	0.284529	0.514298	NaN	Low
CENPT	731.814	0.169322	0.097359	0.0820075	0.416418	OK
THAP11	87.2877	0.181093	0.193999	0.350576	0.741469	OK
NUTF2	2384.32	0.0377492	0.0840133	0.653198	0.891088	OK
EDC4	697.92	0.119232	0.115998	0.304003	0.705229	OK
NRN1L	0.341326	-0.0948998	0.10069	0.34594	NaN	Low
PSKH1	315.728	0.114924	0.131396	0.381769	0.758401	OK
CTRL	4.58777	0.450922	0.253856	0.075685	NaN	Low
PSMB10	128.603	0.208422	0.19152	0.276484	0.679372	OK
LCAT	88.3373	-0.0140147	0.225981	0.950549	0.988367	OK
SLC12A4	964.412	0.235742	0.094182	0.012313	0.14809	OK
DPEP3	0	NaN	NaN	NaN	NaN	Low
DPEP2	0.378571	0.10414	0.106834	0.329668	NaN	Low
DDX28	78.6018	0.503025	0.200139	0.0119582	0.145232	OK
DUS2L	261.146	0.162676	0.148254	0.272519	0.675552	OK
NFATC3	374.069	-0.192844	0.111383	0.0833887	0.419103	OK
ESRP2	1504.55	0.028022	0.0982181	0.775411	0.937085	OK
PLA2G15	257.588	-0.209395	0.149231	0.160567	0.552758	OK
SLC7A6	702.945	0.156627	0.0867391	0.0709608	0.387342	OK
SLC7A6OS	343.846	0.0984113	0.110408	0.372746	0.752294	OK
PRMT7	159.986	0.0921123	0.148944	0.536287	0.847774	OK
SMPD3	0.433747	0.000695227	0.097478	0.994309	NaN	Low
ZFP90	475.842	-0.2192	0.111446	0.0491976	0.325187	OK
CDH3	19488	0.195622	0.098774	0.0476473	0.320071	OK
CDH1	13772.7	-0.106546	0.0671894	0.112794	0.472357	OK
TANGO6	250.688	0.00250109	0.143729	0.986116	0.995936	OK
HAS3	2097.03	0.374476	0.0752836	6.55158e-07	5.27529e-05	OK
CHTF8	1499.14	-0.0236171	0.0742346	0.750377	0.929897	OK
CIRH1A	562.961	0.0835979	0.108323	0.440263	0.794305	OK
SNTB2	406.566	-0.255251	0.110618	0.0210275	0.202754	OK
VPS4A	1473.47	0.110533	0.0849923	0.193429	0.59781	OK
COG8	249.138	0.164765	0.118867	0.165705	0.558962	OK
PDF	0	NaN	NaN	NaN	NaN	Low
NIP7	567.443	0.231476	0.138648	0.0950143	0.44108	OK
TMED6	2.73571	-0.269044	0.22456	0.230879	NaN	Low
TERF2	501.994	0.0615893	0.104176	0.554384	0.854928	OK
CYB5B	1142.52	0.0222421	0.0935002	0.811972	0.945395	OK
MIR1538	0	NaN	NaN	NaN	NaN	Low
NFAT5	802.527	-0.172792	0.116516	0.138079	0.517587	OK
NQO1	2017.53	-0.0522523	0.0756811	0.489925	0.823438	OK
NOB1	929.972	0.097486	0.0910105	0.284101	0.684489	OK
WWP2	475.521	0.0880699	0.0997591	0.377331	0.755393	OK
MIR140	0.210173	-0.0447319	0.0702204	0.524111	NaN	Low
CLEC18A	1.56125	0.167198	0.176377	0.343151	NaN	Low
PDXDC2P	130.628	-0.166238	0.156847	0.2892	0.690285	OK
MIR1972-1	0	NaN	NaN	NaN	NaN	Low
MIR1972-2	0	NaN	NaN	NaN	NaN	Low
PDPR	691.572	-0.152709	0.0898055	0.0890486	0.429892	OK
CLEC18C	0.262307	-0.0568665	0.0789633	0.471424	NaN	Low
LOC100506060	35.4906	-0.00782832	0.239033	0.973874	0.993744	OK
EXOSC6	221.584	0.0266559	0.151471	0.860309	0.963732	OK
AARS	1523.95	0.0575616	0.08899	0.517741	0.839215	OK
DDX19B	192.822	-0.0511551	0.153141	0.73835	0.926544	OK
LOC100506083	8.06513	-0.333132	0.272651	0.221774	NaN	Low
DDX19A	562.478	0.140713	0.104565	0.178398	0.575923	OK
ST3GAL2	115.658	0.22195	0.162476	0.171926	0.565835	OK
FUK	110.449	5.61668e-05	0.223484	0.999799	0.999931	OK
COG4	717.621	-0.00520079	0.103362	0.95987	0.990114	OK
SF3B3	2728.51	0.0794095	0.109787	0.469491	0.811453	OK
SNORD111B	0	NaN	NaN	NaN	NaN	Low
SNORD111	0.407693	-0.104964	0.105618	0.320318	NaN	Low
IL34	6.57675	-0.115755	0.25144	0.645252	NaN	Low
MTSS1L	1327.89	-0.30715	0.111185	0.00573598	0.0927329	OK
VAC14	345.509	-0.116379	0.13342	0.38306	0.758886	OK
LOC100130894	1.16981	-0.0790566	0.149557	0.59708	NaN	Low
HYDIN	6.9136	-0.16692	0.273665	0.541901	NaN	Low
FTSJD1	203.052	-0.234151	0.237457	NaN	NaN	Outlier
CALB2	2.54189	0.0736633	0.225271	0.743669	NaN	Low
ZNF23	189.291	-0.0567654	0.137964	0.680742	0.901397	OK
ZNF19	19.6709	0.159788	0.282072	0.571068	0.86108	OK
CHST4	9.051	-0.113708	0.287135	0.692097	NaN	Low
TAT	2.90497	-0.42383	0.234585	0.070806	NaN	Low
MARVELD3	565.812	-0.124755	0.111249	0.262113	0.665491	OK
PHLPP2	225.033	-0.0993097	0.134861	0.461495	0.806445	OK
SNORA70D	0	NaN	NaN	NaN	NaN	Low
AP1G1	1734.88	-0.0895942	0.096611	0.353734	0.742818	OK
SNORD71	0.520167	0.0302406	0.106721	0.776901	NaN	Low
ATXN1L	1316.99	0.0132208	0.0830292	0.873487	0.966345	OK
ZNF821	85.4112	0.0837789	0.187007	0.654154	0.891088	OK
IST1	1394.81	0.0237853	0.0925586	0.797198	0.943116	OK
PKD1L3	0.223574	0.0450816	0.0712796	0.527085	NaN	Low
DHODH	82.6681	0.215392	0.202757	0.288094	0.689088	OK
HP	0.542489	0.101223	0.104707	0.333681	NaN	Low
HPR	0	NaN	NaN	NaN	NaN	Low
TXNL4B	114.619	-0.184124	0.159711	0.24897	0.653188	OK
DHX38	1563.68	0.162119	0.075354	0.0314419	0.255624	OK
PMFBP1	3.6121	-0.0492892	0.253223	0.845669	NaN	Low
ZFHX3	594.041	-0.0162713	0.088316	0.853826	0.961707	OK
HTA	0	NaN	NaN	NaN	NaN	Low
LOC100506172	0	NaN	NaN	NaN	NaN	Low
PSMD7	2735.26	0.168687	0.071409	0.0181637	0.18507	OK
LOC283922	23.6984	-0.168116	0.270753	0.534653	0.846906	OK
CLEC18B	9.68898	-0.125153	0.287247	0.663056	NaN	Low
GLG1	3774.88	-0.0288451	0.0737236	0.695605	0.907813	OK
RFWD3	697.431	-0.0660298	0.091167	0.468898	0.811065	OK
MLKL	188.865	0.46328	0.143209	0.00121643	0.0317553	OK
FA2H	29.3231	0.451996	0.275558	0.100945	0.452011	OK
WDR59	512.327	0.143273	0.0948299	0.13083	0.505229	OK
ZNRF1	177.531	0.119844	0.146521	0.4134	0.778499	OK
LDHD	4.50792	0.0740456	0.245984	0.763401	NaN	Low
ZFP1	128.98	0.181171	0.197493	0.358957	0.744824	OK
CTRB2	0	NaN	NaN	NaN	NaN	Low
CTRB1	0	NaN	NaN	NaN	NaN	Low
BCAR1	736.687	0.0408536	0.156904	NaN	NaN	Outlier
CFDP1	1619.1	0.0881131	0.0902845	0.32909	0.728192	OK
TMEM170A	23.6071	0.0658843	0.265332	0.803895	0.94391	OK
CHST6	18.1312	0.0142361	0.277015	0.959014	0.989955	OK
CHST5	1.1782	-0.0641695	0.170629	0.70686	NaN	Low
TMEM231	78.656	0.192481	0.203252	0.343635	0.73747	OK
GABARAPL2	616.859	-0.0222231	0.112562	0.843492	0.957899	OK
ADAT1	234.141	0.122939	0.142855	0.389463	0.762327	OK
KARS	2827.18	0.122817	0.0954871	0.198367	0.602426	OK
TERF2IP	1357.62	0.00100898	0.141457	0.994309	0.998851	OK
CNTNAP4	0	NaN	NaN	NaN	NaN	Low
MIR4719	0	NaN	NaN	NaN	NaN	Low
MON1B	468.033	0.0142564	0.128492	0.911655	0.97874	OK
SYCE1L	5.54476	-0.126832	0.256156	0.620505	NaN	Low
ADAMTS18	0	NaN	NaN	NaN	NaN	Low
NUDT7	26.5235	-0.00983455	0.266992	0.970617	0.993047	OK
VAT1L	0	NaN	NaN	NaN	NaN	Low
CLEC3A	0	NaN	NaN	NaN	NaN	Low
WWOX	52.7974	-0.219372	0.224721	0.328966	0.728165	OK
MAF	745.234	-0.775668	0.147262	1.38472e-07	1.36274e-05	OK
DYNLRB2	0.339805	-0.0407476	0.0939655	0.664547	NaN	Low
CDYL2	42.6063	0.19295	0.250507	0.441157	0.794311	OK
CMC2	157.33	-0.00815494	0.173794	0.962575	0.991027	OK
CENPN	153.916	-0.164216	0.168194	0.328892	0.728131	OK
ATMIN	978.658	0.0406577	0.0805643	0.613797	0.878836	OK
C16orf46	44.9826	0.159114	0.222359	0.474256	0.813161	OK
GCSH	52.2531	0.0177684	0.249045	0.943122	0.986397	OK
PKD1L2	5.37449	-0.441808	0.274955	0.10809	NaN	Low
BCMO1	0.775073	-0.0787373	0.134505	0.55829	NaN	Low
GAN	111.482	-0.0675733	0.16935	0.689881	0.904666	OK
MIR4720	0.39346	-0.0785576	0.0922542	0.394473	NaN	Low
CMIP	2802.5	0.0583036	0.0766961	0.447141	0.798006	OK
LOC100129617	16.0681	-0.0216153	0.277379	0.937886	0.984352	OK
PLCG2	84.2953	-0.0851857	0.179274	0.634665	0.887543	OK
SDR42E1	219.719	-0.192117	0.130794	0.141873	0.524638	OK
HSD17B2	73.2782	0.606046	0.217922	0.00541888	0.0898317	OK
MPHOSPH6	570.326	0.0646197	0.116671	0.579673	0.865306	OK
CDH13	1583.35	-0.0713387	0.106966	0.504817	0.831865	OK
MIR3182	0	NaN	NaN	NaN	NaN	Low
HSBP1	1700.42	0.0321087	0.0850956	0.705932	0.91278	OK
MLYCD	54.9473	-0.0703686	0.224322	0.753753	0.930523	OK
OSGIN1	67.0854	0.182152	0.216818	0.400843	0.769778	OK
NECAB2	0	NaN	NaN	NaN	NaN	Low
SLC38A8	0	NaN	NaN	NaN	NaN	Low
MBTPS1	1831.97	0.17373	0.078027	0.0259781	0.229972	OK
HSDL1	286.197	-0.120236	0.141823	0.396555	0.766409	OK
DNAAF1	1.00144	-0.00236073	0.169814	0.988908	NaN	Low
TAF1C	209.112	-0.0987686	0.168721	0.558282	0.855484	OK
ADAD2	0.630518	-0.104319	0.105528	0.322886	NaN	Low
KCNG4	0	NaN	NaN	NaN	NaN	Low
WFDC1	0	NaN	NaN	NaN	NaN	Low
ATP2C2	271.156	0.0310922	0.127684	0.807611	0.944025	OK
KIAA1609	1766.68	0.0907031	0.0679007	0.181608	0.580731	OK
COTL1	2984.43	0.251574	0.0915893	0.00601869	0.0959618	OK
KLHL36	239.299	0.0750568	0.179849	0.676435	0.900328	OK
USP10	1047.89	0.0854437	0.101205	0.39852	0.767932	OK
CRISPLD2	7.58542	-0.0380172	0.284479	0.893689	NaN	Low
ZDHHC7	2164.49	-0.0858002	0.0727092	0.237982	0.641518	OK
KIAA0513	330.47	-0.197315	0.111589	0.077023	0.405384	OK
FAM92B	0	NaN	NaN	NaN	NaN	Low
LOC400548	0	NaN	NaN	NaN	NaN	Low
LINC00311	1.37979	0.111297	0.167631	0.506726	NaN	Low
MIR5093	0	NaN	NaN	NaN	NaN	Low
GSE1	648.83	-0.0530562	0.0977774	0.58739	0.869327	OK
GINS2	67.7627	0.0976081	0.21486	0.649622	0.890408	OK
C16orf74	223.182	0.129602	0.133356	0.331127	0.728534	OK
MIR1910	0	NaN	NaN	NaN	NaN	Low
EMC8	236.205	0.159436	0.130543	0.221961	0.62469	OK
COX4I1	2573.96	0.207922	0.0734538	0.00464527	0.0805614	OK
IRF8	0	NaN	NaN	NaN	NaN	Low
LOC146513	0	NaN	NaN	NaN	NaN	Low
LOC732275	0	NaN	NaN	NaN	NaN	Low
FENDRR	0	NaN	NaN	NaN	NaN	Low
FOXF1	0	NaN	NaN	NaN	NaN	Low
MTHFSD	219.853	0.0303285	0.152742	0.842607	0.95742	OK
FLJ30679	0.354728	0.0124163	0.0921947	0.892869	NaN	Low
FOXC2	6.25803	0.101087	0.276226	0.714395	NaN	Low
FOXL1	33.6929	-0.328798	0.242254	0.174703	0.570835	OK
C16orf95	5.37126	-0.124017	0.255663	0.627619	NaN	Low
FBXO31	307.131	0.0148952	0.12215	0.902945	0.975902	OK
MAP1LC3B	1586.49	0.112003	0.0858824	0.192186	0.596047	OK
ZCCHC14	187.14	-0.0125085	0.139235	0.928417	0.980812	OK
JPH3	0.131153	-0.0312393	0.0589286	0.596028	NaN	Low
KLHDC4	175.555	0.107038	0.149527	0.474088	0.813161	OK
SLC7A5	2004.83	-0.046203	0.112304	0.680773	0.901397	OK
CA5A	0	NaN	NaN	NaN	NaN	Low
BANP	122.408	0.182526	0.212923	0.391312	0.763138	OK
ZNF469	27.5379	-0.0438761	0.268759	0.870318	0.966328	OK
ZFPM1	42.832	-0.149094	0.280397	0.594916	0.872923	OK
MIR5189	0	NaN	NaN	NaN	NaN	Low
ZC3H18	1275.97	0.144841	0.0825658	0.0793876	0.409657	OK
IL17C	3.20348	0.504996	0.236461	0.0327086	NaN	Low
CYBA	508.303	0.186498	0.210064	NaN	NaN	Outlier
MVD	828.681	0.194412	0.149014	0.192009	0.596047	OK
SNAI3-AS1	27.5035	0.150643	0.262051	0.565384	0.85916	OK
SNAI3	5.11781	-0.113019	0.275535	0.681674	NaN	Low
RNF166	48.0661	0.135702	0.22587	0.547975	0.852005	OK
CTU2	52.0072	0.405317	0.217621	0.0625345	0.36698	OK
PIEZO1	1622.65	0.270963	0.167298	NaN	NaN	Outlier
MIR4722	0	NaN	NaN	NaN	NaN	Low
CDT1	36.6497	-0.171883	0.250992	0.493461	0.824998	OK
APRT	755.371	0.151304	0.126216	0.230614	0.63336	OK
GALNS	380.738	0.0401411	0.135075	0.766332	0.933387	OK
TRAPPC2L	389.189	0.093659	0.124967	0.453573	0.803128	OK
PABPN1L	0	NaN	NaN	NaN	NaN	Low
CBFA2T3	64.0919	0.0968606	0.213608	0.650225	0.890684	OK
ACSF3	177.675	0.0781196	0.158738	0.622629	0.882153	OK
LINC00304	1.09626	0.0872982	0.164661	0.595994	NaN	Low
LOC400558	0	NaN	NaN	NaN	NaN	Low
CDH15	0.515563	0.0265879	0.119155	0.823428	NaN	Low
SLC22A31	0.223574	0.0450816	0.0712796	0.527085	NaN	Low
ZNF778	103.344	0.0869573	0.183464	0.635518	0.888204	OK
ANKRD11	3326.02	0.162775	0.093128	0.0804881	0.411908	OK
LOC100287036	4.13168	0.064581	0.235729	0.784113	NaN	Low
SPG7	846.09	0.150619	0.0918978	0.101216	0.45212	OK
RPL13	7519.9	0.0827631	0.0817572	0.311393	0.712002	OK
SNORD68	9.87388	0.236145	0.287005	0.410627	NaN	Low
CPNE7	95.2567	0.2836	0.177969	0.111039	0.469698	OK
DPEP1	0	NaN	NaN	NaN	NaN	Low
CHMP1A	1397.8	0.0707005	0.117595	0.547695	0.851909	OK
C16orf55	41.532	-0.243797	0.227484	0.28385	0.684297	OK
CDK10	437.48	0.14054	0.139841	0.314898	0.715659	OK
SPATA2L	31.1722	0.0943083	0.260192	0.717011	0.917372	OK
VPS9D1	158.948	0.0439992	0.198646	0.824706	0.951378	OK
LOC100128881	114.435	0.196346	0.202235	0.331608	0.728938	OK
ZNF276	276.543	0.317374	0.13335	0.0173124	0.180337	OK
FANCA	94.4842	0.286313	0.170469	0.0930423	0.438013	OK
SPIRE2	19.1881	0.369209	0.272296	0.175127	0.571016	OK
TCF25	1194.07	0.0905949	0.117131	0.439258	0.794248	OK
MC1R	36.604	-0.0974808	0.278496	0.726319	0.921744	OK
TUBB3	2956.01	0.625853	0.130482	1.6148e-06	0.000119902	OK
DEF8	716.896	0.165403	0.124875	0.185323	0.585778	OK
CENPBD1	149.109	0.137454	0.152258	0.366648	0.749911	OK
AFG3L1P	236.761	0.166369	0.120112	0.166016	0.559485	OK
DBNDD1	331.071	0.376205	0.156175	0.0160024	0.171949	OK
GAS8	325.7	0.21625	0.117274	0.0651883	0.371355	OK
C16orf3	0.442668	0.0148789	0.100848	0.882708	NaN	Low
LOC100130015	7.00013	0.027348	0.279671	0.922102	NaN	Low
PRDM7	0	NaN	NaN	NaN	NaN	Low
DOC2B	0.208652	-0.0114275	0.0784139	0.884132	NaN	Low
RPH3AL	60.5121	0.193155	0.228098	0.397103	0.7669	OK
LOC100506388	0	NaN	NaN	NaN	NaN	Low
C17orf97	76.3224	0.242243	0.203532	0.233969	0.63749	OK
FAM101B	20.6296	0.246495	0.272149	0.365075	0.749256	OK
VPS53	1296.97	0.149147	0.0800057	0.062293	0.366777	OK
FAM57A	585.596	0.385978	0.109305	0.00041366	0.0140531	OK
GEMIN4	377.428	0.113101	0.118072	0.338114	0.735055	OK
DBIL5P	8.22854	-0.547553	0.284893	0.0546112	NaN	Low
GLOD4	770.761	0.112911	0.107375	0.293001	0.694953	OK
RNMTL1	64.3067	0.37177	0.207434	0.0730956	0.393055	OK
NXN	1817.92	0.0614153	0.0841506	0.465497	0.808853	OK
TIMM22	724.79	0.2822	0.108137	0.0090631	0.123633	OK
ABR	1526	0.283452	0.104471	0.00666354	0.102588	OK
MIR3183	0	NaN	NaN	NaN	NaN	Low
BHLHA9	0	NaN	NaN	NaN	NaN	Low
TUSC5	0.210173	-0.0447319	0.0702204	0.524111	NaN	Low
YWHAE	12183	-0.00275227	0.0775869	0.971702	0.993047	OK
CRK	1338.06	-0.0314257	0.0867032	0.717015	0.917372	OK
MYO1C	3800.8	0.272597	0.0897606	0.00238998	0.0522055	OK
INPP5K	240.189	0.151292	0.131258	0.24906	0.653188	OK
PITPNA-AS1	51.8474	-0.229648	0.228584	0.315063	0.715659	OK
PITPNA	1372.44	0.112135	0.104103	0.281409	0.684292	OK
SLC43A2	282.517	0.191947	0.144637	0.184477	0.584224	OK
SCARF1	7.26535	0.0578486	0.281213	0.837016	NaN	Low
RILP	61.1484	0.240001	0.231108	0.299046	0.70144	OK
PRPF8	6451.94	0.118758	0.0693186	0.0866713	0.425465	OK
TLCD2	1352.36	-0.00473281	0.0912958	0.958656	0.989951	OK
MIR22HG	869.905	0.10184	0.111928	0.362891	0.747235	OK
MIR22	0	NaN	NaN	NaN	NaN	Low
WDR81	261.874	0.166246	0.193549	NaN	NaN	Outlier
SERPINF2	37.9668	-0.319336	0.255186	0.210794	0.61483	OK
SERPINF1	750.776	-0.134662	0.104116	0.195878	0.600069	OK
SMYD4	176.472	0.0316906	0.147229	0.829574	0.953649	OK
RPA1	1437.29	0.0257118	0.0886594	0.771812	0.935778	OK
RTN4RL1	46.9009	-0.325505	0.240139	0.175263	0.571061	OK
DPH1	173.901	0.0839607	0.151863	0.580351	0.8655	OK
OVCA2	10.166	-0.299904	0.284765	0.292266	0.694005	OK
MIR132	0	NaN	NaN	NaN	NaN	Low
MIR212	0	NaN	NaN	NaN	NaN	Low
HIC1	14.5016	0.183299	0.28661	0.522471	0.841812	OK
SMG6	1557.48	0.0704448	0.0840313	0.401854	0.770525	OK
SRR	145.948	-0.17949	0.152143	0.238101	0.641518	OK
TSR1	1909.37	0.0901941	0.0798738	0.258811	0.661838	OK
SNORD91B	3.00554	-0.197544	0.243708	0.41761	NaN	Low
SNORD91A	0	NaN	NaN	NaN	NaN	Low
SGSM2	481.034	0.0523256	0.117505	0.656098	0.891472	OK
MNT	526.785	0.0471752	0.133413	0.723636	0.921124	OK
LOC284009	2.23834	0.269117	0.213854	0.20824	NaN	Low
METTL16	597.717	-0.0698853	0.0951771	0.462787	0.807325	OK
PAFAH1B1	2815.16	-0.127182	0.110701	0.250605	0.6545	OK
CLUH	1164.94	0.170683	0.163721	NaN	NaN	Outlier
MIR1253	0	NaN	NaN	NaN	NaN	Low
RAP1GAP2	454.863	0.141762	0.111901	0.205206	0.60889	OK
OR1D5	0	NaN	NaN	NaN	NaN	Low
OR1D2	0	NaN	NaN	NaN	NaN	Low
OR1G1	0	NaN	NaN	NaN	NaN	Low
OR1A2	0.227892	0.0456636	0.0717276	0.52437	NaN	Low
OR1A1	0	NaN	NaN	NaN	NaN	Low
OR1D4	0	NaN	NaN	NaN	NaN	Low
OR3A2	0	NaN	NaN	NaN	NaN	Low
OR3A1	0	NaN	NaN	NaN	NaN	Low
OR3A4P	0	NaN	NaN	NaN	NaN	Low
OR1E1	0	NaN	NaN	NaN	NaN	Low
OR3A3	0	NaN	NaN	NaN	NaN	Low
OR1E2	0	NaN	NaN	NaN	NaN	Low
SPATA22	0	NaN	NaN	NaN	NaN	Low
ASPA	1.06194	-0.19644	0.154008	0.202126	NaN	Low
TRPV3	50.8731	0.399812	0.235901	0.0901084	0.433099	OK
TRPV1	116.539	-0.143455	0.183302	0.433853	0.791598	OK
SHPK	117.456	0.229901	0.167281	0.169335	0.563262	OK
CTNS	259.086	0.375075	0.173587	0.0307154	0.252233	OK
TAX1BP3	2.66564	-0.00856087	0.224036	0.969519	NaN	Low
P2RX5-TAX1BP3	19.1218	0.0263002	0.279661	0.925075	0.980682	OK
EMC6	945.574	0.0754719	0.107724	0.483548	0.819079	OK
P2RX5	6.79511	0.113524	0.282209	0.687486	NaN	Low
ITGAE	90.0546	0.192002	0.183357	0.295031	0.69748	OK
GSG2	48.1646	0.134719	0.228905	0.556173	0.855484	OK
C17orf85	669.091	-0.117151	0.122244	0.337893	0.735055	OK
CAMKK1	41.4075	-0.169636	0.23085	0.462442	0.80719	OK
P2RX1	0	NaN	NaN	NaN	NaN	Low
ATP2A3	0.734846	-0.142935	0.141027	0.310807	NaN	Low
ZZEF1	751.255	0.062012	0.0884886	0.483434	0.819079	OK
CYB5D2	157.52	-0.099925	0.153138	0.514067	0.837529	OK
ANKFY1	1227.93	0.155483	0.0778928	0.0459214	0.315778	OK
UBE2G1	569.291	-0.276088	0.163797	NaN	NaN	Outlier
SPNS3	0	NaN	NaN	NaN	NaN	Low
SPNS2	96.4274	0.150279	0.249378	NaN	NaN	Outlier
MYBBP1A	718.331	0.150009	0.118501	0.205554	0.609194	OK
GGT6	80.293	-0.136464	0.189481	0.471403	0.812538	OK
SMTNL2	0	NaN	NaN	NaN	NaN	Low
ALOX15	4.71431	-0.33354	0.244712	0.172885	NaN	Low
PELP1	478.31	0.17877	0.109737	0.103296	0.455503	OK
ARRB2	139.297	0.0236973	0.167126	0.887244	0.971364	OK
MED11	285.929	0.0530803	0.125029	0.67117	0.89787	OK
CXCL16	1009.97	0.50147	0.098199	3.27878e-07	2.86316e-05	OK
ZMYND15	17.0823	0.23617	0.282827	0.403699	0.771677	OK
TM4SF5	0	NaN	NaN	NaN	NaN	Low
VMO1	7.15295	0.333725	0.280687	0.234456	NaN	Low
GLTPD2	0.819432	0.130108	0.145434	0.370989	NaN	Low
PSMB6	2162.29	0.183064	0.0891551	0.0400419	0.294387	OK
PLD2	635.016	0.291361	0.114558	0.0109797	0.137759	OK
MINK1	3985.39	0.101638	0.095535	0.287381	0.688007	OK
CHRNE	5.36482	-0.248767	0.267118	0.3517	NaN	Low
C17orf107	6.43027	0.0932654	0.272378	0.732041	NaN	Low
GP1BA	1.29207	0.0662426	0.147636	0.653656	NaN	Low
SLC25A11	293.3	0.05547	0.122914	0.651781	0.891088	OK
RNF167	1807.37	0.18231	0.0760931	0.0165807	0.17633	OK
PFN1	17456.9	0.251232	0.0931182	0.00697595	0.105622	OK
ENO3	27.1338	0.403843	0.256995	0.116089	0.480316	OK
SPAG7	783.774	0.244812	0.0902884	0.00669912	0.102936	OK
CAMTA2	913.893	0.159999	0.120574	0.184518	0.584224	OK
INCA1	10.3574	-0.106918	0.286731	0.709234	0.91419	OK
KIF1C	9227.88	0.181631	0.0752002	0.0157224	0.17022	OK
SLC52A1	3.95209	-0.0758799	0.249344	0.760886	NaN	Low
ZFP3	38.461	-0.37324	0.234821	0.111955	0.470853	OK
ZNF232	94.6933	0.195981	0.184054	0.286965	0.687475	OK
USP6	2.00161	-0.0417671	0.176972	0.813425	NaN	Low
ZNF594	46.2605	0.119861	0.218611	0.583498	0.866613	OK
LOC100130950	4.5241	-0.0756274	0.267329	0.777253	NaN	Low
SCIMP	0	NaN	NaN	NaN	NaN	Low
RABEP1	1395.39	-0.025492	0.0991216	0.79704	0.943116	OK
NUP88	397.65	0.0208695	0.117806	0.859389	0.963276	OK
RPAIN	453.324	0.0395698	0.129143	0.759298	0.932569	OK
C1QBP	2769.82	0.0324607	0.0959046	0.73501	0.925668	OK
DHX33	558.804	0.0468136	0.103997	0.652607	0.891088	OK
DERL2	308.869	-0.0483355	0.114166	0.67202	0.897927	OK
MIS12	197.051	-0.23127	0.201849	NaN	NaN	Outlier
LOC728392	68.6286	0.15723	0.200278	0.43242	0.790539	OK
NLRP1	1578.66	0.326244	0.0814114	6.14049e-05	0.00313342	OK
LOC339166	0.131153	-0.0312393	0.0589286	0.596028	NaN	Low
WSCD1	1.632	-0.0114589	0.180699	0.949437	NaN	Low
AIPL1	0	NaN	NaN	NaN	NaN	Low
FAM64A	26.4538	0.0762229	0.279463	0.785047	0.94049	OK
PITPNM3	530.415	-0.20362	0.102864	0.0477588	0.320071	OK
KIAA0753	463.018	-0.0520826	0.126738	0.681112	0.901431	OK
TXNDC17	7644.56	-0.0857516	0.105928	0.418213	0.781589	OK
MED31	279.947	0.0759638	0.15009	0.612772	0.878836	OK
C17orf100	22.4383	-0.133525	0.264618	0.613843	0.878836	OK
MIR4520A	2.787	0.0426509	0.237661	0.857576	NaN	Low
MIR4520B	0	NaN	NaN	NaN	NaN	Low
ALOX15P1	3.38315	0.130013	0.249538	0.602355	NaN	Low
SLC13A5	68.6579	0.569248	0.212292	0.00733051	0.108341	OK
XAF1	94.7494	1.80931	0.25585	NaN	NaN	Outlier
FBXO39	3.13306	-0.178558	0.241891	0.460407	NaN	Low
TEKT1	0	NaN	NaN	NaN	NaN	Low
ALOX12P2	58.1981	0.234726	0.204696	0.251504	0.654958	OK
LOC100506713	6.70014	-0.150736	0.283509	0.594946	NaN	Low
ALOX12	12.1181	-0.116191	0.287121	0.685715	0.902986	OK
RNASEK-C17orf49	0.455783	0.0787465	0.0931144	0.397722	NaN	Low
RNASEK	29.0015	0.0302604	0.262317	0.908161	0.977534	OK
C17orf49	0	NaN	NaN	NaN	NaN	Low
MIR497HG	3.65225	-0.202137	0.257307	0.432109	NaN	Low
MIR195	0	NaN	NaN	NaN	NaN	Low
MIR497	0	NaN	NaN	NaN	NaN	Low
BCL6B	0.197521	-0.0428081	0.0687346	0.533415	NaN	Low
SLC16A13	92.1659	0.421078	0.195739	0.0314582	0.255624	OK
SLC16A11	0.820453	-0.0587508	0.11675	0.61481	NaN	Low
CLEC10A	0	NaN	NaN	NaN	NaN	Low
ASGR2	0	NaN	NaN	NaN	NaN	Low
ASGR1	2.34225	-0.153707	0.212778	0.470059	NaN	Low
DLG4	168.368	0.306599	0.156308	0.0498207	0.327212	OK
ACADVL	5195.86	0.106909	0.0987072	0.278769	0.681936	OK
MIR324	0.309994	0.0661301	0.0856091	0.439839	NaN	Low
DVL2	340.698	-0.210026	0.11411	0.0656862	0.372296	OK
PHF23	1433.93	0.0316244	0.0817461	0.698859	0.909713	OK
GABARAP	3115.18	0.00889652	0.0651274	0.891345	0.972697	OK
CTDNEP1	998.882	-0.011493	0.0998162	0.908333	0.977617	OK
ELP5	209.11	0.0134136	0.130321	0.91802	0.979546	OK
CLDN7	3935.08	0.143092	0.112272	0.202481	0.606464	OK
SLC2A4	2.14094	-0.141619	0.212776	0.505683	NaN	Low
YBX2	7.41083	0.199901	0.282541	0.479248	NaN	Low
EIF5A	6844.26	0.100218	0.0901386	0.266216	0.669769	OK
GPS2	697.825	0.179691	0.0934358	0.054461	0.344549	OK
NEURL4	339.83	0.313406	0.157748	0.0469504	0.318757	OK
ACAP1	14.014	-0.10152	0.286752	0.723314	0.920946	OK
KCTD11	4014.06	0.449903	0.0657185	7.59892e-12	1.49566e-09	OK
TMEM95	0.378571	0.10414	0.106834	0.329668	NaN	Low
TNK1	263.244	0.0974648	0.131245	0.457714	0.805178	OK
PLSCR3	1.30988	0.00372074	0.144208	0.979416	NaN	Low
C17orf61-PLSCR3	0	NaN	NaN	NaN	NaN	Low
TMEM256	192.756	-0.193368	0.158265	0.221782	0.62465	OK
NLGN2	361.623	0.151875	0.11648	0.192277	0.596047	OK
SPEM1	0	NaN	NaN	NaN	NaN	Low
C17orf74	0	NaN	NaN	NaN	NaN	Low
TMEM102	206.177	0.213824	0.167738	0.202396	0.606464	OK
FGF11	2820.48	0.0202226	0.0776958	0.794649	0.942868	OK
CHRNB1	529.372	0.0537593	0.105138	0.609127	0.876951	OK
ZBTB4	4150.94	-0.0479269	0.0705631	0.497007	0.82742	OK
SLC35G6	0	NaN	NaN	NaN	NaN	Low
POLR2A	11453.2	0.0645157	0.104778	0.538068	0.848383	OK
TNFSF12	34.5621	0.172145	0.269711	0.523307	0.842003	OK
TNFSF12-TNFSF13	0	NaN	NaN	NaN	NaN	Low
TNFSF13	184.21	-0.00595581	0.13128	0.963815	0.991262	OK
SENP3	97.7847	-0.142359	0.189109	0.451578	0.801083	OK
SENP3-EIF4A1	2.11906	0.447583	0.213916	0.0364092	NaN	Low
EIF4A1	0	NaN	NaN	NaN	NaN	Low
SNORA48	2.85387	0.18606	0.230207	0.418958	NaN	Low
SNORD10	11.1817	-0.106345	0.286833	0.710819	0.91528	OK
SNORA67	13.3811	0.328749	0.284053	0.247128	0.651166	OK
CD68	1849.24	0.148476	0.125228	0.23576	0.639749	OK
MPDU1	558.93	0.0852626	0.0943631	0.36623	0.749911	OK
SOX15	978.52	0.153338	0.106767	0.150945	0.536925	OK
FXR2	1219.28	0.192427	0.0901703	0.0328398	0.2607	OK
SHBG	3.09841	0.437081	0.237494	0.0657117	NaN	Low
SAT2	309.687	0.0357582	0.139967	0.798355	0.943116	OK
ATP1B2	0.131153	-0.0312393	0.0589286	0.596028	NaN	Low
TP53	824.504	0.0994586	0.102142	0.33019	0.728534	OK
WRAP53	119.716	0.296334	0.162454	0.0681351	0.37802	OK
EFNB3	14.8685	-0.314981	0.286415	0.271448	0.675552	OK
DNAH2	18.7025	-0.308532	0.283322	0.276162	0.679372	OK
RPL29P2	0	NaN	NaN	NaN	NaN	Low
KDM6B	999.145	0.0611504	0.132142	0.643535	0.889326	OK
TMEM88	21.8509	0.390359	0.273145	0.152967	0.538958	OK
LSMD1	400.862	0.001444	0.183042	NaN	NaN	Outlier
CYB5D1	350.055	0.216586	0.117485	0.0652516	0.371355	OK
CHD3	6874.89	0.0690833	0.0693959	0.319495	0.71831	OK
SCARNA21	0.670723	0.103536	0.105853	0.328021	NaN	Low
LOC284023	52.352	0.509166	0.213755	0.0172188	0.179877	OK
KCNAB3	16.3785	0.287695	0.279025	0.302506	0.704559	OK
TRAPPC1	1925.7	0.0714498	0.0950986	0.452458	0.801955	OK
CNTROB	477.813	0.169193	0.107888	0.116828	0.481283	OK
GUCY2D	9.83793	-0.189163	0.284187	0.505647	NaN	Low
ALOX15B	1418.57	0.545063	0.0955715	1.1758e-08	1.48774e-06	OK
ALOX12B	1.82647	0.144143	0.202439	0.476445	NaN	Low
MIR4314	0	NaN	NaN	NaN	NaN	Low
ALOXE3	68.7331	-0.179768	0.219278	0.41232	0.777779	OK
HES7	11.7958	-0.152687	0.286889	0.594577	0.872923	OK
PER1	1076.05	0.0401339	0.109	0.712723	0.915546	OK
VAMP2	517.3	0.0261758	0.107428	0.807496	0.944025	OK
TMEM107	139.858	-0.168133	0.191909	0.380974	0.757427	OK
MIR4521	0	NaN	NaN	NaN	NaN	Low
MIR3676	0	NaN	NaN	NaN	NaN	Low
C17orf59	69.0692	0.049815	0.199225	0.802554	0.943691	OK
AURKB	77.4204	0.123075	0.228201	0.589659	0.870868	OK
LINC00324	7.96535	-0.126752	0.281672	0.652713	NaN	Low
CTC1	244.885	0.183973	0.131758	0.162624	0.555403	OK
PFAS	193.418	-0.132507	0.160221	0.408221	0.774233	OK
SLC25A35	24.8507	0.0305309	0.267075	0.908987	0.977818	OK
RANGRF	147.989	0.117517	0.152661	0.441424	0.794311	OK
ARHGEF15	0	NaN	NaN	NaN	NaN	Low
ODF4	0	NaN	NaN	NaN	NaN	Low
LOC100128288	15.8792	-0.574778	0.286942	0.0451646	0.31356	OK
KRBA2	18.1036	-0.330027	0.285288	0.247345	0.651534	OK
RPL26	28210.1	0.102222	0.114972	0.373946	0.752294	OK
RNF222	2.27576	0.0194928	0.221764	0.929957	NaN	Low
NDEL1	1506.09	0.109761	0.101472	0.279388	0.682104	OK
MYH10	2281.8	-0.0150344	0.0803424	0.85156	0.961163	OK
CCDC42	0	NaN	NaN	NaN	NaN	Low
SPDYE4	0	NaN	NaN	NaN	NaN	Low
MFSD6L	1.61854	-0.0100156	0.198863	0.959832	NaN	Low
PIK3R6	0	NaN	NaN	NaN	NaN	Low
PIK3R5	0.223574	0.0450816	0.0712796	0.527085	NaN	Low
NTN1	120.028	-0.216991	0.216818	0.316925	0.717905	OK
STX8	933.359	0.115785	0.12338	0.348015	0.740145	OK
WDR16	0	NaN	NaN	NaN	NaN	Low
USP43	182.319	0.150892	0.15882	0.34207	0.736511	OK
DHRS7C	0	NaN	NaN	NaN	NaN	Low
GLP2R	2.18256	0.0391536	0.204908	0.848464	NaN	Low
RCVRN	0	NaN	NaN	NaN	NaN	Low
GAS7	2.62023	0.018369	0.202268	0.927639	NaN	Low
MYH13	0	NaN	NaN	NaN	NaN	Low
MYH8	0	NaN	NaN	NaN	NaN	Low
MYH4	0	NaN	NaN	NaN	NaN	Low
MYH1	0.262307	-0.0568665	0.0789633	0.471424	NaN	Low
MYH2	0	NaN	NaN	NaN	NaN	Low
MYH3	25.0007	0.0279715	0.282169	0.921035	0.980269	OK
SCO1	752.375	-0.0361188	0.112382	0.747913	0.929178	OK
ADPRM	104.279	-0.176472	0.182414	0.333329	0.731169	OK
TMEM220	3.42039	0.260485	0.243517	0.284763	NaN	Low
MAGOH2	0	NaN	NaN	NaN	NaN	Low
TMEM220-AS1	0.421095	0.0023219	0.0967122	0.980846	NaN	Low
LINC00675	0.227892	0.0456636	0.0717276	0.52437	NaN	Low
PIRT	0	NaN	NaN	NaN	NaN	Low
SHISA6	0	NaN	NaN	NaN	NaN	Low
DNAH9	7.49979	-0.652411	0.283692	0.0214641	NaN	Low
ZNF18	179.011	-0.119894	0.137684	0.383869	0.759208	OK
MAP2K4	544.249	-0.0305134	0.0974316	0.754146	0.930597	OK
MIR744	0	NaN	NaN	NaN	NaN	Low
LINC00670	0	NaN	NaN	NaN	NaN	Low
MYOCD	1.47471	0.235053	0.179317	0.189919	NaN	Low
ARHGAP44	24.7343	0.00574675	0.267021	0.982829	0.995594	OK
ELAC2	1401.17	0.153776	0.101812	0.130945	0.505359	OK
HS3ST3A1	1.42406	-0.0337161	0.18	0.851416	NaN	Low
CDRT15P1	0	NaN	NaN	NaN	NaN	Low
COX10-AS1	43.9308	0.066557	0.237492	0.779286	0.938808	OK
COX10	179.955	-0.126994	0.160369	0.42843	0.788092	OK
CDRT15	0	NaN	NaN	NaN	NaN	Low
HS3ST3B1	9.57408	-0.0583613	0.280655	0.835271	NaN	Low
MGC12916	20.3101	0.941767	0.274989	0.000615377	0.0189818	OK
CDRT7	0	NaN	NaN	NaN	NaN	Low
PMP22	2.72595	-0.0677641	0.220775	0.758891	NaN	Low
MIR4731	0	NaN	NaN	NaN	NaN	Low
TEKT3	0.210173	-0.0447319	0.0702204	0.524111	NaN	Low
CDRT4	0.354728	0.0124163	0.0921947	0.892869	NaN	Low
TVP23C-CDRT4	0	NaN	NaN	NaN	NaN	Low
TVP23C	42.3649	-0.230041	0.257456	0.371581	0.752294	OK
CDRT1	80.7374	0.55139	0.208213	0.00809219	0.114786	OK
TRIM16	1768.1	0.32966	0.087544	0.000166115	0.00679811	OK
ZNF286A	218.467	0.0321391	0.125757	0.798286	0.943116	OK
TBC1D26	1.39552	0.203225	0.194846	0.296947	NaN	Low
CDRT15P2	0	NaN	NaN	NaN	NaN	Low
MEIS3P1	22.8695	0.0620708	0.264636	0.814557	0.946893	OK
ADORA2B	244.119	0.0503942	0.119582	0.673447	0.898993	OK
ZSWIM7	113.362	-0.396021	0.187574	0.0347487	0.269977	OK
TTC19	582.403	-0.180169	0.118042	0.126933	0.497376	OK
NCOR1	3038.89	-0.0418517	0.0713741	0.557626	0.855484	OK
PIGL	92.1179	-0.0151135	0.181408	0.933604	0.982991	OK
MIR1288	0	NaN	NaN	NaN	NaN	Low
CENPV	19.55	0.134749	0.278668	0.628708	0.88508	OK
UBB	3703.86	0.161477	0.0828852	0.0513906	0.333985	OK
TRPV2	2.09845	0.188121	0.217589	0.387276	NaN	Low
C17orf76-AS1	6516.21	-0.153083	0.0894897	0.0871507	0.426467	OK
SNORD49B	0	NaN	NaN	NaN	NaN	Low
SNORD49A	0.227892	0.0456636	0.0717276	0.52437	NaN	Low
SNORD65	0.646716	-0.014034	0.140314	0.92033	NaN	Low
FAM211A	1.55733	0.247047	0.192889	0.200273	NaN	Low
ZNF287	80.1379	-0.131905	0.193727	0.495947	0.827058	OK
ZNF624	90.1426	-0.109418	0.212203	0.606114	0.876365	OK
CCDC144A	2.67068	-0.180559	0.241787	0.455202	NaN	Low
USP32P1	5.43296	-0.198013	0.269014	0.461687	NaN	Low
FAM106CP	0	NaN	NaN	NaN	NaN	Low
KRT16P2	37.1861	0.108277	0.240775	0.652927	0.891088	OK
TNFRSF13B	0	NaN	NaN	NaN	NaN	Low
MPRIP	3338.73	0.215743	0.0986884	0.0288082	0.242768	OK
PLD6	32.3849	-0.29625	0.248719	0.233614	0.636943	OK
FLCN	317.131	-0.0323079	0.118815	0.785686	0.94049	OK
COPS3	547.969	-0.107987	0.107674	0.315903	0.71691	OK
NT5M	2.74914	0.0346516	0.198357	0.861321	NaN	Low
SMCR9	0	NaN	NaN	NaN	NaN	Low
MED9	116.942	-0.055999	0.163584	0.732105	0.925016	OK
RASD1	3.52364	0.370851	0.228018	0.103862	NaN	Low
PEMT	72.8279	0.158477	0.194025	0.414051	0.778806	OK
RAI1	876.528	-0.0324687	0.14631	0.824378	0.951214	OK
SMCR5	0	NaN	NaN	NaN	NaN	Low
SREBF1	1863.64	-0.130092	0.132597	0.326536	0.72594	OK
MIR33B	0.223574	0.0450816	0.0712796	0.527085	NaN	Low
TOM1L2	1363.26	0.0839233	0.109066	0.441611	0.794311	OK
LRRC48	2.04731	-0.254176	0.211913	0.230358	NaN	Low
ATPAF2	227.68	0.199462	0.142693	0.162159	0.55485	OK
GID4	514.974	0.0337058	0.0987831	0.732945	0.925272	OK
DRG2	301.439	0.279084	0.143535	0.0518524	0.336035	OK
MYO15A	12.4115	-0.364639	0.28593	0.202213	0.606464	OK
ALKBH5	1656.26	0.0150444	0.111496	0.892665	0.97285	OK
LLGL1	387.78	0.198893	0.180102	NaN	NaN	Outlier
FLII	3557.3	0.301358	0.0879644	0.000612758	0.0189481	OK
SMCR7	255.413	0.0977511	0.124478	0.432286	0.790539	OK
TOP3A	183.363	0.125924	0.135996	0.354478	0.742818	OK
SMCR8	1065.35	0.106294	0.0826018	0.198154	0.602426	OK
SHMT1	196.235	-0.127904	0.131939	0.332336	0.729633	OK
EVPLL	10.5128	-0.0655207	0.286899	0.819355	0.948469	OK
LOC339240	0.382888	0.104765	0.107138	0.328146	NaN	Low
KRT16P1	1.50308	-0.0333921	0.165257	0.839868	NaN	Low
LGALS9C	4.549	-0.0682141	0.266756	0.798169	NaN	Low
USP32P2	4.02504	-0.112884	0.251071	0.65299	NaN	Low
FAM106A	0.232495	0.0520903	0.076326	0.494941	NaN	Low
CCDC144B	0.99463	-0.0327077	0.153945	0.831746	NaN	Low
TBC1D28	0.223574	0.0450816	0.0712796	0.527085	NaN	Low
ZNF286B	16.8392	-0.0770991	0.275243	0.779391	0.93884	OK
FOXO3B	29.9521	-0.0210697	0.248448	0.932416	0.982324	OK
TRIM16L	236.25	0.150618	0.140381	0.283306	0.684297	OK
FBXW10	10.6196	0.0622539	0.287247	0.828422	0.953093	OK
TVP23B	271.235	-0.12342	0.146158	0.398429	0.767876	OK
PRPSAP2	279.391	0.0665737	0.140509	0.635639	0.888204	OK
SLC5A10	5.26349	0.318887	0.273031	0.242827	NaN	Low
FAM83G	368.449	0.401825	0.137942	0.00357966	0.068394	OK
GRAP	1.39655	-0.0336888	0.166891	0.840025	NaN	Low
GRAPL	0	NaN	NaN	NaN	NaN	Low
EPN2	903.345	-0.0581867	0.113309	0.607588	0.876566	OK
EPN2-IT1	0.455783	0.0787465	0.0931144	0.397722	NaN	Low
EPN2-AS1	0	NaN	NaN	NaN	NaN	Low
B9D1	44.3611	0.220779	0.223591	0.323433	0.722756	OK
MIR1180	0.197521	-0.0428081	0.0687346	0.533415	NaN	Low
MAPK7	308.693	0.18758	0.164761	0.254912	0.658248	OK
MFAP4	0.45607	0.122771	0.115281	0.286889	NaN	Low
RNF112	4.55854	0.195987	0.266582	0.462227	NaN	Low
SLC47A1	1.01205	0.0498581	0.137349	0.716603	NaN	Low
ALDH3A2	1439.02	-0.300765	0.103773	0.00375204	0.0705999	OK
SLC47A2	6.90233	0.137206	0.281351	0.625786	NaN	Low
ALDH3A1	843.905	-0.582809	0.144648	5.59792e-05	0.00289357	OK
ULK2	238.244	0.0254414	0.124421	0.83798	0.955665	OK
AKAP10	410.069	-0.168398	0.13539	0.213573	0.619014	OK
SPECC1	1171.44	-0.0743528	0.0847909	0.380543	0.757421	OK
CCDC144C	1.12911	-0.112661	0.160176	0.48183	NaN	Low
LGALS9B	4.85365	-0.0898411	0.249473	0.718755	NaN	Low
KRT16P3	6.08901	-0.194278	0.277798	0.484334	NaN	Low
CDRT15L2	0	NaN	NaN	NaN	NaN	Low
LOC100287072	0.39346	-0.0785576	0.0922542	0.394473	NaN	Low
CCDC144NL	0	NaN	NaN	NaN	NaN	Low
USP22	3167.14	0.0567877	0.0737206	0.441116	0.794311	OK
DHRS7B	247.492	-0.0238722	0.134006	0.858611	0.96276	OK
TMEM11	520.225	0.0296081	0.120492	0.805894	0.94391	OK
C17orf103	198.019	0.0102358	0.13603	0.940019	0.985298	OK
MAP2K3	672.874	0.344227	0.124494	0.00569226	0.0922667	OK
KCNJ12	3.35082	0.2937	0.242922	0.226652	NaN	Low
KCNJ18	0	NaN	NaN	NaN	NaN	Low
C17orf51	179.83	0.238879	0.176598	0.176161	0.57228	OK
FAM27L	0	NaN	NaN	NaN	NaN	Low
FLJ36000	0	NaN	NaN	NaN	NaN	Low
MTRNR2L1	0.223574	0.0450816	0.0712796	0.527085	NaN	Low
MIR4522	0	NaN	NaN	NaN	NaN	Low
WSB1	1838.63	-0.0667605	0.102992	0.516851	0.838966	OK
TBC1D3P5	0.395041	-0.0750007	0.0902139	0.405768	NaN	Low
KSR1	62.0759	-0.0736564	0.21998	0.737752	0.926544	OK
LGALS9	67.2465	0.733558	0.222369	0.000970875	0.0266937	OK
NOS2	0.447149	0.0778541	0.0926106	0.400538	NaN	Low
LYRM9	67.7977	-0.0225065	0.229685	0.921942	0.980269	OK
NLK	250.86	-0.122418	0.131719	0.352688	0.741996	OK
PYY2	0.897892	-0.135527	0.15779	0.390392	NaN	Low
PPY2	0	NaN	NaN	NaN	NaN	Low
KRT18P55	0	NaN	NaN	NaN	NaN	Low
TMEM97	126.705	-0.309201	0.151347	0.0410522	0.298561	OK
IFT20	113.69	0.0447354	0.168004	0.790026	0.941792	OK
TNFAIP1	1980.18	0.280068	0.0761551	0.000235441	0.00903859	OK
POLDIP2	1225.28	0.154578	0.0833206	0.063565	0.368665	OK
TMEM199	243.907	0.127611	0.166288	0.442839	0.794446	OK
MIR4723	0	NaN	NaN	NaN	NaN	Low
SEBOX	0	NaN	NaN	NaN	NaN	Low
VTN	0.287671	-0.0236434	0.0868282	0.78539	NaN	Low
SARM1	11.7612	-0.193497	0.285662	0.498175	0.828509	OK
SLC46A1	175.749	-0.196131	0.159196	0.217946	0.623421	OK
SLC13A2	0.227892	0.0456636	0.0717276	0.52437	NaN	Low
FOXN1	11.4275	-0.756688	0.285661	0.00807531	0.114786	OK
UNC119	534.068	0.0871384	0.101211	0.389262	0.762327	OK
PIGS	549.511	0.101464	0.115811	0.380968	0.757427	OK
ALDOC	445.378	0.0834417	0.11522	0.468945	0.811065	OK
SPAG5	226.023	-0.167565	0.133572	0.209665	0.613436	OK
SPAG5-AS1	4.89168	0.175856	0.234294	0.452906	NaN	Low
SGK494	85.8744	0.0432794	0.208311	0.835413	0.955375	OK
KIAA0100	4012.25	0.289387	0.0889137	0.00113512	0.0300759	OK
SDF2	612.766	0.182547	0.118541	0.123572	0.491552	OK
SUPT6H	3692.7	0.120672	0.0769232	0.116709	0.480955	OK
PROCA1	9.54242	0.282295	0.287247	0.325725	NaN	Low
RAB34	738.915	0.0586697	0.0875382	0.502718	0.831104	OK
NARR	0	NaN	NaN	NaN	NaN	Low
RPL23A	11102.1	0.085619	0.146831	NaN	NaN	Outlier
SNORD42B	10.4724	-0.0498861	0.286092	0.861574	0.963841	OK
SNORD4A	12.9627	0.0967655	0.285477	0.734639	0.925585	OK
SNORD42A	1.68223	0.42191	0.196871	0.0321068	NaN	Low
SNORD4B	1.00288	0.216429	0.148399	0.144723	NaN	Low
TLCD1	185.189	0.585112	0.168284	0.000507208	0.0162937	OK
NEK8	45.5607	-0.021783	0.246169	0.929489	0.98131	OK
TRAF4	1108.14	0.229563	0.0990335	0.0204477	0.199176	OK
FAM222B	777.49	0.166538	0.103642	0.108086	0.465345	OK
ERAL1	520.099	0.110339	0.127404	0.386457	0.760669	OK
MIR451A	0	NaN	NaN	NaN	NaN	Low
MIR451B	0	NaN	NaN	NaN	NaN	Low
MIR144	0	NaN	NaN	NaN	NaN	Low
MIR4732	0	NaN	NaN	NaN	NaN	Low
FLOT2	1571.75	0.104754	0.111712	0.34839	0.740493	OK
DHRS13	24.4101	0.0211152	0.263131	0.936042	0.98372	OK
PHF12	639.9	0.112965	0.0922676	0.22083	0.62454	OK
SEZ6	0.227892	0.0456636	0.0717276	0.52437	NaN	Low
PIPOX	1.27646	-0.0292249	0.194374	0.880485	NaN	Low
MYO18A	1665.47	0.0533252	0.0896907	0.552147	0.853906	OK
TIAF1	1.96495	-0.213073	0.204354	0.297102	NaN	Low
CRYBA1	0	NaN	NaN	NaN	NaN	Low
NUFIP2	2492.19	-0.0679323	0.0845584	0.421757	0.784352	OK
MIR4523	0.154997	0.0363927	0.0641175	0.57031	NaN	Low
TAOK1	1580.8	-0.214007	0.117173	0.0677864	0.377127	OK
ABHD15	179.685	0.0480301	0.157278	0.760075	0.932569	OK
TP53I13	84.6477	0.0894454	0.226152	0.692466	0.906427	OK
GIT1	844	-0.041972	0.128051	0.743082	0.928288	OK
ANKRD13B	177.512	0.193022	0.136318	0.156785	0.545187	OK
CORO6	99.6881	0.083901	0.204534	0.681655	0.901507	OK
SSH2	652.422	0.0583965	0.110202	0.59618	0.874025	OK
EFCAB5	13.4338	0.225961	0.283333	0.425155	0.785435	OK
NSRP1	1736.78	-0.076901	0.108342	0.477831	0.815065	OK
MIR423	1.04176	-0.123724	0.172718	0.473786	NaN	Low
MIR3184	0	NaN	NaN	NaN	NaN	Low
SLC6A4	0	NaN	NaN	NaN	NaN	Low
BLMH	452.509	-0.240786	0.126676	0.0573283	0.35314	OK
TMIGD1	0.442668	0.0148789	0.100848	0.882708	NaN	Low
CPD	3624.89	-0.315526	0.120494	0.00882906	0.121241	OK
GOSR1	837.8	-0.069477	0.0895278	0.437727	0.794248	OK
TBC1D29	0.648986	0.0508198	0.124812	0.683883	NaN	Low
LRRC37BP1	237.575	-0.0849708	0.148162	0.566307	0.859242	OK
SH3GL1P2	0	NaN	NaN	NaN	NaN	Low
SUZ12P1	34.3946	-0.128823	0.251498	0.608495	0.876924	OK
CRLF3	246.49	0.294799	0.149754	0.0490037	0.324771	OK
ATAD5	16.4617	-0.0612982	0.280831	0.827216	0.952932	OK
TEFM	62.493	0.180645	0.237444	0.446784	0.797828	OK
ADAP2	30.658	0.461745	0.277138	0.0956898	0.442744	OK
RNF135	123.931	0.00831075	0.170379	0.961096	0.990517	OK
DPRXP4	2.8761	0.0126432	0.210799	0.952174	NaN	Low
MIR4733	0	NaN	NaN	NaN	NaN	Low
NF1	1209.62	-0.188347	0.109263	0.0847444	0.421681	OK
OMG	0	NaN	NaN	NaN	NaN	Low
EVI2B	8.56163	-0.254608	0.283698	0.369473	NaN	Low
EVI2A	0.421095	0.0023219	0.0967122	0.980846	NaN	Low
RAB11FIP4	464.647	0.0136103	0.11761	0.907872	0.977308	OK
MIR4724	0	NaN	NaN	NaN	NaN	Low
MIR193A	0	NaN	NaN	NaN	NaN	Low
MIR4725	0	NaN	NaN	NaN	NaN	Low
MIR365B	0	NaN	NaN	NaN	NaN	Low
COPRS	200.397	-0.0987176	0.151357	0.514261	0.837588	OK
UTP6	615.619	0.0813301	0.123889	0.511518	0.836784	OK
SUZ12	465.349	-0.138118	0.150124	0.357561	0.743782	OK
LRRC37B	87.8594	-0.184619	0.193348	0.339652	0.736238	OK
SH3GL1P1	3.48226	0.281691	0.249467	0.258826	NaN	Low
RHOT1	221.804	0.0110616	0.150444	0.941387	0.985968	OK
ARGFXP2	0	NaN	NaN	NaN	NaN	Low
RHBDL3	0.262307	-0.0568665	0.0789633	0.471424	NaN	Low
C17orf75	218.844	-0.124194	0.131857	0.346252	0.738862	OK
MIR632	0	NaN	NaN	NaN	NaN	Low
ZNF207	2225.67	0.073614	0.079528	0.354635	0.742818	OK
PSMD11	2188.8	0.0749298	0.0841819	0.373415	0.752294	OK
CDK5R1	119.616	0.30616	0.169202	0.0703834	0.385183	OK
MYO1D	2138.37	-0.015542	0.0776527	0.841365	0.956891	OK
TMEM98	427.962	-0.1069	0.10476	0.30753	0.708475	OK
SPACA3	0.622933	-0.0320211	0.108523	0.767947	NaN	Low
ASIC2	1.08951	-0.138489	0.149678	0.354838	NaN	Low
AA06	0	NaN	NaN	NaN	NaN	Low
CCL2	1.81935	0.141391	0.192703	0.463115	NaN	Low
CCL7	0	NaN	NaN	NaN	NaN	Low
CCL11	0	NaN	NaN	NaN	NaN	Low
CCL8	0	NaN	NaN	NaN	NaN	Low
CCL13	0	NaN	NaN	NaN	NaN	Low
CCL1	0	NaN	NaN	NaN	NaN	Low
C17orf102	0	NaN	NaN	NaN	NaN	Low
TMEM132E	0	NaN	NaN	NaN	NaN	Low
CCT6B	8.48214	-0.080566	0.270737	0.766023	NaN	Low
ZNF830	392.091	0.0481178	0.102283	0.638043	0.889059	OK
LIG3	458.809	0.335377	0.120171	0.00525707	0.0876179	OK
RFFL	109.565	0.162717	0.173183	0.347439	0.739368	OK
RAD51L3-RFFL	0	NaN	NaN	NaN	NaN	Low
RAD51D	26.2884	-0.0896061	0.262654	0.732986	0.925272	OK
FNDC8	0	NaN	NaN	NaN	NaN	Low
NLE1	156.013	0.220245	0.170292	0.195893	0.600069	OK
UNC45B	0.131153	-0.0312393	0.0589286	0.596028	NaN	Low
SLC35G3	0	NaN	NaN	NaN	NaN	Low
SLFN5	1933.09	0.271211	0.0705599	0.000121191	0.00540564	OK
SLFN11	30.9112	0.0767469	0.252378	0.761056	0.932569	OK
SLFN12	177.948	-0.00251505	0.157368	0.987249	0.99649	OK
SLFN13	48.3942	-0.121676	0.214564	0.570656	0.860948	OK
SLFN12L	0.67056	0.0707948	0.133482	0.595854	NaN	Low
SLFN14	0	NaN	NaN	NaN	NaN	Low
SNORD7	0	NaN	NaN	NaN	NaN	Low
PEX12	126.088	-0.153461	0.188205	0.414848	0.779176	OK
AP2B1	5749.8	0.0462511	0.0876647	0.597784	0.874329	OK
RASL10B	2.2798	-0.167663	0.215038	0.435573	NaN	Low
GAS2L2	4.25067	-0.156982	0.247043	0.525139	NaN	Low
C17orf50	0.511246	0.0260785	0.118943	0.826454	NaN	Low
MMP28	559.956	0.0140292	0.118175	0.905501	0.976504	OK
TAF15	5518.91	0.0304987	0.0728298	0.675386	0.899934	OK
C17orf66	0	NaN	NaN	NaN	NaN	Low
CCL5	14.5444	0.00593858	0.287254	0.983506	0.995633	OK
RDM1	4.2193	-0.103004	0.243637	0.672459	NaN	Low
LYZL6	0	NaN	NaN	NaN	NaN	Low
CCL16	0	NaN	NaN	NaN	NaN	Low
CCL15-CCL14	0	NaN	NaN	NaN	NaN	Low
CCL14	0	NaN	NaN	NaN	NaN	Low
CCL15	0	NaN	NaN	NaN	NaN	Low
CCL23	0	NaN	NaN	NaN	NaN	Low
CCL18	0	NaN	NaN	NaN	NaN	Low
CCL3	0	NaN	NaN	NaN	NaN	Low
CCL4	0	NaN	NaN	NaN	NaN	Low
TBC1D3B	0	NaN	NaN	NaN	NaN	Low
CCL3L3	0	NaN	NaN	NaN	NaN	Low
CCL3L1	0	NaN	NaN	NaN	NaN	Low
CCL4L2	0	NaN	NaN	NaN	NaN	Low
CCL4L1	0	NaN	NaN	NaN	NaN	Low
TBC1D3C	0	NaN	NaN	NaN	NaN	Low
TBC1D3H	0.223574	0.0450816	0.0712796	0.527085	NaN	Low
TBC1D3G	0.810511	0.104049	0.134945	0.440679	NaN	Low
ZNHIT3	244.164	0.0625549	0.157382	0.691019	0.905584	OK
MYO19	669.476	-0.0750401	0.126445	0.552873	0.85425	OK
PIGW	60.5885	-0.113942	0.205465	0.579197	0.865306	OK
GGNBP2	1157.5	-0.0358651	0.100625	0.721523	0.919421	OK
DHRS11	54.7162	-0.0450954	0.219782	0.83743	0.955614	OK
MRM1	78.2307	0.0254535	0.225165	0.909996	0.978082	OK
LHX1	0.801153	-0.237754	0.153403	0.121175	NaN	Low
AATF	1111.66	0.235209	0.105213	0.0253807	0.227033	OK
MIR2909	0.227892	0.0456636	0.0717276	0.52437	NaN	Low
ACACA	3744.8	0.120134	0.081123	0.138635	0.518263	OK
C17orf78	0.309994	0.0661301	0.0856091	0.439839	NaN	Low
TADA2A	178.448	0.0475333	0.142243	0.738251	0.926544	OK
DUSP14	945.184	0.0929837	0.108595	0.391864	0.763289	OK
SYNRG	699.25	-0.132214	0.0838957	0.115041	0.477924	OK
DDX52	590.007	-0.163305	0.108917	0.13378	0.509327	OK
HNF1B	0.830037	0.228515	0.153408	0.136334	NaN	Low
LOC284100	0	NaN	NaN	NaN	NaN	Low
TBC1D3	0	NaN	NaN	NaN	NaN	Low
TBC1D3F	0	NaN	NaN	NaN	NaN	Low
LOC440434	55.4717	-0.161536	0.251773	0.521137	0.840752	OK
MRPL45	767.083	-0.0592047	0.118147	0.616293	0.879512	OK
GPR179	2.36482	-0.138991	0.207532	0.50303	NaN	Low
SOCS7	397.455	-0.156149	0.106773	0.143623	0.527992	OK
ARHGAP23	2250.94	-0.0596326	0.0771447	0.439524	0.794248	OK
SRCIN1	8.9425	-0.119393	0.282226	0.672266	NaN	Low
C17orf96	202.53	0.0651332	0.151163	0.666556	0.896063	OK
MIR4734	0	NaN	NaN	NaN	NaN	Low
MLLT6	1019.78	0.110047	0.118464	0.352914	0.742221	OK
MIR4726	0	NaN	NaN	NaN	NaN	Low
CISD3	157.539	-0.163267	0.141836	0.249691	0.653475	OK
PCGF2	692.314	-0.0687736	0.136156	0.613483	0.878836	OK
PSMB3	1063.02	0.106129	0.101068	0.293682	0.695701	OK
PIP4K2B	816.26	0.0157222	0.113892	0.890205	0.972559	OK
CWC25	428.309	0.096765	0.109689	0.37768	0.755446	OK
MIR4727	0	NaN	NaN	NaN	NaN	Low
C17orf98	0.309994	0.0661301	0.0856091	0.439839	NaN	Low
RPL23	11384.4	-0.12421	0.0979499	0.204764	0.608857	OK
SNORA21	10.6706	-0.213204	0.285576	0.455321	0.804296	OK
LASP1	6065.62	0.0953405	0.0693316	0.169088	0.563262	OK
LINC00672	23.6708	-0.757742	0.270103	0.00502567	0.0850181	OK
FBXO47	0.931591	-0.0593833	0.136978	0.664633	NaN	Low
LRRC37A11P	0	NaN	NaN	NaN	NaN	Low
LOC100131347	0.865939	-0.194444	0.140388	0.166037	NaN	Low
PLXDC1	1.86813	-0.0975848	0.191439	0.610232	NaN	Low
ARL5C	0	NaN	NaN	NaN	NaN	Low
CACNB1	130.216	0.172741	0.168734	0.305956	0.707846	OK
RPL19	10116.8	0.0182325	0.0833166	0.826779	0.952882	OK
STAC2	0	NaN	NaN	NaN	NaN	Low
FBXL20	448.448	-0.110668	0.111288	0.320015	0.718871	OK
MED1	1770.43	0.00759554	0.0788332	0.923243	0.980269	OK
CDK12	1639.74	0.0538954	0.0753019	0.474162	0.813161	OK
NEUROD2	0	NaN	NaN	NaN	NaN	Low
PPP1R1B	0.588744	0.0497394	0.12718	0.695727	NaN	Low
STARD3	272.997	0.199747	0.153688	0.193707	0.59781	OK
TCAP	5.73259	-0.182802	0.262175	0.485646	NaN	Low
PNMT	0.549978	-0.101354	0.127128	0.425299	NaN	Low
PGAP3	94.6216	0.0604654	0.177259	0.733018	0.925272	OK
ERBB2	2021.28	-0.0806416	0.0907501	0.374212	0.752294	OK
MIR4728	2.00476	0.0370706	0.209614	0.859625	NaN	Low
MIEN1	356.541	0.0556084	0.126998	0.661483	0.893993	OK
GRB7	271.011	0.142709	0.118029	0.226623	0.62897	OK
IKZF3	0.967029	0.132363	0.157254	0.399948	NaN	Low
ZPBP2	0	NaN	NaN	NaN	NaN	Low
GSDMB	378.475	0.0736785	0.117332	0.530037	0.845659	OK
ORMDL3	774.41	-0.0694591	0.0903528	0.442039	0.794444	OK
LRRC3C	0	NaN	NaN	NaN	NaN	Low
GSDMA	10.8633	0.366599	0.286252	0.200304	0.603915	OK
PSMD3	2089.54	0.191099	0.0713314	0.00738353	0.108865	OK
CSF3	68.0741	2.94921	0.268391	4.34052e-28	2.07009e-25	OK
MED24	867.479	0.210726	0.0905293	0.0199274	0.19549	OK
SNORD124	0.223574	0.0450816	0.0712796	0.527085	NaN	Low
THRA	84.1043	0.0153122	0.198611	0.938547	0.984352	OK
NR1D1	411.59	-0.173708	0.129097	0.178443	0.575923	OK
MSL1	1031.98	-0.0645959	0.101852	0.52594	0.843572	OK
CASC3	1189.76	0.12058	0.0865072	0.163357	0.556254	OK
RAPGEFL1	719.703	-0.109726	0.12498	0.379975	0.757268	OK
WIPF2	1601.98	-0.00186944	0.0799163	0.981337	0.995371	OK
CDC6	144.416	-0.00147609	0.179573	0.993441	0.998515	OK
RARA	309.257	-0.112392	0.173297	0.516629	0.838966	OK
GJD3	2.74357	-0.173213	0.236888	0.464655	NaN	Low
TOP2A	802.975	-0.378326	0.115757	0.00108208	0.0289177	OK
IGFBP4	1103.8	0.249634	0.0869645	0.00409787	0.0749463	OK
TNS4	18837.1	0.136808	0.0742813	0.0655108	0.371778	OK
CCR7	2.43477	0.0519624	0.217994	0.811597	NaN	Low
SMARCE1	2222.13	-0.0800822	0.0873672	0.359344	0.745501	OK
KRT222	0.0774984	0.0195616	0.0472692	0.678995	NaN	Low
KRT24	33.5844	1.29156	0.256888	4.96336e-07	4.10304e-05	OK
KRT25	0	NaN	NaN	NaN	NaN	Low
KRT26	0	NaN	NaN	NaN	NaN	Low
KRT27	0.227892	0.0456636	0.0717276	0.52437	NaN	Low
KRT28	0	NaN	NaN	NaN	NaN	Low
KRT10	121.735	-0.0337125	0.181086	0.852313	0.961229	OK
TMEM99	143.18	-0.456331	0.1489	0.00217902	0.049127	OK
KRT12	0	NaN	NaN	NaN	NaN	Low
KRT20	0	NaN	NaN	NaN	NaN	Low
KRT23	907.427	0.568464	0.108062	1.4365e-07	1.39161e-05	OK
KRT39	1.22815	-0.140311	0.149385	0.347599	NaN	Low
KRT40	4.40762	0.189797	0.260418	0.466114	NaN	Low
KRTAP3-3	0	NaN	NaN	NaN	NaN	Low
KRTAP3-2	0.227892	0.0456636	0.0717276	0.52437	NaN	Low
KRTAP3-1	0.528964	0.152697	0.128216	0.23368	NaN	Low
KRTAP1-5	0.210173	-0.0447319	0.0702204	0.524111	NaN	Low
KRTAP1-4	0	NaN	NaN	NaN	NaN	Low
KRTAP1-3	0	NaN	NaN	NaN	NaN	Low
KRTAP1-1	0	NaN	NaN	NaN	NaN	Low
KRTAP2-1	0	NaN	NaN	NaN	NaN	Low
KRTAP2-2	0	NaN	NaN	NaN	NaN	Low
KRTAP2-3	130.971	0.185542	0.183381	0.311642	0.712002	OK
KRTAP2-4	0	NaN	NaN	NaN	NaN	Low
KRTAP4-7	0	NaN	NaN	NaN	NaN	Low
KRTAP4-8	0	NaN	NaN	NaN	NaN	Low
KRTAP4-9	0	NaN	NaN	NaN	NaN	Low
KRTAP4-11	0	NaN	NaN	NaN	NaN	Low
KRTAP4-12	0	NaN	NaN	NaN	NaN	Low
KRTAP4-6	0	NaN	NaN	NaN	NaN	Low
KRTAP4-5	0	NaN	NaN	NaN	NaN	Low
KRTAP4-4	0	NaN	NaN	NaN	NaN	Low
KRTAP4-3	0	NaN	NaN	NaN	NaN	Low
KRTAP4-2	0	NaN	NaN	NaN	NaN	Low
KRTAP4-1	0	NaN	NaN	NaN	NaN	Low
KRTAP9-1	0	NaN	NaN	NaN	NaN	Low
KRTAP9-2	0	NaN	NaN	NaN	NaN	Low
KRTAP9-3	0	NaN	NaN	NaN	NaN	Low
KRTAP9-8	0	NaN	NaN	NaN	NaN	Low
KRTAP9-4	0	NaN	NaN	NaN	NaN	Low
KRTAP9-9	0	NaN	NaN	NaN	NaN	Low
KRTAP29-1	0.921236	-0.191547	0.13945	0.169571	NaN	Low
KRTAP16-1	0	NaN	NaN	NaN	NaN	Low
KRTAP17-1	0	NaN	NaN	NaN	NaN	Low
KRT33A	1.21668	0.0524376	0.178475	0.768904	NaN	Low
KRT33B	1.1192	-0.13193	0.167868	0.431915	NaN	Low
KRT34	8.18251	-0.0531434	0.263624	0.840239	NaN	Low
KRT31	25.7362	0.16127	0.267559	0.546679	0.851183	OK
LOC100505782	3.741	-0.165455	0.235351	0.482047	NaN	Low
KRT37	0.0774984	0.0195616	0.0472692	0.678995	NaN	Low
KRT38	0	NaN	NaN	NaN	NaN	Low
KRT32	0.590981	-0.150671	0.125064	0.2283	NaN	Low
KRT35	0	NaN	NaN	NaN	NaN	Low
KRT36	0.154997	0.0363927	0.0641175	0.57031	NaN	Low
KRT13	2166.38	0.0542813	0.149456	NaN	NaN	Outlier
KRT15	10589.3	-0.888978	0.121689	2.76635e-13	6.35237e-11	OK
KRT19	47688.8	0.10629	0.138299	NaN	NaN	Outlier
LOC147093	0.227892	0.0456636	0.0717276	0.52437	NaN	Low
KRT9	18.3706	0.0380092	0.280143	0.892076	0.972697	OK
KRT14	29373.1	0.00926707	0.0849231	0.913105	0.978861	OK
KRT16	1836.72	0.409148	0.136619	0.00274622	0.0568499	OK
KRT17	40544.9	0.463905	0.0863328	7.72436e-08	8.1865e-06	OK
KRT42P	7.3469	-0.0645243	0.281803	0.818893	NaN	Low
EIF1	4238.4	-0.0502284	0.0803627	0.531957	0.846498	OK
GAST	0.679357	0.141616	0.123012	0.249634	NaN	Low
HAP1	36.7974	-0.144362	0.244199	0.554411	0.854928	OK
JUP	13577.4	0.159945	0.114285	0.161657	0.554231	OK
LEPREL4	607.821	0.181627	0.136888	0.184566	0.584224	OK
FKBP10	1768.93	0.124381	0.107069	0.24536	0.649495	OK
NT5C3B	453.391	0.118102	0.106195	0.266084	0.669666	OK
KLHL10	0.197521	-0.0428081	0.0687346	0.533415	NaN	Low
KLHL11	78.6664	-0.0312468	0.18587	0.866496	0.965021	OK
ACLY	7554.06	0.295211	0.0770236	0.000126723	0.00555254	OK
TTC25	4.37601	-0.36499	0.261913	0.163452	NaN	Low
CNP	1112.64	0.117842	0.145692	NaN	NaN	Outlier
DNAJC7	2714.04	-0.0014842	0.0834924	0.985817	0.995936	OK
NKIRAS2	971.137	0.11993	0.0950708	0.207136	0.610875	OK
ZNF385C	7.22272	-0.22002	0.281174	0.433918	NaN	Low
DHX58	79.5673	0.389504	0.240508	0.105339	0.459233	OK
KAT2A	631.835	0.141573	0.0964356	0.142089	0.524943	OK
HSPB9	0	NaN	NaN	NaN	NaN	Low
RAB5C	3756.3	0.0537809	0.0721645	0.456118	0.804533	OK
KCNH4	0.761672	-0.168851	0.131748	0.199976	NaN	Low
HCRT	0	NaN	NaN	NaN	NaN	Low
GHDC	59.03	0.0965243	0.220403	0.661427	0.893993	OK
STAT5B	304.851	0.00274465	0.115305	0.98101	0.995371	OK
STAT5A	62.556	0.909647	0.224023	4.89652e-05	0.00260588	OK
STAT3	2276.05	0.17994	0.0777308	0.0206176	0.200202	OK
PTRF	6807.66	0.0103845	0.0733731	0.887451	0.971364	OK
ATP6V0A1	1596.94	-0.0817349	0.0706022	0.246994	0.651043	OK
MIR5010	0.420346	-0.0779622	0.0918999	0.39625	NaN	Low
NAGLU	154.232	0.160895	0.183552	0.380721	0.757427	OK
HSD17B1	80.6175	0.00988527	0.226074	0.965123	0.991639	OK
COASY	800.202	0.188974	0.112473	0.092922	0.437794	OK
MLX	838.141	0.199476	0.095718	0.0371602	0.281835	OK
PSMC3IP	111.231	-0.00470023	0.161827	0.976829	0.994497	OK
FAM134C	1016.1	-0.0554928	0.0897384	0.536322	0.847774	OK
TUBG1	1128.79	0.355026	0.108376	0.00105339	0.0284683	OK
TUBG2	308.485	0.163925	0.137275	0.232424	0.634954	OK
PLEKHH3	328.194	-0.227828	0.199681	NaN	NaN	Outlier
CCR10	0.61078	0.148191	0.125752	0.238621	NaN	Low
CNTNAP1	62.4749	0.286024	0.203301	0.159457	0.551009	OK
EZH1	451.228	0.0319308	0.109914	0.771429	0.935628	OK
RAMP2-AS1	0.208652	-0.0114275	0.0784139	0.884132	NaN	Low
RAMP2	0.485881	-0.0159645	0.102381	0.876086	NaN	Low
VPS25	934.034	0.163333	0.121016	0.177119	0.574641	OK
WNK4	16.3034	-0.0316715	0.283488	0.911045	0.978484	OK
COA3	504.544	0.0229692	0.0952744	0.80949	0.944405	OK
CNTD1	16.7477	0.273578	0.273847	0.317787	0.71831	OK
BECN1	1688.25	0.0480639	0.0924685	0.603212	0.875756	OK
PSME3	2569.47	0.098217	0.0782884	0.209641	0.613436	OK
AOC2	100.145	0.0130963	0.172089	0.939338	0.984847	OK
AOC3	29.7435	-0.00856957	0.26402	0.974107	0.993744	OK
AOC4	0.67056	0.0707948	0.133482	0.595854	NaN	Low
LINC00671	0	NaN	NaN	NaN	NaN	Low
G6PC	0	NaN	NaN	NaN	NaN	Low
PTGES3L-AARSD1	0.616345	-0.131389	0.142321	0.355908	NaN	Low
AARSD1	0.131153	-0.0312393	0.0589286	0.596028	NaN	Low
PTGES3L	0.741933	0.109283	0.139044	0.431891	NaN	Low
RUNDC1	368.395	-0.00810808	0.140626	0.954022	0.988872	OK
RPL27	8381.81	-0.0273801	0.0958636	0.775173	0.937085	OK
IFI35	42.8228	0.747124	0.236283	0.00156694	0.0382778	OK
VAT1	5628.11	0.0965496	0.0839953	0.250364	0.6545	OK
RND2	3.91804	-0.0707652	0.250083	0.777202	NaN	Low
BRCA1	217.77	-0.216547	0.175481	0.217197	0.622426	OK
NBR2	80.8573	-0.102082	0.190166	0.591402	0.871004	OK
NBR1	2613.6	-0.0516377	0.0855271	0.546004	0.851164	OK
TMEM106A	54.512	0.337343	0.212886	0.113053	0.472644	OK
LINC00854	0.455783	0.0787465	0.0931144	0.397722	NaN	Low
LOC100130581	23.1769	-0.292347	0.281948	0.299791	0.701795	OK
ARL4D	619.641	0.00320698	0.123473	0.979279	0.994947	OK
MIR2117	1.30683	0.0784159	0.186776	0.674603	NaN	Low
DHX8	955.671	0.161166	0.11945	0.177261	0.57495	OK
ETV4	264.661	0.342137	0.137706	0.0129719	0.153664	OK
MEOX1	0.67504	0.141231	0.12286	0.250339	NaN	Low
SOST	0	NaN	NaN	NaN	NaN	Low
DUSP3	1262.04	0.0463918	0.0804372	0.564112	0.858658	OK
C17orf105	0.622933	-0.0320211	0.108523	0.767947	NaN	Low
MPP3	56.9731	0.107659	0.218072	0.62153	0.881301	OK
CD300LG	0	NaN	NaN	NaN	NaN	Low
MPP2	19.9584	-0.569669	0.27528	0.0385069	0.287989	OK
FAM215A	0	NaN	NaN	NaN	NaN	Low
PPY	0.382888	0.104765	0.107138	0.328146	NaN	Low
PYY	2.23696	0.0954888	0.228703	0.676296	NaN	Low
NAGS	69.0622	0.191704	0.190578	0.314459	0.715597	OK
TMEM101	251.247	-0.046053	0.159389	0.772632	0.935991	OK
LSM12	58.1011	-0.36429	0.272198	NaN	NaN	Outlier
G6PC3	606.733	0.197972	0.116167	0.0883428	0.428266	OK
HDAC5	134.35	-0.158944	0.182592	0.384032	0.759321	OK
C17orf53	43.5551	-0.0299483	0.222439	0.8929	0.972991	OK
ASB16	1.16178	-0.17945	0.167018	0.282627	NaN	Low
ASB16-AS1	157.664	-0.173906	0.141591	0.219361	0.623474	OK
TMUB2	580.424	-0.00349824	0.0989642	0.971802	0.993047	OK
ATXN7L3	677.37	0.130206	0.0909354	0.152187	0.538561	OK
UBTF	1414.52	-0.0249699	0.0743058	0.736839	0.926544	OK
SLC4A1	0.538847	-0.167368	0.131026	0.201477	NaN	Low
RUNDC3A	31.3019	-0.249524	0.248292	0.314915	0.715659	OK
SLC25A39	1801.82	0.140871	0.147819	NaN	NaN	Outlier
GRN	9838.43	-0.0287715	0.142177	NaN	NaN	Outlier
FAM171A2	16.3861	0.154753	0.281815	0.582917	0.866202	OK
ITGA2B	1.93514	-0.0731506	0.201529	0.716622	NaN	Low
GPATCH8	1690.94	0.0476368	0.0831661	0.566786	0.859441	OK
FZD2	13.931	-0.33512	0.286538	0.242183	0.646014	OK
C17orf104	0	NaN	NaN	NaN	NaN	Low
CCDC43	1131.69	-0.0199933	0.0751904	0.790314	0.941792	OK
DBF4B	81.748	0.119579	0.193183	0.535918	0.847518	OK
ADAM11	0.972594	-0.144632	0.159343	0.364047	NaN	Low
GJC1	163.712	0.0902174	0.171238	0.598295	0.874762	OK
HIGD1B	0	NaN	NaN	NaN	NaN	Low
EFTUD2	1409.63	0.162464	0.0795326	0.0410789	0.29858	OK
CCDC103	63.953	0.35434	0.213427	0.096867	0.444212	OK
GFAP	0	NaN	NaN	NaN	NaN	Low
KIF18B	86.484	0.0402353	0.17947	0.82261	0.950207	OK
C1QL1	0.867521	-0.254638	0.158054	0.107162	NaN	Low
DCAKD	604.356	-0.125751	0.113424	0.267571	0.671635	OK
NMT1	3976.86	0.00591883	0.081368	0.942012	0.98615	OK
PLCD3	1167.06	-0.108893	0.106857	0.308179	0.708891	OK
ACBD4	86.6108	-0.154267	0.224674	0.492319	0.824322	OK
HEXIM1	1490.67	-0.135493	0.0912455	0.137563	0.51659	OK
HEXIM2	26.0791	-0.344125	0.268452	0.199883	0.603788	OK
FMNL1	30.9892	0.282396	0.259502	0.276497	0.679372	OK
MAP3K14-AS1	49.1424	0.174611	0.218275	0.423736	0.785319	OK
SPATA32	0	NaN	NaN	NaN	NaN	Low
MAP3K14	91.6425	-0.29625	0.203612	0.145676	0.531436	OK
ARHGAP27	625.084	0.135779	0.12634	0.282504	0.684297	OK
PLEKHM1	1065.59	0.0807593	0.128443	0.529509	0.845112	OK
MIR4315-1	0	NaN	NaN	NaN	NaN	Low
MIR4315-2	0	NaN	NaN	NaN	NaN	Low
LRRC37A4P	0	NaN	NaN	NaN	NaN	Low
LOC644172	7.20348	-0.272351	0.28298	0.335829	NaN	Low
CRHR1	0.210173	-0.0447319	0.0702204	0.524111	NaN	Low
MGC57346	233.016	0.000228557	0.138449	0.998683	0.999773	OK
CRHR1-IT1	199.66	0.0281184	0.170373	0.868912	0.966064	OK
MAPT-AS1	0	NaN	NaN	NaN	NaN	Low
SPPL2C	0	NaN	NaN	NaN	NaN	Low
MAPT	8.72299	0.0792235	0.281537	0.778406	NaN	Low
MAPT-IT1	0	NaN	NaN	NaN	NaN	Low
STH	0	NaN	NaN	NaN	NaN	Low
KANSL1	1099.52	0.0536686	0.088607	0.544719	0.850801	OK
KANSL1-AS1	8.95553	-0.0318029	0.285757	0.911384	NaN	Low
LRRC37A	15.5461	-0.238044	0.280779	0.396551	0.766409	OK
ARL17A	16.8119	-0.105673	0.280319	0.706193	0.912832	OK
ARL17B	0	NaN	NaN	NaN	NaN	Low
NSFP1	0	NaN	NaN	NaN	NaN	Low
LRRC37A2	132.085	0.0528565	0.172955	0.759903	0.932569	OK
NSF	526.423	-0.0347403	0.112673	0.757832	0.932532	OK
WNT3	14.2064	0.0777215	0.283918	0.784279	0.940261	OK
WNT9B	0	NaN	NaN	NaN	NaN	Low
GOSR2	745.262	0.111081	0.0874299	0.203903	0.608676	OK
MIR5089	0	NaN	NaN	NaN	NaN	Low
RPRML	0	NaN	NaN	NaN	NaN	Low
CDC27	1371.35	-0.0813173	0.113292	0.472901	0.813161	OK
MYL4	0.679644	0.166699	0.132622	0.208772	NaN	Low
ITGB3	91.4677	1.05225	0.188106	2.2203e-08	2.67298e-06	OK
EFCAB13	3.96427	-0.108625	0.255786	0.671077	NaN	Low
MRPL45P2	7.36249	0.122108	0.276823	0.659137	NaN	Low
NPEPPS	3286.2	-0.101898	0.087932	0.246525	0.650405	OK
KPNB1	7225.1	0.0364126	0.0874242	0.67704	0.900494	OK
TBKBP1	311.651	0.07056	0.136749	0.605868	0.876365	OK
TBX21	0	NaN	NaN	NaN	NaN	Low
OSBPL7	271.994	-0.303383	0.137141	0.0269533	0.233929	OK
MRPL10	699.773	0.0522631	0.0894831	0.559183	0.856089	OK
LRRC46	4.43829	0.218531	0.24438	0.371201	NaN	Low
SCRN2	201.788	0.280329	0.172914	0.104974	0.458594	OK
SP6	189.437	0.00737461	0.13833	0.957483	0.989777	OK
SP2	497.422	0.0469818	0.115272	0.683588	0.902138	OK
PNPO	1031.38	-0.0572228	0.0927693	0.537348	0.847872	OK
PRR15L	83.7023	0.00453085	0.193442	0.981313	0.995371	OK
CDK5RAP3	969.694	0.0387931	0.107893	0.719183	0.917857	OK
COPZ2	51.8192	-0.0241338	0.21882	0.912179	0.978821	OK
MIR152	0	NaN	NaN	NaN	NaN	Low
NFE2L1	13421.2	-0.0454934	0.0653558	0.486373	0.821081	OK
CBX1	1450.9	0.0565432	0.110342	0.608347	0.876924	OK
SNX11	215.269	0.0271468	0.129518	0.833981	0.955113	OK
SKAP1	0.537885	0.140524	0.122624	0.251806	NaN	Low
MIR1203	0	NaN	NaN	NaN	NaN	Low
HOXB1	0.227892	0.0456636	0.0717276	0.52437	NaN	Low
HOXB2	50.7066	0.0756049	0.235638	0.748323	0.929221	OK
HOXB3	42.2036	-0.0365982	0.252655	0.884826	0.97053	OK
HOXB4	31.5303	-0.0490565	0.256922	0.848573	0.959889	OK
MIR10A	0	NaN	NaN	NaN	NaN	Low
HOXB-AS3	0.425412	0.00282532	0.0969767	0.976758	NaN	Low
HOXB5	2.56658	-0.149806	0.221832	0.499479	NaN	Low
HOXB6	18.1613	0.284319	0.276418	0.303675	0.705162	OK
HOXB7	48.0034	0.223804	0.219352	0.307587	0.708475	OK
HOXB8	1.16076	0.0483665	0.171608	0.778063	NaN	Low
HOXB9	1.35704	0.0482004	0.176045	0.784241	NaN	Low
MIR196A1	0	NaN	NaN	NaN	NaN	Low
PRAC	0.197521	-0.0428081	0.0687346	0.533415	NaN	Low
HOXB-AS5	0	NaN	NaN	NaN	NaN	Low
MIR3185	0	NaN	NaN	NaN	NaN	Low
HOXB13	0.223574	0.0450816	0.0712796	0.527085	NaN	Low
TTLL6	0.210173	-0.0447319	0.0702204	0.524111	NaN	Low
CALCOCO2	868.177	0.0027984	0.0984753	0.977329	0.994587	OK
ATP5G1	1061.36	0.139769	0.131088	0.286321	0.687029	OK
UBE2Z	2920.26	0.0635327	0.0737012	0.38867	0.762327	OK
SNF8	927.991	0.20059	0.100398	0.0457221	0.315232	OK
GIP	0.197521	-0.0428081	0.0687346	0.533415	NaN	Low
IGF2BP1	0.897217	0.151384	0.149032	0.309733	NaN	Low
B4GALNT2	62.2065	0.511567	0.198218	0.00985607	0.129518	OK
GNGT2	0.378571	0.10414	0.106834	0.329668	NaN	Low
ABI3	0	NaN	NaN	NaN	NaN	Low
PHOSPHO1	0.359045	0.0129244	0.092507	0.888887	NaN	Low
FLJ40194	0	NaN	NaN	NaN	NaN	Low
ZNF652	313.717	-0.165244	0.125833	0.189115	0.591087	OK
PHB	2116.69	0.191251	0.109336	0.0802573	0.411272	OK
NGFR	97.7652	-0.3538	0.212583	0.0960547	0.44339	OK
NXPH3	6.1348	-0.224366	0.274336	0.413441	NaN	Low
SPOP	490.474	0.0350882	0.114222	0.758697	0.932569	OK
SLC35B1	272.869	0.146037	0.120932	0.227205	0.629161	OK
FAM117A	156.141	0.329641	0.172105	0.0554483	0.346716	OK
KAT7	508.804	0.00575036	0.0944351	0.951445	0.988435	OK
TAC4	0	NaN	NaN	NaN	NaN	Low
FLJ45513	1.78089	-0.0362141	0.20991	0.863027	NaN	Low
DLX4	3.19983	-0.130615	0.212247	0.538296	NaN	Low
DLX3	11.679	-0.159402	0.284541	0.575337	0.863846	OK
LOC284080	15.2244	-0.733542	0.282218	0.00934387	0.126171	OK
ITGA3	14934.4	0.0961493	0.102398	0.347741	0.739775	OK
PDK2	253.501	-0.173466	0.119525	0.146696	0.532302	OK
SAMD14	9.74547	-0.140028	0.284438	0.622508	NaN	Low
PPP1R9B	1526.71	0.0362695	0.109756	0.741056	0.928191	OK
SGCA	0.395041	-0.0750007	0.0902139	0.405768	NaN	Low
HILS1	0.223574	0.0450816	0.0712796	0.527085	NaN	Low
COL1A1	647.115	-0.171864	0.163006	NaN	NaN	Outlier
TMEM92	203.349	0.298249	0.141831	0.0354793	0.273505	OK
XYLT2	931.985	-0.0111144	0.152082	NaN	NaN	Outlier
MRPL27	674.308	0.157602	0.126504	0.212829	0.618341	OK
EME1	37.0222	0.261052	0.239762	0.276244	0.679372	OK
LRRC59	3061.35	0.211223	0.0887403	0.0173013	0.180337	OK
ACSF2	1352.54	-0.082176	0.0891079	0.35642	0.743666	OK
CHAD	1.96819	0.00400213	0.158913	0.979908	NaN	Low
RSAD1	185.133	0.0284385	0.200579	0.887252	0.971364	OK
MYCBPAP	7.74747	-0.0793452	0.269802	0.768692	NaN	Low
EPN3	282.452	-0.317887	0.156196	0.0418335	0.301146	OK
SPATA20	519.014	0.0256405	0.139302	0.853964	0.961725	OK
CACNA1G-AS1	0	NaN	NaN	NaN	NaN	Low
CACNA1G	0.867521	-0.254638	0.158054	0.107162	NaN	Low
ABCC3	349.946	0.25506	0.1372	0.063023	0.368119	OK
ANKRD40	471.015	0.0158847	0.106223	0.881127	0.968768	OK
LUC7L3	6421.58	-0.166244	0.124498	0.181773	0.580923	OK
LINC00483	0	NaN	NaN	NaN	NaN	Low
WFIKKN2	0.210173	-0.0447319	0.0702204	0.524111	NaN	Low
TOB1	1896.63	-0.116317	0.0972557	0.231698	0.634229	OK
TOB1-AS1	7.4687	-0.221465	0.284471	0.436266	NaN	Low
SPAG9	1488.68	0.0607865	0.0992736	0.540331	0.849082	OK
NME1-NME2	0	NaN	NaN	NaN	NaN	Low
NME1	655.59	0.0599359	0.132196	0.650271	0.890684	OK
NME2	15.7265	-0.192815	0.28724	0.50205	0.830783	OK
MBTD1	197.966	-0.169469	0.136106	0.213084	0.618773	OK
UTP18	201.228	-0.0487328	0.150384	0.745896	0.929164	OK
CA10	1.15492	0.0800871	0.171313	0.640149	NaN	Low
C17orf112	0	NaN	NaN	NaN	NaN	Low
KIF2B	0	NaN	NaN	NaN	NaN	Low
TOM1L1	698.347	0.0881403	0.0964183	0.360641	0.746303	OK
COX11	127.134	0.0598509	0.201733	0.766708	0.933724	OK
STXBP4	78.4788	-0.208957	0.196122	0.286676	0.687308	OK
HLF	0.617866	-0.143897	0.122436	0.239882	NaN	Low
MMD	161.595	0.22656	0.167081	0.175104	0.571016	OK
TMEM100	0.590981	-0.150671	0.125064	0.2283	NaN	Low
PCTP	457.901	-0.0759799	0.0963124	0.430176	0.789547	OK
ANKFN1	0.688279	0.167615	0.13295	0.207404	NaN	Low
NOG	3.73225	-0.137289	0.250903	0.584256	NaN	Low
C17orf67	15.7085	0.723134	0.287253	0.0118222	0.14397	OK
DGKE	72.7527	-0.0543066	0.214536	0.800164	0.943116	OK
MTVR2	0	NaN	NaN	NaN	NaN	Low
TRIM25	1352.18	0.333129	0.0885379	0.000168184	0.00683763	OK
MIR3614	0	NaN	NaN	NaN	NaN	Low
COIL	413.197	-0.15415	0.140077	0.271131	0.675376	OK
SCPEP1	1439.4	-0.23598	0.0860032	0.00607236	0.0966589	OK
RNF126P1	0.197521	-0.0428081	0.0687346	0.533415	NaN	Low
AKAP1	804.866	0.0317074	0.0952849	0.739313	0.927177	OK
MSI2	258.85	-0.0272387	0.136099	0.841371	0.956891	OK
MRPS23	456.793	0.107852	0.133915	0.420601	0.782866	OK
CUEDC1	715.33	0.0599458	0.0931202	0.51974	0.839959	OK
VEZF1	1068.9	-0.111123	0.09811	0.257368	0.659373	OK
SRSF1	2796.75	-0.0247083	0.0871154	0.776696	0.937604	OK
DYNLL2	626.758	-0.0747886	0.0910996	0.411673	0.77745	OK
OR4D1	0	NaN	NaN	NaN	NaN	Low
MSX2P1	0	NaN	NaN	NaN	NaN	Low
OR4D2	0	NaN	NaN	NaN	NaN	Low
EPX	0	NaN	NaN	NaN	NaN	Low
MKS1	156.971	0.131347	0.153979	0.39365	0.764009	OK
LPO	0	NaN	NaN	NaN	NaN	Low
MPO	0	NaN	NaN	NaN	NaN	Low
BZRAP1	0.838398	-0.0243219	0.156221	0.876278	NaN	Low
BZRAP1-AS1	9.35952	0.0872932	0.258989	0.736076	NaN	Low
MIR142	0	NaN	NaN	NaN	NaN	Low
MIR4736	0	NaN	NaN	NaN	NaN	Low
SUPT4H1	702.362	0.000164473	0.0893385	0.998531	0.999773	OK
RNF43	870.699	0.0710483	0.0967539	0.462754	0.807325	OK
HSF5	0	NaN	NaN	NaN	NaN	Low
MTMR4	453.844	-0.0535464	0.106452	0.614958	0.878935	OK
SEPT4	3.26457	-0.163866	0.233431	0.482686	NaN	Low
C17orf47	0	NaN	NaN	NaN	NaN	Low
TEX14	2.38048	0.0254816	0.219418	0.907547	NaN	Low
RAD51C	334.156	-0.224579	0.112566	0.0460325	0.315778	OK
PPM1E	0	NaN	NaN	NaN	NaN	Low
TRIM37	468.542	0.00234096	0.150687	0.987605	0.996607	OK
SKA2	742.375	-0.274939	0.102947	0.00756952	0.110038	OK
MIR454	0	NaN	NaN	NaN	NaN	Low
MIR301A	0	NaN	NaN	NaN	NaN	Low
PRR11	769.708	-0.122127	0.0983093	0.214138	0.619413	OK
SMG8	392.708	0.133177	0.111126	0.230749	0.63345	OK
GDPD1	37.7086	-0.115244	0.239916	0.630976	0.886182	OK
YPEL2	282.713	-0.139191	0.13982	0.319493	0.71831	OK
MIR4729	0	NaN	NaN	NaN	NaN	Low
DHX40	590.222	-0.192903	0.115206	0.0940496	0.440292	OK
CLTC	6635.73	-0.133943	0.0775651	0.0841951	0.420309	OK
PTRH2	818.267	0.236444	0.111591	0.0341032	0.26702	OK
VMP1	1802.31	-0.0709196	0.102212	0.487776	0.822034	OK
MIR21	25.3941	-0.165671	0.260244	0.524386	0.842257	OK
TUBD1	45.9629	-0.0710237	0.222312	0.749364	0.929679	OK
RPS6KB1	849.543	-0.0261567	0.103577	0.800628	0.943116	OK
RNFT1	103.634	-0.264167	0.22874	0.248141	0.652586	OK
TBC1D3P1-DHX40P1	0.363649	0.0263296	0.0958471	0.783543	NaN	Low
MIR4737	1.49929	-0.0737523	0.19176	0.700529	NaN	Low
HEATR6	434.809	-0.0654669	0.112234	0.559687	0.856487	OK
LOC645638	26.9837	0.884505	0.283598	0.00181546	0.0428795	OK
LOC653653	0.131153	-0.0312393	0.0589286	0.596028	NaN	Low
CA4	0	NaN	NaN	NaN	NaN	Low
USP32	913.616	-0.0605624	0.105426	0.56566	0.85916	OK
SCARNA20	0.154997	0.0363927	0.0641175	0.57031	NaN	Low
C17orf64	0	NaN	NaN	NaN	NaN	Low
APPBP2	463.954	-0.314926	0.111212	0.00462923	0.0803956	OK
PPM1D	152.844	-0.0788552	0.146289	0.589861	0.870868	OK
BCAS3	285.759	-0.181538	0.117553	0.122515	0.489902	OK
TBX2	1.19617	-0.076388	0.163095	0.639524	NaN	Low
C17orf82	0.36517	-0.00241845	0.0945833	0.979601	NaN	Low
TBX4	0	NaN	NaN	NaN	NaN	Low
NACA2	1.15796	0.0140503	0.178282	0.937185	NaN	Low
BRIP1	35.3563	-0.148611	0.237569	0.531609	0.846316	OK
INTS2	193.777	-0.106722	0.193484	0.581236	0.865953	OK
MED13	912.389	-0.157183	0.136293	0.248796	0.653188	OK
TBC1D3P2	0.0774984	0.0195616	0.0472692	0.678995	NaN	Low
EFCAB3	0.227892	0.0456636	0.0717276	0.52437	NaN	Low
METTL2A	238.428	0.135034	0.135639	0.319473	0.71831	OK
TLK2	677.404	0.0954054	0.101539	0.347428	0.739368	OK
MRC2	490.912	-0.274144	0.167733	0.102172	0.453549	OK
MARCH10	2.59196	-0.204921	0.225477	0.363438	NaN	Low
MIR548W	0	NaN	NaN	NaN	NaN	Low
TANC2	3068.51	0.124925	0.0775532	0.107217	0.464047	OK
CYB561	420.14	-0.0664574	0.127125	0.601132	0.875282	OK
ACE	4.91383	-0.0357897	0.269892	0.894504	NaN	Low
KCNH6	0	NaN	NaN	NaN	NaN	Low
DCAF7	1979.63	0.0167034	0.08919	0.851442	0.961118	OK
TACO1	301.488	0.03239	0.141447	0.818876	0.948316	OK
MAP3K3	354.173	0.0693345	0.110437	0.530123	0.845687	OK
LIMD2	54.3693	0.259685	0.228597	0.255959	0.659068	OK
LOC729683	2.11088	0.185907	0.200963	0.354924	NaN	Low
STRADA	436.486	0.14954	0.107618	0.164668	0.558048	OK
CCDC47	2210.14	-0.101956	0.068385	0.135987	0.513511	OK
DDX42	3021.27	-0.00402292	0.0901249	0.964397	0.991491	OK
FTSJ3	1683.96	0.168426	0.0781839	0.0312227	0.254639	OK
PSMC5	2312.57	0.0445176	0.112249	0.691664	0.905983	OK
SMARCD2	1369.04	0.0454537	0.0757793	0.548629	0.852053	OK
TCAM1P	0	NaN	NaN	NaN	NaN	Low
CSH2	0	NaN	NaN	NaN	NaN	Low
GH2	0	NaN	NaN	NaN	NaN	Low
CSH1	0	NaN	NaN	NaN	NaN	Low
CSHL1	0	NaN	NaN	NaN	NaN	Low
GH1	0.210173	-0.0447319	0.0702204	0.524111	NaN	Low
CD79B	0	NaN	NaN	NaN	NaN	Low
SCN4A	0	NaN	NaN	NaN	NaN	Low
C17orf72	0.382888	0.104765	0.107138	0.328146	NaN	Low
ICAM2	1.82831	0.477379	0.206817	0.0209871	NaN	Low
ERN1	148.377	0.405414	0.171252	0.0179161	0.183746	OK
SNORD104	59.3072	0.145682	0.234741	0.534857	0.846906	OK
SNORA76	2.72587	0.057313	0.225365	0.799254	NaN	Low
TEX2	972.759	-0.0350688	0.0796761	0.659834	0.893773	OK
PECAM1	0.197521	-0.0428081	0.0687346	0.533415	NaN	Low
MILR1	7.16572	0.331057	0.278703	0.234894	NaN	Low
POLG2	93.3634	0.268725	0.193061	0.163947	0.557276	OK
DDX5	15628.2	0.053403	0.0770266	0.488118	0.822219	OK
MIR3064	1.05078	-0.0413713	0.143493	0.773104	NaN	Low
MIR5047	983.554	-0.0633923	0.130055	0.625955	0.883578	OK
CEP95	441.438	-0.20828	0.121914	0.087559	0.426724	OK
SMURF2	892.879	0.141876	0.110339	0.198504	0.602426	OK
LOC146880	363.769	0.06436	0.127029	0.612397	0.878836	OK
PLEKHM1P	173.989	-0.0972173	0.163112	0.551164	0.853344	OK
LRRC37A3	59.346	0.142894	0.230541	0.535377	0.847418	OK
AMZ2P1	27.0489	-0.0712378	0.265756	0.788656	0.941537	OK
GNA13	388.03	-0.457968	0.170851	NaN	NaN	Outlier
RGS9	0.970384	-0.128444	0.148492	0.387046	NaN	Low
AXIN2	1.97168	0.00223057	0.181275	0.990182	NaN	Low
CEP112	156.551	-0.0240716	0.158214	0.879072	0.968212	OK
APOH	0	NaN	NaN	NaN	NaN	Low
PRKCA	456.441	-0.102395	0.116691	0.380222	0.757268	OK
MIR634	0	NaN	NaN	NaN	NaN	Low
CACNG5	0	NaN	NaN	NaN	NaN	Low
CACNG4	8.75427	-0.254457	0.271703	0.349003	NaN	Low
CACNG1	0	NaN	NaN	NaN	NaN	Low
HELZ	1625.27	-0.187727	0.0775068	0.0154323	0.168679	OK
PSMD12	1003.83	-0.069766	0.151791	NaN	NaN	Outlier
PITPNC1	336.976	0.0129247	0.13585	0.924204	0.98049	OK
NOL11	563.366	-0.0999154	0.150205	0.505925	0.832247	OK
SNORA38B	0	NaN	NaN	NaN	NaN	Low
BPTF	2072.94	-0.0472889	0.0660829	0.474239	0.813161	OK
C17orf58	73.8272	0.28116	0.217168	0.195436	0.599555	OK
KPNA2	1758.21	0.221744	0.0977	0.0232291	0.214195	OK
LINC00674	1025.77	-0.0491025	0.078962	0.53404	0.846906	OK
LOC440461	0.359045	0.0129244	0.092507	0.888887	NaN	Low
AMZ2	1327.46	-0.178462	0.102017	0.0802337	0.411272	OK
ARSG	12.6941	-0.406494	0.284568	0.15316	0.538958	OK
SLC16A6	1.75553	-0.0910846	0.208125	0.661645	NaN	Low
WIPI1	638.893	0.0791648	0.0947769	0.403563	0.771535	OK
MIR635	7.33144	0.0497425	0.28435	0.861132	NaN	Low
PRKAR1A	8969.48	-0.0326037	0.0791852	0.68053	0.901397	OK
FAM20A	1.1782	-0.0641695	0.170629	0.70686	NaN	Low
ABCA8	0.731089	0.0903602	0.137881	0.512243	NaN	Low
ABCA9	13.1069	-0.121067	0.28724	0.673403	0.898993	OK
ABCA6	3.97171	0.176943	0.263365	0.501677	NaN	Low
MIR4524B	0	NaN	NaN	NaN	NaN	Low
MIR4524A	0	NaN	NaN	NaN	NaN	Low
ABCA10	33.3977	0.126311	0.245354	0.606684	0.876365	OK
ABCA5	112.745	-0.307828	0.209815	0.142338	0.525138	OK
MAP2K6	7.58998	-0.534253	0.28459	0.0604811	NaN	Low
KCNJ16	2.95758	-0.0635046	0.245978	0.796275	NaN	Low
KCNJ2-AS1	1.98429	0.0117306	0.198056	0.95277	NaN	Low
KCNJ2	23.8689	0.60623	0.264522	0.0219175	0.207939	OK
SOX9	977.853	0.00540119	0.0962234	0.955237	0.989139	OK
LINC00673	417.555	-0.138408	0.112245	0.217543	0.622987	OK
LINC00511	8.45716	0.0552187	0.284035	0.845856	NaN	Low
SLC39A11	395.701	-0.218742	0.105539	0.0382081	0.286966	OK
SSTR2	0.309994	0.0661301	0.0856091	0.439839	NaN	Low
COG1	473.838	0.086746	0.123016	0.48071	0.817163	OK
FAM104A	553.907	-0.0992816	0.148159	0.502794	0.831104	OK
C17orf80	291.01	0.00913871	0.132016	0.944811	0.986553	OK
CPSF4L	2.05241	-0.0511422	0.214064	0.811175	NaN	Low
CDC42EP4	598.603	0.109787	0.142321	0.440466	0.794311	OK
SDK2	816.261	-0.0756481	0.125938	0.548056	0.852005	OK
LINC00469	0	NaN	NaN	NaN	NaN	Low
LOC400620	0	NaN	NaN	NaN	NaN	Low
RPL38	5726.6	0.0114009	0.110975	0.918174	0.979546	OK
MGC16275	3.19324	-0.0898528	0.231348	0.697729	NaN	Low
TTYH2	26.3654	0.0792079	0.258185	0.759005	0.932569	OK
DNAI2	0.301073	0.0826836	0.0958686	0.38843	NaN	Low
KIF19	0.912139	0.214313	0.14813	0.147956	NaN	Low
BTBD17	0	NaN	NaN	NaN	NaN	Low
GPR142	0	NaN	NaN	NaN	NaN	Low
GPRC5C	155.625	-0.277419	0.168117	0.0989122	0.447795	OK
CD300A	0	NaN	NaN	NaN	NaN	Low
CD300LB	0	NaN	NaN	NaN	NaN	Low
CD300C	0	NaN	NaN	NaN	NaN	Low
CD300LD	0	NaN	NaN	NaN	NaN	Low
C17orf77	0	NaN	NaN	NaN	NaN	Low
CD300E	0	NaN	NaN	NaN	NaN	Low
RAB37	20.2032	-0.512245	0.274508	0.0620348	0.366031	OK
CD300LF	0.935949	0.0274082	0.125178	0.826686	NaN	Low
SLC9A3R1	3495.45	-0.228633	0.105706	0.0305483	0.251988	OK
MIR3615	0	NaN	NaN	NaN	NaN	Low
NAT9	398.951	0.238908	0.120456	0.0473273	0.319118	OK
TMEM104	409.408	0.0706503	0.118657	0.551567	0.853731	OK
GRIN2C	0.341326	-0.0948998	0.10069	0.34594	NaN	Low
FDXR	118.124	-0.0879725	0.222002	0.691907	0.906023	OK
FADS6	0.85841	-0.0620517	0.117762	0.598245	NaN	Low
USH1G	11.4544	-0.201074	0.287171	0.48381	0.819079	OK
OTOP2	0.36517	-0.00241845	0.0945833	0.979601	NaN	Low
OTOP3	0.498593	0.0278397	0.118309	0.813965	NaN	Low
HID1	99.9017	0.19125	0.173779	0.2711	0.675376	OK
CDR2L	657.385	0.0450786	0.11252	0.688695	0.904123	OK
ICT1	327.633	0.159459	0.125667	0.204475	0.608857	OK
ATP5H	1369.97	0.334655	0.130954	0.0106033	0.13489	OK
KCTD2	394.821	0.0863644	0.120035	0.471837	0.812608	OK
SLC16A5	96.6876	-0.162793	0.250751	0.516195	0.838953	OK
ARMC7	128.98	0.010037	0.159608	0.949858	0.987784	OK
NT5C	302.864	0.000610905	0.1135	0.995705	0.998981	OK
HN1	3497.93	0.185928	0.0785255	0.017897	0.18371	OK
SUMO2	2185.51	0.0564147	0.0876111	0.519626	0.839959	OK
NUP85	445.154	0.109037	0.0993771	0.272552	0.675552	OK
GGA3	883.916	0.178297	0.0990838	0.0719459	0.390087	OK
MRPS7	735.558	0.307192	0.114744	0.00742394	0.109202	OK
MIF4GD	134.041	0.426608	0.18831	0.0234849	0.215554	OK
LOC100287042	4.60601	0.107534	0.262986	0.682617	NaN	Low
SLC25A19	65.6157	0.389962	0.232476	0.0934585	0.438513	OK
GRB2	1830.2	0.102964	0.0720356	0.152905	0.538958	OK
MIR3678	0	NaN	NaN	NaN	NaN	Low
KIAA0195	680.313	-0.0134151	0.129593	0.917553	0.979546	OK
CASKIN2	150.707	-0.145256	0.179442	0.418236	0.781589	OK
TSEN54	80.7779	0.364253	0.19349	0.0597616	0.360839	OK
LLGL2	303.998	0.208614	0.182491	0.252976	0.65628	OK
MYO15B	4.57387	0.187975	0.259601	0.46901	NaN	Low
RECQL5	328.186	0.0166704	0.135565	0.902131	0.975685	OK
SMIM5	9.05529	0.014918	0.282369	0.957866	NaN	Low
SMIM6	0.28615	0.00904797	0.0881438	0.918241	NaN	Low
SAP30BP	1821.43	0.19541	0.10956	0.074491	0.397456	OK
ITGB4	19486.2	0.0741223	0.148973	NaN	NaN	Outlier
GALK1	24.2331	-0.119555	0.286635	0.676606	0.900328	OK
H3F3B	3467.63	0.0662132	0.104757	0.527346	0.843971	OK
MIR4738	0	NaN	NaN	NaN	NaN	Low
UNK	168.516	-0.203837	0.143881	0.156571	0.544938	OK
UNC13D	60.7453	0.193605	0.205023	0.345011	0.737991	OK
WBP2	1657.79	0.187537	0.127029	0.139854	0.519887	OK
TRIM47	125.461	0.664107	0.206248	0.00128217	0.0329171	OK
TRIM65	387	0.205722	0.107165	0.0548983	0.345728	OK
MRPL38	299.273	0.156128	0.119293	0.190611	0.593863	OK
FBF1	79.3046	0.0710312	0.248888	0.775342	0.937085	OK
ACOX1	924.887	0.0583708	0.0862575	0.498594	0.828985	OK
TEN1-CDK3	0.84144	-0.0865571	0.136441	0.525824	NaN	Low
TEN1	0	NaN	NaN	NaN	NaN	Low
CDK3	0	NaN	NaN	NaN	NaN	Low
EVPL	1070.19	0.0959099	0.138864	0.489769	0.823438	OK
SRP68	1505.74	0.0183662	0.0952443	0.84709	0.959262	OK
GALR2	1.1939	-0.140379	0.168683	0.405292	NaN	Low
ZACN	16.5063	-0.160374	0.287137	0.576484	0.864325	OK
EXOC7	2366.08	0.0514483	0.0746833	0.490895	0.823438	OK
FOXJ1	0.154997	0.0363927	0.0641175	0.57031	NaN	Low
RNF157-AS1	0.0774984	0.0195616	0.0472692	0.678995	NaN	Low
RNF157	0.223574	0.0450816	0.0712796	0.527085	NaN	Low
UBALD2	360.54	-0.019736	0.147918	0.893857	0.973547	OK
QRICH2	119.704	0.0694361	0.175921	0.693064	0.906921	OK
PRPSAP1	365.48	0.0692601	0.120766	0.5663	0.859242	OK
SPHK1	982.399	-0.0150168	0.118486	0.899146	0.974469	OK
UBE2O	596.491	0.186522	0.116139	0.108268	0.465345	OK
AANAT	0.262307	-0.0568665	0.0789633	0.471424	NaN	Low
RHBDF2	612.86	0.276726	0.167899	NaN	NaN	Outlier
CYGB	164.98	0.101531	0.170165	0.550733	0.852891	OK
PRCD	2.7465	0.191616	0.208375	0.357796	NaN	Low
SNHG16	1394.08	0.245501	0.106492	0.0211469	0.20343	OK
SNORD1C	1.46183	0.130531	0.196832	0.507228	NaN	Low
SNORD1B	0.131153	-0.0312393	0.0589286	0.596028	NaN	Low
SNORD1A	0.223574	0.0450816	0.0712796	0.527085	NaN	Low
ST6GALNAC2	2631.03	-0.237731	0.108863	0.0289798	0.243627	OK
ST6GALNAC1	1019.34	-0.0495366	0.104897	0.636755	0.888868	OK
MXRA7	1744.22	0.0524129	0.109527	0.632268	0.886892	OK
JMJD6	430.169	0.257941	0.107399	0.0163189	0.174444	OK
METTL23	176.435	-0.0772472	0.133387	0.562509	0.85763	OK
SRSF2	918.781	0.123417	0.103237	0.231903	0.634229	OK
MIR636	0	NaN	NaN	NaN	NaN	Low
MFSD11	166.16	-0.234638	0.177991	0.187417	0.588517	OK
MGAT5B	21.8678	-0.178931	0.280635	0.523739	0.842003	OK
SEC14L1	1173.32	0.0778984	0.0728752	0.285102	0.685926	OK
LINC00338	18.0211	0.312189	0.278024	0.261487	0.665192	OK
SCARNA16	2.69766	0.0142122	0.230972	0.950936	NaN	Low
SEPT9	4689.65	0.0175234	0.0831751	0.833136	0.954637	OK
MIR4316	0	NaN	NaN	NaN	NaN	Low
LOC100507351	0	NaN	NaN	NaN	NaN	Low
FLJ45079	0	NaN	NaN	NaN	NaN	Low
TNRC6C	48.446	0.0933471	0.231272	0.686488	0.903039	OK
LOC100131096	82.1204	-0.0378822	0.195724	0.846529	0.959041	OK
TMC6	566.862	0.0981283	0.18418	NaN	NaN	Outlier
TMC8	17.2478	-0.0388706	0.275161	0.887661	0.971364	OK
C17orf99	4.99506	-0.132558	0.269048	0.622229	NaN	Low
SYNGR2	1909.62	0.0967189	0.114377	0.397766	0.767135	OK
TK1	138.668	-0.0275795	0.17178	0.872447	0.966328	OK
AFMID	445.499	-0.0394339	0.120501	0.743479	0.928288	OK
BIRC5	160.258	0.0314613	0.140099	0.822317	0.950124	OK
TMEM235	0	NaN	NaN	NaN	NaN	Low
LOC100996291	0	NaN	NaN	NaN	NaN	Low
SOCS3	189.944	0.953118	0.157826	1.55046e-09	2.18473e-07	OK
PGS1	212.871	0.138018	0.138324	0.318382	0.71831	OK
DNAH17	1.87544	0.379183	0.207734	0.0679512	NaN	Low
CYTH1	1226.76	0.202467	0.109192	0.063706	0.368965	OK
USP36	860.426	0.136802	0.121375	0.2597	0.66331	OK
TIMP2	665.652	-0.0176065	0.0937052	0.850961	0.961118	OK
LOC100653515	0	NaN	NaN	NaN	NaN	Low
LGALS3BP	4281.93	0.272537	0.114357	0.0171628	0.179789	OK
CANT1	1076.01	0.201316	0.0810735	0.0130233	0.153946	OK
LOC100507410	0	NaN	NaN	NaN	NaN	Low
C1QTNF1	112.5	1.60897	0.198312	4.92527e-16	1.32768e-13	OK
ENGASE	262.577	0.200313	0.132768	0.131364	0.505747	OK
RBFOX3	0.0774984	0.0195616	0.0472692	0.678995	NaN	Low
MIR4739	0	NaN	NaN	NaN	NaN	Low
ENPP7	0	NaN	NaN	NaN	NaN	Low
CBX2	75.03	0.131074	0.22067	0.552523	0.854068	OK
CBX8	80.5372	-0.206807	0.196823	0.293384	0.695196	OK
CBX4	223.921	0.0394403	0.164401	0.810406	0.944547	OK
TBC1D16	934.365	0.11822	0.0985194	0.230152	0.633048	OK
CCDC40	23.3818	-0.263244	0.268859	0.327523	0.726823	OK
GAA	233.991	-0.0324342	0.198791	0.870395	0.966328	OK
EIF4A3	599.489	0.125149	0.120763	0.300053	0.702143	OK
CARD14	18.3178	-0.206783	0.28279	0.464641	0.808315	OK
SGSH	93.9625	0.189497	0.219401	0.387751	0.761622	OK
SLC26A11	68.1408	0.0579661	0.216215	0.788627	0.941537	OK
RNF213	3467.42	0.139762	0.0652373	0.0321648	0.258318	OK
LOC100294362	4.7269	0.154324	0.243006	0.525388	NaN	Low
ENDOV	59.4942	0.0832827	0.230393	0.71774	0.91739	OK
MIR4730	0.208652	-0.0114275	0.0784139	0.884132	NaN	Low
NPTX1	0.0774984	0.0195616	0.0472692	0.678995	NaN	Low
RPTOR	385.356	0.0986471	0.149344	0.508911	0.835164	OK
CHMP6	122.532	0.124623	0.180088	0.488929	0.822622	OK
BAIAP2-AS1	266.671	-0.0876096	0.134606	0.515136	0.838168	OK
BAIAP2	885.015	-0.108323	0.1545	0.483226	0.819079	OK
AATK	12.2925	0.0282692	0.286359	0.921361	0.980269	OK
MIR657	0	NaN	NaN	NaN	NaN	Low
MIR3065	0	NaN	NaN	NaN	NaN	Low
MIR338	0	NaN	NaN	NaN	NaN	Low
MIR1250	0	NaN	NaN	NaN	NaN	Low
AATK-AS1	0	NaN	NaN	NaN	NaN	Low
AZI1	74.3718	-0.19561	0.219779	0.373448	0.752294	OK
ENTHD2	95.8657	0.157604	0.203271	0.438139	0.794248	OK
C17orf89	295.62	-0.0642702	0.140987	0.648491	0.890382	OK
SLC38A10	667.609	-0.01642	0.17656	NaN	NaN	Outlier
LINC00482	3.71299	-0.0351612	0.257696	0.89147	NaN	Low
TMEM105	7.22293	-0.0934058	0.26906	0.728474	NaN	Low
LOC100130370	0	NaN	NaN	NaN	NaN	Low
BAHCC1	118.416	-0.0427471	0.177568	0.809759	0.944405	OK
MIR4740	0	NaN	NaN	NaN	NaN	Low
MIR3186	0	NaN	NaN	NaN	NaN	Low
ACTG1	28932.8	0.202376	0.121633	NaN	NaN	Outlier
FSCN2	0.901534	0.151771	0.149137	0.308838	NaN	Low
C17orf70	141.268	0.233289	0.173811	0.179532	0.577501	OK
NPLOC4	2155.78	0.220684	0.095369	0.0206674	0.200529	OK
TSPAN10	2.62992	-0.178946	0.21301	0.400861	NaN	Low
PDE6G	0	NaN	NaN	NaN	NaN	Low
OXLD1	41.7962	-0.111316	0.256195	0.663926	0.895087	OK
CCDC137	550.061	0.0595867	0.108137	0.581613	0.866019	OK
ARL16	264.998	0.194523	0.124251	0.117451	0.481798	OK
HGS	873.847	0.14747	0.0999021	0.139905	0.519887	OK
MRPL12	305.302	0.350719	0.118237	0.0030148	0.0607535	OK
SLC25A10	159.533	0.103949	0.204534	0.611295	0.878305	OK
GCGR	0.395041	-0.0750007	0.0902139	0.405768	NaN	Low
FAM195B	147.801	0.140727	0.217314	0.517261	0.839215	OK
PPP1R27	1.10506	0.189962	0.172386	0.270481	NaN	Low
P4HB	18221.5	0.172878	0.0989506	0.0806181	0.412063	OK
ARHGDIA	2825.39	0.148942	0.143946	NaN	NaN	Outlier
ALYREF	375.617	0.116171	0.147927	0.432259	0.790539	OK
ANAPC11	253.624	0.0162074	0.186605	0.930787	0.981508	OK
NPB	0.433747	0.000695227	0.097478	0.994309	NaN	Low
PCYT2	356.965	0.0397626	0.150486	0.791605	0.94227	OK
SIRT7	284.822	0.112591	0.135226	0.40506	0.772314	OK
MAFG	505.069	0.1736	0.120169	0.148561	0.533804	OK
MAFG-AS1	21.7624	0.0559395	0.278878	0.841021	0.956891	OK
PYCR1	212.798	0.331828	0.163751	0.0427226	0.304285	OK
MYADML2	0	NaN	NaN	NaN	NaN	Low
NOTUM	0	NaN	NaN	NaN	NaN	Low
ASPSCR1	114.639	0.0920893	0.181039	0.610983	0.878305	OK
STRA13	341.244	-0.159799	0.134321	0.234175	0.63777	OK
LRRC45	71.8299	0.0313427	0.192195	0.870457	0.966328	OK
RAC3	186.376	0.0412446	0.16141	0.798316	0.943116	OK
DCXR	193.074	0.0826056	0.159153	0.603737	0.875791	OK
RFNG	290.009	0.191456	0.187674	0.307656	0.708475	OK
GPS1	722.7	0.143256	0.161151	NaN	NaN	Outlier
DUS1L	473.44	0.258268	0.173725	NaN	NaN	Outlier
FASN	6127.46	0.208582	0.251771	NaN	NaN	Outlier
CCDC57	146.332	0.0221024	0.190883	0.907819	0.977308	OK
SLC16A3	5784.57	0.315244	0.169399	NaN	NaN	Outlier
CSNK1D	1756.52	0.0382717	0.082364	0.642171	0.889309	OK
CD7	1.25722	-0.0893909	0.188062	0.634554	NaN	Low
SECTM1	47.9835	-0.18296	0.220763	0.40724	0.7737	OK
TEX19	0.425412	0.00282532	0.0969767	0.976758	NaN	Low
UTS2R	0	NaN	NaN	NaN	NaN	Low
OGFOD3	278.07	0.0915454	0.149321	0.539825	0.848539	OK
HEXDC	30.7054	0.156715	0.252063	0.53412	0.846906	OK
C17orf62	321.612	0.0767978	0.163462	0.638484	0.889255	OK
NARF	381.912	0.0542145	0.119026	0.64876	0.890382	OK
FOXK2	1297.7	0.186892	0.104992	0.0750652	0.39966	OK
WDR45B	1305.46	0.0480328	0.0810397	0.553377	0.854318	OK
RAB40B	83.275	-0.247586	0.20123	0.218561	0.623474	OK
FN3KRP	573.243	-0.0400643	0.109945	0.715556	0.916906	OK
FN3K	73.7984	0.0283549	0.201102	0.887872	0.971364	OK
TBCD	497.501	0.0992831	0.139087	0.475339	0.813891	OK
ZNF750	245.898	-0.0121435	0.149755	0.935371	0.983585	OK
B3GNTL1	14.5122	-0.0029861	0.287247	0.991706	0.997788	OK
METRNL	165.851	0.0326309	0.222491	0.883399	0.969819	OK
FLJ43681	0.630518	-0.104319	0.105528	0.322886	NaN	Low
MGC70870	0	NaN	NaN	NaN	NaN	Low
ROCK1P1	17.2539	-0.0854615	0.28634	0.765351	0.933263	OK
USP14	1129.89	-0.102023	0.127673	0.424234	0.785319	OK
THOC1	247.75	0.0147217	0.145653	0.919492	0.979875	OK
COLEC12	0	NaN	NaN	NaN	NaN	Low
CETN1	0	NaN	NaN	NaN	NaN	Low
CLUL1	0.695365	-0.120296	0.13317	0.366351	NaN	Low
C18orf56	5.02023	-0.396881	0.269618	0.141018	NaN	Low
TYMS	470.768	-0.0971355	0.107703	0.367121	0.750028	OK
ENOSF1	243.305	-0.049708	0.122541	0.685004	0.902854	OK
YES1	1363.95	-0.120446	0.100672	0.23153	0.634229	OK
ADCYAP1	0	NaN	NaN	NaN	NaN	Low
LINC00470	0	NaN	NaN	NaN	NaN	Low
METTL4	80.1267	-0.358886	0.194809	0.0654397	0.371715	OK
NDC80	82.0632	-0.490159	0.24062	0.0416434	0.300986	OK
CBX3P2	3.03827	-0.41204	0.221317	0.0626363	NaN	Low
SMCHD1	704.361	-0.231724	0.147071	0.11512	0.477924	OK
EMILIN2	5.3605	0.24846	0.245754	0.312011	NaN	Low
LPIN2	181.311	-0.02813	0.132761	0.832197	0.954237	OK
LOC727896	1.65962	-0.256818	0.196666	0.191601	NaN	Low
MYOM1	14.4912	-0.118126	0.283148	0.676542	0.900328	OK
MYL12A	4262.54	0.184194	0.0858442	0.0318984	0.257384	OK
MYL12B	8016.53	0.154169	0.0807737	0.0563073	0.349981	OK
TGIF1	1015.4	0.169562	0.104133	0.103457	0.455568	OK
DLGAP1	0	NaN	NaN	NaN	NaN	Low
DLGAP1-AS1	79.2568	-0.0296428	0.201006	0.882759	0.969467	OK
DLGAP1-AS3	0.223574	0.0450816	0.0712796	0.527085	NaN	Low
DLGAP1-AS5	0	NaN	NaN	NaN	NaN	Low
C18orf42	0	NaN	NaN	NaN	NaN	Low
LINC00526	4.26739	0.0201989	0.240308	0.933013	NaN	Low
LINC00667	217.495	0.129292	0.131922	0.327052	0.726649	OK
ZBTB14	91.4107	0.00346584	0.195994	0.985891	0.995936	OK
EPB41L3	41.7477	0.631756	0.243611	0.00950602	0.127435	OK
LOC645355	0	NaN	NaN	NaN	NaN	Low
MIR3976	0	NaN	NaN	NaN	NaN	Low
TMEM200C	0	NaN	NaN	NaN	NaN	Low
L3MBTL4	7.51945	0.776377	0.27865	0.00533293	NaN	Low
MIR4317	0	NaN	NaN	NaN	NaN	Low
LOC100130480	0	NaN	NaN	NaN	NaN	Low
ARHGAP28	3.38538	-0.121893	0.215775	0.572136	NaN	Low
LINC00668	0.210173	-0.0447319	0.0702204	0.524111	NaN	Low
LAMA1	128.345	-0.35291	0.171501	0.0396121	0.292375	OK
LRRC30	0	NaN	NaN	NaN	NaN	Low
PTPRM	1632.09	0.0147578	0.0924733	0.873204	0.966328	OK
LOC100192426	0	NaN	NaN	NaN	NaN	Low
RAB12	1238.13	-0.0175361	0.109245	0.872471	0.966328	OK
SOGA2	243.507	-0.000780607	0.145205	0.995711	0.998981	OK
NDUFV2	1192.25	-0.0142068	0.0749222	0.849607	0.960445	OK
ANKRD12	518.176	-0.487241	0.203971	NaN	NaN	Outlier
TWSG1	664.649	-0.112355	0.0899871	0.211825	0.616836	OK
RALBP1	1424.54	-0.0161152	0.115478	0.889014	0.971975	OK
PPP4R1	2949.89	0.272285	0.0919267	0.00305667	0.0610493	OK
RAB31	1663.22	-0.0789996	0.136424	NaN	NaN	Outlier
TXNDC2	0.980396	-0.0183498	0.121398	0.879854	NaN	Low
VAPA	893.277	-0.0384781	0.113397	0.734368	0.925518	OK
APCDD1	4.1654	-0.112245	0.261746	0.668046	NaN	Low
NAPG	461.356	-0.0116286	0.12034	0.92302	0.980269	OK
PIEZO2	9.64916	-0.168951	0.285124	0.55348	NaN	Low
GNAL	620.621	-0.0736956	0.103424	0.476118	0.814322	OK
CHMP1B	1710.17	-0.173927	0.166961	NaN	NaN	Outlier
MPPE1	228.907	-0.28058	0.132011	0.0335509	0.263812	OK
IMPA2	83.4671	-0.404644	0.224617	0.0716268	0.388865	OK
C18orf61	0	NaN	NaN	NaN	NaN	Low
CIDEA	5.93324	-0.141664	0.280443	0.613459	NaN	Low
TUBB6	5863.09	0.223545	0.0944543	0.0179476	0.183746	OK
AFG3L2	750.267	0.00469654	0.0853501	0.956117	0.989327	OK
SLMO1	32.8095	-0.248092	0.251501	0.323914	0.723178	OK
SPIRE1	627.477	0.0286919	0.0874728	0.742905	0.928288	OK
PSMG2	209.973	-0.0736629	0.134196	0.583059	0.866202	OK
CEP76	94.4739	-0.310831	0.183564	0.0903956	0.43317	OK
PTPN2	409.174	-0.15551	0.129094	0.228347	0.630625	OK
SEH1L	301.771	0.14214	0.154399	0.357257	0.743782	OK
CEP192	315.59	-0.242248	0.160041	0.130113	0.503714	OK
LDLRAD4	0.197521	-0.0428081	0.0687346	0.533415	NaN	Low
LOC100288122	0	NaN	NaN	NaN	NaN	Low
MIR5190	0	NaN	NaN	NaN	NaN	Low
MIR4526	0	NaN	NaN	NaN	NaN	Low
FAM210A	270.531	0.120237	0.125634	0.338543	0.735448	OK
RNMT	785.083	-0.166965	0.0985481	0.0902172	0.433099	OK
MC5R	0	NaN	NaN	NaN	NaN	Low
MC2R	0	NaN	NaN	NaN	NaN	Low
ZNF519	17.7486	-0.151374	0.286155	0.59681	0.874025	OK
ANKRD20A5P	5.00148	0.241013	0.264437	0.362075	NaN	Low
CYP4F35P	6.93188	-0.0256308	0.282137	0.927616	NaN	Low
CXADRP3	0	NaN	NaN	NaN	NaN	Low
POTEC	0	NaN	NaN	NaN	NaN	Low
ANKRD30B	0	NaN	NaN	NaN	NaN	Low
MIR3156-2	0	NaN	NaN	NaN	NaN	Low
LOC644669	0	NaN	NaN	NaN	NaN	Low
ROCK1	1593.7	-0.0404792	0.137722	NaN	NaN	Outlier
GREB1L	38.4327	0.0914721	0.239262	0.702232	0.911049	OK
ESCO1	247.345	-0.306882	0.218968	NaN	NaN	Outlier
SNRPD1	1196.75	0.221646	0.103558	0.032329	0.259301	OK
ABHD3	97.2464	-0.320118	0.173721	0.0653711	0.371715	OK
MIR320C1	0	NaN	NaN	NaN	NaN	Low
MIB1	641.485	-0.163926	0.151734	NaN	NaN	Outlier
MIR133A1	0	NaN	NaN	NaN	NaN	Low
MIR1-2	0	NaN	NaN	NaN	NaN	Low
GATA6	112.223	0.0599346	0.185257	0.746301	0.929178	OK
CTAGE1	0	NaN	NaN	NaN	NaN	Low
RBBP8	1534.6	-0.0470201	0.101114	0.641918	0.889309	OK
MIR4741	0	NaN	NaN	NaN	NaN	Low
CABLES1	18.8508	0.164454	0.275009	0.549843	0.852525	OK
TMEM241	86.2109	0.0927406	0.208225	0.656041	0.891472	OK
RIOK3	1275.67	-0.121533	0.0983244	0.216442	0.6217	OK
C18orf8	286.709	-0.0865368	0.141003	0.539399	0.848539	OK
NPC1	1514.03	0.0872524	0.0764418	0.253694	0.657294	OK
ANKRD29	190.979	-0.236757	0.161835	0.143481	0.527992	OK
LAMA3	46127.8	0.186545	0.0819729	0.0228647	0.212695	OK
TTC39C	216.75	-0.26479	0.129222	0.0404521	0.296283	OK
CABYR	436.598	0.00940218	0.126178	0.9406	0.985588	OK
OSBPL1A	887.911	-0.190965	0.0952726	0.0450266	0.31356	OK
MIR320C2	0	NaN	NaN	NaN	NaN	Low
IMPACT	316.752	-0.112982	0.121491	0.352392	0.741996	OK
HRH4	2.13842	0.0143007	0.223584	0.949001	NaN	Low
LOC729950	0	NaN	NaN	NaN	NaN	Low
ZNF521	0.223574	0.0450816	0.0712796	0.527085	NaN	Low
SS18	2627.44	-0.0295293	0.0775035	0.703199	0.911171	OK
PSMA8	0	NaN	NaN	NaN	NaN	Low
TAF4B	95.5715	0.064337	0.182989	0.725145	0.921205	OK
KCTD1	867.797	-0.0287146	0.0824497	0.727639	0.922428	OK
LOC728606	0	NaN	NaN	NaN	NaN	Low
AQP4	1.01481	-0.0879102	0.125492	0.4836	NaN	Low
AQP4-AS1	0	NaN	NaN	NaN	NaN	Low
CHST9	18.3485	-0.361476	0.273593	0.186429	0.586776	OK
CDH2	37.536	-0.24625	0.264272	0.351436	0.741504	OK
MIR302F	0	NaN	NaN	NaN	NaN	Low
DSC3	3439.41	-0.274433	0.0828433	0.000924079	0.0258076	OK
DSC2	3552.89	-0.223295	0.0628926	0.000384628	0.0133596	OK
DSC1	4.99704	-0.00780895	0.263501	0.976358	NaN	Low
DSG1	0.865939	-0.194444	0.140388	0.166037	NaN	Low
DSG4	0.210173	-0.0447319	0.0702204	0.524111	NaN	Low
DSG3	6165.17	-0.280456	0.0744959	0.000166738	0.00680114	OK
DSG2	7933.41	-0.293877	0.114214	0.0100807	0.131027	OK
LOC100652770	8.31413	-0.311244	0.273028	0.254298	NaN	Low
TTR	0.223574	0.0450816	0.0712796	0.527085	NaN	Low
B4GALT6	75.8219	0.152785	0.187488	0.415129	0.779466	OK
SLC25A52	0.859159	0.00212146	0.146142	0.988418	NaN	Low
TRAPPC8	424.144	-0.292011	0.175776	NaN	NaN	Outlier
RNF125	57.8708	0.00148042	0.22006	0.994632	0.998851	OK
RNF138	74.0716	-0.273385	0.25496	0.2836	0.684297	OK
MEP1B	0.227892	0.0456636	0.0717276	0.52437	NaN	Low
GAREM	278.353	-0.162884	0.149447	0.275754	0.679154	OK
WBP11P1	0.287671	-0.0236434	0.0868282	0.78539	NaN	Low
KLHL14	0	NaN	NaN	NaN	NaN	Low
CCDC178	2.42355	0.0931891	0.172368	0.588757	NaN	Low
ASXL3	6.73305	-0.621505	0.281413	0.0272085	NaN	Low
NOL4	0.39346	-0.0785576	0.0922542	0.394473	NaN	Low
DTNA	126.874	-0.0490538	0.198904	0.805202	0.94391	OK
MAPRE2	192.776	-0.0179873	0.158215	0.909484	0.978082	OK
ZNF397	266.393	-0.327244	0.143	0.022113	0.208527	OK
ZSCAN30	227.831	-0.230573	0.131556	0.0796599	0.410101	OK
ZNF271	540.071	-0.0869114	0.117029	0.457695	0.805178	OK
ZNF24	916.886	-0.246816	0.138843	NaN	NaN	Outlier
ZNF396	15.1207	-0.178372	0.284463	0.530627	0.845855	OK
INO80C	215.794	0.293341	0.135617	0.0305404	0.251988	OK
MIR3975	0	NaN	NaN	NaN	NaN	Low
GALNT1	2371.08	-0.274032	0.108672	0.0116812	0.142758	OK
MIR187	0	NaN	NaN	NaN	NaN	Low
C18orf21	172.925	-0.235672	0.161983	0.145692	0.531436	OK
RPRD1A	536.015	-0.0808182	0.148666	0.586702	0.868773	OK
SLC39A6	3278.43	-0.197055	0.171183	NaN	NaN	Outlier
ELP2	372.394	0.0676582	0.131524	0.606961	0.876365	OK
MOCOS	161.546	0.246118	0.14992	0.100659	0.451746	OK
FHOD3	2005.69	0.0251848	0.0820365	0.758847	0.932569	OK
TPGS2	1687.02	0.0762292	0.0765962	0.319635	0.71831	OK
KIAA1328	100.31	-0.0679454	0.167335	0.684709	0.902658	OK
CELF4	2.89913	0.103589	0.24062	0.666825	NaN	Low
MIR4318	0	NaN	NaN	NaN	NaN	Low
LINC00669	1.23365	0.0463509	0.164141	0.777648	NaN	Low
MIR5583-2	0	NaN	NaN	NaN	NaN	Low
MIR5583-1	0	NaN	NaN	NaN	NaN	Low
KC6	16.5963	0.205272	0.277177	0.458948	0.805376	OK
PIK3C3	466.131	-0.0743875	0.165118	NaN	NaN	Outlier
LOC284260	0.208652	-0.0114275	0.0784139	0.884132	NaN	Low
RIT2	0	NaN	NaN	NaN	NaN	Low
SYT4	0	NaN	NaN	NaN	NaN	Low
SETBP1	299.886	0.100887	0.133095	0.448445	0.79896	OK
MIR4319	0	NaN	NaN	NaN	NaN	Low
SLC14A2	0.197521	-0.0428081	0.0687346	0.533415	NaN	Low
SLC14A1	0.210173	-0.0447319	0.0702204	0.524111	NaN	Low
SIGLEC15	0.339805	-0.0407476	0.0939655	0.664547	NaN	Low
EPG5	904.09	-0.090562	0.0865181	0.295219	0.69748	OK
PSTPIP2	710.297	0.296324	0.0896046	0.000942971	0.0261001	OK
ATP5A1	3626.67	0.238136	0.0906982	0.00865006	0.120113	OK
HAUS1	145.329	-0.290881	0.167543	0.0825352	0.417559	OK
C18orf25	681.675	0.0326706	0.112786	0.772069	0.935778	OK
RNF165	60.9726	-0.019476	0.200509	0.922621	0.980269	OK
LOXHD1	0	NaN	NaN	NaN	NaN	Low
ST8SIA5	2.12698	-0.458978	0.209893	0.0287628	NaN	Low
PIAS2	265.53	0.0368236	0.122232	0.763217	0.932569	OK
KATNAL2	4.79297	0.0896787	0.274051	0.743491	NaN	Low
TCEB3CL	0	NaN	NaN	NaN	NaN	Low
TCEB3CL2	0	NaN	NaN	NaN	NaN	Low
TCEB3C	0	NaN	NaN	NaN	NaN	Low
TCEB3B	0	NaN	NaN	NaN	NaN	Low
HDHD2	388.568	-0.108228	0.122403	0.376594	0.755106	OK
IER3IP1	428.067	-0.024856	0.169258	0.883248	0.969819	OK
SMAD2	692.691	0.0859279	0.0874852	0.326002	0.725358	OK
ZBTB7C	54.738	-0.546537	0.206465	0.00811815	0.114914	OK
CTIF	582.94	0.0620679	0.107701	0.564413	0.858658	OK
MIR4743	0	NaN	NaN	NaN	NaN	Low
SMAD7	253.792	0.221979	0.144127	0.123519	0.49154	OK
DYM	641.245	-0.0523729	0.0906929	0.563618	0.858372	OK
MIR4744	0	NaN	NaN	NaN	NaN	Low
C18orf32	0	NaN	NaN	NaN	NaN	Low
RPL17-C18orf32	0	NaN	NaN	NaN	NaN	Low
MIR1539	0	NaN	NaN	NaN	NaN	Low
RPL17	419.687	-0.372171	0.117935	0.00160104	0.0389272	OK
SNORD58C	0.69885	-0.029906	0.1312	0.819691	NaN	Low
SNORD58A	20.9476	-0.0712015	0.283122	0.801438	0.943354	OK
SNORD58B	0	NaN	NaN	NaN	NaN	Low
LIPG	787.441	0.305119	0.10619	0.00406156	0.0746124	OK
ACAA2	157.142	-0.110677	0.188652	0.557422	0.855484	OK
SCARNA17	5.4324	0.0316414	0.259852	0.903084	NaN	Low
MYO5B	1087.14	0.168825	0.0942773	0.0733362	0.393924	OK
MIR4320	0	NaN	NaN	NaN	NaN	Low
CCDC11	67.0563	-0.240208	0.203404	0.237627	0.640977	OK
MBD1	1309.03	0.0920515	0.0981201	0.348167	0.740145	OK
CXXC1	430.07	0.04226	0.13824	0.759832	0.932569	OK
SKA1	40.5962	-0.218833	0.229439	0.340198	0.736511	OK
MAPK4	0.679644	0.166699	0.132622	0.208772	NaN	Low
MRO	0	NaN	NaN	NaN	NaN	Low
ME2	809.83	-0.0139556	0.10264	0.891848	0.972697	OK
ELAC1	69.2783	-0.310616	0.190666	0.10329	0.455503	OK
SMAD4	520.344	-0.0811696	0.10343	0.432585	0.790539	OK
MEX3C	660.02	0.0468567	0.102387	0.647209	0.890382	OK
LOC100287225	4.25303	-0.404169	0.263502	0.12507	NaN	Low
DCC	0	NaN	NaN	NaN	NaN	Low
MBD2	1575.29	-0.138091	0.126745	0.275928	0.679275	OK
SNORA37	0	NaN	NaN	NaN	NaN	Low
POLI	144.951	-0.297089	0.172601	0.0852052	0.422462	OK
STARD6	0	NaN	NaN	NaN	NaN	Low
C18orf54	40.5396	-0.206201	0.264977	0.43646	0.79275	OK
DYNAP	0.459827	-0.124092	0.114294	0.277598	NaN	Low
RAB27B	549.002	-0.175597	0.130925	0.179856	0.577924	OK
CCDC68	169.624	-0.0801727	0.177531	0.651558	0.891088	OK
TCF4	375.956	-0.542038	0.11735	3.85605e-06	0.000265639	OK
MIR4529	0	NaN	NaN	NaN	NaN	Low
LOC100505474	0.210173	-0.0447319	0.0702204	0.524111	NaN	Low
TXNL1	887.063	-0.189778	0.17489	NaN	NaN	Outlier
WDR7	322.71	0.0864938	0.117064	0.459991	0.805975	OK
LINC-ROR	0	NaN	NaN	NaN	NaN	Low
BOD1L2	0	NaN	NaN	NaN	NaN	Low
ST8SIA3	0.223574	0.0450816	0.0712796	0.527085	NaN	Low
ONECUT2	0.795588	0.0458	0.136099	0.736479	NaN	Low
FECH	344.886	0.0229325	0.145978	0.875169	0.967297	OK
NARS	3814.68	-0.0257913	0.0816239	0.752019	0.930154	OK
LOC100505549	28.781	-0.00459782	0.258735	0.985822	0.995936	OK
ATP8B1	942.722	-0.0942477	0.0918495	0.304839	0.70622	OK
NEDD4L	2641.41	0.159165	0.084898	0.0608234	0.36411	OK
MIR122	0	NaN	NaN	NaN	NaN	Low
MIR3591	0	NaN	NaN	NaN	NaN	Low
ALPK2	0.210173	-0.0447319	0.0702204	0.524111	NaN	Low
MALT1	363.952	0.182291	0.113709	0.108904	0.466289	OK
ZNF532	1244.13	0.0464078	0.0901365	0.60665	0.876365	OK
OACYLP	0	NaN	NaN	NaN	NaN	Low
SEC11C	398.703	-0.00295916	0.102942	0.977067	0.994552	OK
GRP	0	NaN	NaN	NaN	NaN	Low
RAX	0	NaN	NaN	NaN	NaN	Low
CPLX4	0	NaN	NaN	NaN	NaN	Low
LMAN1	2309.27	-0.0541762	0.0728509	0.457083	0.805035	OK
CCBE1	259.484	-0.169969	0.123671	0.169328	0.563262	OK
PMAIP1	175.589	-0.287178	0.246425	NaN	NaN	Outlier
MC4R	0	NaN	NaN	NaN	NaN	Low
CDH20	0.210173	-0.0447319	0.0702204	0.524111	NaN	Low
RNF152	117.988	-0.00631583	0.182371	0.972373	0.993117	OK
PIGN	365.041	-0.0883573	0.114684	0.44104	0.794311	OK
KIAA1468	464.578	-0.128976	0.139733	0.355997	0.74325	OK
TNFRSF11A	30.2857	-0.215068	0.263401	0.414212	0.778806	OK
ZCCHC2	304.706	-0.0213226	0.121323	0.86049	0.963732	OK
PHLPP1	247.487	-0.195059	0.154185	0.205836	0.60954	OK
BCL2	13.0576	-0.24379	0.286352	0.394566	0.764679	OK
KDSR	819.35	-0.171535	0.0963215	0.0749363	0.399317	OK
VPS4B	2960.92	-0.00957321	0.094462	0.919277	0.979804	OK
SERPINB5	7708.53	-0.185927	0.107118	0.0826117	0.417605	OK
SERPINB12	2.26025	-0.0696932	0.230197	0.762077	NaN	Low
SERPINB13	1155.47	-0.658051	0.163871	NaN	NaN	Outlier
SERPINB4	42.2782	0.814345	0.267232	0.00230883	0.0514918	OK
SERPINB3	253.152	0.444511	0.197447	NaN	NaN	Outlier
SERPINB11	3.71207	-0.0612371	0.22491	0.785412	NaN	Low
SERPINB7	1214.41	-0.112496	0.118609	0.342893	0.736511	OK
SERPINB2	3748.59	0.665203	0.134814	NaN	NaN	Outlier
SERPINB10	1.77292	-0.180487	0.180314	0.316848	NaN	Low
HMSD	2.935	0.0486474	0.227505	0.83068	NaN	Low
SERPINB8	608.403	0.387975	0.0968055	6.12915e-05	0.00313342	OK
LINC00305	0	NaN	NaN	NaN	NaN	Low
LOC284294	0	NaN	NaN	NaN	NaN	Low
LOC400654	0	NaN	NaN	NaN	NaN	Low
CDH7	0.232495	0.0520903	0.076326	0.494941	NaN	Low
CDH19	2.52315	-0.269697	0.202597	0.183123	NaN	Low
MIR5011	0	NaN	NaN	NaN	NaN	Low
DSEL	38.5769	-0.422339	0.254551	0.0970847	0.444718	OK
LOC643542	0	NaN	NaN	NaN	NaN	Low
TMX3	418.64	-0.243914	0.178829	NaN	NaN	Outlier
CCDC102B	4.15966	0.173234	0.261707	0.508011	NaN	Low
DOK6	0	NaN	NaN	NaN	NaN	Low
CD226	16.7382	0.178456	0.280215	0.52422	0.842257	OK
RTTN	497.894	0.142438	0.147729	0.334952	0.732539	OK
SOCS6	352.272	-0.0361816	0.150713	0.810276	0.944484	OK
LOC100505776	0	NaN	NaN	NaN	NaN	Low
CBLN2	0	NaN	NaN	NaN	NaN	Low
NETO1	5.34962	-0.0806276	0.272266	0.767127	NaN	Low
LOC400655	0	NaN	NaN	NaN	NaN	Low
LOC100505817	0.0774984	0.0195616	0.0472692	0.678995	NaN	Low
FBXO15	3.47528	0.183712	0.248798	0.460273	NaN	Low
TIMM21	457.097	0.131424	0.106481	0.21711	0.622426	OK
CYB5A	616.495	0.165645	0.115633	0.151998	0.538553	OK
C18orf63	0	NaN	NaN	NaN	NaN	Low
FAM69C	0	NaN	NaN	NaN	NaN	Low
CNDP2	3641.48	-0.0202017	0.0642299	0.753125	0.930154	OK
CNDP1	0.520167	0.0302406	0.106721	0.776901	NaN	Low
LOC400657	75.3943	-0.0651358	0.185034	0.724823	0.921205	OK
ZNF407	257.868	0.0241715	0.139563	0.862499	0.964221	OK
ZADH2	551.441	-0.103953	0.118747	0.381349	0.757809	OK
TSHZ1	141.43	-0.166162	0.156596	0.288651	0.689402	OK
C18orf62	0	NaN	NaN	NaN	NaN	Low
LOC339298	0.197521	-0.0428081	0.0687346	0.533415	NaN	Low
ZNF516	573.503	-0.161237	0.0975752	0.0984456	0.44748	OK
FLJ44313	6.47851	-0.35068	0.277497	0.206328	NaN	Low
LOC284276	0	NaN	NaN	NaN	NaN	Low
LOC100131655	2.46825	-0.087359	0.18884	0.643645	NaN	Low
ZNF236	226.846	-0.0446365	0.1481	0.763114	0.932569	OK
MBP	457.984	-0.235122	0.110161	0.0328152	0.260672	OK
GALR1	0	NaN	NaN	NaN	NaN	Low
SALL3	0	NaN	NaN	NaN	NaN	Low
ATP9B	137.278	-0.185607	0.168538	0.270775	0.675376	OK
NFATC1	46.4987	0.197743	0.230239	0.390418	0.763101	OK
CTDP1	293.986	0.0888897	0.151864	0.55833	0.855484	OK
KCNG2	0	NaN	NaN	NaN	NaN	Low
PQLC1	311.812	-0.0105429	0.203643	NaN	NaN	Outlier
HSBP1L1	335.603	-0.181277	0.131694	0.168666	0.563127	OK
TXNL4A	709.414	0.0498694	0.0955478	0.601718	0.875282	OK
RBFA	244.638	0.347898	0.120383	0.00385326	0.0719584	OK
ADNP2	494.144	-0.0552807	0.0975115	0.570772	0.861019	OK
PARD6G-AS1	5.30204	0.262995	0.265354	0.321633	NaN	Low
PARD6G	313.282	-0.344168	0.108065	0.00144847	0.0363583	OK
WASH5P	0	NaN	NaN	NaN	NaN	Low
OR4F17	0.227892	0.0456636	0.0717276	0.52437	NaN	Low
FLJ45445	8.55616	0.0330688	0.273043	0.903603	NaN	Low
PPAP2C	401.77	-0.0768933	0.128564	0.549776	0.852525	OK
MIER2	192.873	0.145217	0.173165	0.401692	0.770335	OK
THEG	0.131153	-0.0312393	0.0589286	0.596028	NaN	Low
C2CD4C	4.57552	-0.464661	0.260215	0.0741512	NaN	Low
SHC2	14.6702	-0.355496	0.287054	0.215557	0.621173	OK
ODF3L2	0	NaN	NaN	NaN	NaN	Low
MADCAM1	0.971346	0.105869	0.141342	0.453838	NaN	Low
TPGS1	6.5537	-0.403818	0.258102	0.117684	NaN	Low
CDC34	782.762	0.412619	0.141474	0.00353894	0.0677205	OK
GZMM	0.425412	0.00282532	0.0969767	0.976758	NaN	Low
BSG	6136.75	0.187649	0.249866	NaN	NaN	Outlier
HCN2	8.24298	-0.112333	0.284531	0.69299	NaN	Low
POLRMT	306.889	0.206893	0.165284	0.210666	0.614649	OK
FGF22	0.223574	0.0450816	0.0712796	0.527085	NaN	Low
RNF126	231.744	0.228664	0.226022	NaN	NaN	Outlier
FSTL3	2240.11	0.309232	0.107197	0.00391771	0.0726921	OK
PRSS57	0	NaN	NaN	NaN	NaN	Low
PALM	36.4072	-0.47883	0.26239	0.0680193	0.377547	OK
C19orf21	1159.74	0.243705	0.146953	NaN	NaN	Outlier
PTBP1	2699.46	0.165263	0.124196	0.1833	0.583083	OK
MIR4745	0	NaN	NaN	NaN	NaN	Low
LPPR3	2.67295	-0.122845	0.241548	0.611052	NaN	Low
MIR3187	0	NaN	NaN	NaN	NaN	Low
AZU1	0.407693	-0.104964	0.105618	0.320318	NaN	Low
PRTN3	0.28615	0.00904797	0.0881438	0.918241	NaN	Low
ELANE	0	NaN	NaN	NaN	NaN	Low
CFD	12.1713	-0.150699	0.287222	0.599808	0.875282	OK
MED16	182.879	-0.05799	0.192825	0.763613	0.932569	OK
R3HDM4	563.785	0.228288	0.112167	0.0418245	0.301146	OK
KISS1R	0.232495	0.0520903	0.076326	0.494941	NaN	Low
ARID3A	151.301	0.364215	0.202034	0.0714291	0.388645	OK
WDR18	119.902	0.0683009	0.210544	0.745634	0.929164	OK
GRIN3B	24.5625	0.221627	0.28423	0.43554	0.791892	OK
TMEM259	1479.54	0.0907057	0.140232	0.517744	0.839215	OK
CNN2	3545.84	0.064912	0.107084	0.544398	0.850657	OK
ABCA7	530.276	0.0808608	0.169712	NaN	NaN	Outlier
HMHA1	27.7339	0.524288	0.272836	0.0546534	0.344887	OK
POLR2E	1479.26	0.00677634	0.153536	NaN	NaN	Outlier
GPX4	2419.27	0.110148	0.118481	0.352543	0.741996	OK
SBNO2	645.513	0.513937	0.152551	0.00075457	0.0222778	OK
STK11	597.781	-0.0622357	0.149953	0.678117	0.900942	OK
C19orf26	35.4089	-0.101251	0.279732	0.717384	0.917387	OK
ATP5D	318.617	0.0638201	0.205514	NaN	NaN	Outlier
MIDN	1090.92	0.072977	0.102806	0.477797	0.815065	OK
CIRBP-AS1	10.4386	0.2102	0.28717	0.464187	0.808315	OK
CIRBP	794.475	0.0765458	0.0888976	0.389207	0.762327	OK
C19orf24	205.874	0.147249	0.183177	0.421474	0.784138	OK
EFNA2	1.39496	-0.0614277	0.191445	0.748315	NaN	Low
MUM1	412.509	0.0324941	0.134991	0.809777	0.944405	OK
NDUFS7	169.532	0.112231	0.251514	NaN	NaN	Outlier
GAMT	112.085	-0.463415	0.178375	0.00937723	0.126389	OK
DAZAP1	1626.84	0.233608	0.0789519	0.00308778	0.061316	OK
RPS15	2458.21	0.112971	0.116623	0.3327	0.730303	OK
APC2	7.35624	-0.457546	0.282061	0.10477	NaN	Low
C19orf25	241.575	0.0492182	0.149863	0.742593	0.928288	OK
PCSK4	14.7741	0.0861951	0.285732	0.762908	0.932569	OK
REEP6	58.4084	-0.0549631	0.223993	0.806163	0.94391	OK
ADAMTSL5	140.305	-0.149328	0.167652	0.37309	0.752294	OK
PLK5	0.420346	-0.0779622	0.0918999	0.39625	NaN	Low
MEX3D	108.987	0.0577444	0.216995	0.790155	0.941792	OK
MBD3	300.82	0.0814767	0.21739	NaN	NaN	Outlier
UQCR11	627.916	-0.209739	0.155132	0.176374	0.57256	OK
TCF3	1146.86	0.0659117	0.140613	NaN	NaN	Outlier
ONECUT3	0.596144	0.0695538	0.113821	0.541147	NaN	Low
ATP8B3	35.2659	-0.173359	0.242037	0.473837	0.813161	OK
REXO1	346.01	-0.0436237	0.162216	0.787989	0.941537	OK
MIR1909	0	NaN	NaN	NaN	NaN	Low
LOC100288123	0.67056	0.0707948	0.133482	0.595854	NaN	Low
KLF16	337.54	0.182258	0.141771	0.198591	0.602426	OK
FAM108A1	122.086	0.00231749	0.256873	NaN	NaN	Outlier
ADAT3	2.6801	0.179158	0.233271	0.442472	NaN	Low
SCAMP4	865.213	0.110889	0.103057	0.281926	0.684297	OK
CSNK1G2	986.424	0.0993703	0.149736	NaN	NaN	Outlier
CSNK1G2-AS1	0	NaN	NaN	NaN	NaN	Low
BTBD2	561.543	0.0480472	0.211198	NaN	NaN	Outlier
MKNK2	4887.11	0.0788722	0.126408	0.532662	0.846502	OK
MOB3A	1083.18	0.272334	0.123274	0.0271628	0.23407	OK
IZUMO4	28.1535	0.615176	0.254039	0.0154532	0.168679	OK
AP3D1	3039.34	0.225938	0.0805627	0.00503956	0.085137	OK
DOT1L	201.098	-0.0246855	0.184181	0.89338	0.973246	OK
PLEKHJ1	211.238	0.00398026	0.186345	0.982959	0.995594	OK
MIR1227	0	NaN	NaN	NaN	NaN	Low
SF3A2	323.231	0.0740359	0.155374	0.633717	0.887418	OK
AMH	2.8971	-0.0405456	0.206878	0.844619	NaN	Low
MIR4321	0	NaN	NaN	NaN	NaN	Low
JSRP1	0.223574	0.0450816	0.0712796	0.527085	NaN	Low
OAZ1	2893.92	0.0810207	0.100078	0.418184	0.781589	OK
C19orf35	0	NaN	NaN	NaN	NaN	Low
LINGO3	0	NaN	NaN	NaN	NaN	Low
LSM7	334.651	0.0775164	0.116191	0.50468	0.831853	OK
SPPL2B	121.605	-0.0806453	0.206065	0.695532	0.907813	OK
TMPRSS9	0.880733	0.0188349	0.140663	0.893481	NaN	Low
TIMM13	603.588	0.0812045	0.162282	NaN	NaN	Outlier
LMNB2	1358.3	0.0751356	0.101217	0.457894	0.805259	OK
GADD45B	234.904	0.069373	0.157397	0.659393	0.893647	OK
GNG7	0.820453	-0.0587508	0.11675	0.61481	NaN	Low
DIRAS1	2.62026	0.192933	0.228159	0.397773	NaN	Low
SLC39A3	95.2441	-0.100877	0.180752	0.576779	0.864402	OK
SGTA	1076.21	0.18735	0.134655	0.164125	0.557576	OK
THOP1	378.035	0.264203	0.112271	0.018609	0.188056	OK
ZNF554	113.333	-0.212107	0.176777	0.230195	0.633048	OK
ZNF555	86.3136	-0.242706	0.177199	0.170787	0.565367	OK
ZNF556	39.7847	-0.177477	0.244943	0.468718	0.811065	OK
ZNF57	147.782	0.167946	0.156672	0.283739	0.684297	OK
ZNF77	54.939	-0.256343	0.214926	0.232987	0.635731	OK
TLE6	5.96184	-0.271136	0.279429	0.331886	NaN	Low
TLE2	16.7744	-0.229682	0.2784	0.409366	0.77522	OK
AES	3329.02	0.0618221	0.13576	NaN	NaN	Outlier
GNA11	382.027	0.0884935	0.122319	0.469392	0.811441	OK
GNA15	1020.97	0.370193	0.118074	0.00171695	0.0409426	OK
S1PR4	2.3394	-0.199031	0.200617	0.321152	NaN	Low
NCLN	916.02	0.0880338	0.161453	0.585575	0.867775	OK
CELF5	1.78827	0.228154	0.198691	0.250849	NaN	Low
NFIC	2096.32	-0.024734	0.086486	0.774887	0.937085	OK
C19orf77	1.47379	0.0444546	0.15942	0.780358	NaN	Low
DOHH	130.69	0.233801	0.243026	NaN	NaN	Outlier
FZR1	418.865	0.195265	0.176902	NaN	NaN	Outlier
MFSD12	276.616	0.0697496	0.184072	0.704744	0.912046	OK
C19orf71	3.94895	-0.182313	0.262137	0.486749	NaN	Low
HMG20B	521.779	-0.0743701	0.175721	NaN	NaN	Outlier
GIPC3	0	NaN	NaN	NaN	NaN	Low
TBXA2R	2.02854	0.0545181	0.196886	0.781855	NaN	Low
CACTIN-AS1	3.38665	0.110382	0.231171	0.633013	NaN	Low
CACTIN	439.362	0.00899912	0.13419	0.946532	0.986969	OK
PIP5K1C	589.322	0.0696866	0.136185	0.608858	0.876951	OK
TJP3	98.886	0.295191	0.22028	0.180222	0.578554	OK
APBA3	90.378	0.115768	0.210878	0.583017	0.866202	OK
MRPL54	192.541	0.280505	0.162677	0.0846529	0.421395	OK
RAX2	0	NaN	NaN	NaN	NaN	Low
MATK	0	NaN	NaN	NaN	NaN	Low
ZFR2	0	NaN	NaN	NaN	NaN	Low
ATCAY	0	NaN	NaN	NaN	NaN	Low
NMRK2	0	NaN	NaN	NaN	NaN	Low
DAPK3	605.59	0.242326	0.144347	0.0931973	0.438409	OK
MIR637	1.29668	0.0844565	0.159188	0.595733	NaN	Low
EEF2	30977.6	0.123695	0.105358	0.240378	0.644008	OK
SNORD37	0	NaN	NaN	NaN	NaN	Low
PIAS4	221.171	0.17114	0.140391	0.222836	0.625045	OK
ZBTB7A	1634.87	0.015913	0.104496	0.878963	0.968212	OK
MAP2K2	1490.33	0.235596	0.109816	0.0319239	0.257384	OK
CREB3L3	0.0774984	0.0195616	0.0472692	0.678995	NaN	Low
SIRT6	132.209	0.239752	0.195506	0.22008	0.624451	OK
ANKRD24	17.2152	-0.0938872	0.286778	0.743376	0.928288	OK
EBI3	0.830037	0.228515	0.153408	0.136334	NaN	Low
CCDC94	180.173	-0.0146983	0.139083	0.915836	0.979546	OK
SHD	0	NaN	NaN	NaN	NaN	Low
TMIGD2	0	NaN	NaN	NaN	NaN	Low
FSD1	0.895007	0.089232	0.12534	0.476515	NaN	Low
STAP2	478.239	0.411163	0.1057	0.000100276	0.0045714	OK
MPND	51.5214	0.0101705	0.243131	0.966633	0.991804	OK
SH3GL1	1973.75	0.0161909	0.130743	0.901444	0.975299	OK
CHAF1A	324.99	-0.0481459	0.1104	0.662761	0.89475	OK
UBXN6	978.995	0.0132592	0.11586	0.908888	0.977807	OK
MIR4746	1.67505	0.000661416	0.173794	0.996963	NaN	Low
HDGFRP2	798.09	0.198471	0.139473	0.154734	0.542	OK
PLIN4	57.944	-0.356784	0.255769	0.163032	0.556171	OK
PLIN5	0.378571	0.10414	0.106834	0.329668	NaN	Low
LRG1	65.3356	0.559684	0.236512	0.0179617	0.183746	OK
SEMA6B	0.395041	-0.0750007	0.0902139	0.405768	NaN	Low
TNFAIP8L1	118.175	-0.0865785	0.171466	0.613608	0.878836	OK
C19orf10	1346.9	0.155028	0.0968269	0.109359	0.467443	OK
DPP9	2016.48	0.257443	0.0929884	0.00563059	0.0916264	OK
LOC100131094	4.27324	0.351241	0.250999	0.161702	NaN	Low
MIR7-3HG	0.816136	-0.0593206	0.116662	0.611114	NaN	Low
MIR7-3	0	NaN	NaN	NaN	NaN	Low
FEM1A	466.362	0.0797588	0.122075	0.513524	0.837335	OK
TICAM1	979.548	0.34218	0.10243	0.000835952	0.0239395	OK
PLIN3	1373.27	0.107854	0.126241	0.39291	0.763547	OK
ARRDC5	0.578302	0.0502724	0.107134	0.638892	NaN	Low
UHRF1	173.984	0.274737	0.184166	0.135755	0.513218	OK
MIR4747	0	NaN	NaN	NaN	NaN	Low
KDM4B	682.23	-0.0152277	0.136181	0.910967	0.978484	OK
PTPRS	572.762	-0.329997	0.122332	0.00698501	0.105627	OK
ZNRF4	0	NaN	NaN	NaN	NaN	Low
TINCR	188.215	-0.456803	0.15512	0.00323123	0.0635988	OK
SAFB2	984.104	0.0318745	0.0786253	0.685186	0.902901	OK
SAFB	1808.05	0.0619489	0.0810988	0.444945	0.796405	OK
C19orf70	300.08	0.0636697	0.18358	NaN	NaN	Outlier
HSD11B1L	22.5575	0.0480938	0.264388	0.855656	0.961864	OK
RPL36	6334.59	0.0223577	0.144747	NaN	NaN	Outlier
LONP1	817.058	0.10566	0.136889	0.440193	0.794305	OK
CATSPERD	0	NaN	NaN	NaN	NaN	Low
PRR22	6.0206	-0.148746	0.279372	0.594428	NaN	Low
DUS3L	75.7982	0.254964	0.217214	0.24048	0.64405	OK
NRTN	0.852572	-0.0645595	0.151737	0.670495	NaN	Low
FUT6	35.4913	-0.116951	0.235863	0.620007	0.880489	OK
FUT3	519.131	0.355265	0.127026	0.00516121	0.0864405	OK
FUT5	0.451466	0.10463	0.10707	0.328464	NaN	Low
NDUFA11	654.42	0.0823271	0.171784	NaN	NaN	Outlier
VMAC	37.2903	-0.402362	0.259349	0.120799	0.487281	OK
CAPS	51.4753	-0.530985	0.252634	0.0355712	0.273794	OK
RANBP3	658.326	0.14112	0.103003	0.170671	0.565255	OK
LOC100128568	0.208652	-0.0114275	0.0784139	0.884132	NaN	Low
RFX2	72.2714	-0.133187	0.190749	0.485033	0.820188	OK
ACSBG2	0	NaN	NaN	NaN	NaN	Low
MLLT1	697.806	0.0129811	0.118036	0.912429	0.978821	OK
ACER1	0.447149	0.0778541	0.0926106	0.400538	NaN	Low
CLPP	345.866	0.163746	0.157425	0.298269	0.700349	OK
ALKBH7	37.6331	-0.400699	0.24555	0.102712	0.454541	OK
PSPN	1.35828	0.00268104	0.191012	0.988801	NaN	Low
GTF2F1	1200	0.182891	0.116582	0.1167	0.480955	OK
KHSRP	1553.87	-0.0584047	0.0829249	0.481241	0.817562	OK
MIR3940	0	NaN	NaN	NaN	NaN	Low
SLC25A41	3.36518	0.00316655	0.237095	0.989344	NaN	Low
SLC25A23	1034.17	0.270659	0.0975758	0.00553999	0.0907475	OK
CRB3	171.157	0.235601	0.194511	0.225801	0.628493	OK
DENND1C	14.2479	0.144284	0.286624	0.614689	0.878836	OK
TUBB4A	0.459827	-0.124092	0.114294	0.277598	NaN	Low
TNFSF9	200.064	-0.232228	0.133851	0.0827469	0.418118	OK
CD70	1.47404	-0.0148533	0.170804	0.930702	NaN	Low
TNFSF14	33.0443	1.41526	0.257172	3.73003e-08	4.24334e-06	OK
C3	6337.63	1.45548	0.107832	1.61482e-41	1.33492e-38	OK
GPR108	1003.08	0.277078	0.112448	0.0137379	0.158361	OK
TRIP10	2241.63	0.0945938	0.0951784	0.320292	0.719106	OK
SH2D3A	730.538	0.249614	0.128606	0.0522678	0.336372	OK
VAV1	45.1818	0.472938	0.232408	0.0418559	0.301146	OK
EMR1	0.0774984	0.0195616	0.0472692	0.678995	NaN	Low
EMR4P	0	NaN	NaN	NaN	NaN	Low
FLJ25758	0.232495	0.0520903	0.076326	0.494941	NaN	Low
MBD3L5	0	NaN	NaN	NaN	NaN	Low
MBD3L4	0	NaN	NaN	NaN	NaN	Low
MBD3L2	0	NaN	NaN	NaN	NaN	Low
MBD3L3	0	NaN	NaN	NaN	NaN	Low
ZNF557	112.164	-0.151602	0.187649	0.419146	0.781843	OK
INSR	191.684	0.242	0.163142	0.137976	0.517357	OK
ARHGEF18	1071.85	0.177864	0.112236	0.113028	0.472644	OK
LOC100128573	0.45607	0.122771	0.115281	0.286889	NaN	Low
PEX11G	15.6373	-0.0940286	0.286201	0.742503	0.928288	OK
C19orf45	0.227892	0.0456636	0.0717276	0.52437	NaN	Low
ZNF358	355.03	-0.117016	0.128929	0.364091	0.748214	OK
MCOLN1	153.893	0.192969	0.166544	0.246591	0.650443	OK
PNPLA6	756.198	0.184731	0.174996	NaN	NaN	Outlier
CAMSAP3	210.437	-0.0168277	0.175344	0.923545	0.980269	OK
XAB2	464.654	0.197646	0.170624	NaN	NaN	Outlier
PET100	446.829	0.185587	0.116221	0.110301	0.469204	OK
PCP2	2.08953	0.162527	0.212386	0.444127	NaN	Low
STXBP2	1463.33	0.0561217	0.0859637	0.513851	0.837397	OK
RETN	0	NaN	NaN	NaN	NaN	Low
C19orf59	0	NaN	NaN	NaN	NaN	Low
TRAPPC5	135.234	0.124306	0.286754	NaN	NaN	Outlier
FCER2	0	NaN	NaN	NaN	NaN	Low
CLEC4G	0.223574	0.0450816	0.0712796	0.527085	NaN	Low
CD209	0	NaN	NaN	NaN	NaN	Low
CLEC4M	0	NaN	NaN	NaN	NaN	Low
CLEC4GP1	0	NaN	NaN	NaN	NaN	Low
EVI5L	369.801	0.0820686	0.137143	0.549563	0.852525	OK
FLJ22184	11.979	0.0186989	0.285602	0.947798	0.987333	OK
LOC388499	1.22433	0.00328001	0.178864	0.985369	NaN	Low
LRRC8E	188.897	0.150629	0.14794	0.308594	0.709018	OK
MAP2K7	354.104	0.0453413	0.166852	0.785817	0.94049	OK
TGFBR3L	14.8882	0.110968	0.286362	0.698379	0.909367	OK
SNAPC2	104.445	-0.0219405	0.209402	0.916553	0.979546	OK
CTXN1	62.2443	0.200524	0.213411	0.347415	0.739368	OK
TIMM44	448.66	0.176237	0.102616	0.0859003	0.42403	OK
ELAVL1	1167.25	0.0835857	0.0902985	0.354623	0.742818	OK
CCL25	0.47254	-0.0593217	0.103251	0.565604	NaN	Low
FBN3	0.131153	-0.0312393	0.0589286	0.596028	NaN	Low
CERS4	75.5142	0.0633462	0.198474	0.749601	0.929716	OK
CD320	108.168	0.160204	0.168278	0.341088	0.736511	OK
NDUFA7	687.255	-0.0348832	0.125059	0.780296	0.938967	OK
RPS28	1421.76	-0.171712	0.16943	NaN	NaN	Outlier
KANK3	12.6353	0.238874	0.287231	0.405611	0.77283	OK
ANGPTL4	4355.89	0.510477	0.113663	7.08449e-06	0.000459935	OK
RAB11B-AS1	46.9703	0.006816	0.229641	0.976321	0.994415	OK
MIR4999	0	NaN	NaN	NaN	NaN	Low
RAB11B	658.988	-0.0345882	0.12742	0.786045	0.940544	OK
MARCH2	126.311	0.257745	0.160236	0.107719	0.465081	OK
HNRNPM	2786.33	0.0801509	0.0793041	0.31217	0.712196	OK
PRAM1	3.71485	-0.189394	0.209264	0.36544	NaN	Low
ZNF414	44.5735	-0.246582	0.264273	0.35079	0.741469	OK
MYO1F	3.32916	0.383615	0.242382	0.113492	NaN	Low
ADAMTS10	1.66059	0.0165338	0.166301	0.920804	NaN	Low
ACTL9	0	NaN	NaN	NaN	NaN	Low
OR2Z1	0	NaN	NaN	NaN	NaN	Low
ZNF558	196.505	0.10369	0.150375	0.490481	0.823438	OK
MBD3L1	0	NaN	NaN	NaN	NaN	Low
MUC16	388.706	-0.431077	0.148807	0.00376878	0.0708074	OK
OR1M1	0.843275	0.200657	0.143962	0.163371	NaN	Low
OR7G2	0	NaN	NaN	NaN	NaN	Low
OR7G1	0	NaN	NaN	NaN	NaN	Low
OR7G3	0	NaN	NaN	NaN	NaN	Low
ZNF317	917.957	0.121647	0.0903422	0.178136	0.575923	OK
OR7D2	0.417303	-0.0194667	0.100014	0.845674	NaN	Low
OR7D4	0	NaN	NaN	NaN	NaN	Low
OR7E24	0	NaN	NaN	NaN	NaN	Low
ZNF699	78.41	0.0284724	0.190751	0.881344	0.968768	OK
ZNF559	81.4265	-0.332151	0.20714	0.108821	0.466289	OK
ZNF559-ZNF177	0	NaN	NaN	NaN	NaN	Low
ZNF177	0	NaN	NaN	NaN	NaN	Low
ZNF266	278.61	-0.131457	0.13396	0.326437	0.72594	OK
ZNF560	4.95845	0.202329	0.26723	0.44897	NaN	Low
ZNF426	176.016	0.116273	0.162215	0.473508	0.813161	OK
ZNF121	367.489	-0.0399049	0.125809	0.751103	0.929897	OK
ZNF561	1075.89	-0.0389447	0.0913452	0.669855	0.896984	OK
LOC284385	71.7532	-0.149	0.18721	0.426091	0.786097	OK
ZNF562	642.36	0.11488	0.127572	0.36785	0.750028	OK
ZNF812	273.92	-0.279835	0.128946	0.0299931	0.248772	OK
ZNF846	71.1685	-0.0986428	0.199703	0.621343	0.881237	OK
FBXL12	166.124	0.24581	0.143767	0.0873056	0.426483	OK
UBL5	2845.19	0.00657912	0.0711179	0.926293	0.980812	OK
PIN1	371.634	-0.0632072	0.134683	0.638852	0.889255	OK
OLFM2	26.4753	0.277888	0.259146	0.283576	0.684297	OK
COL5A3	4.53949	-0.0826625	0.259785	0.750337	NaN	Low
RDH8	0	NaN	NaN	NaN	NaN	Low
C3P1	0	NaN	NaN	NaN	NaN	Low
C19orf66	672.826	0.153962	0.125301	0.21917	0.623474	OK
ANGPTL6	7.42348	0.0342915	0.279057	0.902199	NaN	Low
PPAN-P2RY11	0	NaN	NaN	NaN	NaN	Low
PPAN	10.3412	-0.114644	0.28705	0.689607	0.904495	OK
SNORD105	0	NaN	NaN	NaN	NaN	Low
SNORD105B	0	NaN	NaN	NaN	NaN	Low
P2RY11	15.5898	-0.0888721	0.279794	0.750763	0.929897	OK
EIF3G	1596.12	0.33478	0.131869	0.0111252	0.138839	OK
DNMT1	770.848	0.134973	0.101681	0.184372	0.584224	OK
S1PR2	74.5818	0.118044	0.207044	0.568582	0.860005	OK
MIR4322	0	NaN	NaN	NaN	NaN	Low
MRPL4	549.477	0.159125	0.137577	0.247424	0.651534	OK
ICAM1	1885.25	1.74707	0.138718	2.26832e-36	1.65454e-33	OK
ICAM4	51.288	-0.326652	0.2359	0.166143	0.559485	OK
ICAM5	20.8377	0.31996	0.278554	0.250702	0.6545	OK
ZGLP1	29.595	-0.214776	0.258309	0.40571	0.772899	OK
FDX1L	139.178	0.120049	0.170904	0.482407	0.818421	OK
RAVER1	472.305	0.116134	0.109218	0.287638	0.688288	OK
ICAM3	69.6992	0.242569	0.20918	0.246205	0.650045	OK
TYK2	714.767	0.162067	0.135561	0.231881	0.634229	OK
CDC37	3826.82	0.252946	0.0960471	0.00844954	0.118122	OK
MIR1181	0	NaN	NaN	NaN	NaN	Low
PDE4A	44.4383	-0.205135	0.237068	0.386874	0.761104	OK
KEAP1	637.064	0.123612	0.0940711	0.188837	0.59086	OK
S1PR5	325.951	-0.253642	0.119073	0.0331605	0.262072	OK
ATG4D	124.178	-0.0803625	0.196604	0.682721	0.901955	OK
MIR1238	0	NaN	NaN	NaN	NaN	Low
KRI1	725.028	-0.00208489	0.0955323	0.982588	0.995514	OK
CDKN2D	251.764	0.184851	0.149357	0.215848	0.621479	OK
AP1M2	1426.81	0.116455	0.0919215	0.205192	0.60889	OK
SLC44A2	4496.99	0.126189	0.0857071	0.140932	0.522684	OK
ILF3-AS1	63.601	-0.0853036	0.200221	0.670073	0.896984	OK
ILF3	4045.46	0.103364	0.0614412	0.0925068	0.437151	OK
QTRT1	112.574	0.0668339	0.220134	0.761429	0.932569	OK
DNM2	2396	0.182124	0.0830519	0.0283152	0.239829	OK
MIR638	0	NaN	NaN	NaN	NaN	Low
MIR4748	0	NaN	NaN	NaN	NaN	Low
MIR199A1	0	NaN	NaN	NaN	NaN	Low
TMED1	146.18	0.183508	0.240517	NaN	NaN	Outlier
C19orf38	7.67716	-0.121717	0.283559	0.667744	NaN	Low
CARM1	1157.17	0.0299343	0.0976697	0.759235	0.932569	OK
YIPF2	533.999	0.0336278	0.210744	NaN	NaN	Outlier
C19orf52	64.7224	-0.11042	0.208671	0.596695	0.874025	OK
SMARCA4	2267.24	0.213342	0.102656	0.0376889	0.284445	OK
LDLR	6680.43	0.391748	0.0768342	3.42152e-07	2.96691e-05	OK
SPC24	22.4491	-0.299322	0.283219	0.290578	0.691985	OK
KANK2	372.746	-0.225765	0.115072	0.0497699	0.327187	OK
DOCK6	704.868	0.191708	0.121425	0.114377	0.476249	OK
C19orf80	0	NaN	NaN	NaN	NaN	Low
TSPAN16	0	NaN	NaN	NaN	NaN	Low
RAB3D	2011.47	0.0863582	0.0923966	0.34997	0.741469	OK
TMEM205	340.26	0.00875862	0.141334	0.950586	0.988367	OK
CCDC159	58.2308	-0.157572	0.216903	0.467555	0.810525	OK
LPPR2	188.478	0.015022	0.175979	0.931974	0.982025	OK
SWSAP1	39.2365	-0.378176	0.241526	0.117401	0.481798	OK
EPOR	24.084	0.232781	0.25988	0.370401	0.752205	OK
RGL3	0	NaN	NaN	NaN	NaN	Low
CCDC151	5.26455	-0.256672	0.272324	0.345925	NaN	Low
PRKCSH	2819.81	0.12419	0.11067	0.261792	0.665192	OK
ELAVL3	0	NaN	NaN	NaN	NaN	Low
ZNF653	51.4495	0.217433	0.230893	0.346343	0.738928	OK
ECSIT	124.529	-0.032162	0.170694	0.850548	0.961118	OK
CNN1	0.548457	-0.0439934	0.109707	0.688414	NaN	Low
ELOF1	514.958	0.31987	0.123042	0.00933117	0.126171	OK
ACP5	566.777	-0.126928	0.104335	0.223778	0.625529	OK
ZNF627	126.854	-0.172709	0.152077	0.256094	0.659101	OK
ZNF833P	0.838398	-0.0243219	0.156221	0.876278	NaN	Low
ZNF823	121.875	-0.32559	0.162601	0.0452437	0.31377	OK
ZNF441	85.0552	-0.0686353	0.225724	0.761077	0.932569	OK
ZNF491	18.5891	-0.194549	0.286272	0.496759	0.827154	OK
ZNF440	187.124	-0.0135518	0.137149	0.921289	0.980269	OK
ZNF439	22.2003	0.394814	0.266156	0.137971	0.517357	OK
ZNF69	34.5605	0.187255	0.250266	0.454325	0.803756	OK
ZNF700	119.065	0.0844242	0.174695	0.628907	0.88508	OK
ZNF763	32.4444	-0.158813	0.241772	0.511264	0.83659	OK
ZNF433	93.997	-0.208914	0.186769	0.263325	0.66707	OK
ZNF878	4.49335	-0.329462	0.262555	0.209541	NaN	Low
ZNF844	35.4911	0.299016	0.239299	0.211464	0.616167	OK
ZNF788	9.77879	0.149898	0.28047	0.593029	NaN	Low
ZNF20	0	NaN	NaN	NaN	NaN	Low
ZNF625-ZNF20	1.68472	0.124581	0.200019	0.533385	NaN	Low
ZNF625	15.1967	0.444601	0.287118	0.121503	0.487847	OK
ZNF136	93.9902	-0.0681124	0.17508	0.69725	0.908824	OK
ZNF44	78.9415	-0.0722419	0.2082	0.728604	0.92266	OK
ZNF563	44.6038	-0.188811	0.243467	0.438037	0.794248	OK
ZNF442	9.58776	-0.274851	0.286874	0.338019	NaN	Low
ZNF799	22.831	-0.0691606	0.274861	0.801334	0.943354	OK
ZNF443	29.7287	0.0183832	0.268498	0.945414	0.986553	OK
ZNF709	18.8803	-0.142066	0.283852	0.616728	0.879661	OK
ZNF564	152.219	-0.18942	0.172054	0.270925	0.675376	OK
ZNF490	105.156	0.00860662	0.167941	0.959128	0.989955	OK
ZNF791	247.773	-0.212383	0.15802	0.178941	0.576797	OK
MAN2B1	881.197	0.179696	0.097157	0.0643803	0.369933	OK
WDR83	118.716	0.116744	0.163704	0.475759	0.814244	OK
WDR83OS	389.166	0.0565188	0.121365	0.641437	0.889309	OK
DHPS	417.422	0.245619	0.119855	0.0404326	0.296283	OK
FBXW9	67.2268	-0.0367749	0.211159	0.861742	0.963882	OK
TNPO2	2165.36	0.172719	0.0957056	0.0711232	0.387831	OK
SNORD41	0	NaN	NaN	NaN	NaN	Low
C19orf43	1347.65	0.0658639	0.076585	0.389783	0.762591	OK
ASNA1	851.467	0.0391331	0.095557	0.682154	0.901608	OK
BEST2	0.39346	-0.0785576	0.0922542	0.394473	NaN	Low
HOOK2	504.345	-0.0217555	0.123027	0.859638	0.963354	OK
JUNB	728.375	-0.0138202	0.210878	NaN	NaN	Outlier
PRDX2	1581.25	0.173264	0.104583	0.0975772	0.446314	OK
RNASEH2A	140.447	0.0161509	0.147719	0.912937	0.978861	OK
RTBDN	0	NaN	NaN	NaN	NaN	Low
MAST1	13.8859	-0.0404816	0.28726	0.887931	0.971364	OK
DNASE2	446.246	-0.0826372	0.106579	0.438128	0.794248	OK
KLF1	0.223574	0.0450816	0.0712796	0.527085	NaN	Low
GCDH	110.924	0.259958	0.184743	0.159387	0.551009	OK
SYCE2	1.24534	-0.224504	0.179366	0.210696	NaN	Low
FARSA	939.864	0.283409	0.126455	0.0250139	0.2246	OK
CALR	27644.9	0.120967	0.0757973	0.110504	0.469352	OK
RAD23A	1055.33	0.138362	0.111309	0.213853	0.619116	OK
GADD45GIP1	483.977	0.255296	0.16552	NaN	NaN	Outlier
DAND5	0.131153	-0.0312393	0.0589286	0.596028	NaN	Low
NFIX	874.928	-0.275625	0.0942476	0.00345039	0.066747	OK
LYL1	2.9009	-0.0132392	0.236536	0.955365	NaN	Low
TRMT1	460.998	0.270946	0.139458	0.0520338	0.336035	OK
NACC1	1571.9	0.0364433	0.113386	0.7479	0.929178	OK
STX10	536.783	0.0692185	0.104132	0.506229	0.832469	OK
IER2	289.649	0.0529667	0.115129	0.645469	0.889963	OK
CACNA1A	1.16023	0.0817182	0.172777	0.636235	NaN	Low
CCDC130	152.483	0.0968303	0.151087	0.521593	0.840951	OK
MRI1	438.715	-0.156568	0.131355	0.233282	0.636178	OK
C19orf53	811.542	-0.00551208	0.128285	0.965727	0.991639	OK
ZSWIM4	449.972	0.518343	0.128071	5.18056e-05	0.00274525	OK
LOC284454	201.013	0.209008	0.166322	0.208881	0.613002	OK
MIR24-2	0.417303	-0.0194667	0.100014	0.845674	NaN	Low
MIR27A	1.32403	0.156604	0.153669	0.308156	NaN	Low
MIR23A	2.0508	0.241693	0.194973	0.215114	NaN	Low
MIR181C	0	NaN	NaN	NaN	NaN	Low
MIR181D	0	NaN	NaN	NaN	NaN	Low
NANOS3	3.51094	0.352886	0.257301	0.170222	NaN	Low
C19orf57	6.16402	0.145332	0.277037	0.599865	NaN	Low
CC2D1A	499.845	0.0771722	0.174281	0.657907	0.892524	OK
PODNL1	69.057	-0.107314	0.195236	0.58255	0.866202	OK
DCAF15	210.729	-0.0419359	0.159703	0.792869	0.942648	OK
RFX1	79.7577	0.0810091	0.21254	0.703094	0.911171	OK
RLN3	0	NaN	NaN	NaN	NaN	Low
IL27RA	57.5679	-0.0164396	0.212735	0.938403	0.984352	OK
PALM3	2.49934	-0.112429	0.184212	0.541648	NaN	Low
LOC113230	42.5333	-0.420913	0.231953	0.0695782	0.382687	OK
SAMD1	260.593	0.366656	0.152311	0.0160712	0.17239	OK
PRKACA	1623.68	0.000845574	0.0798342	0.991549	0.997788	OK
ASF1B	69.365	0.235897	0.205837	0.251781	0.655211	OK
LOC100507373	21.4786	0.206157	0.270905	0.446661	0.797828	OK
LPHN1	152.475	-0.0708029	0.157389	0.652812	0.891088	OK
CD97	697.396	-0.117985	0.113642	0.299167	0.70144	OK
DDX39A	355.488	0.151621	0.123253	0.218637	0.623474	OK
PKN1	143.19	0.0651428	0.152498	0.669254	0.896984	OK
PTGER1	0.420346	-0.0779622	0.0918999	0.39625	NaN	Low
GIPC1	3961.88	0.120299	0.125379	NaN	NaN	Outlier
DNAJB1	4243	-0.00926107	0.065535	0.887621	0.971364	OK
MIR639	0	NaN	NaN	NaN	NaN	Low
TECR	1098.07	0.0740771	0.0880025	0.399922	0.768759	OK
NDUFB7	495.166	0.108575	0.181867	NaN	NaN	Outlier
CLEC17A	0	NaN	NaN	NaN	NaN	Low
EMR3	0	NaN	NaN	NaN	NaN	Low
ZNF333	96.5835	-0.256984	0.17137	0.133722	0.50932	OK
EMR2	32.6132	0.315374	0.254576	0.215412	0.620899	OK
OR7C1	0	NaN	NaN	NaN	NaN	Low
OR7A5	0	NaN	NaN	NaN	NaN	Low
OR7A10	0	NaN	NaN	NaN	NaN	Low
OR7A17	0	NaN	NaN	NaN	NaN	Low
OR7C2	0	NaN	NaN	NaN	NaN	Low
SLC1A6	0.131153	-0.0312393	0.0589286	0.596028	NaN	Low
CCDC105	0	NaN	NaN	NaN	NaN	Low
CASP14	4.18744	-0.0853503	0.261143	0.743794	NaN	Low
OR1I1	0	NaN	NaN	NaN	NaN	Low
SYDE1	114.144	0.311518	0.165062	0.059122	0.35879	OK
ILVBL	251.539	0.0580411	0.130977	0.657664	0.89243	OK
NOTCH3	1430.43	-0.0621511	0.129358	0.630902	0.886178	OK
EPHX3	22.776	0.25918	0.283522	0.360641	0.746303	OK
BRD4	867.32	-0.044475	0.0928187	0.631825	0.886729	OK
AKAP8	673.267	0.201915	0.108371	0.0624365	0.36698	OK
AKAP8L	1390.57	0.167004	0.0841332	0.0471452	0.318757	OK
WIZ	856.41	0.105697	0.118849	0.37382	0.752294	OK
MIR1470	0	NaN	NaN	NaN	NaN	Low
RASAL3	0.670723	0.103536	0.105853	0.328021	NaN	Low
PGLYRP2	0.395041	-0.0750007	0.0902139	0.405768	NaN	Low
CYP4F22	0	NaN	NaN	NaN	NaN	Low
CYP4F8	0	NaN	NaN	NaN	NaN	Low
CYP4F3	66.7609	-0.841232	0.234666	0.000337333	0.0120894	OK
CYP4F12	3.91304	-0.226585	0.261394	0.386035	NaN	Low
OR10H2	0	NaN	NaN	NaN	NaN	Low
OR10H3	0	NaN	NaN	NaN	NaN	Low
CYP4F24P	0	NaN	NaN	NaN	NaN	Low
OR10H5	0	NaN	NaN	NaN	NaN	Low
OR10H1	0.131153	-0.0312393	0.0589286	0.596028	NaN	Low
UCA1	77.021	0.284078	0.219917	0.196443	0.6007	OK
CYP4F2	2.10373	-0.0857471	0.224573	0.702593	NaN	Low
CYP4F11	38.6643	-0.290707	0.237112	0.220187	0.624451	OK
OR10H4	0	NaN	NaN	NaN	NaN	Low
LINC00661	0	NaN	NaN	NaN	NaN	Low
FLJ25328	0	NaN	NaN	NaN	NaN	Low
TPM4	23217.8	0.0635415	0.0704939	0.367388	0.750028	OK
RAB8A	1851.57	0.0833573	0.0891211	0.349621	0.741469	OK
HSH2D	61.7325	0.635439	0.214778	0.00309052	0.061316	OK
CIB3	0.717687	-0.0024385	0.132275	0.985292	NaN	Low
FAM32A	2020	0.0738635	0.0747636	0.323172	0.722635	OK
AP1M1	434.545	0.152784	0.131983	0.247029	0.651043	OK
KLF2	2.34987	-0.478225	0.221844	0.0311085	NaN	Low
EPS15L1	476.812	0.0666813	0.118596	0.573941	0.862803	OK
CALR3	0.5649	-0.0373645	0.121915	0.759239	NaN	Low
C19orf44	54.1693	0.267553	0.220719	0.225441	0.628419	OK
CHERP	460.361	-0.0844395	0.174127	NaN	NaN	Outlier
SLC35E1	1220.49	0.181674	0.0822522	0.0271927	0.23407	OK
MED26	144.458	0.11282	0.154042	0.463927	0.80819	OK
SMIM7	801.369	0.0281395	0.102057	0.782759	0.939516	OK
TMEM38A	74.8118	-0.415213	0.194088	0.0324115	0.259438	OK
NWD1	36.9629	-0.375971	0.235593	0.110522	0.469352	OK
SIN3B	876.632	0.123263	0.0863304	0.153349	0.539135	OK
F2RL3	0	NaN	NaN	NaN	NaN	Low
CPAMD8	7.73441	0.446483	0.273306	0.102335	NaN	Low
HAUS8	66.1267	0.138995	0.22844	0.542889	0.850542	OK
MYO9B	1081.18	0.200618	0.113375	0.0768083	0.404942	OK
USE1	65.6848	0.150933	0.211843	0.476169	0.814322	OK
OCEL1	64.6481	-0.328355	0.210718	0.119169	0.48529	OK
NR2F6	373.806	0.00517525	0.118296	0.965105	0.991639	OK
USHBP1	0	NaN	NaN	NaN	NaN	Low
BABAM1	1231.37	0.0942374	0.0884109	0.286468	0.687029	OK
ANKLE1	23.0408	0.465356	0.262011	0.075717	0.401545	OK
ABHD8	68.95	0.160374	0.258359	NaN	NaN	Outlier
MRPL34	328.969	-0.104116	0.107096	0.330966	0.728534	OK
DDA1	937.729	0.16265	0.113641	0.152358	0.538754	OK
ANO8	123.564	0.0592948	0.176961	0.73757	0.926544	OK
GTPBP3	105.591	0.254534	0.199198	0.201321	0.605157	OK
PLVAP	0	NaN	NaN	NaN	NaN	Low
BST2	55.3377	1.02812	0.232267	9.57897e-06	0.00059688	OK
MVB12A	142.268	0.380764	0.14645	0.00932341	0.126171	OK
TMEM221	3.47868	-0.0725541	0.253114	0.774384	NaN	Low
NXNL1	0	NaN	NaN	NaN	NaN	Low
SLC27A1	237.373	-0.207156	0.157352	0.188004	0.589145	OK
PGLS	296.775	0.155229	0.138798	0.263406	0.66707	OK
FAM129C	7.9873	0.0380943	0.278401	0.891163	NaN	Low
GLT25D1	1536.86	0.128176	0.0865277	0.138517	0.518193	OK
UNC13A	2.49339	-0.0538791	0.201389	0.789055	NaN	Low
MAP1S	132.931	0.215887	0.236516	0.361359	0.746351	OK
FCHO1	36.0069	0.0241866	0.264801	0.927224	0.980812	OK
B3GNT3	428.475	0.162371	0.132233	0.219479	0.62353	OK
INSL3	2.76766	-0.159515	0.217848	0.464029	NaN	Low
JAK3	26.559	-0.0596281	0.258046	0.817256	0.947578	OK
RPL18A	4652.31	0.21769	0.169239	NaN	NaN	Outlier
SNORA68	21.0138	-0.0403535	0.272738	0.882377	0.969351	OK
SLC5A5	0.737616	0.129056	0.151672	0.394832	NaN	Low
CCDC124	619.419	0.160125	0.275309	NaN	NaN	Outlier
KCNN1	0.309994	0.0661301	0.0856091	0.439839	NaN	Low
ARRDC2	217.615	0.329684	0.143574	0.0216605	0.206926	OK
IL12RB1	0.30539	0.0833195	0.0962225	0.386542	NaN	Low
MAST3	182.862	-0.130996	0.144631	0.365081	0.749256	OK
PIK3R2	1347.75	-0.243716	0.0973308	0.0122797	0.147935	OK
IFI30	272.747	0.0496006	0.14101	0.725025	0.921205	OK
MPV17L2	351.46	0.383083	0.131063	0.00346801	0.0668791	OK
RAB3A	39.0045	0.185408	0.25902	0.474113	0.813161	OK
PDE4C	18.2975	-0.23186	0.27516	0.399432	0.768734	OK
LOC729966	13.4135	0.262351	0.287238	0.361054	0.746316	OK
KIAA1683	3.04349	-0.193267	0.239385	0.419468	NaN	Low
JUND	315.16	0.0426128	0.135044	0.752347	0.930154	OK
MIR3188	0	NaN	NaN	NaN	NaN	Low
LSM4	1644.64	0.0839634	0.0842369	0.318884	0.71831	OK
PGPEP1	385.991	-0.0592897	0.103391	0.566337	0.859242	OK
GDF15	1020.01	0.124717	0.270364	NaN	NaN	Outlier
MIR3189	3.62577	-0.16931	0.245208	0.489896	NaN	Low
LRRC25	0	NaN	NaN	NaN	NaN	Low
SSBP4	99.7433	-0.0606221	0.238492	0.79935	0.943116	OK
ISYNA1	236.074	-0.0699456	0.185852	0.706656	0.91306	OK
ELL	237.423	0.0827924	0.179028	0.643754	0.889326	OK
FKBP8	1825.12	0.100091	0.167094	NaN	NaN	Outlier
KXD1	1976.88	0.0904073	0.0988541	0.360427	0.746303	OK
UBA52	4452.22	-0.0184162	0.102575	0.857514	0.962278	OK
C19orf60	103.473	0.0455811	0.187223	0.80765	0.944025	OK
CRLF1	5.92749	0.0646832	0.255873	0.800427	NaN	Low
TMEM59L	0.67	-0.205827	0.143901	0.152618	NaN	Low
KLHL26	28.1146	0.289735	0.277914	0.297165	0.699375	OK
CRTC1	108.621	-0.155808	0.193324	0.420278	0.782618	OK
COMP	1.05081	-0.235368	0.152716	0.123264	NaN	Low
UPF1	1645.32	0.0119602	0.0993758	0.904203	0.97631	OK
GDF1	0	NaN	NaN	NaN	NaN	Low
CERS1	13.5907	0.0769383	0.287033	0.788663	0.941537	OK
COPE	958.157	0.241504	0.204433	NaN	NaN	Outlier
DDX49	226.457	0.188589	0.191947	NaN	NaN	Outlier
HOMER3	1309.82	0.0275573	0.112931	0.807217	0.944025	OK
SUGP2	1584.72	0.174891	0.0916844	0.0564513	0.350624	OK
ARMC6	173.08	0.116366	0.191393	0.543192	0.850542	OK
SLC25A42	63.737	-0.116123	0.205874	0.572721	0.86223	OK
TMEM161A	143.603	0.104331	0.226059	NaN	NaN	Outlier
MEF2B	0	NaN	NaN	NaN	NaN	Low
MEF2BNB-MEF2B	0	NaN	NaN	NaN	NaN	Low
MEF2BNB	106.709	0.118803	0.170237	0.48526	0.820188	OK
RFXANK	298.47	0.188077	0.137391	0.171023	0.565367	OK
NR2C2AP	63.6808	-0.0210766	0.207581	0.919126	0.979804	OK
NCAN	0	NaN	NaN	NaN	NaN	Low
HAPLN4	0	NaN	NaN	NaN	NaN	Low
TM6SF2	0.154997	0.0363927	0.0641175	0.57031	NaN	Low
SUGP1	785.15	-0.0472692	0.0955029	0.620635	0.880751	OK
MAU2	509.902	0.0582111	0.117816	0.621247	0.881237	OK
GATAD2A	1124.04	0.0853248	0.11985	0.47651	0.814322	OK
TSSK6	7.07467	0.0779478	0.285008	0.784474	NaN	Low
NDUFA13	2057.09	0.00383264	0.105485	0.971016	0.993047	OK
YJEFN3	6.58392	-0.170104	0.278363	0.541143	NaN	Low
CILP2	3.27242	-0.0454758	0.240148	0.849806	NaN	Low
PBX4	2.65871	-0.121753	0.234542	0.603685	NaN	Low
LPAR2	145.521	0.214948	0.157973	0.173619	0.569243	OK
GMIP	241.832	0.106292	0.137057	0.438026	0.794248	OK
ATP13A1	668.289	0.12176	0.124929	0.329742	0.728192	OK
ZNF101	79.3971	0.094391	0.200539	0.637865	0.889011	OK
ZNF14	41.9651	-0.432167	0.240531	0.0723792	0.390898	OK
LINC00663	21.9424	-0.122032	0.282806	0.666102	0.896063	OK
ZNF506	138.972	-0.155744	0.199849	0.435798	0.792173	OK
ZNF253	97.1803	-0.214136	0.170556	0.209291	0.613356	OK
ZNF93	64.3077	-0.237455	0.200769	0.236917	0.640858	OK
ZNF682	53.911	-0.291083	0.218591	0.182982	0.583083	OK
ZNF90	32.1183	-0.287907	0.245771	0.24142	0.645175	OK
ZNF486	141.772	0.0429814	0.165301	0.794849	0.942868	OK
MIR1270-1	0	NaN	NaN	NaN	NaN	Low
MIR1270-2	0	NaN	NaN	NaN	NaN	Low
ZNF826P	1.37426	-0.0375888	0.151642	0.804229	NaN	Low
ZNF737	191.338	-0.140564	0.170433	0.409517	0.775229	OK
ZNF626	169.898	-0.348051	0.157033	0.0266634	0.233435	OK
ZNF85	67.6966	-0.217664	0.210691	0.301557	0.703805	OK
ZNF430	183.832	-0.11905	0.143254	0.405952	0.773123	OK
ZNF714	165.992	-0.187948	0.17634	0.286502	0.687029	OK
ZNF431	243.739	-0.267201	0.177663	0.132587	0.507902	OK
ZNF708	77.6227	-0.056139	0.246311	0.819709	0.948613	OK
ZNF738	150.913	-0.00852129	0.160459	0.957648	0.989777	OK
ZNF493	57.3501	-0.477602	0.27801	NaN	NaN	Outlier
LOC400680	3.90296	0.17601	0.231674	0.447416	NaN	Low
ZNF429	117.84	-0.360978	0.230258	0.116949	0.481465	OK
ZNF100	71.9159	-0.240267	0.198522	0.226173	0.628953	OK
LOC641367	0	NaN	NaN	NaN	NaN	Low
ZNF43	106.613	-0.321237	0.226332	NaN	NaN	Outlier
ZNF208	19.7306	-0.255484	0.278345	0.358687	0.744506	OK
ZNF257	5.49791	-0.147113	0.273566	0.590742	NaN	Low
ZNF676	3.35324	0.0916175	0.232246	0.693223	NaN	Low
ZNF729	0	NaN	NaN	NaN	NaN	Low
ZNF98	0.418825	-0.0669714	0.114689	0.559261	NaN	Low
LOC440518	0	NaN	NaN	NaN	NaN	Low
ZNF492	7.085	0.00867117	0.280792	0.975364	NaN	Low
ZNF99	0.131153	-0.0312393	0.0589286	0.596028	NaN	Low
ZNF728	1.69658	-0.0492504	0.154827	0.750409	NaN	Low
ZNF724P	5.05248	0.0355101	0.253199	0.888466	NaN	Low
ZNF91	348.419	-0.0887324	0.137213	0.517842	0.839215	OK
ZNF675	137.835	-0.271795	0.204345	0.183491	0.583292	OK
ZNF681	34.1426	-0.441188	0.259289	0.0888435	0.429162	OK
RPSAP58	97.7945	-0.131307	0.195395	0.501579	0.830705	OK
ZNF726	5.71019	-0.180457	0.265112	0.496073	NaN	Low
ZNF254	139.004	-0.269002	0.192252	0.161749	0.554231	OK
HAVCR1P1	0	NaN	NaN	NaN	NaN	Low
LINC00662	56.6429	-0.0992447	0.21421	0.643145	0.889326	OK
LOC148145	0	NaN	NaN	NaN	NaN	Low
LOC100505835	0	NaN	NaN	NaN	NaN	Low
UQCRFS1	1010.02	0.0888793	0.105587	0.39992	0.768759	OK
LOC284395	0	NaN	NaN	NaN	NaN	Low
VSTM2B	0	NaN	NaN	NaN	NaN	Low
POP4	515.751	-0.16685	0.115933	0.150093	0.534815	OK
PLEKHF1	48.5922	0.385205	0.233201	0.0985721	0.447727	OK
C19orf12	121.046	0.134109	0.163974	0.413432	0.778499	OK
CCNE1	184.061	-0.0483328	0.142402	0.7343	0.925518	OK
URI1	1126.2	-0.00185347	0.0881165	0.983218	0.995633	OK
ZNF536	0	NaN	NaN	NaN	NaN	Low
DKFZp566F0947	0	NaN	NaN	NaN	NaN	Low
TSHZ3	169.482	-0.166359	0.146731	0.256893	0.659245	OK
THEG5	0	NaN	NaN	NaN	NaN	Low
ZNF507	340.884	-0.335304	0.107094	0.00174244	0.0414708	OK
LOC400684	0.797396	0.0396995	0.153238	0.79558	NaN	Low
DPY19L3	59.0388	0.00550062	0.215422	0.979629	0.995036	OK
PDCD5	961.528	0.173355	0.0881245	0.0491653	0.325187	OK
ANKRD27	470.928	0.0794914	0.110259	0.470941	0.812266	OK
RGS9BP	1.30404	0.0376171	0.179152	0.833689	NaN	Low
NUDT19	215.733	0.278379	0.149322	0.0622819	0.366777	OK
TDRD12	0.679357	0.141616	0.123012	0.249634	NaN	Low
SLC7A9	1.19321	-0.154717	0.152556	0.310504	NaN	Low
CEP89	289.939	-0.0593824	0.123573	0.630839	0.886178	OK
C19orf40	36.8543	-0.0139523	0.253892	0.956175	0.989327	OK
RHPN2	236.751	-0.0470618	0.126516	0.709904	0.914578	OK
GPATCH1	155.683	-0.0505252	0.144104	0.725877	0.921371	OK
WDR88	0.631268	-0.0467716	0.124733	0.707681	NaN	Low
LRP3	135.325	-0.218699	0.251869	NaN	NaN	Outlier
SLC7A10	0.438064	0.00119866	0.0977343	0.990215	NaN	Low
CEBPA	42.129	-0.133016	0.226789	0.557528	0.855484	OK
CEBPA-AS1	20.4722	-0.0972015	0.26583	0.714625	0.916091	OK
CEBPG	430.175	0.0458454	0.134541	0.733289	0.925272	OK
PEPD	271.96	0.00368038	0.193003	NaN	NaN	Outlier
CHST8	0	NaN	NaN	NaN	NaN	Low
KCTD15	204.978	-0.0075329	0.137841	0.956418	0.98933	OK
LSM14A	1055.77	-0.143563	0.0911977	0.115441	0.478503	OK
KIAA0355	219.514	-0.101039	0.14672	0.491043	0.823438	OK
GPI	4651.44	0.180095	0.0802982	0.0249075	0.223953	OK
PDCD2L	73.3023	0.265092	0.200644	0.186433	0.586776	OK
UBA2	965.176	0.00283226	0.0954358	0.976325	0.994415	OK
WTIP	68.9112	-8.51431e-05	0.254015	0.999733	0.999931	OK
SCGB1B2P	2.22198	-0.0207886	0.217713	0.923928	NaN	Low
SCGB2B2	1.18562	-0.0852021	0.165201	0.606029	NaN	Low
SCGB2B3P	0	NaN	NaN	NaN	NaN	Low
ZNF302	91.5167	-0.346766	0.171369	0.0430216	0.305537	OK
ZNF181	53.9632	-0.179927	0.212578	0.397326	0.7669	OK
ZNF599	20.4319	0.239344	0.273703	0.381864	0.758468	OK
LOC400685	0.509724	0.0636204	0.123693	0.607013	NaN	Low
LOC100652909	0	NaN	NaN	NaN	NaN	Low
ZNF30	52.0776	0.318628	0.245391	0.194133	0.598371	OK
ZNF792	38.7226	0.570642	0.259017	0.027587	0.235784	OK
GRAMD1A	367.732	0.258662	0.167345	0.12218	0.489511	OK
SCN1B	3.7468	0.0356393	0.241873	0.882858	NaN	Low
HPN	0	NaN	NaN	NaN	NaN	Low
LOC100128675	0	NaN	NaN	NaN	NaN	Low
FXYD3	7043.59	-0.0906876	0.0830077	0.274604	0.677361	OK
LGI4	11.1824	0.0493897	0.267856	0.853708	0.961663	OK
FXYD1	1.75283	0.0206293	0.1623	0.898856	NaN	Low
FXYD7	0.262307	-0.0568665	0.0789633	0.471424	NaN	Low
FXYD5	8238.04	0.408929	0.0887433	4.06575e-06	0.000278537	OK
FAM187B	0	NaN	NaN	NaN	NaN	Low
LSR	2181.87	0.212049	0.150471	NaN	NaN	Outlier
USF2	951.367	0.139054	0.0785406	0.0766479	0.404784	OK
HAMP	0	NaN	NaN	NaN	NaN	Low
MAG	0	NaN	NaN	NaN	NaN	Low
CD22	0.621352	-0.0381312	0.110257	0.729464	NaN	Low
MIR5196	0	NaN	NaN	NaN	NaN	Low
FFAR1	0	NaN	NaN	NaN	NaN	Low
FFAR3	0	NaN	NaN	NaN	NaN	Low
LOC100128682	0	NaN	NaN	NaN	NaN	Low
FFAR2	0	NaN	NaN	NaN	NaN	Low
KRTDAP	0.945579	0.0505328	0.158746	0.750239	NaN	Low
DMKN	1899.25	0.140387	0.0890944	0.115092	0.477924	OK
SBSN	153.247	-0.134124	0.151415	0.375722	0.754263	OK
GAPDHS	0.407693	-0.104964	0.105618	0.320318	NaN	Low
LOC100506469	93.3396	-0.0364843	0.196605	0.852781	0.961404	OK
TMEM147	400.901	0.330502	0.111415	0.00301293	0.0607535	OK
ATP4A	0.352518	-0.000814981	0.093649	0.993056	NaN	Low
HAUS5	151.871	-0.174374	0.153639	0.256392	0.659101	OK
RBM42	447.01	0.0848206	0.129677	0.513055	0.837271	OK
ETV2	13.4394	0.0562266	0.287231	0.844803	0.958335	OK
COX6B1	3282.52	-0.0624243	0.0807793	0.439655	0.794248	OK
UPK1A	3.00489	0.261786	0.203742	0.198832	NaN	Low
UPK1A-AS1	0.421095	0.0023219	0.0967122	0.980846	NaN	Low
ZBTB32	0.154997	0.0363927	0.0641175	0.57031	NaN	Low
MLL4	651.443	0.195523	0.095212	0.0400192	0.294387	OK
IGFLR1	5.43202	-0.140617	0.259028	0.587225	NaN	Low
U2AF1L4	85.4378	-0.00178358	0.19888	0.992845	0.998238	OK
PSENEN	548.073	0.261874	0.139835	0.0611052	0.36411	OK
LIN37	131.387	0.230279	0.178163	0.196176	0.600621	OK
HSPB6	16.0571	-0.172429	0.285931	0.546479	0.851164	OK
C19orf55	135.346	-0.152587	0.195397	0.434858	0.791695	OK
ARHGAP33	21.7166	0.124768	0.277225	0.652668	0.891088	OK
PRODH2	0	NaN	NaN	NaN	NaN	Low
NPHS1	0.232495	0.0520903	0.076326	0.494941	NaN	Low
KIRREL2	0.223574	0.0450816	0.0712796	0.527085	NaN	Low
APLP1	11.319	-0.0945792	0.287252	0.741963	0.928254	OK
NFKBID	67.9539	0.134407	0.224932	0.550143	0.852722	OK
HCST	5.17313	0.054664	0.257276	0.831739	NaN	Low
TYROBP	0	NaN	NaN	NaN	NaN	Low
LRFN3	116.007	0.00518681	0.235857	0.982455	0.995514	OK
SDHAF1	105.029	-0.189698	0.181292	0.295393	0.69748	OK
SYNE4	95.292	0.165743	0.250433	0.508083	0.834468	OK
ALKBH6	214.42	0.304589	0.175026	0.0818149	0.416265	OK
CLIP3	42.2334	-0.11959	0.222136	0.590325	0.871001	OK
THAP8	49.0991	-0.0453276	0.235748	0.84753	0.959322	OK
WDR62	40.5124	0.469097	0.275497	0.088618	0.428788	OK
OVOL3	0	NaN	NaN	NaN	NaN	Low
POLR2I	206.554	0.144946	0.150788	0.336421	0.733811	OK
TBCB	554.249	0.142926	0.098943	0.148591	0.533804	OK
CAPNS1	7270.41	-0.0321924	0.0676819	0.634329	0.88754	OK
COX7A1	8.73843	-0.114198	0.286212	0.689896	NaN	Low
ZNF565	30.2975	0.37439	0.259583	0.149224	0.534061	OK
ZNF146	1362.45	-0.0584196	0.133198	NaN	NaN	Outlier
LOC100134317	0.210173	-0.0447319	0.0702204	0.524111	NaN	Low
LINC00665	163.744	0.27191	0.166135	0.101698	0.452868	OK
ZFP14	77.1576	-0.18016	0.194949	0.355414	0.74325	OK
ZFP82	45.7666	0.0853447	0.221427	0.699918	0.910033	OK
LOC644189	0	NaN	NaN	NaN	NaN	Low
ZNF566	32.3333	-0.512864	0.256709	0.045734	0.315232	OK
LOC728752	17.6859	0.321701	0.282169	0.254246	0.657486	OK
ZNF260	365.78	-0.137081	0.152952	0.370127	0.752205	OK
ZNF529	54.7363	0.200227	0.223179	0.369634	0.752114	OK
ZNF382	49.5445	0.0967195	0.237477	0.683803	0.902326	OK
ZNF461	60.7705	-0.326529	0.203289	0.108224	0.465345	OK
ZNF567	234.53	-0.0405383	0.136273	0.766101	0.933387	OK
ZNF850	37.4879	-0.131771	0.233349	0.572283	0.862039	OK
ZNF790-AS1	42.1332	-0.256986	0.227383	0.258396	0.661229	OK
ZNF790	118.748	-0.108443	0.170229	0.524098	0.842257	OK
ZNF345	36.9152	-0.226943	0.23918	0.342704	0.736511	OK
ZNF829	84.713	-0.3172	0.203237	0.118586	0.484564	OK
ZNF568	92.5612	0.103005	0.176408	0.559288	0.856089	OK
ZNF420	62.57	0.12591	0.232105	0.587497	0.869327	OK
ZNF585A	141.28	-0.249116	0.171813	0.147081	0.532581	OK
ZNF585B	272.883	0.060579	0.135778	0.655481	0.891224	OK
ZNF383	44.8204	0.0529532	0.232807	0.820069	0.948676	OK
LOC284412	0	NaN	NaN	NaN	NaN	Low
HKR1	642.046	0.0701206	0.111524	0.529514	0.845112	OK
ZNF527	53.6418	-0.211161	0.235318	0.369536	0.752089	OK
ZNF569	65.4355	0.0162715	0.210115	0.938273	0.984352	OK
ZNF570	58.3058	0.0483246	0.213743	0.821133	0.949641	OK
ZNF793	154.335	-0.147987	0.186142	0.4266	0.78636	OK
LOC100507433	15.2328	-0.144495	0.281139	0.607279	0.876365	OK
ZNF540	3.1255	0.172395	0.243086	0.478202	NaN	Low
ZNF571	40.4671	0.0437713	0.27453	NaN	NaN	Outlier
ZFP30	100.973	-0.32558	0.193248	0.092031	0.436931	OK
ZNF781	3.64704	-0.0464225	0.235294	0.843596	NaN	Low
ZNF607	251.908	-0.350195	0.128283	0.00633602	0.0997038	OK
ZNF573	18.4081	0.210625	0.279689	0.451409	0.801012	OK
LOC644554	3.8527	-0.374318	0.257647	0.146271	NaN	Low
LOC100631378	0	NaN	NaN	NaN	NaN	Low
WDR87	0	NaN	NaN	NaN	NaN	Low
SIPA1L3	496.669	0.165952	0.134964	0.218847	0.623474	OK
DPF1	6.69759	0.170791	0.279759	0.541535	NaN	Low
PPP1R14A	14.7335	-0.0994548	0.283412	0.725649	0.921307	OK
SPINT2	5690.05	0.106453	0.0649346	0.101134	0.452076	OK
YIF1B	365.601	-0.0409185	0.162781	0.801527	0.943354	OK
C19orf33	1742.34	-0.0042283	0.148532	NaN	NaN	Outlier
KCNK6	826.117	0.0980572	0.107092	0.359859	0.745717	OK
CATSPERG	9.53998	-0.516752	0.28724	0.0720151	NaN	Low
PSMD8	2899.88	0.242001	0.0817543	0.00307539	0.0612117	OK
GGN	3.80064	-0.0261511	0.251252	0.917103	NaN	Low
SPRED3	204.459	0.307083	0.144392	0.0334427	0.263295	OK
FAM98C	67.3761	-0.391721	0.207655	0.0592402	0.359032	OK
RASGRP4	0	NaN	NaN	NaN	NaN	Low
RYR1	61.7453	0.332449	0.208433	0.110714	0.469698	OK
MAP4K1	3.12652	-0.0259869	0.245382	0.915659	NaN	Low
EIF3K	1784.25	0.134561	0.0796789	0.0912607	0.435174	OK
ACTN4	14422.5	0.0435154	0.129923	NaN	NaN	Outlier
CAPN12	145.498	0.279263	0.158363	0.077826	0.405838	OK
LGALS7	0	NaN	NaN	NaN	NaN	Low
LGALS7B	107.079	0.0536113	0.217618	0.805407	0.94391	OK
LGALS4	1.64542	0.0040968	0.194195	0.983169	NaN	Low
ECH1	631.107	0.0780561	0.136308	0.566885	0.859441	OK
HNRNPL	2217.4	0.126467	0.102153	0.215709	0.621468	OK
RINL	90.3309	0.184971	0.171591	0.281042	0.68406	OK
SIRT2	917.032	-0.0781658	0.0927329	0.399277	0.768556	OK
NFKBIB	360.831	0.105178	0.11877	0.375854	0.754263	OK
LOC643669	0.813866	-0.179751	0.155792	0.248587	NaN	Low
SARS2	171.806	0.106089	0.153773	0.490252	0.823438	OK
MRPS12	361.059	0.0349343	0.140887	0.804166	0.94391	OK
FBXO17	170.946	-0.196319	0.146671	0.180734	0.579395	OK
FBXO27	140.437	-0.0637514	0.154388	0.679659	0.901397	OK
PAPL	30.9531	0.30039	0.254045	0.237036	0.640858	OK
PAK4	373.049	0.123491	0.165209	NaN	NaN	Outlier
NCCRP1	592.716	0.535381	0.114995	3.22881e-06	0.000228784	OK
SYCN	0	NaN	NaN	NaN	NaN	Low
IFNL3	0	NaN	NaN	NaN	NaN	Low
IFNL4	0	NaN	NaN	NaN	NaN	Low
IFNL2	1.10292	-0.0351712	0.124582	0.777703	NaN	Low
IFNL1	1.17441	-0.0500009	0.13111	0.702932	NaN	Low
LRFN1	4.56688	0.203313	0.26954	0.450672	NaN	Low
GMFG	0.666242	0.070315	0.133316	0.597895	NaN	Low
SAMD4B	1002.7	0.0750543	0.0903798	0.406294	0.773419	OK
PAF1	1816.94	0.249829	0.0827852	0.00254618	0.0542485	OK
MED29	589.053	-0.111781	0.0982528	0.25525	0.658532	OK
ZFP36	1107.62	0.114648	0.125525	0.36106	0.746316	OK
MIR4530	0	NaN	NaN	NaN	NaN	Low
PLEKHG2	792.712	0.117531	0.106784	0.271052	0.675376	OK
RPS16	6110.1	-0.0398176	0.0979637	0.68441	0.902551	OK
SUPT5H	2621.01	0.124299	0.0750746	0.097789	0.446352	OK
TIMM50	651.289	0.0188812	0.107688	0.860819	0.963732	OK
DLL3	4.73187	0.0268423	0.256888	0.91678	NaN	Low
SELV	0	NaN	NaN	NaN	NaN	Low
EID2B	13.1565	-0.354602	0.287168	0.216897	0.622426	OK
EID2	58.4489	-0.26008	0.223267	0.244065	0.648332	OK
LGALS13	0	NaN	NaN	NaN	NaN	Low
LOC100129935	0	NaN	NaN	NaN	NaN	Low
LGALS16	0	NaN	NaN	NaN	NaN	Low
LGALS17A	0	NaN	NaN	NaN	NaN	Low
LGALS14	0	NaN	NaN	NaN	NaN	Low
CLC	0	NaN	NaN	NaN	NaN	Low
LEUTX	0	NaN	NaN	NaN	NaN	Low
DYRK1B	260.326	-0.00485506	0.175932	0.977984	0.994587	OK
FBL	876.99	0.0647465	0.1054	0.539023	0.848505	OK
FCGBP	2.54987	-0.226089	0.204821	0.269664	NaN	Low
PSMC4	994.103	0.200661	0.0778914	0.00999025	0.130536	OK
ZNF546	10.7936	-0.378541	0.28726	0.187582	0.588553	OK
ZNF780B	60.1021	0.0302663	0.240913	0.900023	0.974613	OK
ZNF780A	104.039	-0.255959	0.179072	0.1529	0.538958	OK
MAP3K10	108.569	0.118703	0.251424	NaN	NaN	Outlier
TTC9B	0	NaN	NaN	NaN	NaN	Low
CNTD2	0.810797	0.12924	0.145183	0.373365	NaN	Low
AKT2	1841.92	0.0623182	0.102724	0.544078	0.850657	OK
MIR641	0.483671	-0.0354034	0.120469	0.768851	NaN	Low
C19orf47	144.754	0.0962657	0.176426	0.585311	0.867698	OK
PLD3	1207.51	0.199491	0.163524	NaN	NaN	Outlier
HIPK4	1.51701	0.02505	0.194324	0.89743	NaN	Low
PRX	13.9053	0.0551149	0.283878	0.846059	0.958942	OK
SERTAD1	143.926	-0.044122	0.15682	0.778438	0.938441	OK
SERTAD3	364.657	0.0275697	0.122756	0.822299	0.950124	OK
BLVRB	1016.49	0.0528216	0.128956	0.682094	0.901608	OK
SPTBN4	2.47668	0.199057	0.225374	0.377112	NaN	Low
SHKBP1	492.682	0.097248	0.155274	0.531118	0.846316	OK
LTBP4	612.155	0.151566	0.187075	NaN	NaN	Outlier
NUMBL	462.569	-0.0400525	0.157515	0.799282	0.943116	OK
ADCK4	180.357	-0.203515	0.149862	0.174459	0.570647	OK
ITPKC	1310.92	0.0736514	0.10964	0.501738	0.830705	OK
C19orf54	122.4	-0.0933984	0.158328	0.555255	0.855194	OK
SNRPA	918.613	0.163655	0.0845922	0.0530355	0.338453	OK
MIA	0.232495	0.0520903	0.076326	0.494941	NaN	Low
MIA-RAB4B	0	NaN	NaN	NaN	NaN	Low
RAB4B	0	NaN	NaN	NaN	NaN	Low
RAB4B-EGLN2	0	NaN	NaN	NaN	NaN	Low
EGLN2	0.898614	0.170132	0.133495	0.202504	NaN	Low
CYP2A6	0.472479	-0.125852	0.115046	0.273986	NaN	Low
CYP2A7	0	NaN	NaN	NaN	NaN	Low
CYP2G1P	0.210173	-0.0447319	0.0702204	0.524111	NaN	Low
CYP2B7P1	152.192	-0.707516	0.19023	0.000199802	0.00791546	OK
CYP2B6	1.42323	0.0407922	0.149158	0.784481	NaN	Low
CYP2A13	0	NaN	NaN	NaN	NaN	Low
CYP2F1	0	NaN	NaN	NaN	NaN	Low
CYP2S1	2714.85	0.177886	0.114157	0.119171	0.48529	OK
AXL	899.997	-0.0830341	0.0870014	0.339882	0.736292	OK
HNRNPUL1	4635.48	0.00817448	0.0648269	0.899655	0.974469	OK
CCDC97	444.668	0.075094	0.128327	0.55843	0.855484	OK
TGFB1	2172.65	0.162972	0.11411	0.153233	0.539033	OK
B9D2	27.6076	-0.083521	0.266343	0.753836	0.930523	OK
TMEM91	65.0867	0.0837744	0.238806	0.725734	0.921307	OK
EXOSC5	50.1205	0.222952	0.264774	0.399761	0.768759	OK
BCKDHA	422.71	0.116911	0.130864	0.371653	0.752294	OK
B3GNT8	53.7871	-0.197696	0.243967	0.417745	0.781589	OK
ATP5SL	646.522	0.2478	0.144177	0.0856654	0.423714	OK
C19orf69	0	NaN	NaN	NaN	NaN	Low
LOC100505495	0	NaN	NaN	NaN	NaN	Low
CEACAM21	0	NaN	NaN	NaN	NaN	Low
CEACAM4	0	NaN	NaN	NaN	NaN	Low
CEACAM7	7.91683	0.53128	0.265407	0.0453105	NaN	Low
CEACAM5	1024.53	-0.237198	0.116636	0.0419856	0.301635	OK
CEACAM6	4098.29	-0.015971	0.0818565	0.845307	0.958465	OK
CEACAM3	0.979032	0.164991	0.152354	0.278833	NaN	Low
LYPD4	0	NaN	NaN	NaN	NaN	Low
DMRTC2	0	NaN	NaN	NaN	NaN	Low
RPS19	7699.22	-0.0825848	0.0752911	0.272697	0.675552	OK
CD79A	1.41345	-0.101114	0.188403	0.591483	NaN	Low
ARHGEF1	732.409	0.114704	0.152009	NaN	NaN	Outlier
RABAC1	261.977	-0.179124	0.151473	0.236988	0.640858	OK
ATP1A3	8.0863	-0.472465	0.286542	0.0991788	NaN	Low
GRIK5	8.82858	0.0290008	0.286933	0.919493	NaN	Low
ZNF574	259.003	0.0957845	0.152758	0.530637	0.845855	OK
POU2F2	162.603	0.671671	0.150611	8.21025e-06	0.000519424	OK
LOC100505622	0.421095	0.0023219	0.0967122	0.980846	NaN	Low
MIR4323	0	NaN	NaN	NaN	NaN	Low
DEDD2	309.898	0.27062	0.12104	0.0253649	0.227033	OK
ZNF526	226.766	-0.136865	0.142798	0.337838	0.735055	OK
GSK3A	1741.04	0.162821	0.0841299	0.0529471	0.33814	OK
ERF	1450.46	-0.349686	0.105636	0.000932016	0.0259015	OK
CIC	895.301	-0.0779256	0.115766	0.500864	0.830198	OK
PAFAH1B3	203.163	0.0735524	0.174519	0.67342	0.898993	OK
PRR19	15.7625	-0.00920674	0.286343	0.97435	0.993744	OK
TMEM145	0	NaN	NaN	NaN	NaN	Low
MEGF8	1456.6	-0.10866	0.115817	0.348141	0.740145	OK
CNFN	13.9669	-0.238945	0.28658	0.404404	0.772073	OK
LOC100996307	21.472	0.170032	0.281426	0.545723	0.851164	OK
LIPE	94.9104	0.462157	0.216261	0.0325951	0.259559	OK
CXCL17	1697.86	0.089828	0.0854135	0.292945	0.694953	OK
CEACAM1	695.614	0.104635	0.112292	0.351437	0.741504	OK
CEACAM8	0	NaN	NaN	NaN	NaN	Low
PSG3	0.197521	-0.0428081	0.0687346	0.533415	NaN	Low
PSG8	0.227892	0.0456636	0.0717276	0.52437	NaN	Low
LOC100289650	0.980396	-0.0183498	0.121398	0.879854	NaN	Low
PSG10P	0	NaN	NaN	NaN	NaN	Low
PSG1	12.9463	0.506739	0.285973	0.0763974	0.404322	OK
PSG6	6.09518	0.218766	0.269762	0.417389	NaN	Low
PSG7	0.511246	0.0260785	0.118943	0.826454	NaN	Low
PSG11	0	NaN	NaN	NaN	NaN	Low
PSG2	4.6794	-0.026548	0.2438	0.913288	NaN	Low
PSG5	25.5719	-0.163768	0.256784	0.523625	0.842003	OK
PSG4	0.97766	-0.0317858	0.153623	0.836082	NaN	Low
LOC284344	0	NaN	NaN	NaN	NaN	Low
PSG9	7.61607	0.0773293	0.282892	0.784582	NaN	Low
PRG1	0	NaN	NaN	NaN	NaN	Low
CD177	13.4376	-0.0451128	0.287013	0.875103	0.967297	OK
TEX101	0.687719	-0.0673247	0.131791	0.609459	NaN	Low
LYPD3	1714.59	0.259237	0.107391	0.0157806	0.170601	OK
PHLDB3	155.394	0.142142	0.183275	0.438004	0.794248	OK
ETHE1	892.722	0.0926275	0.125061	0.4589	0.805376	OK
ZNF575	8.39594	-0.305417	0.282909	0.280339	NaN	Low
XRCC1	331.518	0.325817	0.125011	0.00915248	0.124578	OK
PINLYP	12.3289	-0.63344	0.28635	0.0269585	0.233929	OK
IRGQ	916.399	0.205981	0.0876562	0.0187797	0.188791	OK
ZNF576	130.983	0.0461766	0.160842	0.774041	0.937041	OK
ZNF428	114.296	0.0457149	0.18891	0.808785	0.944255	OK
SRRM5	14.381	0.285914	0.285663	0.316885	0.717905	OK
CADM4	138.588	0.026163	0.15418	0.865253	0.964914	OK
PLAUR	614.513	0.65339	0.119239	4.26149e-08	4.7384e-06	OK
IRGC	0	NaN	NaN	NaN	NaN	Low
SMG9	656.008	0.189257	0.107495	0.0783046	0.406301	OK
KCNN4	565.94	0.0283206	0.135304	0.834205	0.955113	OK
LYPD5	12.3971	0.178917	0.286451	0.532234	0.846502	OK
ZNF283	52.2918	-0.121704	0.234364	0.603555	0.875791	OK
ZNF404	12.3756	-0.500608	0.286226	0.0802913	0.411272	OK
LOC100505715	25.6733	-0.449051	0.268644	0.0946138	0.440438	OK
ZNF45	179.061	-0.048342	0.146772	0.741878	0.928254	OK
ZNF221	31.6843	-0.117012	0.26402	0.657624	0.89243	OK
ZNF155	111.203	-0.206267	0.175221	0.239123	0.642636	OK
ZNF230	77.616	-0.00282235	0.237667	0.990525	0.997267	OK
ZNF222	40.3007	0.372457	0.241696	0.123314	0.49151	OK
ZNF223	143.289	-0.0521966	0.156083	0.738066	0.926544	OK
ZNF284	78.1572	0.184555	0.182234	0.311185	0.711805	OK
ZNF224	266.294	-0.0528763	0.131057	0.68661	0.903039	OK
LOC100379224	46.6156	0.11377	0.225247	0.613495	0.878836	OK
ZNF225	80.3169	-0.140213	0.200655	0.484693	0.819833	OK
ZNF234	179.167	-0.0665083	0.139345	0.633154	0.887172	OK
ZNF226	196.282	-0.109377	0.166115	0.510256	0.835735	OK
ZNF227	210.456	-0.164837	0.157816	0.296259	0.69867	OK
ZNF233	6.14443	-0.187661	0.256793	0.46491	NaN	Low
ZNF235	51.0656	0.0819203	0.278289	0.768474	0.934369	OK
ZFP112	114.971	0.0922481	0.181565	0.611403	0.878305	OK
ZNF285	46.7078	0.121673	0.236699	0.607225	0.876365	OK
ZNF229	213.503	0.052438	0.148919	0.724745	0.921205	OK
ZNF180	95.621	-0.419315	0.213232	0.0492438	0.325207	OK
CEACAM20	0	NaN	NaN	NaN	NaN	Low
CEACAM22P	0.588744	0.0497394	0.12718	0.695727	NaN	Low
IGSF23	1.77806	-0.347031	0.202037	0.0858583	NaN	Low
PVR	3107.9	0.181745	0.0917087	0.0475059	0.319801	OK
MIR4531	0	NaN	NaN	NaN	NaN	Low
CEACAM19	213.147	0.406805	0.143238	0.00451054	0.0795599	OK
CEACAM16	0	NaN	NaN	NaN	NaN	Low
BCL3	362.667	0.675076	0.149907	6.6906e-06	0.00043896	OK
CBLC	366.278	0.358875	0.156406	0.0217615	0.207411	OK
BCAM	709.861	-0.361664	0.177774	NaN	NaN	Outlier
PVRL2	844.255	0.247906	0.148347	0.0946983	0.440438	OK
TOMM40	841.215	0.240826	0.137018	0.0788117	0.407849	OK
APOE	296.591	-0.295122	0.140401	0.0355542	0.273794	OK
APOC1	11.6783	0.0888166	0.281654	0.752504	0.930154	OK
APOC1P1	0.0774984	0.0195616	0.0472692	0.678995	NaN	Low
APOC4-APOC2	0	NaN	NaN	NaN	NaN	Low
APOC4	0	NaN	NaN	NaN	NaN	Low
APOC2	0	NaN	NaN	NaN	NaN	Low
CLPTM1	1255.23	0.162106	0.111539	0.146125	0.531587	OK
RELB	124.431	0.76097	0.20028	0.000144969	0.00607301	OK
CLASRP	404.895	-0.0145276	0.107424	0.892425	0.972841	OK
ZNF296	11.4338	0.102613	0.286617	0.720332	0.918753	OK
GEMIN7	164.274	0.251075	0.159826	0.116199	0.480345	OK
PPP1R37	236.291	0.0291136	0.16047	0.856033	0.961864	OK
NKPD1	4.82817	-0.186851	0.253275	0.460674	NaN	Low
TRAPPC6A	43.3258	-0.00449706	0.228474	0.984296	0.995918	OK
BLOC1S3	179.014	0.164261	0.146059	0.260748	0.664229	OK
EXOC3L2	2.60146	0.19287	0.213637	0.366636	NaN	Low
MARK4	1001.38	0.103265	0.078621	0.189031	0.591087	OK
CKM	0	NaN	NaN	NaN	NaN	Low
KLC3	113.315	0.0589161	0.218649	0.78758	0.94141	OK
ERCC2	322.041	0.13916	0.115886	0.229814	0.632844	OK
PPP1R13L	1442.28	-0.0413835	0.128294	0.747023	0.929178	OK
CD3EAP	360.525	0.0426375	0.11847	0.718921	0.917857	OK
ERCC1	1322.33	0.119042	0.0968046	0.218804	0.623474	OK
FOSB	22.9565	0.453959	0.267016	0.0891091	0.429943	OK
RTN2	101.11	-0.0552596	0.229778	0.80995	0.944405	OK
PPM1N	19.0049	-0.359374	0.276825	0.194219	0.598487	OK
VASP	1762.05	0.0547398	0.0921304	0.552408	0.854068	OK
OPA3	749.429	0.0219796	0.0890397	0.805023	0.94391	OK
GPR4	1.62003	-0.291932	0.190421	0.125256	NaN	Low
EML2	995.554	0.212891	0.110054	0.0530606	0.338453	OK
MIR330	0.78692	-0.128003	0.116096	0.270219	NaN	Low
LOC100287177	29.8746	0.0216255	0.261723	0.934148	0.983146	OK
GIPR	57.1452	-0.0493385	0.239528	0.836805	0.955555	OK
MIR642A	0.925378	0.206214	0.145351	0.155978	NaN	Low
MIR642B	0	NaN	NaN	NaN	NaN	Low
SNRPD2	3386.26	0.0569994	0.0953261	0.549879	0.852525	OK
QPCTL	104.108	0.0628175	0.194892	0.747211	0.929178	OK
FBXO46	216.287	-0.0224841	0.150534	0.881267	0.968768	OK
LOC388553	0	NaN	NaN	NaN	NaN	Low
SIX5	143.259	0.0508301	0.192495	0.791735	0.94227	OK
DMPK	356.529	-0.0119607	0.163264	0.941599	0.985968	OK
DMWD	306.003	0.0571677	0.137568	0.677732	0.90093	OK
RSPH6A	0.210173	-0.0447319	0.0702204	0.524111	NaN	Low
SYMPK	1023.53	0.270698	0.107204	0.0115675	0.142158	OK
FOXA3	0	NaN	NaN	NaN	NaN	Low
IRF2BP1	136.752	-0.0499323	0.158697	0.753036	0.930154	OK
MYPOP	81.3491	0.0903817	0.213207	0.671628	0.89787	OK
NANOS2	0	NaN	NaN	NaN	NaN	Low
NOVA2	0.154997	0.0363927	0.0641175	0.57031	NaN	Low
CCDC61	39.5216	0.314128	0.261682	0.229977	0.633048	OK
MIR769	0	NaN	NaN	NaN	NaN	Low
PGLYRP1	0.223574	0.0450816	0.0712796	0.527085	NaN	Low
IGFL4	0	NaN	NaN	NaN	NaN	Low
IGFL3	6.35803	0.22255	0.273414	0.415662	NaN	Low
IGFL2	1.86005	0.153366	0.182137	0.399766	NaN	Low
DKFZp434J0226	31.6948	-0.205034	0.267102	0.442711	0.794444	OK
RNU6-66	0	NaN	NaN	NaN	NaN	Low
IGFL1	31.1422	0.70177	0.267454	0.00869317	0.120576	OK
HIF3A	0.39346	-0.0785576	0.0922542	0.394473	NaN	Low
PPP5C	749.895	0.200768	0.102412	0.0499491	0.327709	OK
CCDC8	462.205	-0.122511	0.109158	0.261724	0.665192	OK
PNMAL1	32.6201	0.183043	0.242196	0.44979	0.799512	OK
PPP5D1	6.73958	-0.143449	0.280027	0.608463	NaN	Low
PNMAL2	0.945579	0.0505328	0.158746	0.750239	NaN	Low
CALM3	5982.86	0.0976305	0.0777557	0.209259	0.613356	OK
PTGIR	0	NaN	NaN	NaN	NaN	Low
GNG8	0	NaN	NaN	NaN	NaN	Low
DACT3	1.4419	0.0142718	0.190198	0.940186	NaN	Low
DACT3-AS1	0	NaN	NaN	NaN	NaN	Low
PRKD2	961.225	0.118032	0.115373	0.306282	0.70813	OK
MIR320E	1.19229	0.0975872	0.133981	0.466388	NaN	Low
STRN4	1051.45	0.0766062	0.124849	0.539485	0.848539	OK
FKRP	181.84	-0.153391	0.162104	0.344022	0.73747	OK
SLC1A5	2012.88	-0.0560332	0.0816944	0.492784	0.824521	OK
SNAR-E	0.262307	-0.0568665	0.0789633	0.471424	NaN	Low
AP2S1	790.952	0.157316	0.0913534	0.085059	0.422399	OK
ARHGAP35	1647.25	-0.115092	0.0729108	0.114444	0.476369	OK
NPAS1	5.16809	-0.180567	0.262123	0.490908	NaN	Low
TMEM160	14.2415	-0.0764985	0.285816	0.78897	0.941672	OK
ZC3H4	461.395	0.00683751	0.115674	0.952864	0.988435	OK
SAE1	748.981	0.0877468	0.0902894	0.33113	0.728534	OK
BBC3	42.0107	0.086714	0.22362	0.698184	0.909303	OK
MIR3190	0	NaN	NaN	NaN	NaN	Low
MIR3191	1.40074	-0.0951449	0.157053	0.544638	NaN	Low
CCDC9	144.793	0.13194	0.149673	0.378036	0.755705	OK
PRR24	32.8078	-0.136505	0.244958	0.577349	0.864838	OK
C5AR1	32.9843	-0.464311	0.248069	0.0612479	0.364256	OK
C5AR2	0.923256	-0.0729458	0.153281	0.634148	NaN	Low
DHX34	316.944	0.134528	0.127469	0.291252	0.692792	OK
MEIS3	65.2347	-0.307314	0.207598	0.138785	0.518495	OK
SLC8A2	15.3734	-0.324243	0.287014	0.258598	0.66146	OK
KPTN	78.294	0.372225	0.19149	0.0519154	0.336035	OK
NAPA-AS1	11.4292	0.147785	0.287028	0.606638	0.876365	OK
NAPA	957.457	0.116951	0.106553	0.272385	0.675552	OK
ZNF541	1.02324	0.130272	0.149305	0.382923	NaN	Low
GLTSCR1	125.882	-0.145817	0.174149	0.402419	0.770655	OK
EHD2	6945.33	-0.0163926	0.10808	0.879447	0.968227	OK
GLTSCR2	903.399	-0.149919	0.10331	0.146735	0.532302	OK
SNORD23	2.25646	-0.0917144	0.231595	0.692096	NaN	Low
SEPW1	2590.96	0.1565	0.104686	0.134928	0.511498	OK
TPRX1	0	NaN	NaN	NaN	NaN	Low
CRX	0	NaN	NaN	NaN	NaN	Low
SULT2A1	0	NaN	NaN	NaN	NaN	Low
SNAR-A12	0	NaN	NaN	NaN	NaN	Low
SNAR-A13	0	NaN	NaN	NaN	NaN	Low
SNAR-C1	0	NaN	NaN	NaN	NaN	Low
SNAR-C5	0	NaN	NaN	NaN	NaN	Low
SNAR-C2	0	NaN	NaN	NaN	NaN	Low
SNAR-A1	0	NaN	NaN	NaN	NaN	Low
SNAR-A2	0	NaN	NaN	NaN	NaN	Low
SNAR-A14	0	NaN	NaN	NaN	NaN	Low
SNAR-A10	0	NaN	NaN	NaN	NaN	Low
SNAR-A11	0	NaN	NaN	NaN	NaN	Low
SNAR-A4	0	NaN	NaN	NaN	NaN	Low
SNAR-A5	0	NaN	NaN	NaN	NaN	Low
SNAR-A9	0	NaN	NaN	NaN	NaN	Low
SNAR-A3	0	NaN	NaN	NaN	NaN	Low
SNAR-A7	0	NaN	NaN	NaN	NaN	Low
SNAR-A6	0	NaN	NaN	NaN	NaN	Low
SNAR-A8	0	NaN	NaN	NaN	NaN	Low
SNAR-C4	0	NaN	NaN	NaN	NaN	Low
SNAR-C3	0	NaN	NaN	NaN	NaN	Low
BSPH1	0	NaN	NaN	NaN	NaN	Low
ELSPBP1	0	NaN	NaN	NaN	NaN	Low
CABP5	0	NaN	NaN	NaN	NaN	Low
PLA2G4C	21.8197	0.668046	0.269598	0.0132147	0.155193	OK
LIG1	181.172	-0.102509	0.16513	0.534747	0.846906	OK
CARD8	126.856	0.10397	0.168872	0.538107	0.848383	OK
LOC100505812	10.2687	-0.0667951	0.287244	0.81612	0.947452	OK
ZNF114	4.6697	-0.38011	0.264353	0.150467	NaN	Low
CCDC114	2.85546	-0.0461538	0.226798	0.838743	NaN	Low
EMP3	187.611	-0.0550528	0.131333	0.675082	0.899765	OK
TMEM143	51.0243	-0.0330006	0.232836	0.887291	0.971364	OK
SYNGR4	0	NaN	NaN	NaN	NaN	Low
KDELR1	4467.2	0.0135969	0.0930195	0.883785	0.969924	OK
GRIN2D	10.7661	0.421906	0.287189	0.141809	0.52459	OK
GRWD1	342.905	0.103516	0.12611	0.411736	0.777451	OK
KCNJ14	28.7832	-0.0761651	0.27429	0.781258	0.938967	OK
CYTH2	1008.93	0.203197	0.125234	0.104689	0.45822	OK
LMTK3	180.247	0.0115622	0.183892	0.949866	0.987784	OK
SULT2B1	84.7891	0.534121	0.217702	0.0141491	0.160382	OK
FAM83E	32.8684	-0.238951	0.263194	0.363935	0.748018	OK
SPACA4	0.210173	-0.0447319	0.0702204	0.524111	NaN	Low
RPL18	4918.4	0.083412	0.131827	NaN	NaN	Outlier
SPHK2	91.3152	-0.0692346	0.224211	0.75748	0.932375	OK
DBP	95.3837	-0.644615	0.173227	0.000198271	0.00787999	OK
CA11	277.943	-0.13466	0.128734	0.295546	0.697619	OK
SEC1P	0.436543	0.0399726	0.114976	0.728096	NaN	Low
NTN5	2.74541	-0.384433	0.238386	0.10682	NaN	Low
FUT2	346.715	0.376494	0.119032	0.00156172	0.0382778	OK
MAMSTR	10.5145	0.267625	0.286937	0.350976	0.741469	OK
RASIP1	71.0602	0.398071	0.221304	0.0720582	0.390136	OK
IZUMO1	7.89271	0.188746	0.275168	0.492758	NaN	Low
FUT1	146.864	0.021586	0.144519	0.881266	0.968768	OK
FGF21	0	NaN	NaN	NaN	NaN	Low
BCAT2	361.643	0.117314	0.125705	0.350691	0.741469	OK
HSD17B14	44.0058	-0.0718367	0.249939	0.773793	0.936924	OK
PLEKHA4	120.575	-0.0397957	0.15983	0.80337	0.943859	OK
PPP1R15A	2295.64	0.368793	0.0898889	4.08239e-05	0.00221055	OK
TULP2	0.455783	0.0787465	0.0931144	0.397722	NaN	Low
NUCB1	1895.45	0.0556045	0.0982744	0.571524	0.861629	OK
DHDH	7.60497	0.228251	0.284187	0.421874	NaN	Low
BAX	814.678	0.0763931	0.0885253	0.388163	0.761827	OK
FTL	28793.4	0.152491	0.0720427	0.0342874	0.267736	OK
GYS1	2387.37	0.271483	0.102147	0.00786571	0.11277	OK
RUVBL2	952.45	0.307113	0.125708	0.0145627	0.163271	OK
LHB	4.11414	-0.0308329	0.226108	0.891534	NaN	Low
LOC101059948	4.95347	0.25997	0.260002	0.317369	NaN	Low
CGB	0	NaN	NaN	NaN	NaN	Low
SNAR-G2	0	NaN	NaN	NaN	NaN	Low
CGB2	0	NaN	NaN	NaN	NaN	Low
CGB1	0	NaN	NaN	NaN	NaN	Low
SNAR-G1	0.801214	-0.144881	0.140424	0.302194	NaN	Low
CGB5	0.919688	0.0235401	0.138284	0.864829	NaN	Low
CGB8	0.227892	0.0456636	0.0717276	0.52437	NaN	Low
CGB7	28.6833	0.414717	0.27159	0.126762	0.497262	OK
NTF4	142.696	-0.131957	0.147789	0.371923	0.752294	OK
KCNA7	1.56997	-0.081284	0.191792	0.671703	NaN	Low
SNRNP70	2490.36	0.200684	0.098943	0.042532	0.3038	OK
LIN7B	13.5562	0.0571733	0.283418	0.840129	0.956838	OK
C19orf73	5.94278	0.357183	0.271488	0.188292	NaN	Low
PPFIA3	23.0809	0.307273	0.275978	0.265537	0.669104	OK
HRC	0.865973	0.0378527	0.151226	0.802351	NaN	Low
TRPM4	425.718	0.201047	0.162492	0.215987	0.621479	OK
SLC6A16	12.2013	0.126169	0.287059	0.660284	0.893973	OK
MIR4324	0.425412	0.00282532	0.0969767	0.976758	NaN	Low
CD37	0.496323	-0.0370743	0.121134	0.759558	NaN	Low
TEAD2	609.1	0.112893	0.0941081	0.230292	0.633095	OK
DKKL1	2.13166	0.0182632	0.163026	0.910802	NaN	Low
CCDC155	0	NaN	NaN	NaN	NaN	Low
PTH2	0	NaN	NaN	NaN	NaN	Low
LOC100507003	0.352518	-0.000814981	0.093649	0.993056	NaN	Low
SLC17A7	1.80723	0.0818444	0.202657	0.686318	NaN	Low
PIH1D1	422.848	0.153618	0.144402	0.287409	0.688007	OK
ALDH16A1	122.08	0.0458356	0.220531	0.835353	0.955375	OK
FLT3LG	14.3554	0.293326	0.283683	0.301139	0.703623	OK
RPL13A	4152.19	-0.155599	0.127422	0.222038	0.62469	OK
RPL13AP5	0	NaN	NaN	NaN	NaN	Low
SNORD32A	3.96401	-0.200007	0.225056	0.374165	NaN	Low
SNORD33	1.07769	-0.307785	0.171392	0.0725259	NaN	Low
SNORD34	1.6492	0.09321	0.188131	0.620282	NaN	Low
SNORD35A	9.02726	0.361523	0.28522	0.204968	NaN	Low
RPS11	20672.9	0.194555	0.0763391	0.0108166	0.136445	OK
SNORD35B	12.5058	0.261036	0.286807	0.362745	0.747097	OK
MIR150	0	NaN	NaN	NaN	NaN	Low
FCGRT	161.634	-0.0948923	0.188011	0.613759	0.878836	OK
RCN3	18.2244	0.462877	0.275917	0.0934258	0.438513	OK
NOSIP	204.508	0.153106	0.158764	0.334862	0.732539	OK
PRRG2	122.626	0.104158	0.169838	0.539692	0.848539	OK
PRR12	464.123	0.0158728	0.150791	0.916167	0.979546	OK
RRAS	1572.16	0.160722	0.0931655	0.0845043	0.420994	OK
SCAF1	979.615	0.0259541	0.142674	0.855652	0.961864	OK
IRF3	839.558	0.00153952	0.103011	0.988076	0.996838	OK
BCL2L12	79.544	0.17978	0.208279	0.388044	0.761827	OK
PRMT1	1260.85	0.354836	0.127811	0.00549877	0.0904996	OK
MIR5088	0	NaN	NaN	NaN	NaN	Low
ADM5	6.99836	-0.146919	0.280914	0.600971	NaN	Low
CPT1C	7.07709	-0.148683	0.278253	0.593103	NaN	Low
TSKS	0	NaN	NaN	NaN	NaN	Low
AP2A1	1486.86	0.0161825	0.101026	0.872739	0.966328	OK
FUZ	34.2694	-0.155847	0.264676	0.555981	0.855484	OK
MED25	430.499	-0.0135144	0.165943	0.935092	0.983585	OK
PTOV1-AS1	7.22436	-0.268559	0.280884	0.33901	NaN	Low
PTOV1	579.989	0.0949301	0.133097	0.475696	0.814244	OK
MIR4749	0	NaN	NaN	NaN	NaN	Low
PNKP	283.239	-0.0031264	0.152197	0.983611	0.995633	OK
AKT1S1	1321.79	0.0888005	0.0728649	0.222958	0.625069	OK
TBC1D17	264.413	-0.0366092	0.125988	0.771375	0.935628	OK
MIR4750	0	NaN	NaN	NaN	NaN	Low
IL4I1	0.586936	0.0511515	0.107501	0.634201	NaN	Low
NUP62	719.43	0.1357	0.105145	0.196843	0.601047	OK
ATF5	483.445	0.113936	0.0993751	0.251578	0.654958	OK
MIR4751	0	NaN	NaN	NaN	NaN	Low
SIGLEC11	0	NaN	NaN	NaN	NaN	Low
SIGLEC16	0	NaN	NaN	NaN	NaN	Low
VRK3	254.51	0.0175627	0.13817	0.898854	0.974397	OK
ZNF473	192.878	0.19195	0.138866	0.166889	0.560325	OK
FLJ26850	6.54735	-0.0646884	0.281865	0.818479	NaN	Low
SNAR-B2	0	NaN	NaN	NaN	NaN	Low
SNAR-B1	0	NaN	NaN	NaN	NaN	Low
SNAR-D	0	NaN	NaN	NaN	NaN	Low
IZUMO2	0	NaN	NaN	NaN	NaN	Low
MYH14	384.821	0.391474	0.16608	0.0184165	0.186572	OK
KCNC3	11.4804	-0.138918	0.285958	0.627111	0.884158	OK
NAPSB	0	NaN	NaN	NaN	NaN	Low
NAPSA	26.65	-0.00086346	0.26318	0.997382	0.999559	OK
NR1H2	554.682	0.0212884	0.145632	0.883779	0.969924	OK
POLD1	110.505	0.342639	0.252557	NaN	NaN	Outlier
SPIB	0	NaN	NaN	NaN	NaN	Low
MYBPC2	0.359045	0.0129244	0.092507	0.888887	NaN	Low
FAM71E1	12.7629	-0.33285	0.284875	0.242644	0.64691	OK
EMC10	925.257	-0.0738165	0.100415	0.462268	0.80719	OK
JOSD2	50.968	-0.235753	0.257482	0.359872	0.745717	OK
ASPDH	0.0774984	0.0195616	0.0472692	0.678995	NaN	Low
LRRC4B	0	NaN	NaN	NaN	NaN	Low
SNAR-F	0	NaN	NaN	NaN	NaN	Low
SYT3	0	NaN	NaN	NaN	NaN	Low
C19orf81	0	NaN	NaN	NaN	NaN	Low
SHANK1	0.154997	0.0363927	0.0641175	0.57031	NaN	Low
CLEC11A	8.08917	-0.324653	0.281293	0.24844	NaN	Low
GPR32	0	NaN	NaN	NaN	NaN	Low
ACPT	0	NaN	NaN	NaN	NaN	Low
C19orf48	315.589	0.273186	0.168135	0.104205	0.457115	OK
SNORD88B	4.15437	-0.100419	0.247309	0.684708	NaN	Low
SNORD88A	0	NaN	NaN	NaN	NaN	Low
SNORD88C	0.813806	-0.194281	0.140333	0.166227	NaN	Low
MGC45922	1.69768	-0.0608804	0.188868	0.747193	NaN	Low
KLK1	1.16486	-0.093455	0.156906	0.551435	NaN	Low
KLK15	0	NaN	NaN	NaN	NaN	Low
KLK3	0	NaN	NaN	NaN	NaN	Low
KLK2	0.223574	0.0450816	0.0712796	0.527085	NaN	Low
KLKP1	0.854093	-0.0626292	0.117683	0.594597	NaN	Low
KLK4	0.630518	-0.104319	0.105528	0.322886	NaN	Low
KLK5	798.543	0.279087	0.159841	NaN	NaN	Outlier
KLK6	1536.61	0.0609066	0.119765	0.611067	0.878305	OK
KLK7	1974.58	0.0907723	0.130218	0.485753	0.820681	OK
KLK8	237.449	0.191808	0.13438	0.153479	0.539286	OK
KLK9	60.3905	0.166194	0.252657	0.510677	0.836058	OK
KLK10	1132.79	0.308869	0.129526	0.0170974	0.179448	OK
KLK11	385.676	0.358439	0.134886	0.00787569	0.11277	OK
KLK12	34.1039	0.453022	0.256759	0.0776674	0.405838	OK
KLK13	48.5766	0.247124	0.229826	0.282256	0.684297	OK
KLK14	1.45699	0.125581	0.171143	0.463082	NaN	Low
CTU1	25.3089	-0.205836	0.258875	0.426546	0.78636	OK
SIGLEC9	0	NaN	NaN	NaN	NaN	Low
SIGLEC7	0	NaN	NaN	NaN	NaN	Low
SIGLEC17P	0	NaN	NaN	NaN	NaN	Low
CD33	0	NaN	NaN	NaN	NaN	Low
SIGLECL1	0	NaN	NaN	NaN	NaN	Low
IGLON5	2.91754	-0.287879	0.246573	0.243	NaN	Low
VSIG10L	91.1763	0.0579027	0.202661	0.775098	0.937085	OK
ETFB	572.637	0.103335	0.126154	0.412716	0.778118	OK
CLDND2	3.75326	0.120369	0.255825	0.637988	NaN	Low
NKG7	0	NaN	NaN	NaN	NaN	Low
LIM2	0	NaN	NaN	NaN	NaN	Low
LOC147646	0	NaN	NaN	NaN	NaN	Low
SIGLEC10	0	NaN	NaN	NaN	NaN	Low
LOC100129083	0	NaN	NaN	NaN	NaN	Low
SIGLEC8	0	NaN	NaN	NaN	NaN	Low
CEACAM18	0	NaN	NaN	NaN	NaN	Low
SIGLEC12	0	NaN	NaN	NaN	NaN	Low
SIGLEC6	0	NaN	NaN	NaN	NaN	Low
ZNF175	147.562	-0.0243661	0.152198	0.872807	0.966328	OK
FLJ30403	6.36616	-0.373684	0.274154	0.172869	NaN	Low
SIGLEC5	0	NaN	NaN	NaN	NaN	Low
SIGLEC14	0	NaN	NaN	NaN	NaN	Low
MIR99B	0	NaN	NaN	NaN	NaN	Low
MIRLET7E	0	NaN	NaN	NaN	NaN	Low
MIR125A	0	NaN	NaN	NaN	NaN	Low
LINC00085	88.263	-0.0488495	0.195774	0.802959	0.943723	OK
HAS1	3.67796	-0.181969	0.252072	0.470362	NaN	Low
FPR1	7.302	-0.151636	0.282646	0.591622	NaN	Low
FPR2	0.223574	0.0450816	0.0712796	0.527085	NaN	Low
FPR3	0	NaN	NaN	NaN	NaN	Low
ZNF577	157.906	-0.153266	0.183636	0.403932	0.771711	OK
ZNF649	250.137	0.150926	0.138502	0.275841	0.679196	OK
ZNF613	140.037	-0.0144627	0.167607	0.931236	0.981749	OK
ZNF350	172.743	-0.194116	0.148891	0.192321	0.596047	OK
ZNF615	72.5642	-0.202948	0.210834	0.33575	0.733202	OK
ZNF614	157.247	0.00587646	0.164356	0.971478	0.993047	OK
ZNF432	451.941	-0.174177	0.106993	0.103539	0.455603	OK
ZNF841	715.652	-0.159483	0.122282	0.19216	0.596047	OK
ZNF616	248.917	-0.238741	0.177119	0.177688	0.575082	OK
ZNF836	143.199	-0.036088	0.155479	0.816453	0.947452	OK
PPP2R1A	2192.23	0.269535	0.0888644	0.00242048	0.0525639	OK
ZNF766	329.922	-0.22801	0.149682	0.127686	0.498858	OK
MIR643	0	NaN	NaN	NaN	NaN	Low
ZNF480	339.238	-0.205929	0.160986	0.200836	0.604389	OK
ZNF610	83.8067	-0.129694	0.212958	0.542518	0.850363	OK
ZNF880	145.167	0.157382	0.185975	0.397411	0.7669	OK
ZNF528	512.938	-0.125155	0.140216	0.372078	0.752294	OK
ZNF534	2.37784	0.069551	0.157406	0.658592	NaN	Low
ZNF578	45.2676	0.1502	0.220725	0.496197	0.827107	OK
ZNF808	82.0196	-0.314689	0.209667	0.133382	0.508591	OK
ZNF701	151.316	-0.0791582	0.162202	0.625535	0.883578	OK
ZNF137P	45.1591	-0.302701	0.265186	0.253676	0.657294	OK
ZNF83	440.365	-0.358717	0.180693	NaN	NaN	Outlier
ZNF611	75.1596	-0.120993	0.248253	0.625991	0.883578	OK
ZNF600	236.718	-0.167439	0.139591	0.230335	0.633095	OK
ZNF28	309.397	-0.22833	0.179242	NaN	NaN	Outlier
ZNF468	312.83	-0.380965	0.129113	0.00317127	0.0626175	OK
ZNF320	648.115	-0.192581	0.144137	0.181516	0.580731	OK
ZNF816-ZNF321P	0	NaN	NaN	NaN	NaN	Low
ZNF321P	0.752505	-0.0571254	0.116313	0.623332	NaN	Low
ZNF816	197.754	-0.131935	0.174308	0.449105	0.799211	OK
ZNF702P	280.499	-0.21203	0.145903	0.146162	0.531587	OK
ERVV-1	1.90714	-0.00323082	0.154957	0.983366	NaN	Low
ERVV-2	0	NaN	NaN	NaN	NaN	Low
ZNF160	750.174	-0.0984051	0.0896595	0.272404	0.675552	OK
ZNF415	160.349	-0.152446	0.170444	0.371104	0.752205	OK
ZNF347	129.308	0.00654052	0.165752	0.968524	0.992619	OK
ZNF665	38.3132	-0.0696027	0.240192	0.771985	0.935778	OK
ZNF818P	95.4525	-0.347913	0.183717	0.0582585	0.356567	OK
ZNF677	87.0418	-0.0468715	0.204734	0.818916	0.948316	OK
VN1R2	0	NaN	NaN	NaN	NaN	Low
VN1R4	0	NaN	NaN	NaN	NaN	Low
FAM90A27P	0.131153	-0.0312393	0.0589286	0.596028	NaN	Low
BIRC8	0	NaN	NaN	NaN	NaN	Low
ZNF845	135.318	-0.14428	0.177927	0.417428	0.781416	OK
ZNF525	229.663	-0.289613	0.155993	0.0633718	0.368665	OK
ZNF765	130.908	-0.0353656	0.175248	0.840071	0.956838	OK
ZNF761	338.785	-0.263282	0.146439	0.0721933	0.39018	OK
TPM3P9	84.1427	0.146233	0.190741	0.443286	0.794905	OK
ZNF813	112.881	-0.466066	0.222698	0.036366	0.277842	OK
ZNF331	143.473	-0.131975	0.167776	0.431506	0.790539	OK
LOC284379	0	NaN	NaN	NaN	NaN	Low
DPRX	0.223574	0.0450816	0.0712796	0.527085	NaN	Low
MIR512-2	0	NaN	NaN	NaN	NaN	Low
MIR512-1	0	NaN	NaN	NaN	NaN	Low
MIR1323	0	NaN	NaN	NaN	NaN	Low
MIR498	0	NaN	NaN	NaN	NaN	Low
MIR520E	0	NaN	NaN	NaN	NaN	Low
MIR515-1	0	NaN	NaN	NaN	NaN	Low
MIR515-2	0	NaN	NaN	NaN	NaN	Low
MIR519E	0	NaN	NaN	NaN	NaN	Low
MIR520F	0	NaN	NaN	NaN	NaN	Low
MIR519C	0	NaN	NaN	NaN	NaN	Low
MIR1283-1	0	NaN	NaN	NaN	NaN	Low
MIR520A	0	NaN	NaN	NaN	NaN	Low
MIR526B	0	NaN	NaN	NaN	NaN	Low
MIR519B	0	NaN	NaN	NaN	NaN	Low
MIR525	0	NaN	NaN	NaN	NaN	Low
MIR523	0	NaN	NaN	NaN	NaN	Low
MIR518F	0	NaN	NaN	NaN	NaN	Low
MIR520B	0	NaN	NaN	NaN	NaN	Low
MIR518B	0	NaN	NaN	NaN	NaN	Low
MIR526A1	0	NaN	NaN	NaN	NaN	Low
MIR520C	0	NaN	NaN	NaN	NaN	Low
MIR518C	0	NaN	NaN	NaN	NaN	Low
MIR524	0	NaN	NaN	NaN	NaN	Low
MIR517A	0	NaN	NaN	NaN	NaN	Low
MIR519D	0	NaN	NaN	NaN	NaN	Low
MIR521-2	0	NaN	NaN	NaN	NaN	Low
MIR520D	0	NaN	NaN	NaN	NaN	Low
MIR517B	0	NaN	NaN	NaN	NaN	Low
MIR520G	0	NaN	NaN	NaN	NaN	Low
MIR516B2	0	NaN	NaN	NaN	NaN	Low
MIR526A2	0	NaN	NaN	NaN	NaN	Low
MIR518E	0	NaN	NaN	NaN	NaN	Low
MIR518A1	0	NaN	NaN	NaN	NaN	Low
MIR518D	0	NaN	NaN	NaN	NaN	Low
MIR516B1	0	NaN	NaN	NaN	NaN	Low
MIR518A2	0	NaN	NaN	NaN	NaN	Low
MIR517C	0	NaN	NaN	NaN	NaN	Low
MIR520H	0	NaN	NaN	NaN	NaN	Low
MIR521-1	0	NaN	NaN	NaN	NaN	Low
MIR522	0	NaN	NaN	NaN	NaN	Low
MIR519A1	0	NaN	NaN	NaN	NaN	Low
MIR527	0	NaN	NaN	NaN	NaN	Low
MIR516A1	0	NaN	NaN	NaN	NaN	Low
MIR1283-2	0	NaN	NaN	NaN	NaN	Low
MIR516A2	0	NaN	NaN	NaN	NaN	Low
MIR519A2	0	NaN	NaN	NaN	NaN	Low
MIR371A	0	NaN	NaN	NaN	NaN	Low
MIR371B	0	NaN	NaN	NaN	NaN	Low
MIR372	0	NaN	NaN	NaN	NaN	Low
MIR373	0	NaN	NaN	NaN	NaN	Low
NLRP12	0.131153	-0.0312393	0.0589286	0.596028	NaN	Low
MYADM	4022.18	0.10055	0.106373	0.344527	0.737974	OK
PRKCG	2.33087	-0.138017	0.232283	0.552394	NaN	Low
CACNG7	0.223574	0.0450816	0.0712796	0.527085	NaN	Low
CACNG8	2.39849	0.154108	0.233885	0.509956	NaN	Low
MIR935	0	NaN	NaN	NaN	NaN	Low
CACNG6	0	NaN	NaN	NaN	NaN	Low
VSTM1	0	NaN	NaN	NaN	NaN	Low
TARM1	0	NaN	NaN	NaN	NaN	Low
OSCAR	6.22238	0.14066	0.280243	0.615723	NaN	Low
NDUFA3	483.637	0.0422779	0.166085	0.799066	0.943116	OK
TFPT	158.576	0.264903	0.144891	0.0675057	0.377127	OK
PRPF31	872.189	0.0245979	0.0959788	0.797731	0.943116	OK
CNOT3	918.313	0.0920968	0.115081	0.423552	0.785319	OK
LENG1	140.326	0.302357	0.177051	0.087685	0.426724	OK
TMC4	663.356	0.0281791	0.13772	0.837876	0.955634	OK
MBOAT7	1108.08	-0.00452793	0.117813	0.969342	0.993047	OK
TSEN34	380.348	0.0287957	0.134076	0.829946	0.953649	OK
RPS9	3507.45	-0.0453112	0.111985	0.685759	0.902986	OK
LILRB3	0	NaN	NaN	NaN	NaN	Low
LILRA6	0	NaN	NaN	NaN	NaN	Low
LILRB5	0	NaN	NaN	NaN	NaN	Low
LILRB2	0	NaN	NaN	NaN	NaN	Low
MIR4752	0	NaN	NaN	NaN	NaN	Low
LILRA3	0	NaN	NaN	NaN	NaN	Low
LILRA5	0	NaN	NaN	NaN	NaN	Low
LILRA4	0	NaN	NaN	NaN	NaN	Low
LAIR1	0	NaN	NaN	NaN	NaN	Low
TTYH1	8.84374	0.255591	0.286665	0.372605	NaN	Low
LENG8	2969.25	-0.0898556	0.136236	NaN	NaN	Outlier
LENG9	40.4332	0.533981	0.232527	0.0216515	0.206926	OK
CDC42EP5	128.222	0.209186	0.230522	NaN	NaN	Outlier
LAIR2	0	NaN	NaN	NaN	NaN	Low
KIR3DX1	0	NaN	NaN	NaN	NaN	Low
LILRA2	0	NaN	NaN	NaN	NaN	Low
LILRA1	0	NaN	NaN	NaN	NaN	Low
LILRB1	0	NaN	NaN	NaN	NaN	Low
LILRB4	0	NaN	NaN	NaN	NaN	Low
LILRP2	0	NaN	NaN	NaN	NaN	Low
KIR3DL3	0	NaN	NaN	NaN	NaN	Low
KIR2DL3	0	NaN	NaN	NaN	NaN	Low
KIR2DL1	0	NaN	NaN	NaN	NaN	Low
LOC100287534	0	NaN	NaN	NaN	NaN	Low
KIR2DL4	0	NaN	NaN	NaN	NaN	Low
KIR3DL1	0	NaN	NaN	NaN	NaN	Low
KIR2DS4	0	NaN	NaN	NaN	NaN	Low
KIR3DL2	0	NaN	NaN	NaN	NaN	Low
FCAR	0	NaN	NaN	NaN	NaN	Low
NCR1	0	NaN	NaN	NaN	NaN	Low
NLRP7	1.60215	-0.00296825	0.173703	0.986366	NaN	Low
RNU6-35	0	NaN	NaN	NaN	NaN	Low
RNU6-64	0	NaN	NaN	NaN	NaN	Low
NLRP2	855.692	0.196743	0.107653	0.0676148	0.377127	OK
GP6	1.01695	0.089972	0.16478	0.585056	NaN	Low
RDH13	106.091	0.00189033	0.182878	0.991753	0.997788	OK
EPS8L1	474.144	0.375696	0.147024	0.0106086	0.13489	OK
PPP1R12C	534.646	0.0794307	0.139235	0.568352	0.859922	OK
TNNT1	211.775	0.323821	0.127732	0.0112394	0.139788	OK
TNNI3	1.76924	-0.155326	0.184678	0.400311	NaN	Low
DNAAF3	8.00544	0.0310031	0.269264	0.908334	NaN	Low
SYT5	1.73754	0.128052	0.193328	0.507743	NaN	Low
PTPRH	10.5195	0.15919	0.285068	0.576553	0.864325	OK
TMEM86B	17.6669	0.250158	0.284364	0.379016	0.756811	OK
PPP6R1	1112.89	0.16655	0.136181	0.221327	0.62465	OK
HSPBP1	284.299	0.0390802	0.166937	0.814906	0.94711	OK
BRSK1	7.6265	-0.173151	0.271577	0.52375	NaN	Low
TMEM150B	0	NaN	NaN	NaN	NaN	Low
SUV420H2	70.9772	-0.0630175	0.195925	0.747725	0.929178	OK
COX6B2	23.1025	0.0545502	0.265713	0.83734	0.955614	OK
FAM71E2	3.22325	0.0585468	0.234382	0.802748	NaN	Low
IL11	38.0516	-0.157079	0.235094	0.504034	0.831461	OK
TMEM190	0.287671	-0.0236434	0.0868282	0.78539	NaN	Low
TMEM238	6.93792	-0.300638	0.28454	0.290704	NaN	Low
RPL28	9372.12	-0.0331206	0.124019	NaN	NaN	Outlier
UBE2S	210.29	0.176454	0.144012	0.220472	0.624451	OK
SHISA7	0	NaN	NaN	NaN	NaN	Low
ISOC2	141.532	-0.00751567	0.165146	0.963701	0.991262	OK
ZNF628	19.4164	-0.17644	0.277858	0.525428	0.843127	OK
NAT14	74.699	-0.182113	0.213009	0.392576	0.763289	OK
SSC5D	2.36833	-0.326403	0.224526	0.146018	NaN	Low
SBK2	0	NaN	NaN	NaN	NaN	Low
SGK110	0	NaN	NaN	NaN	NaN	Low
ZNF579	61.5067	-0.436023	0.199392	0.0287599	0.2426	OK
FIZ1	94.4512	-0.14703	0.169197	0.384854	0.759539	OK
ZNF524	63.4611	0.145096	0.242245	0.549197	0.852214	OK
ZNF865	184.496	0.0967401	0.165281	0.558341	0.855484	OK
ZNF784	29.2037	0.296931	0.251674	0.23807	0.641518	OK
ZNF580	161.596	-0.0596136	0.161264	0.711632	0.915506	OK
ZNF581	114.162	0.13092	0.180192	0.467496	0.810525	OK
CCDC106	71.4203	0.0128518	0.217635	0.952911	0.988435	OK
U2AF2	2647.59	0.0334894	0.0892436	0.707468	0.913208	OK
EPN1	688.7	0.220251	0.137706	0.109724	0.468195	OK
NLRP9	0	NaN	NaN	NaN	NaN	Low
RFPL4A	0	NaN	NaN	NaN	NaN	Low
NLRP11	0	NaN	NaN	NaN	NaN	Low
NLRP4	0.0774984	0.0195616	0.0472692	0.678995	NaN	Low
NLRP13	0	NaN	NaN	NaN	NaN	Low
NLRP8	0	NaN	NaN	NaN	NaN	Low
NLRP5	0	NaN	NaN	NaN	NaN	Low
ZNF787	107.677	-0.163856	0.190258	0.389114	0.762327	OK
ZNF444	186.452	0.0546533	0.144569	0.705398	0.91247	OK
GALP	0	NaN	NaN	NaN	NaN	Low
ZSCAN5B	0	NaN	NaN	NaN	NaN	Low
ZSCAN5A	28.3112	0.175519	0.254844	0.490991	0.823438	OK
ZNF542	304.606	0.0959369	0.118716	0.419023	0.781843	OK
ZNF582	28.13	0.276426	0.24999	0.268836	0.673256	OK
ZNF582-AS1	54.2939	0.0267798	0.224206	0.904925	0.976329	OK
ZNF583	50.288	0.275799	0.233452	0.237447	0.640977	OK
ZNF667	98.9619	0.0655043	0.217974	0.763785	0.932569	OK
LOC100128252	66.2272	-0.335603	0.209106	0.108507	0.466211	OK
ZNF471	182.075	-0.109178	0.137424	0.426926	0.786609	OK
ZFP28	156.174	0.237565	0.15702	0.130289	0.503917	OK
ZNF470	185.406	-0.0839449	0.140098	0.549047	0.852089	OK
ZNF71	144.866	0.151131	0.172893	0.382048	0.758711	OK
SMIM17	2.12627	0.190341	0.212949	0.371411	NaN	Low
ZNF835	0.648237	-0.0346884	0.109456	0.751308	NaN	Low
ZIM2	0	NaN	NaN	NaN	NaN	Low
PEG3	26.7232	0.0694217	0.273897	0.799913	0.943116	OK
PEG3-AS1	0	NaN	NaN	NaN	NaN	Low
MIMT1	0.262307	-0.0568665	0.0789633	0.471424	NaN	Low
USP29	0.262307	-0.0568665	0.0789633	0.471424	NaN	Low
ZIM3	0	NaN	NaN	NaN	NaN	Low
DUXA	0	NaN	NaN	NaN	NaN	Low
ZNF264	332.64	-0.106223	0.130082	0.414165	0.778806	OK
AURKC	22.9751	-0.187347	0.274819	0.495421	0.826548	OK
ZNF805	93.8906	-0.11589	0.193902	0.550058	0.852696	OK
ZNF460	40.4437	0.260507	0.228412	0.254073	0.657486	OK
ZNF543	70.7975	-0.0487071	0.209034	0.815754	0.947452	OK
ZNF304	224.802	0.00437031	0.142768	0.97558	0.994327	OK
TRAPPC2P1	41.8117	0.45811	0.257729	0.0754877	0.40097	OK
ZNF547	64.5922	-0.0100612	0.223786	0.96414	0.991321	OK
ZNF548	229.548	-0.208336	0.144505	0.149381	0.534274	OK
ZNF17	87.9156	-0.207158	0.192502	0.281866	0.684297	OK
ZNF749	86.4466	-0.0196734	0.190941	0.917936	0.979546	OK
VN1R1	6.41421	-0.115853	0.276078	0.67475	NaN	Low
ZNF772	142.379	-0.204659	0.160544	0.202386	0.606464	OK
ZNF419	112.937	0.103184	0.166082	0.534413	0.846906	OK
ZNF773	56.4071	-0.224497	0.201544	0.265328	0.668717	OK
ZNF549	96.5715	0.159733	0.195078	0.412892	0.778212	OK
ZNF550	84.7619	0.117313	0.181711	0.518536	0.839559	OK
ZNF416	85.3816	0.0278534	0.204484	0.891653	0.972697	OK
ZIK1	68.3378	0.0826521	0.196499	0.67403	0.899262	OK
ZNF530	31.3846	0.507631	0.256877	0.0481367	0.320668	OK
ZNF134	391.588	-0.063239	0.10899	0.561761	0.85763	OK
ZNF211	332.685	-0.0408566	0.14153	0.772828	0.93603	OK
ZSCAN4	9.00225	0.0279425	0.28236	0.92117	NaN	Low
ZNF551	112.19	-0.213887	0.181032	0.237411	0.640977	OK
ZNF154	44.9706	0.0358259	0.223074	0.872408	0.966328	OK
ZNF671	91.519	-0.0712647	0.186281	0.702041	0.911049	OK
ZNF776	319.512	-0.100824	0.112583	0.370496	0.752205	OK
ZNF586	63.3789	-0.159591	0.203798	0.433578	0.791408	OK
ZNF552	211.095	0.00748814	0.142535	0.958102	0.989777	OK
FKBP1AP1	0.0774984	0.0195616	0.0472692	0.678995	NaN	Low
ZNF587B	119.448	0.00371812	0.162089	0.981699	0.995371	OK
ZNF587	525.901	0.0790395	0.100355	0.430929	0.790112	OK
ZNF814	62.6109	-0.199809	0.239419	0.403966	0.771711	OK
ZNF417	88.1822	0.215944	0.186038	0.245743	0.649572	OK
ZNF418	66.7792	-0.0601754	0.218034	0.782555	0.939516	OK
ZNF256	102.319	-0.0709344	0.178009	0.69027	0.904985	OK
C19orf18	24.6559	-0.0323422	0.277904	0.907352	0.977173	OK
ZNF606	84.5661	-0.285221	0.181734	0.116546	0.480955	OK
LOC100128398	59.618	0.0768137	0.240512	0.749441	0.929679	OK
ZSCAN1	0.0774984	0.0195616	0.0472692	0.678995	NaN	Low
ZNF135	176.017	0.0291678	0.140011	0.834975	0.955113	OK
ZSCAN18	227.778	0.0809503	0.156847	0.605777	0.876365	OK
ZNF329	399.34	-0.188244	0.118034	0.110751	0.469698	OK
ZNF274	403.337	0.159999	0.130235	0.219246	0.623474	OK
ZNF544	388.671	0.0618749	0.126946	0.625965	0.883578	OK
ZNF8	134.129	0.152505	0.154383	0.323234	0.722635	OK
ZSCAN22	77.7368	-0.0235523	0.189885	0.901288	0.975294	OK
A1BG	7.79195	0.0548428	0.283778	0.846755	NaN	Low
A1BG-AS1	31.6489	-0.010956	0.256188	0.965889	0.991639	OK
ZNF497	8.2748	0.0601955	0.284793	0.832602	NaN	Low
ZNF837	6.74268	-0.20402	0.271422	0.452248	NaN	Low
MIR4754	0	NaN	NaN	NaN	NaN	Low
RPS5	3247.51	0.0265009	0.136098	0.845612	0.958551	OK
LOC646862	2.46277	-0.0716208	0.234212	0.75976	NaN	Low
ZNF584	95.9368	0.142245	0.195263	0.466321	0.809517	OK
ZNF132	31.5026	-0.124504	0.269287	0.643833	0.889326	OK
ZNF324B	56.3715	0.0624311	0.205402	0.761169	0.932569	OK
ZNF324	183.736	0.0794692	0.150005	0.596268	0.874025	OK
ZNF446	66.3068	-0.194422	0.229932	0.397797	0.767135	OK
SLC27A5	57.5504	-0.072999	0.258796	0.777888	0.938223	OK
ZBTB45	159.333	0.0811762	0.194507	0.676428	0.900328	OK
TRIM28	1653.28	0.148493	0.0996024	0.135998	0.513511	OK
CHMP2A	1849.94	0.223049	0.12407	0.0722147	0.39018	OK
UBE2M	674.841	0.224018	0.0984394	0.0228644	0.212695	OK
LOC100131691	24.9249	-0.248267	0.267599	0.353533	0.742818	OK
MZF1	131.228	0.09598	0.170373	0.573195	0.862366	OK
MGC2752	292.257	0.0573308	0.135901	0.67313	0.898992	OK
KIR2DL2	0	NaN	NaN	NaN	NaN	Low
KIR3DS1	0	NaN	NaN	NaN	NaN	Low
KIR2DL5A	0	NaN	NaN	NaN	NaN	Low
KIR2DL5B	0	NaN	NaN	NaN	NaN	Low
KIR2DS5	0	NaN	NaN	NaN	NaN	Low
KIR2DS3	0	NaN	NaN	NaN	NaN	Low
KIR2DS1	0	NaN	NaN	NaN	NaN	Low
KIR2DS2	0	NaN	NaN	NaN	NaN	Low
FAM110C	623.857	-0.398203	0.128168	0.00189077	0.0441901	OK
SH3YL1	358.975	0.381321	0.148359	0.0101621	0.131397	OK
ACP1	977.146	0.0322591	0.104047	0.756529	0.932037	OK
FAM150B	0	NaN	NaN	NaN	NaN	Low
TMEM18	203.043	-0.15207	0.165595	0.358448	0.74414	OK
LOC339822	0.0774984	0.0195616	0.0472692	0.678995	NaN	Low
SNTG2	0	NaN	NaN	NaN	NaN	Low
TPO	0	NaN	NaN	NaN	NaN	Low
PXDN	5063.02	0.25727	0.078584	0.00106103	0.0286017	OK
MYT1L	0	NaN	NaN	NaN	NaN	Low
LOC730811	0	NaN	NaN	NaN	NaN	Low
TSSC1	254.811	0.213861	0.13445	0.111691	0.470317	OK
TRAPPC12	391.494	0.104288	0.109314	0.340073	0.736511	OK
ADI1	733.255	-0.105324	0.107595	0.327636	0.726828	OK
RNASEH1	310.216	-0.00523134	0.130435	0.968008	0.992336	OK
LOC100506054	35.8328	-0.154779	0.241944	0.522348	0.841731	OK
RPS7	5581.46	0.109356	0.106703	0.305429	0.707117	OK
COLEC11	0	NaN	NaN	NaN	NaN	Low
ALLC	0	NaN	NaN	NaN	NaN	Low
LOC100505964	0	NaN	NaN	NaN	NaN	Low
LOC727982	0	NaN	NaN	NaN	NaN	Low
SOX11	0.611066	0.15558	0.128386	0.225584	NaN	Low
LOC150622	0	NaN	NaN	NaN	NaN	Low
LOC400940	0	NaN	NaN	NaN	NaN	Low
LINC00487	0	NaN	NaN	NaN	NaN	Low
CMPK2	7.83497	0.336999	0.27634	0.22265	NaN	Low
RSAD2	42.8327	-0.2074	0.275385	NaN	NaN	Outlier
RNF144A-AS1	0	NaN	NaN	NaN	NaN	Low
RNF144A	11.4137	-0.00379008	0.287251	0.989473	0.997112	OK
LOC100506274	0	NaN	NaN	NaN	NaN	Low
LOC339788	0	NaN	NaN	NaN	NaN	Low
LINC00299	0	NaN	NaN	NaN	NaN	Low
ID2	11.6794	-0.114296	0.286963	0.690413	0.905077	OK
KIDINS220	1752.72	-0.100535	0.0881498	0.254077	0.657486	OK
MBOAT2	2137.42	-0.12821	0.0967629	0.185176	0.585462	OK
ASAP2	1433.88	-0.0645427	0.086169	0.453842	0.803375	OK
ITGB1BP1	546.545	0.118833	0.115633	0.304102	0.705229	OK
CPSF3	568.068	-0.0645006	0.113671	0.570422	0.860948	OK
IAH1	402.37	-0.131776	0.159233	0.407916	0.774028	OK
ADAM17	932.386	0.00438999	0.0820715	0.957342	0.989777	OK
YWHAQ	4787.47	-0.0348181	0.0960843	0.717075	0.917372	OK
TAF1B	115.6	-0.148211	0.188764	0.432356	0.790539	OK
GRHL1	670.675	0.255184	0.0887414	0.00403275	0.0743032	OK
KLF11	77.464	-0.141951	0.184463	0.441576	0.794311	OK
CYS1	2.75349	-0.159975	0.235631	0.497187	NaN	Low
RRM2	601.567	0.0766878	0.122708	0.531997	0.846498	OK
C2orf48	0.210173	-0.0447319	0.0702204	0.524111	NaN	Low
MIR4261	0	NaN	NaN	NaN	NaN	Low
HPCAL1	92.549	0.411404	0.18906	0.0295515	0.246926	OK
ODC1	1146.2	0.165008	0.130901	0.207467	0.611164	OK
SNORA80B	0	NaN	NaN	NaN	NaN	Low
NOL10	440.458	0.000455745	0.127768	0.997154	0.999549	OK
ATP6V1C2	62.7241	0.168857	0.22906	0.461015	0.806445	OK
PDIA6	4927.26	-0.0128907	0.0793251	0.870909	0.966328	OK
KCNF1	2.32808	-0.16902	0.225854	0.454244	NaN	Low
FLJ33534	0	NaN	NaN	NaN	NaN	Low
C2orf50	0	NaN	NaN	NaN	NaN	Low
PQLC3	77.7804	-0.232115	0.185085	0.209805	0.613436	OK
ROCK2	670.3	-0.0991081	0.121751	0.415631	0.779937	OK
LINC00570	0	NaN	NaN	NaN	NaN	Low
E2F6	82.2891	0.134447	0.215564	0.532824	0.846502	OK
GREB1	10.2842	-0.294957	0.285197	0.301031	0.703591	OK
MIR4429	0	NaN	NaN	NaN	NaN	Low
NTSR2	0	NaN	NaN	NaN	NaN	Low
LPIN1	1119.45	0.0565109	0.113148	0.617466	0.879706	OK
MIR4262	0	NaN	NaN	NaN	NaN	Low
TRIB2	176.014	0.485695	0.148451	0.00106884	0.0287498	OK
MIR3125	0	NaN	NaN	NaN	NaN	Low
LOC100506474	0.0774984	0.0195616	0.0472692	0.678995	NaN	Low
FAM84A	759.083	-0.396157	0.130784	0.00245286	0.0529367	OK
NBAS	820.551	0.02886	0.0970671	0.766222	0.933387	OK
DDX1	1931.23	0.0421685	0.101454	0.677671	0.90093	OK
MYCNOS	0	NaN	NaN	NaN	NaN	Low
MYCN	0.0774984	0.0195616	0.0472692	0.678995	NaN	Low
FAM49A	225.065	-0.52111	0.160235	0.00114531	0.0302811	OK
RAD51AP2	4.3954	-0.0680395	0.251848	0.787036	NaN	Low
VSNL1	278.762	-0.439553	0.132108	0.000877109	0.0248314	OK
SMC6	1151.71	-0.343696	0.167305	NaN	NaN	Outlier
GEN1	115.929	-0.461898	0.190376	0.015256	0.168005	OK
MSGN1	2.38317	-0.0492407	0.199793	0.805327	NaN	Low
KCNS3	119.045	0.150786	0.161435	0.350287	0.741469	OK
NT5C1B-RDH14	0	NaN	NaN	NaN	NaN	Low
RDH14	0.425412	0.00282532	0.0969767	0.976758	NaN	Low
NT5C1B	0	NaN	NaN	NaN	NaN	Low
MIR4757	0	NaN	NaN	NaN	NaN	Low
OSR1	7.57687	0.114894	0.285697	0.68757	NaN	Low
FLJ12334	0.36517	-0.00241845	0.0945833	0.979601	NaN	Low
TTC32	44.3533	0.112376	0.247148	0.649332	0.890382	OK
WDR35	233.809	-0.227812	0.132505	0.0855663	0.423393	OK
MATN3	34.6309	0.26196	0.246764	0.288427	0.689368	OK
LAPTM4A	2127.3	-0.0853462	0.0708184	0.228149	0.63039	OK
SDC1	8375.03	-0.0756246	0.100728	0.452784	0.802419	OK
PUM2	1163.89	-0.285151	0.0909422	0.0017155	0.0409426	OK
RHOB	346.891	-0.424517	0.185391	0.0220299	0.208405	OK
HS1BP3	380.702	0.0786799	0.101871	0.439907	0.794305	OK
GDF7	0	NaN	NaN	NaN	NaN	Low
C2orf43	148.592	-0.0167533	0.185387	0.927994	0.980812	OK
APOB	0.459827	-0.124092	0.114294	0.277598	NaN	Low
LOC645949	0	NaN	NaN	NaN	NaN	Low
KLHL29	211.654	0.0626739	0.170087	0.712515	0.915506	OK
ATAD2B	299.812	-0.109327	0.136697	0.423838	0.785319	OK
UBXN2A	185.803	0.266769	0.212158	NaN	NaN	Outlier
MFSD2B	0.65359	0.0721669	0.132849	0.586976	NaN	Low
C2orf44	161.204	0.0985596	0.169929	0.561911	0.85763	OK
FKBP1B	221.891	0.128982	0.167346	0.440856	0.794311	OK
SF3B14	2091.13	-0.051647	0.0774651	0.504956	0.831865	OK
TP53I3	871.121	0.160405	0.0800175	0.0450036	0.31356	OK
PFN4	4.04578	-0.486034	0.256922	0.0585235	NaN	Low
FAM228B	25.2147	0.310396	0.264864	0.241234	0.645093	OK
FAM228A	0.227892	0.0456636	0.0717276	0.52437	NaN	Low
ITSN2	870.885	0.0919625	0.0867763	0.289251	0.690285	OK
NCOA1	339.67	-0.135556	0.115861	0.242006	0.645765	OK
PTRHD1	120.419	-0.220203	0.176103	0.211147	0.615472	OK
CENPO	141.605	0.0734292	0.155841	0.637511	0.889011	OK
ADCY3	374.988	0.117446	0.119223	0.324579	0.724011	OK
DNAJC27	65.9764	-0.221905	0.21196	0.295138	0.69748	OK
DNAJC27-AS1	4.52592	-0.158638	0.24728	0.521176	NaN	Low
EFR3B	11.0291	0.097433	0.286088	0.733427	0.925272	OK
POMC	2.11054	-0.0417369	0.215407	0.846365	NaN	Low
DNMT3A	233.13	-0.0251653	0.121532	0.835957	0.955447	OK
MIR1301	0.197521	-0.0428081	0.0687346	0.533415	NaN	Low
DTNB	190.06	-0.17979	0.141889	0.205113	0.60889	OK
ASXL2	1002.16	-0.069896	0.0978482	0.475023	0.8138	OK
KIF3C	1190.72	0.289439	0.0943354	0.00215356	0.0487134	OK
RAB10	3020.27	-0.225868	0.124936	NaN	NaN	Outlier
GAREML	18.437	0.254597	0.282067	0.366731	0.749911	OK
HADHA	5792.85	0.0493033	0.0707996	0.486192	0.821025	OK
HADHB	1282.26	-0.145796	0.109142	0.181601	0.580731	OK
GPR113	5.06917	-0.0256529	0.274501	0.925544	NaN	Low
EPT1	497.072	-0.17715	0.151058	0.240904	0.644491	OK
CCDC164	0.262307	-0.0568665	0.0789633	0.471424	NaN	Low
OTOF	0	NaN	NaN	NaN	NaN	Low
C2orf70	0.617034	-0.0386558	0.110102	0.725521	NaN	Low
CIB4	0	NaN	NaN	NaN	NaN	Low
KCNK3	0.618616	-0.0325439	0.108366	0.763937	NaN	Low
SLC35F6	773.388	-0.048098	0.0893509	0.590367	0.871001	OK
CENPA	38.1504	-0.738334	0.234666	0.00165344	0.0396569	OK
DPYSL5	0	NaN	NaN	NaN	NaN	Low
MAPRE3	430.726	0.0725217	0.108319	0.503163	0.831104	OK
TMEM214	1290.53	0.143102	0.0763598	0.060923	0.36411	OK
AGBL5	476.23	-0.0542592	0.134156	0.685883	0.903039	OK
OST4	2526.66	0.0268433	0.0901965	0.766002	0.933387	OK
EMILIN1	2.76674	0.197921	0.242374	0.414162	NaN	Low
KHK	13.1671	0.415885	0.286584	0.14673	0.532302	OK
CGREF1	35.5111	0.0327975	0.236799	0.889843	0.97242	OK
ABHD1	4.04849	0.254851	0.236399	0.28101	NaN	Low
PREB	664.725	0.279724	0.117776	0.0175465	0.181314	OK
C2orf53	0	NaN	NaN	NaN	NaN	Low
TCF23	0	NaN	NaN	NaN	NaN	Low
SLC5A6	174.983	0.0989688	0.146956	0.500655	0.829962	OK
ATRAID	754.666	-0.0154981	0.107358	0.885217	0.97053	OK
CAD	675.872	0.236849	0.120374	0.0491131	0.325187	OK
SLC30A3	0	NaN	NaN	NaN	NaN	Low
DNAJC5G	0	NaN	NaN	NaN	NaN	Low
TRIM54	0	NaN	NaN	NaN	NaN	Low
UCN	0.341326	-0.0948998	0.10069	0.34594	NaN	Low
MPV17	721.885	0.0308349	0.0968216	0.750128	0.929879	OK
GTF3C2	933.862	0.157266	0.115211	0.172245	0.566235	OK
LOC100505624	1.68493	-0.234935	0.189106	0.214111	NaN	Low
EIF2B4	892.198	0.258737	0.0975294	0.00798004	0.114001	OK
SNX17	740.803	0.0189788	0.10524	0.856887	0.962041	OK
ZNF513	182.098	0.165481	0.160812	0.303464	0.705037	OK
PPM1G	2955.11	0.190479	0.0867613	0.0281322	0.238604	OK
FTH1P3	0.850362	-0.064141	0.13999	0.646821	NaN	Low
NRBP1	2363.83	0.106785	0.0813486	0.189291	0.591087	OK
KRTCAP3	182.293	0.126966	0.145886	0.384131	0.759321	OK
IFT172	132.496	-0.267412	0.158593	0.0917667	0.436481	OK
FNDC4	143.042	0.439755	0.1717	0.0104316	0.13372	OK
GCKR	1.7989	0.0982781	0.214497	0.646823	NaN	Low
C2orf16	3.4022	0.19512	0.252592	0.439835	NaN	Low
ZNF512	321.696	0.034152	0.128302	0.790098	0.941792	OK
CCDC121	18.0458	-0.666317	0.280433	0.0175003	0.180998	OK
GPN1	583.266	0.0520526	0.0999353	0.602462	0.875282	OK
SUPT7L	832.536	-0.101585	0.0840103	0.226588	0.62897	OK
SLC4A1AP	1156.57	0.00886858	0.106397	0.93357	0.982991	OK
MRPL33	1040.43	0.15295	0.118683	0.197491	0.60184	OK
RBKS	14.3094	0.157813	0.286755	0.582085	0.866202	OK
BRE-AS1	3.16943	0.351035	0.224151	0.117333	NaN	Low
BRE	388.205	-0.00151071	0.121921	0.990114	0.997267	OK
MIR4263	0.433747	0.000695227	0.097478	0.994309	NaN	Low
LOC100505716	0	NaN	NaN	NaN	NaN	Low
FOSL2	2174.24	0.149518	0.106721	0.161211	0.553888	OK
PLB1	34.3234	-0.131576	0.238836	0.581699	0.866019	OK
PPP1CB	2720.45	-0.154603	0.11259	0.169703	0.563262	OK
SPDYA	3.6242	0.0990434	0.200551	0.621407	NaN	Low
TRMT61B	179.908	-0.0423642	0.162805	0.794699	0.942868	OK
WDR43	1618.08	0.0461061	0.101453	0.649501	0.890408	OK
SNORD92	0.627476	-0.070462	0.131957	0.593358	NaN	Low
SNORD53	0.262307	-0.0568665	0.0789633	0.471424	NaN	Low
FAM179A	0.597665	0.0438987	0.111582	0.694008	NaN	Low
C2orf71	0.526195	-0.133121	0.118096	0.259646	NaN	Low
CLIP4	1008.34	-0.155183	0.0922538	0.0925442	0.437161	OK
ALK	0	NaN	NaN	NaN	NaN	Low
YPEL5	1114.52	-0.0423302	0.141048	NaN	NaN	Outlier
LBH	425.219	0.178493	0.13564	0.188197	0.589601	OK
LCLAT1	171.255	-0.371454	0.140618	0.00825172	0.116672	OK
CAPN13	18.1513	-0.454402	0.286234	0.112394	0.471798	OK
GALNT14	702.493	0.190191	0.107635	0.077229	0.405436	OK
CAPN14	338.332	0.319392	0.143107	0.0256252	0.228434	OK
EHD3	396.279	0.0850055	0.104974	0.418071	0.781589	OK
XDH	692.475	0.707719	0.104299	1.15674e-11	2.24118e-09	OK
SRD5A2	0.387492	0.0788545	0.0930965	0.396984	NaN	Low
MEMO1	342.832	0.0113744	0.110295	0.917862	0.979546	OK
DPY30	364.23	-0.145273	0.180172	NaN	NaN	Outlier
SPAST	176.668	0.0349814	0.165999	0.833096	0.954637	OK
SLC30A6	352.917	-0.155578	0.146968	0.289789	0.690903	OK
NLRC4	0.378571	0.10414	0.106834	0.329668	NaN	Low
YIPF4	122.586	-0.0762861	0.192401	0.691739	0.905983	OK
BIRC6	1727.71	-0.0418995	0.100237	0.675943	0.900292	OK
MIR558	0	NaN	NaN	NaN	NaN	Low
TTC27	254.29	0.136057	0.134525	0.311832	0.712002	OK
MIR4765	0	NaN	NaN	NaN	NaN	Low
LINC00486	0.223574	0.0450816	0.0712796	0.527085	NaN	Low
LOC100271832	0.232495	0.0520903	0.076326	0.494941	NaN	Low
LTBP1	974.792	0.0142669	0.107386	0.894307	0.973609	OK
RASGRP3	7.96814	-0.0177969	0.286358	0.950444	NaN	Low
FAM98A	1369.29	0.0718439	0.104363	0.4912	0.823438	OK
MYADML	0	NaN	NaN	NaN	NaN	Low
LOC100288911	10.8245	-0.523596	0.28726	0.0683451	0.378356	OK
CRIM1	1376.06	-0.100388	0.0877838	0.252798	0.656068	OK
FEZ2	482.099	-0.13635	0.151182	0.367115	0.750028	OK
VIT	0.617866	-0.143897	0.122436	0.239882	NaN	Low
STRN	1486.95	-0.15757	0.0890961	0.0769715	0.405285	OK
HEATR5B	689.684	-0.0752517	0.105285	0.47477	0.813784	OK
GPATCH11	145.089	-0.372886	0.211451	0.0778222	0.405838	OK
EIF2AK2	759.483	0.229719	0.13715	0.0939451	0.440292	OK
SULT6B1	0	NaN	NaN	NaN	NaN	Low
LOC100505876	545.385	-0.26943	0.172189	NaN	NaN	Outlier
CEBPZ	892.673	-0.085855	0.149284	NaN	NaN	Outlier
NDUFAF7	276.284	0.178612	0.124706	0.152069	0.538553	OK
PRKD3	345.606	0.0823282	0.143445	0.566011	0.859242	OK
QPCT	30.7605	0.377418	0.272117	0.165451	0.558786	OK
CDC42EP3	1618.81	-0.170108	0.103951	0.101749	0.452868	OK
RMDN2	45.0579	0.0124886	0.275203	NaN	NaN	Outlier
CYP1B1	129.748	0.0228365	0.177632	0.897705	0.974397	OK
CYP1B1-AS1	0.630518	-0.104319	0.105528	0.322886	NaN	Low
ATL2	357.244	-0.102923	0.109487	0.347192	0.739368	OK
HNRPLL	211.512	-0.234967	0.193339	NaN	NaN	Outlier
GALM	38.462	-0.310418	0.239465	0.194871	0.599053	OK
SRSF7	958.274	0.230973	0.0965605	0.0167565	0.177842	OK
GEMIN6	278.665	-0.0983348	0.150786	0.514306	0.837588	OK
DHX57	464.489	-0.0159797	0.106253	0.880454	0.968744	OK
MORN2	243.3	-0.359483	0.144869	0.0130857	0.154242	OK
ARHGEF33	3.2731	-0.343788	0.250508	0.16995	NaN	Low
LOC375196	0.840608	-0.000689029	0.117381	0.995316	NaN	Low
SOS1	1467.06	-0.126138	0.0974417	0.195492	0.599579	OK
CDKL4	0.0774984	0.0195616	0.0472692	0.678995	NaN	Low
MAP4K3	454.308	-0.238397	0.12763	0.0617801	0.365145	OK
LOC728730	51.3806	-0.128387	0.233411	0.582287	0.866202	OK
TMEM178A	11.6756	-0.107985	0.268142	0.687157	0.903252	OK
THUMPD2	98.6569	-0.197713	0.254555	NaN	NaN	Outlier
SLC8A1-AS1	0.0774984	0.0195616	0.0472692	0.678995	NaN	Low
SLC8A1	22.6644	-0.266963	0.26678	0.316978	0.717905	OK
LOC388942	0	NaN	NaN	NaN	NaN	Low
C2orf91	0.354728	0.0124163	0.0921947	0.892869	NaN	Low
PKDCC	0.341326	-0.0948998	0.10069	0.34594	NaN	Low
EML4	1088.73	-0.16403	0.0974637	0.0923778	0.436931	OK
COX7A2L	1788.2	-0.107954	0.104601	0.302046	0.704018	OK
KCNG3	0	NaN	NaN	NaN	NaN	Low
MTA3	812.857	-0.0433957	0.0896534	0.628358	0.884911	OK
OXER1	0	NaN	NaN	NaN	NaN	Low
HAAO	0.962678	-0.11824	0.14522	0.415521	NaN	Low
ZFP36L2	1378.14	-0.185194	0.0984841	0.0600469	0.361974	OK
LOC100129726	0.928609	0.0393333	0.143703	0.784305	NaN	Low
THADA	375.466	-0.0948568	0.13183	0.47181	0.812608	OK
PLEKHH2	32.6564	-0.294642	0.243475	0.22622	0.628953	OK
LOC728819	4.14186	-0.258968	0.266169	0.33058	NaN	Low
DYNC2LI1	326.602	-0.00575057	0.121309	0.962191	0.990903	OK
ABCG5	0	NaN	NaN	NaN	NaN	Low
ABCG8	0	NaN	NaN	NaN	NaN	Low
LRPPRC	1176.52	-0.0201672	0.133838	NaN	NaN	Outlier
PPM1B	552.648	0.0395638	0.12696	0.755327	0.931576	OK
SLC3A1	1.3116	0.132652	0.157545	0.39979	NaN	Low
PREPL	696.328	-0.138853	0.110408	0.208521	0.612134	OK
CAMKMT	157.494	0.111801	0.165793	0.500097	0.829815	OK
MIR548AD	0	NaN	NaN	NaN	NaN	Low
SIX3	0	NaN	NaN	NaN	NaN	Low
SIX2	133.282	-0.287688	0.19165	0.133326	0.508591	OK
UNQ6975	0.197521	-0.0428081	0.0687346	0.533415	NaN	Low
SRBD1	318.166	-0.110182	0.138075	0.424877	0.785434	OK
PRKCE	65.5749	0.0440854	0.215134	0.837634	0.955614	OK
EPAS1	3291.35	0.0657383	0.0769867	0.393165	0.763547	OK
TMEM247	0	NaN	NaN	NaN	NaN	Low
ATP6V1E2	30.4014	-0.0121937	0.25144	0.961321	0.990559	OK
RHOQ	646.064	-0.334331	0.148714	0.0245663	0.222005	OK
PIGF	156.182	-0.00295932	0.151827	0.984449	0.995918	OK
CRIPT	34.6794	-0.150917	0.248029	0.542878	0.850542	OK
SOCS5	178.703	-0.20713	0.169692	0.22223	0.624724	OK
LOC388948	0.675163	0.0562016	0.115737	0.627251	NaN	Low
LOC100134259	2.96149	-0.075839	0.241874	0.753865	NaN	Low
MCFD2	2004.72	-0.00595567	0.0872961	0.945607	0.986553	OK
TTC7A	705.46	0.184105	0.096429	0.0562321	0.349864	OK
C2orf61	0.328674	-0.0929385	0.0996991	0.351238	NaN	Low
CALM2	3776.1	-0.138822	0.102327	0.174893	0.570854	OK
EPCAM	996.261	0.114357	0.102093	0.262659	0.666048	OK
MIR559	0	NaN	NaN	NaN	NaN	Low
MSH2	155.109	-0.250108	0.16659	0.133267	0.508591	OK
KCNK12	0.131153	-0.0312393	0.0589286	0.596028	NaN	Low
MSH6	1044.61	-0.094389	0.0994267	0.342452	0.736511	OK
FBXO11	1012.02	-0.0280495	0.14067	0.84195	0.957	OK
FOXN2	104.992	0.080695	0.198713	0.684678	0.902658	OK
PPP1R21	312.79	-0.05235	0.150491	0.727944	0.922438	OK
STON1-GTF2A1L	0.451466	0.10463	0.10707	0.328464	NaN	Low
STON1	30.6102	-1.10081	0.253685	1.42946e-05	0.000860452	OK
GTF2A1L	0	NaN	NaN	NaN	NaN	Low
LHCGR	0	NaN	NaN	NaN	NaN	Low
FSHR	0	NaN	NaN	NaN	NaN	Low
NRXN1	0.382888	0.104765	0.107138	0.328146	NaN	Low
ASB3	6.33322	-0.183864	0.267404	0.491711	NaN	Low
GPR75-ASB3	0	NaN	NaN	NaN	NaN	Low
CHAC2	35.4445	0.0159571	0.252694	0.949649	0.987724	OK
ERLEC1	795.009	-0.145439	0.110793	0.18928	0.591087	OK
MIR3682	0.354728	0.0124163	0.0921947	0.892869	NaN	Low
GPR75	29.8756	0.0382966	0.25826	0.882116	0.969187	OK
PSME4	2016.8	0.0340767	0.0979108	0.727811	0.922428	OK
ACYP2	42.5844	-0.349488	0.231641	0.131363	0.505747	OK
TSPYL6	0	NaN	NaN	NaN	NaN	Low
C2orf73	0.668479	-0.129373	0.135974	0.341376	NaN	Low
SPTBN1	17065.1	0.168369	0.0648666	0.00944199	0.126848	OK
RPL23AP32	0	NaN	NaN	NaN	NaN	Low
EML6	15.4886	-0.197876	0.286073	0.489128	0.822724	OK
RTN4	3600.48	-0.272983	0.264126	NaN	NaN	Outlier
CLHC1	41.7984	-0.239209	0.232044	0.302599	0.704603	OK
RPS27A	6683.79	-0.0768062	0.105521	0.46669	0.809777	OK
MIR4426	0	NaN	NaN	NaN	NaN	Low
MTIF2	942.672	-0.194446	0.096684	0.0443096	0.310561	OK
PRORSD1P	22.6865	-0.0403377	0.280326	0.885583	0.970759	OK
CCDC88A	598.519	-0.172561	0.114738	0.132593	0.507902	OK
CCDC104	882.988	-0.050558	0.106793	0.635913	0.888446	OK
SMEK2	904.931	-0.456771	0.137403	0.000886369	0.0250364	OK
PNPT1	570.107	-0.0588454	0.187907	NaN	NaN	Outlier
EFEMP1	6931.99	-0.13993	0.107995	0.195078	0.599133	OK
MIR217	0	NaN	NaN	NaN	NaN	Low
MIR216A	0	NaN	NaN	NaN	NaN	Low
MIR216B	0	NaN	NaN	NaN	NaN	Low
CCDC85A	0.494802	-0.00189784	0.105522	0.985651	NaN	Low
VRK2	359.872	0.0861572	0.121164	0.477034	0.814563	OK
FANCL	35.2223	0.17938	0.23458	0.444459	0.796129	OK
FLJ30838	0	NaN	NaN	NaN	NaN	Low
MIR4432	0	NaN	NaN	NaN	NaN	Low
BCL11A	100.401	-0.0985271	0.188995	0.602144	0.875282	OK
PAPOLG	431.194	-0.265931	0.122275	0.0296408	0.247007	OK
FLJ16341	0	NaN	NaN	NaN	NaN	Low
REL	105.29	-0.0795521	0.166114	0.632009	0.886729	OK
PUS10	81.1562	-0.432348	0.195973	0.0273731	0.235223	OK
PEX13	551.795	-0.0471017	0.0986514	0.633037	0.887168	OK
KIAA1841	141.303	-0.138377	0.169558	0.41444	0.778882	OK
LOC339803	122.302	-0.337644	0.173381	0.051486	0.33443	OK
C2orf74	214.701	0.0474657	0.185455	0.797996	0.943116	OK
AHSA2	616.511	-0.0658894	0.130831	0.614527	0.878836	OK
USP34	1291.13	-0.17833	0.123661	0.149279	0.534061	OK
SNORA70B	0	NaN	NaN	NaN	NaN	Low
XPO1	2222.06	-0.340336	0.183283	NaN	NaN	Outlier
FAM161A	40.9282	-0.646145	0.233487	0.00565105	0.0917185	OK
CCT4	3090.56	0.0916302	0.0822062	0.265005	0.668579	OK
COMMD1	656.774	-0.0671797	0.155532	0.665788	0.896063	OK
B3GNT2	527.627	-0.0243396	0.103425	0.813947	0.946362	OK
MIR5192	0.430016	0.0164614	0.100104	0.869382	NaN	Low
TMEM17	37.5489	0.201417	0.241698	0.404653	0.772249	OK
EHBP1	2413.95	-0.102305	0.102616	0.318778	0.71831	OK
LOC100132215	19.7959	0.243	0.28329	0.391014	0.763125	OK
OTX1	230.942	-0.184457	0.133221	0.166176	0.559485	OK
DBIL5P2	0	NaN	NaN	NaN	NaN	Low
WDPCP	32.3855	0.155578	0.24368	0.523178	0.842003	OK
MDH1	970.096	-0.127155	0.109359	0.24494	0.648872	OK
UGP2	2477.35	-0.169713	0.160033	NaN	NaN	Outlier
VPS54	283.58	-0.0350692	0.129281	0.786188	0.940544	OK
PELI1	462.869	-0.0101976	0.117307	0.930726	0.981508	OK
LINC00309	0	NaN	NaN	NaN	NaN	Low
LGALSL	293.756	0.415325	0.139758	0.00296106	0.0601921	OK
AFTPH	582.6	-0.118789	0.130426	0.362415	0.747097	OK
MIR4434	0	NaN	NaN	NaN	NaN	Low
LOC339807	0.47254	-0.0593217	0.103251	0.565604	NaN	Low
SERTAD2	560.805	-0.011744	0.108323	0.913666	0.979006	OK
LOC400958	0	NaN	NaN	NaN	NaN	Low
SLC1A4	512.318	-0.162343	0.103831	0.117928	0.482771	OK
CEP68	221.223	-0.351192	0.133998	0.00877041	0.120931	OK
RAB1A	3324.74	-0.088835	0.121428	0.464423	0.808315	OK
ACTR2	4207.65	-0.0794785	0.106741	0.456517	0.804778	OK
SPRED2	439.683	-0.033415	0.100267	0.738938	0.9271	OK
MIR4778	0	NaN	NaN	NaN	NaN	Low
MEIS1-AS3	3.19777	0.110187	0.204247	0.589556	NaN	Low
MEIS1	451.224	-0.1481	0.146996	0.31369	0.714502	OK
LOC644838	1.20845	0.177378	0.16247	0.274939	NaN	Low
ETAA1	156.13	-0.281742	0.254825	NaN	NaN	Outlier
C1D	113.935	-0.474468	0.24293	NaN	NaN	Outlier
WDR92	234.744	-0.00541211	0.130879	0.967015	0.991975	OK
PNO1	392.293	0.0658871	0.127241	0.604587	0.876108	OK
PPP3R1	739.783	-0.0637393	0.111935	0.569063	0.860324	OK
CNRIP1	1.11742	0.120252	0.144065	0.403883	NaN	Low
PLEK	3.01065	-0.129036	0.235238	0.583325	NaN	Low
FBXO48	48.5018	-0.106079	0.227567	0.641113	0.889309	OK
APLF	70.6771	0.0111392	0.218273	0.959299	0.989955	OK
PROKR1	0.131153	-0.0312393	0.0589286	0.596028	NaN	Low
ARHGAP25	109.835	0.506772	0.168712	0.00266649	0.0558522	OK
BMP10	0	NaN	NaN	NaN	NaN	Low
GKN2	0	NaN	NaN	NaN	NaN	Low
GKN1	0	NaN	NaN	NaN	NaN	Low
ANTXR1	817.974	-0.0613839	0.108066	0.57002	0.860809	OK
MIR3126	0	NaN	NaN	NaN	NaN	Low
GFPT1	1556.6	0.00622509	0.0884846	0.943913	0.98653	OK
NFU1	454.856	0.0949738	0.120195	0.42943	0.788652	OK
AAK1	1261.06	-0.28327	0.106293	0.00769894	0.111267	OK
SNORA36C	0	NaN	NaN	NaN	NaN	Low
ANXA4	2587.85	-0.0631533	0.0904869	0.485222	0.820188	OK
GMCL1	151.001	-0.222472	0.145719	0.126832	0.497326	OK
SNRNP27	468.533	0.10478	0.10741	0.329301	0.728192	OK
MXD1	640.391	0.100052	0.119701	0.40324	0.771535	OK
ASPRV1	4.70197	-0.56348	0.260772	0.0307097	NaN	Low
PCBP1-AS1	19.8162	0.172022	0.275193	0.531909	0.846498	OK
PCBP1	3006.15	0.114917	0.0905042	0.204175	0.608742	OK
LOC100133985	0.662511	0.0579849	0.115392	0.615314	NaN	Low
C2orf42	194.007	-0.028146	0.134573	0.83433	0.955113	OK
TIA1	644.328	0.0487391	0.100012	0.626022	0.883578	OK
PCYOX1	1925.49	-0.271322	0.0900798	0.00259519	0.0548217	OK
SNRPG	1261.66	0.134361	0.155156	NaN	NaN	Outlier
FAM136A	462.31	0.0996526	0.0996907	0.317495	0.71831	OK
TGFA	1634.43	0.366589	0.101074	0.000286799	0.0106796	OK
ADD2	1.84159	0.0409744	0.151257	0.786474	NaN	Low
FIGLA	0	NaN	NaN	NaN	NaN	Low
CLEC4F	0	NaN	NaN	NaN	NaN	Low
CD207	0	NaN	NaN	NaN	NaN	Low
VAX2	0.210173	-0.0447319	0.0702204	0.524111	NaN	Low
ATP6V1B1	8.58213	-0.25362	0.283703	0.371343	NaN	Low
ANKRD53	2.40863	0.0817133	0.194101	0.673768	NaN	Low
TEX261	1115.84	0.18627	0.105249	0.0767592	0.404855	OK
OR7E91P	2.29717	-0.152783	0.215435	0.47821	NaN	Low
NAGK	793.015	0.300485	0.102459	0.00336	0.0653041	OK
MCEE	43.3302	0.000772615	0.227661	0.997292	0.999549	OK
MPHOSPH10	1005.26	-0.116588	0.135452	0.389385	0.762327	OK
PAIP2B	80.3153	-0.286632	0.186473	0.124262	0.492426	OK
ZNF638	1836.15	-0.208293	0.0840964	0.0132553	0.155502	OK
DYSF	586.653	0.0559942	0.100172	0.576177	0.864195	OK
CYP26B1	133.513	-0.0368511	0.170899	0.829276	0.953632	OK
EXOC6B	819.715	-0.166058	0.0911734	0.0685541	0.37892	OK
SPR	273.608	-0.0516225	0.140675	0.713647	0.915933	OK
EMX1	0	NaN	NaN	NaN	NaN	Low
SFXN5	348.962	-0.00512809	0.144132	0.971618	0.993047	OK
RAB11FIP5	802.405	0.151096	0.123286	0.220361	0.624451	OK
NOTO	0	NaN	NaN	NaN	NaN	Low
SMYD5	306.241	0.0940704	0.115662	0.416033	0.7801	OK
PRADC1	86.2096	0.0583381	0.191146	0.760213	0.932569	OK
CCT7	5780.36	0.276017	0.0906711	0.00233336	0.0518524	OK
FBXO41	180.503	0.135093	0.13477	0.316153	0.717074	OK
EGR4	0	NaN	NaN	NaN	NaN	Low
ALMS1	236.423	-0.234011	0.145987	0.108945	0.466289	OK
NAT8	0	NaN	NaN	NaN	NaN	Low
ALMS1P	0.722134	-0.173506	0.133383	0.193323	NaN	Low
NAT8B	0	NaN	NaN	NaN	NaN	Low
TPRKB	591.006	-0.190686	0.173617	NaN	NaN	Outlier
DUSP11	803.587	-0.100574	0.0985651	0.307546	0.708475	OK
C2orf78	0	NaN	NaN	NaN	NaN	Low
STAMBP	1694.74	-0.0811719	0.108682	0.455139	0.804296	OK
ACTG2	0	NaN	NaN	NaN	NaN	Low
DGUOK	655.388	0.0210225	0.0956657	0.826066	0.952326	OK
TET3	299.036	-0.0391356	0.126883	0.757749	0.932522	OK
BOLA3	230.313	0.0138116	0.139411	0.921082	0.980269	OK
BOLA3-AS1	21.0671	0.132683	0.266328	0.618347	0.87979	OK
MOB1A	317.468	-0.267727	0.161969	0.0983407	0.447331	OK
MTHFD2	396.612	0.293482	0.139299	0.0351312	0.271757	OK
SLC4A5	24.8127	-0.265082	0.272681	0.330983	0.728534	OK
DCTN1	2970.09	0.117712	0.0765597	0.124168	0.492426	OK
DCTN1-AS1	0.227892	0.0456636	0.0717276	0.52437	NaN	Low
C2orf81	22.5137	-0.630229	0.268271	0.0188124	0.188886	OK
WDR54	198.729	-0.0532594	0.154435	0.730195	0.923825	OK
RTKN	1026.03	0.129005	0.0883659	0.144319	0.528829	OK
INO80B	6.70268	0.073128	0.270716	0.787062	NaN	Low
INO80B-WBP1	0	NaN	NaN	NaN	NaN	Low
WBP1	25.7355	-0.382944	0.269758	0.155728	0.54368	OK
MOGS	1057.69	0.312807	0.091566	0.000635043	0.0194433	OK
MRPL53	182.991	0.0488888	0.19507	0.802106	0.94358	OK
CCDC142	125.128	0.0150734	0.166402	0.927823	0.980812	OK
TTC31	302.616	-0.0398286	0.125427	0.750831	0.929897	OK
LBX2	5.81153	-0.0197549	0.270127	0.941701	NaN	Low
LBX2-AS1	15.6851	-0.47283	0.279875	0.0911359	0.435174	OK
PCGF1	170.385	0.161315	0.147968	0.275623	0.679062	OK
TLX2	0.706496	-0.0812465	0.135125	0.54766	NaN	Low
DQX1	199.321	0.0138731	0.12869	0.914152	0.979138	OK
AUP1	1809.44	0.163155	0.0815073	0.0453148	0.313913	OK
HTRA2	241.622	0.255137	0.151091	0.0912917	0.435174	OK
LOXL3	5.73611	0.109309	0.268147	0.683535	NaN	Low
DOK1	16.4632	-0.00767319	0.282611	0.978339	0.994704	OK
M1AP	20.5798	-0.156739	0.275979	0.570078	0.860809	OK
SEMA4F	260.8	-0.0431604	0.125907	0.731751	0.924862	OK
HK2	1854.79	0.35062	0.0766837	4.82412e-06	0.000323346	OK
POLE4	139.314	0.137418	0.157559	0.383115	0.758886	OK
TACR1	0.197521	-0.0428081	0.0687346	0.533415	NaN	Low
MIR5000	0	NaN	NaN	NaN	NaN	Low
EVA1A	110.9	-0.12668	0.19987	0.526204	0.843652	OK
MRPL19	489.505	-0.0315038	0.141231	0.823484	0.950681	OK
GCFC2	65.1098	-0.225205	0.244842	0.357678	0.743782	OK
LRRTM4	0	NaN	NaN	NaN	NaN	Low
SNAR-H	0	NaN	NaN	NaN	NaN	Low
REG3G	0	NaN	NaN	NaN	NaN	Low
REG1B	0	NaN	NaN	NaN	NaN	Low
REG1A	0	NaN	NaN	NaN	NaN	Low
REG1P	0	NaN	NaN	NaN	NaN	Low
REG3A	0	NaN	NaN	NaN	NaN	Low
CTNNA2	0	NaN	NaN	NaN	NaN	Low
MIR4264	0	NaN	NaN	NaN	NaN	Low
LRRTM1	0	NaN	NaN	NaN	NaN	Low
LOC1720	0	NaN	NaN	NaN	NaN	Low
FUNDC2P2	0	NaN	NaN	NaN	NaN	Low
SUCLG1	594.848	0.0913456	0.101347	0.367421	0.750028	OK
DNAH6	5.46981	-0.174281	0.274279	0.525157	NaN	Low
TRABD2A	7.39777	0.227886	0.267764	0.394732	NaN	Low
TMSB10	49830.2	-0.0343553	0.105508	0.744713	0.928891	OK
KCMF1	1177.76	0.0347884	0.0776633	0.654198	0.891088	OK
TCF7L1	364.118	0.18236	0.138427	0.187716	0.588661	OK
TGOLN2	2632.18	-0.0534659	0.0742017	0.471187	0.812392	OK
RETSAT	1665.02	-0.0175916	0.0842019	0.834509	0.955113	OK
ELMOD3	217.842	0.0361879	0.124971	0.772145	0.935778	OK
CAPG	3016.15	0.195121	0.0935583	0.0370186	0.281269	OK
SH2D6	0	NaN	NaN	NaN	NaN	Low
LOC100630918	12.9109	-0.10295	0.279389	0.712515	0.915506	OK
MAT2A	2332.1	-0.0350589	0.0855305	0.68188	0.901608	OK
GGCX	624.491	-0.0407424	0.0931635	0.661878	0.894332	OK
VAMP8	2803.84	0.0131644	0.0920734	0.886309	0.971125	OK
VAMP5	41.3382	0.181294	0.26669	0.496636	0.827154	OK
RNF181	690.648	0.0995747	0.0876004	0.255667	0.658833	OK
TMEM150A	205.285	0.295937	0.143498	0.0391782	0.290556	OK
USP39	693.634	0.113775	0.115784	0.32578	0.725255	OK
C2orf68	176.703	-0.0231388	0.139394	0.868161	0.965921	OK
SFTPB	0	NaN	NaN	NaN	NaN	Low
GNLY	0.223574	0.0450816	0.0712796	0.527085	NaN	Low
ATOH8	1.94364	-0.00424387	0.171791	0.980291	NaN	Low
LOC284950	0	NaN	NaN	NaN	NaN	Low
ST3GAL5	182.596	0.426532	0.145139	0.00329508	0.0644463	OK
LOC90784	304.576	-0.0429024	0.12165	0.724335	0.921205	OK
POLR1A	828.835	0.0518372	0.0936812	0.580033	0.865306	OK
PTCD3	802.932	-0.0576683	0.105245	0.583731	0.866651	OK
SNORD94	2.83995	0.0117265	0.233843	0.960005	NaN	Low
IMMT	1478.03	0.102514	0.10489	0.328397	0.727871	OK
MIR4779	0	NaN	NaN	NaN	NaN	Low
MRPL35	473.181	-0.019768	0.106153	0.85227	0.961229	OK
REEP1	0.131153	-0.0312393	0.0589286	0.596028	NaN	Low
KDM3A	1023.2	-0.0352211	0.0774125	0.649124	0.890382	OK
CHMP3	41.6505	-0.343964	0.232049	0.138263	0.517963	OK
RNF103-CHMP3	0.45607	0.122771	0.115281	0.286889	NaN	Low
RNF103	240.344	-0.23521	0.164833	0.15359	0.539524	OK
RMND5A	416.455	-0.186694	0.109055	0.08691	0.425962	OK
CD8A	6.6708	-0.00951141	0.269143	0.971809	NaN	Low
CD8B	0	NaN	NaN	NaN	NaN	Low
ANAPC1P1	0	NaN	NaN	NaN	NaN	Low
RGPD2	0	NaN	NaN	NaN	NaN	Low
RGPD1	3.08611	-0.123998	0.203714	0.54273	NaN	Low
PLGLB2	0	NaN	NaN	NaN	NaN	Low
PLGLB1	0	NaN	NaN	NaN	NaN	Low
LOC285074	17.2264	0.142055	0.285476	0.618762	0.87979	OK
LINC00152	164.804	0.0131734	0.158651	0.933825	0.983127	OK
MIR4435-1	0	NaN	NaN	NaN	NaN	Low
MIR4435-2	0	NaN	NaN	NaN	NaN	Low
KRCC1	635.557	-0.138557	0.106176	0.191903	0.596047	OK
SMYD1	0	NaN	NaN	NaN	NaN	Low
MIR4780	0	NaN	NaN	NaN	NaN	Low
FABP1	0	NaN	NaN	NaN	NaN	Low
THNSL2	96.9394	-0.149675	0.179502	0.404373	0.772073	OK
FOXI3	0	NaN	NaN	NaN	NaN	Low
TEX37	0.447149	0.0778541	0.0926106	0.400538	NaN	Low
EIF2AK3	428.901	0.0489869	0.138871	0.724275	0.921205	OK
RPIA	149.594	-0.128608	0.173299	0.458017	0.805281	OK
ANKRD36BP2	0	NaN	NaN	NaN	NaN	Low
MIR4436A	0	NaN	NaN	NaN	NaN	Low
LOC654342	74.3715	0.167057	0.18918	0.377206	0.755386	OK
GGT8P	1.19772	0.176859	0.155962	0.256801	NaN	Low
ACTR3BP2	0	NaN	NaN	NaN	NaN	Low
LOC90499	0.359045	0.0129244	0.092507	0.888887	NaN	Low
ANKRD20A8P	0	NaN	NaN	NaN	NaN	Low
LOC442028	0	NaN	NaN	NaN	NaN	Low
TEKT4	0.854093	-0.0626292	0.117683	0.594597	NaN	Low
MAL	15.0896	-0.207703	0.283487	0.463759	0.80801	OK
MRPS5	1444.65	0.133529	0.109696	0.223504	0.625445	OK
ZNF514	191.771	0.108431	0.140201	0.439288	0.794248	OK
ZNF2	98.4534	-0.0184328	0.178597	0.917797	0.979546	OK
PROM2	2132.61	-0.115382	0.10209	0.258393	0.661229	OK
KCNIP3	9.60005	0.326769	0.281113	0.245069	NaN	Low
FAHD2A	184.541	0.417307	0.15924	0.00877725	0.120931	OK
TRIM43B	0	NaN	NaN	NaN	NaN	Low
TRIM43	0.354728	0.0124163	0.0921947	0.892869	NaN	Low
FAHD2CP	11.2684	0.316195	0.287047	0.27066	0.675376	OK
GPAT2	13.8977	0.172279	0.287133	0.548508	0.852053	OK
ADRA2B	0.227892	0.0456636	0.0717276	0.52437	NaN	Low
ASTL	0	NaN	NaN	NaN	NaN	Low
DUSP2	2.871	0.252117	0.228398	0.269658	NaN	Low
STARD7	1216.87	-0.0755084	0.117696	0.521161	0.840752	OK
LOC285033	21.9696	-0.136658	0.274303	0.618343	0.87979	OK
TMEM127	1397.04	-0.0654325	0.0764365	0.391977	0.763289	OK
CIAO1	1123.04	0.107384	0.0829155	0.195284	0.599274	OK
SNRNP200	3960.97	0.112069	0.0807091	0.164968	0.558297	OK
ITPRIPL1	13.1379	0.0606956	0.286159	0.832026	0.954237	OK
NCAPH	87.4683	-0.170903	0.185625	0.357213	0.743782	OK
NEURL3	8.26979	0.344586	0.270761	0.203139	NaN	Low
ARID5A	50.9377	0.300187	0.219593	0.171622	0.565425	OK
KANSL3	817.7	0.0117625	0.099013	0.905436	0.976504	OK
FER1L5	0.795875	0.061907	0.141096	0.660838	NaN	Low
LMAN2L	442.83	-0.20315	0.121571	0.0947145	0.440438	OK
CNNM4	368.198	-0.0805189	0.112434	0.473902	0.813161	OK
MIR3127	0.154997	0.0363927	0.0641175	0.57031	NaN	Low
CNNM3	144.065	-0.250563	0.149095	0.092849	0.437767	OK
ANKRD23	25.7103	-0.263321	0.27694	0.341694	0.736511	OK
ANKRD39	36.1812	0.227032	0.270186	0.400751	0.769719	OK
SEMA4C	355.2	0.0557397	0.145734	0.702108	0.911049	OK
FAM178B	0.666242	0.070315	0.133316	0.597895	NaN	Low
FAHD2B	57.3211	0.127128	0.224374	0.570993	0.86108	OK
ANKRD36	184.132	0.104525	0.160379	0.514571	0.83791	OK
LOC100506123	300.709	-0.0447263	0.111229	0.687603	0.903591	OK
ANKRD36B	38.9543	0.0460206	0.26458	0.861914	0.963988	OK
COX5B	848.15	-0.0574721	0.110953	0.604468	0.876108	OK
ACTR1B	407.727	0.0780341	0.120385	0.516853	0.838966	OK
LOC728537	8.21519	0.0682247	0.286173	0.811568	NaN	Low
ZAP70	0	NaN	NaN	NaN	NaN	Low
TMEM131	1786.73	-0.273173	0.0677166	5.48197e-05	0.00285615	OK
VWA3B	1.11115	-0.102051	0.170737	0.550035	NaN	Low
CNGA3	0.227892	0.0456636	0.0717276	0.52437	NaN	Low
INPP4A	485.114	-0.0902677	0.111847	0.419629	0.782113	OK
COA5	100.243	-0.323944	0.186925	0.0830928	0.418758	OK
UNC50	255.334	-0.0998881	0.155924	0.521769	0.841125	OK
MGAT4A	42.3402	-0.0738677	0.245656	0.763646	0.932569	OK
KIAA1211L	65.5429	-0.480509	0.215163	0.0255338	0.227784	OK
TSGA10	22.3648	-0.105835	0.273692	0.698984	0.909734	OK
C2orf15	10.2751	0.0284829	0.262862	0.913713	0.979006	OK
LIPT1	28.4573	-0.426955	0.274246	0.11951	0.485987	OK
MITD1	507.615	-0.0653308	0.12943	0.613728	0.878836	OK
MRPL30	690.646	0.0566168	0.108564	0.602014	0.875282	OK
LYG2	0.420346	-0.0779622	0.0918999	0.39625	NaN	Low
LYG1	8.41916	0.212446	0.286322	0.458098	NaN	Low
TXNDC9	380.57	0.0952981	0.131804	0.469661	0.811453	OK
EIF5B	11256.6	-0.00708486	0.0964988	0.941473	0.985968	OK
REV1	586.137	-0.161053	0.0953998	0.0913738	0.43528	OK
AFF3	1.02473	-0.168368	0.165148	0.307965	NaN	Low
LONRF2	0.197521	-0.0428081	0.0687346	0.533415	NaN	Low
CHST10	43.9133	-0.138604	0.248572	0.577117	0.8647	OK
NMS	0	NaN	NaN	NaN	NaN	Low
PDCL3	607.028	0.162661	0.114713	0.156196	0.544054	OK
NPAS2	463.245	0.107989	0.130295	0.407216	0.7737	OK
RPL31	4362.59	-0.122414	0.108317	0.258412	0.661229	OK
TBC1D8	507.077	-0.346552	0.115674	0.0027359	0.0568111	OK
CNOT11	702.456	0.0591259	0.0880781	0.502036	0.830783	OK
SNORD89	15.0627	-0.0803976	0.285618	0.778338	0.938441	OK
RNF149	504.925	-0.0945132	0.0971687	0.330717	0.728534	OK
MIR5696	0	NaN	NaN	NaN	NaN	Low
CREG2	82.5632	-0.735811	0.211887	0.000515325	0.0165117	OK
RFX8	0.0774984	0.0195616	0.0472692	0.678995	NaN	Low
MAP4K4	10801.2	0.179526	0.0828958	0.0303356	0.250774	OK
IL1R2	8.00809	0.278234	0.281298	0.322611	NaN	Low
IL1R1	409.993	0.0455732	0.103796	0.660614	0.893973	OK
IL1RL2	30.0843	-0.0904024	0.246345	0.713638	0.915933	OK
IL1RL1	201.242	-0.0219186	0.169254	0.896961	0.974196	OK
IL18R1	53.5274	0.147201	0.233109	0.527733	0.844482	OK
IL18RAP	0.378571	0.10414	0.106834	0.329668	NaN	Low
MIR4772	0	NaN	NaN	NaN	NaN	Low
SLC9A4	0.854093	-0.0626292	0.117683	0.594597	NaN	Low
SLC9A2	4.49414	0.265963	0.268545	0.321986	NaN	Low
MFSD9	140.931	0.122822	0.16743	0.46321	0.807486	OK
TMEM182	23.376	-0.441115	0.275102	0.108833	0.466289	OK
LOC100287010	0	NaN	NaN	NaN	NaN	Low
LOC150568	0	NaN	NaN	NaN	NaN	Low
LOC284998	0	NaN	NaN	NaN	NaN	Low
LOC100506421	0	NaN	NaN	NaN	NaN	Low
POU3F3	0	NaN	NaN	NaN	NaN	Low
MRPS9	428.724	0.16069	0.117438	0.171218	0.565377	OK
GPR45	0	NaN	NaN	NaN	NaN	Low
TGFBRAP1	216.94	0.0544772	0.127297	0.668685	0.896984	OK
C2orf49	318.144	0.0310362	0.127654	0.807907	0.944025	OK
FHL2	696.194	-0.320073	0.11087	0.00389044	0.0724346	OK
LOC285000	0	NaN	NaN	NaN	NaN	Low
NCK2	984.969	0.1283	0.0922003	0.164064	0.55752	OK
C2orf40	0	NaN	NaN	NaN	NaN	Low
UXS1	968.644	0.0935135	0.106035	0.377824	0.755526	OK
PLGLA	0	NaN	NaN	NaN	NaN	Low
RGPD3	2.58486	0.116729	0.22282	0.600369	NaN	Low
ST6GAL2	0.382888	0.104765	0.107138	0.328146	NaN	Low
LOC729121	0	NaN	NaN	NaN	NaN	Low
RGPD4	15.8868	-0.0757739	0.280278	0.786889	0.9412	OK
SLC5A7	0	NaN	NaN	NaN	NaN	Low
SULT1C3	0	NaN	NaN	NaN	NaN	Low
SULT1C2	2.11793	-0.344426	0.221171	0.119403	NaN	Low
SULT1C2P1	0	NaN	NaN	NaN	NaN	Low
SULT1C4	0	NaN	NaN	NaN	NaN	Low
GCC2	762.724	-0.222599	0.117956	0.0591425	0.35879	OK
LIMS1	386.417	-0.263744	0.170936	0.122846	0.491068	OK
RANBP2	2802.79	-0.213272	0.128258	0.096345	0.443721	OK
CCDC138	29.2262	-0.790711	0.263468	0.00268945	0.0561434	OK
EDAR	35.9885	-0.0990429	0.251457	0.693672	0.907282	OK
SH3RF3-AS1	0	NaN	NaN	NaN	NaN	Low
SH3RF3	20.1433	0.126897	0.269418	0.637638	0.889011	OK
MIR4265	0	NaN	NaN	NaN	NaN	Low
MIR4266	0	NaN	NaN	NaN	NaN	Low
SEPT10	883.317	-0.218528	0.116979	0.0617489	0.365134	OK
SOWAHC	814.579	-0.0475087	0.0988298	0.630721	0.886178	OK
RGPD5	0	NaN	NaN	NaN	NaN	Low
RGPD6	0	NaN	NaN	NaN	NaN	Low
LIMS3L	0	NaN	NaN	NaN	NaN	Low
LIMS3	0	NaN	NaN	NaN	NaN	Low
LIMS3-LOC440895	0	NaN	NaN	NaN	NaN	Low
LOC440895	0	NaN	NaN	NaN	NaN	Low
LOC100288570	0	NaN	NaN	NaN	NaN	Low
LOC440894	115.231	-0.288108	0.172356	0.0946051	0.440438	OK
MIR4267	0	NaN	NaN	NaN	NaN	Low
MALL	77.6348	0.137683	0.195811	0.481968	0.818126	OK
MIR4436B2	0	NaN	NaN	NaN	NaN	Low
MIR4436B1	0	NaN	NaN	NaN	NaN	Low
NPHP1	80.0453	-0.142162	0.18487	0.441905	0.794378	OK
LINC00116	70.5167	0.146555	0.217405	0.50024	0.82983	OK
LOC100507334	0	NaN	NaN	NaN	NaN	Low
LOC151009	2.78088	0.0535725	0.238684	0.822408	NaN	Low
BUB1	181.923	0.0230456	0.154245	0.881231	0.968768	OK
ACOXL	2.56912	0.078796	0.228025	0.729675	NaN	Low
BCL2L11	131.219	-0.494182	0.170208	0.00369129	0.0700949	OK
LOC541471	254.027	-0.146206	0.165724	0.377656	0.755446	OK
ANAPC1	878.761	0.00171197	0.0853476	0.983996	0.995883	OK
MERTK	15.6475	-0.144188	0.285379	0.613382	0.878836	OK
TMEM87B	388.707	-0.0908784	0.128245	0.478552	0.815916	OK
FBLN7	0.617866	-0.143897	0.122436	0.239882	NaN	Low
ZC3H8	374.199	0.0288756	0.130551	0.82495	0.951571	OK
ZC3H6	140.325	-0.352513	0.175958	0.0451354	0.31356	OK
RGPD8	0	NaN	NaN	NaN	NaN	Low
TTL	853.738	0.0455434	0.0879755	0.604679	0.876108	OK
POLR1B	408.687	0.0688566	0.134973	0.609947	0.877755	OK
CHCHD5	153.879	0.363528	0.203785	0.0744432	0.397372	OK
FLJ42351	1.80947	-0.117959	0.208959	0.572409	NaN	Low
SLC20A1	1331.49	-0.16655	0.0880645	0.0585938	0.357737	OK
CKAP2L	152.505	0.0366165	0.158708	0.817536	0.947578	OK
IL1A	2100.88	1.00464	0.141806	NaN	NaN	Outlier
IL1B	4401.2	1.03684	0.0915872	1.0357e-29	5.13708e-27	OK
IL37	1.10812	-0.109673	0.159919	0.492836	NaN	Low
IL36G	271.448	2.53125	0.149633	3.40548e-64	1.0557e-60	OK
IL36A	2.19685	0.337936	0.189766	0.0749443	NaN	Low
IL36B	0.867494	0.00199405	0.116494	0.986343	NaN	Low
IL36RN	82.0437	0.321811	0.185895	0.0834258	0.419103	OK
IL1F10	2.13433	-0.00786326	0.199535	0.968565	NaN	Low
IL1RN	7083.93	0.319923	0.101454	0.00161397	0.0391647	OK
PSD4	439.959	0.119829	0.111671	0.283245	0.684297	OK
PAX8	24.3189	0.409754	0.263601	0.120077	0.485987	OK
LOC654433	154.528	0.268077	0.144473	0.0635174	0.368665	OK
CBWD2	453.259	0.0357896	0.117397	0.760474	0.932569	OK
FOXD4L1	2.0068	-0.0191044	0.219746	0.93072	NaN	Low
FAM138B	0	NaN	NaN	NaN	NaN	Low
WASH2P	39.2458	0.126541	0.253145	0.617162	0.879706	OK
DDX11L2	18.3767	0.405082	0.280524	0.148733	0.533804	OK
RPL23AP7	104.65	0.0463512	0.177074	0.793505	0.942838	OK
RABL2A	48.745	-0.0277133	0.219671	0.899607	0.974469	OK
SLC35F5	303.571	-0.400616	0.180944	NaN	NaN	Outlier
MIR4782	0.197521	-0.0428081	0.0687346	0.533415	NaN	Low
ACTR3	3003.17	0.0902001	0.0826374	0.275046	0.678045	OK
LOC100499194	0	NaN	NaN	NaN	NaN	Low
LOC440900	2.4338	-0.183894	0.191701	0.33742	NaN	Low
DPP10	0	NaN	NaN	NaN	NaN	Low
LOC389023	0.455783	0.0787465	0.0931144	0.397722	NaN	Low
DDX18	1160.23	-0.0413804	0.125208	0.741028	0.928191	OK
CCDC93	885.277	0.0511006	0.101328	0.614045	0.878836	OK
INSIG2	244.392	0.146628	0.167044	0.380063	0.757268	OK
EN1	0	NaN	NaN	NaN	NaN	Low
MARCO	22.8738	0.547358	0.267439	0.0406908	0.296978	OK
C1QL2	0	NaN	NaN	NaN	NaN	Low
STEAP3	511.624	-0.118115	0.132727	0.373512	0.752294	OK
C2orf76	103.772	-0.190237	0.189785	0.31616	0.717074	OK
DBI	5560.25	0.0189031	0.106041	0.858517	0.96276	OK
TMEM37	5.21997	-0.0161495	0.251316	0.948763	NaN	Low
SCTR	0.0774984	0.0195616	0.0472692	0.678995	NaN	Low
PCDP1	0	NaN	NaN	NaN	NaN	Low
TMEM177	113.946	-0.194283	0.173104	0.261716	0.665192	OK
PTPN4	147.744	-0.432857	0.160795	0.00710278	0.106757	OK
EPB41L5	445.95	0.0645655	0.121008	0.593644	0.872385	OK
TMEM185B	356.037	0.00561034	0.107094	0.95822	0.989777	OK
RALB	1185.29	0.0750429	0.0900686	0.404746	0.772249	OK
INHBB	0.630518	-0.104319	0.105528	0.322886	NaN	Low
LOC84931	0	NaN	NaN	NaN	NaN	Low
GLI2	6.92318	-0.450997	0.282122	0.109912	NaN	Low
TFCP2L1	1332.61	-0.616732	0.0791694	6.69968e-15	1.62894e-12	OK
CLASP1	2290.85	-0.0679062	0.07021	0.33345	0.731303	OK
RNU4ATAC	1.67632	0.0640486	0.188676	0.734261	NaN	Low
LOC254128	47.8751	-0.0908283	0.251172	0.717637	0.91739	OK
MKI67IP	586.16	-0.122163	0.0947926	0.197489	0.60184	OK
TSN	819.597	0.0651056	0.0953154	0.494572	0.825834	OK
CNTNAP5	0	NaN	NaN	NaN	NaN	Low
GYPC	5.41002	-0.398433	0.273628	0.145362	NaN	Low
BIN1	87.6117	0.0715854	0.187649	0.702843	0.911171	OK
CYP27C1	131.829	0.210389	0.150473	0.162059	0.554658	OK
ERCC3	788.734	0.181034	0.0877371	0.0390778	0.290158	OK
MAP3K2	564.761	-0.316739	0.132656	0.0169555	0.178935	OK
PROC	1.6581	-0.229875	0.204688	0.261416	NaN	Low
MIR4783	0	NaN	NaN	NaN	NaN	Low
IWS1	2166.98	0.21153	0.074086	0.00430112	0.0775201	OK
MYO7B	0.262307	-0.0568665	0.0789633	0.471424	NaN	Low
LIMS2	2.08739	-0.0372401	0.176249	0.832659	NaN	Low
GPR17	0	NaN	NaN	NaN	NaN	Low
SFT2D3	41.9467	-0.0938641	0.257812	0.715798	0.917109	OK
WDR33	986.32	-0.0108898	0.0921221	0.905901	0.976691	OK
POLR2D	486.057	-0.0088696	0.128849	0.945119	0.986553	OK
AMMECR1L	957.968	0.156868	0.0918375	0.0876168	0.426724	OK
SAP130	682.368	0.0831185	0.10217	0.415914	0.7801	OK
UGGT1	1861.93	-0.113741	0.0798462	0.154301	0.541406	OK
HS6ST1	958.114	-0.0712443	0.132479	0.59073	0.871001	OK
LOC389033	0	NaN	NaN	NaN	NaN	Low
LOC100131320	0	NaN	NaN	NaN	NaN	Low
RAB6C	0.232495	0.0520903	0.076326	0.494941	NaN	Low
LOC440905	0	NaN	NaN	NaN	NaN	Low
POTEF	0.154997	0.0363927	0.0641175	0.57031	NaN	Low
CCDC74B-AS1	0	NaN	NaN	NaN	NaN	Low
CCDC74B	6.88349	-0.144016	0.281501	0.60893	NaN	Low
SMPD4	1089.44	0.0576116	0.109209	0.597821	0.874329	OK
MZT2B	209.521	-0.197465	0.237046	NaN	NaN	Outlier
TUBA3E	0	NaN	NaN	NaN	NaN	Low
CCDC115	356.841	-0.105755	0.109875	0.335794	0.733202	OK
IMP4	478.232	0.111405	0.135503	0.410989	0.776987	OK
PTPN18	716.485	0.155984	0.111024	0.160035	0.552124	OK
LOC100216479	1.16853	-0.158609	0.156748	0.311601	NaN	Low
CFC1B	0	NaN	NaN	NaN	NaN	Low
TISP43	0	NaN	NaN	NaN	NaN	Low
LOC646743	0	NaN	NaN	NaN	NaN	Low
CFC1	0	NaN	NaN	NaN	NaN	Low
CYP4F30P	0	NaN	NaN	NaN	NaN	Low
GPR148	0	NaN	NaN	NaN	NaN	Low
AMER3	0	NaN	NaN	NaN	NaN	Low
ARHGEF4	769.158	0.0289963	0.12821	0.821075	0.949641	OK
FAM168B	2515.02	0.0303659	0.0758068	0.688737	0.904123	OK
PLEKHB2	1804.07	-0.0101553	0.0886975	0.908847	0.977807	OK
POTEE	2.84952	-0.0388251	0.245153	0.874165	NaN	Low
LOC440910	0	NaN	NaN	NaN	NaN	Low
WTH3DI	4.54241	-0.117572	0.266779	0.659423	NaN	Low
LOC389043	0	NaN	NaN	NaN	NaN	Low
LOC401010	0.154997	0.0363927	0.0641175	0.57031	NaN	Low
RNU6-81	0	NaN	NaN	NaN	NaN	Low
TUBA3D	0	NaN	NaN	NaN	NaN	Low
MZT2A	125.944	0.0621053	0.260632	NaN	NaN	Outlier
MIR4784	0.514042	0.0641412	0.123911	0.60471	NaN	Low
LOC150776	143.04	-0.038805	0.175583	0.825088	0.951641	OK
CCDC74A	39.3949	-0.321254	0.268327	0.23121	0.634012	OK
C2orf27A	46.6291	0.000337301	0.246577	0.998909	0.999829	OK
C2orf27B	0	NaN	NaN	NaN	NaN	Low
ANKRD30BL	0	NaN	NaN	NaN	NaN	Low
MIR663B	0	NaN	NaN	NaN	NaN	Low
GPR39	89.9859	0.149009	0.199863	0.455936	0.804459	OK
LYPD1	2.99572	-0.0572182	0.226058	0.800181	NaN	Low
NCKAP5	227.113	-0.351808	0.1343	0.00880433	0.121169	OK
MIR3679	0	NaN	NaN	NaN	NaN	Low
MGAT5	994.659	0.0376067	0.0850771	0.658467	0.892837	OK
TMEM163	0	NaN	NaN	NaN	NaN	Low
ACMSD	0	NaN	NaN	NaN	NaN	Low
LOC100129961	29.5416	0.0554744	0.253232	0.826599	0.952791	OK
CCNT2	648.344	-0.102993	0.11628	0.375764	0.754263	OK
MAP3K19	0	NaN	NaN	NaN	NaN	Low
RAB3GAP1	2272.61	-0.0358772	0.0927279	0.698824	0.909713	OK
ZRANB3	74.3937	-0.0597439	0.221759	0.787615	0.94141	OK
R3HDM1	973.956	-0.060261	0.0970248	0.534542	0.846906	OK
MIR128-1	0	NaN	NaN	NaN	NaN	Low
UBXN4	2655.51	-0.187964	0.126063	0.135954	0.513511	OK
LCT	0.485192	-0.0770539	0.11856	0.515746	NaN	Low
LOC100507600	0	NaN	NaN	NaN	NaN	Low
MCM6	219.278	-0.149322	0.180543	0.408195	0.774233	OK
DARS	1183.63	-0.0827123	0.118136	0.483839	0.819079	OK
CXCR4	0	NaN	NaN	NaN	NaN	Low
THSD7B	1.23674	0.082975	0.159565	0.603057	NaN	Low
HNMT	85.9803	0.11629	0.234134	0.619413	0.880299	OK
SPOPL	168.027	0.0595225	0.160293	0.710388	0.914916	OK
NXPH2	0	NaN	NaN	NaN	NaN	Low
YY1P2	0	NaN	NaN	NaN	NaN	Low
LRP1B	1.44943	-0.076439	0.15882	0.630308	NaN	Low
KYNU	1282.27	0.787454	0.143569	NaN	NaN	Outlier
ARHGAP15	0.483671	-0.0354034	0.120469	0.768851	NaN	Low
GTDC1	153.36	0.0191479	0.155314	0.901881	0.975517	OK
ZEB2	1.15644	0.0544231	0.18274	0.765842	NaN	Low
ZEB2-AS1	0	NaN	NaN	NaN	NaN	Low
DKFZp686O1327	0	NaN	NaN	NaN	NaN	Low
PABPC1P2	0	NaN	NaN	NaN	NaN	Low
ACVR2A	113.501	-0.233118	0.159832	0.144697	0.529139	OK
ORC4	155.824	-0.134785	0.215134	NaN	NaN	Outlier
MBD5	438.685	-0.132164	0.113783	0.245421	0.649495	OK
EPC2	236.061	-0.097997	0.167288	0.558012	0.855484	OK
KIF5C	0.657348	-0.165043	0.130369	0.205524	NaN	Low
LYPD6B	33.1389	-0.213657	0.263875	0.418117	0.781589	OK
LYPD6	17.0574	-0.100674	0.283012	0.722047	0.919899	OK
MMADHC	690.377	-0.0433554	0.153698	NaN	NaN	Outlier
RND3	4069.95	0.139434	0.0769296	0.0699096	0.383546	OK
RBM43	88.5098	-0.235234	0.217546	0.279562	0.682277	OK
NMI	181.226	-0.273186	0.177355	0.123478	0.49154	OK
TNFAIP6	3.29026	0.380738	0.233336	0.102741	NaN	Low
MIR4773-2	0	NaN	NaN	NaN	NaN	Low
MIR4773-1	0	NaN	NaN	NaN	NaN	Low
RIF1	509.72	-0.232277	0.137217	0.0904981	0.43344	OK
NEB	80.7631	-0.0934304	0.181609	0.60693	0.876365	OK
ARL5A	268.269	-0.281309	0.225823	NaN	NaN	Outlier
CACNB4	10.8489	-0.602294	0.285919	0.0351594	0.271806	OK
STAM2	436.502	-0.0662246	0.132947	0.618393	0.87979	OK
FMNL2	1100.3	0.054884	0.115978	0.636051	0.88848	OK
PRPF40A	4081.07	-0.0981901	0.100929	0.330623	0.728534	OK
ARL6IP6	98.3613	-0.141042	0.179846	0.432902	0.790805	OK
RPRM	0	NaN	NaN	NaN	NaN	Low
GALNT13	0.973343	-0.0233423	0.13923	0.866857	NaN	Low
LOC100144595	0	NaN	NaN	NaN	NaN	Low
KCNJ3	0	NaN	NaN	NaN	NaN	Low
NR4A2	42.7749	0.0560877	0.238097	0.813769	0.946243	OK
GPD2	1015.8	0.065104	0.111672	0.559899	0.856706	OK
GALNT5	5300.75	-0.124836	0.0856314	0.144887	0.529633	OK
ERMN	0.520167	0.0302406	0.106721	0.776901	NaN	Low
CYTIP	0.262307	-0.0568665	0.0789633	0.471424	NaN	Low
ACVR1C	6.41965	-0.542194	0.261513	0.0381445	NaN	Low
ACVR1	333.55	-0.301299	0.113532	0.0079577	0.113813	OK
UPP2	0.592562	-0.10078	0.103828	0.331728	NaN	Low
CCDC148-AS1	0	NaN	NaN	NaN	NaN	Low
CCDC148	14.9406	-0.144062	0.281137	0.608353	0.876924	OK
PKP4	2244.53	-0.170719	0.104491	0.102298	0.45368	OK
DAPL1	3.5687	-0.343212	0.232974	0.140704	NaN	Low
TANC1	1158	0.0464555	0.0836803	0.578789	0.865114	OK
WDSUB1	51.0274	-0.16305	0.261082	0.532288	0.846502	OK
BAZ2B	1133.3	-0.0602355	0.0904616	0.505496	0.832159	OK
MARCH7	1561.8	-0.0906214	0.127885	0.478561	0.815916	OK
LY75-CD302	0	NaN	NaN	NaN	NaN	Low
CD302	0	NaN	NaN	NaN	NaN	Low
LY75	4.64895	0.362892	0.258427	0.160249	NaN	Low
PLA2R1	202.263	-0.0451041	0.133377	0.735235	0.925804	OK
ITGB6	4569.81	-0.0378063	0.0804119	0.638242	0.889223	OK
RBMS1	1175.71	-0.116426	0.0877223	0.184441	0.584224	OK
MIR4785	0	NaN	NaN	NaN	NaN	Low
TANK	1031.85	-0.0583382	0.0918778	0.525458	0.843127	OK
PSMD14	1020.06	0.216046	0.108212	0.0458782	0.315778	OK
TBR1	0.679357	0.141616	0.123012	0.249634	NaN	Low
AHCTF1P1	11.4858	0.251594	0.287132	0.380905	0.757427	OK
SLC4A10	0	NaN	NaN	NaN	NaN	Low
DPP4	35.612	0.183809	0.235181	0.434472	0.791598	OK
GCG	0	NaN	NaN	NaN	NaN	Low
FAP	153.465	0.07471	0.145018	0.606428	0.876365	OK
IFIH1	298.72	0.646252	0.116258	2.71655e-08	3.23897e-06	OK
GCA	41.8151	-0.0210519	0.24556	0.931681	0.981884	OK
KCNH7	0	NaN	NaN	NaN	NaN	Low
FIGN	90.0824	-0.398911	0.215303	0.0639131	0.369128	OK
GRB14	45.0694	0.366881	0.233469	0.116082	0.480316	OK
COBLL1	1059.48	-0.206944	0.112926	0.0668672	0.375863	OK
SNORA70F	0	NaN	NaN	NaN	NaN	Low
SLC38A11	0	NaN	NaN	NaN	NaN	Low
SCN3A	0	NaN	NaN	NaN	NaN	Low
SCN2A	38.3548	-0.40291	0.258826	0.119547	0.485987	OK
CSRNP3	30.5979	-0.420956	0.259948	0.105365	0.459233	OK
GALNT3	1559.31	0.00725876	0.103625	0.944155	0.98653	OK
LOC100506124	9.01	-0.0771562	0.287225	0.788217	NaN	Low
TTC21B	98.63	-0.282892	0.179039	0.114094	0.475392	OK
LOC100506134	0	NaN	NaN	NaN	NaN	Low
SCN1A	0.210173	-0.0447319	0.0702204	0.524111	NaN	Low
SCN9A	13.1221	-0.140744	0.287243	0.624146	0.883069	OK
SCN7A	0	NaN	NaN	NaN	NaN	Low
XIRP2	0.227892	0.0456636	0.0717276	0.52437	NaN	Low
B3GALT1	0	NaN	NaN	NaN	NaN	Low
STK39	772.796	-0.155369	0.0829464	0.0610504	0.36411	OK
CERS6	793.537	-0.328243	0.119436	0.00599076	0.0958521	OK
MIR4774	0	NaN	NaN	NaN	NaN	Low
CERS6-AS1	8.18806	-0.135434	0.261239	0.604158	NaN	Low
NOSTRIN	53.92	0.126796	0.218653	0.561987	0.85763	OK
SPC25	21.0319	-0.271131	0.269943	0.315185	0.715673	OK
G6PC2	0	NaN	NaN	NaN	NaN	Low
ABCB11	19.6403	-0.345898	0.278697	0.21456	0.619684	OK
DHRS9	463.306	-0.199024	0.1175	0.0903007	0.433164	OK
LRP2	0	NaN	NaN	NaN	NaN	Low
BBS5	46.9277	-0.208674	0.244334	0.393075	0.763547	OK
KLHL41	0.586936	0.0511515	0.107501	0.634201	NaN	Low
FASTKD1	289.064	0.0251997	0.161541	0.876036	0.967758	OK
PPIG	2582.6	-0.12594	0.0837501	0.132642	0.507902	OK
CCDC173	0.425412	0.00282532	0.0969767	0.976758	NaN	Low
PHOSPHO2	2.25534	-0.0205189	0.206015	0.920662	NaN	Low
PHOSPHO2-KLHL23	0	NaN	NaN	NaN	NaN	Low
KLHL23	0.227892	0.0456636	0.0717276	0.52437	NaN	Low
SSB	3258.04	-0.150218	0.154272	NaN	NaN	Outlier
METTL5	304.245	-0.334544	0.201783	NaN	NaN	Outlier
UBR3	469.939	-0.26093	0.117118	0.0258856	0.229765	OK
MYO3B	76.2453	-0.530906	0.227623	0.0196804	0.194264	OK
LOC440925	0	NaN	NaN	NaN	NaN	Low
SP5	0	NaN	NaN	NaN	NaN	Low
LOC100505695	3.8943	-0.108479	0.255039	0.670586	NaN	Low
GAD1	22.1089	-0.363083	0.279914	0.194588	0.598585	OK
GORASP2	3571	0.136805	0.0871611	0.116517	0.480955	OK
TLK1	1076.57	-0.271305	0.105432	0.0100739	0.131027	OK
METTL8	521.69	-0.241329	0.108341	0.0259147	0.229858	OK
DCAF17	311.329	-0.356752	0.150251	0.0175783	0.181491	OK
CYBRD1	712.799	-0.397916	0.122198	0.00112867	0.0299689	OK
DYNC1I2	3416.04	0.232008	0.0918519	0.0115406	0.141967	OK
SLC25A12	379.21	-0.0355089	0.105871	0.737325	0.926544	OK
HAT1	340.387	-0.255215	0.218284	NaN	NaN	Outlier
METAP1D	44.1534	-0.20341	0.230294	0.377094	0.755386	OK
DLX1	1.77587	-0.000697527	0.199905	0.997216	NaN	Low
DLX2	2.47772	-0.178856	0.215753	0.407114	NaN	Low
ITGA6	14994.5	-0.158869	0.114328	0.164653	0.558048	OK
PDK1	312.823	-0.102981	0.141441	0.466561	0.809777	OK
RAPGEF4-AS1	0.227892	0.0456636	0.0717276	0.52437	NaN	Low
RAPGEF4	26.5778	-0.110712	0.266786	0.678153	0.900942	OK
ZAK	905.051	0.161374	0.110148	0.142902	0.526436	OK
MLK7-AS1	2.50617	-0.108072	0.215916	0.616704	NaN	Low
CDCA7	72.878	0.0877546	0.187078	0.639013	0.889255	OK
SP3	891.948	-0.329134	0.114105	0.00392059	0.0726921	OK
OLA1	1907.67	-0.131193	0.135403	NaN	NaN	Outlier
LOC285084	0.301073	0.0826836	0.0958686	0.38843	NaN	Low
SP9	0	NaN	NaN	NaN	NaN	Low
CIR1	1224.67	0.000476397	0.0774127	0.99509	0.998851	OK
SCRN3	424.755	-0.161373	0.121186	0.182986	0.583083	OK
GPR155	213.627	-0.349459	0.137928	0.0112887	0.139979	OK
WIPF1	114.945	-0.156805	0.183327	0.392369	0.763289	OK
CHRNA1	5.29067	0.205637	0.269393	0.445264	NaN	Low
CHN1	20.4062	-0.425257	0.27661	0.124199	0.492426	OK
ATF2	474.041	-0.123446	0.0984617	0.209934	0.613619	OK
MIR933	0	NaN	NaN	NaN	NaN	Low
ATP5G3	1516.75	0.0235154	0.0814039	0.772678	0.935991	OK
KIAA1715	375.098	-0.112875	0.146471	0.440925	0.794311	OK
EVX2	0	NaN	NaN	NaN	NaN	Low
HOXD13	0	NaN	NaN	NaN	NaN	Low
HOXD12	0	NaN	NaN	NaN	NaN	Low
HOXD11	0	NaN	NaN	NaN	NaN	Low
HOXD10	0	NaN	NaN	NaN	NaN	Low
HOXD9	0	NaN	NaN	NaN	NaN	Low
HOXD8	0.223574	0.0450816	0.0712796	0.527085	NaN	Low
HOXD-AS2	0	NaN	NaN	NaN	NaN	Low
MIR10B	0	NaN	NaN	NaN	NaN	Low
HOXD4	0	NaN	NaN	NaN	NaN	Low
HOXD3	0	NaN	NaN	NaN	NaN	Low
HOXD-AS1	0	NaN	NaN	NaN	NaN	Low
HOXD1	0.455783	0.0787465	0.0931144	0.397722	NaN	Low
MTX2	639.732	0.0784233	0.0899149	0.383102	0.758886	OK
MIR1246	0	NaN	NaN	NaN	NaN	Low
LOC375295	10.6863	-0.182548	0.286659	0.524248	0.842257	OK
HNRNPA3	4933.7	-0.0451172	0.112586	0.688615	0.904123	OK
MIR4444-1	0	NaN	NaN	NaN	NaN	Low
NFE2L2	2685.7	-0.224607	0.131388	NaN	NaN	Outlier
MIR3128	0	NaN	NaN	NaN	NaN	Low
LOC100130691	30.517	-0.399671	0.27702	0.149091	0.534061	OK
AGPS	781.101	-0.174333	0.12033	0.147395	0.532703	OK
TTC30B	39.9391	-0.408565	0.262712	0.119903	0.485987	OK
TTC30A	61.2852	-0.0584723	0.207139	0.777724	0.938223	OK
PDE11A	1.62432	-0.0697227	0.176068	0.692105	NaN	Low
RBM45	62.8056	-0.132928	0.246522	0.589741	0.870868	OK
OSBPL6	110.487	-0.450411	0.186048	0.0154807	0.168831	OK
MIR548N	0.918073	-0.14085	0.121319	0.245646	NaN	Low
PRKRA	297.24	-0.111154	0.128613	0.38745	0.761622	OK
DFNB59	17.9588	0.0258517	0.28505	0.927737	0.980812	OK
FKBP7	27.4456	-0.120439	0.261022	0.644503	0.889563	OK
PLEKHA3	114.385	-0.257351	0.190926	0.177688	0.575082	OK
TTN-AS1	81.173	0.112027	0.194998	0.565629	0.85916	OK
TTN	6.36888	0.151284	0.256727	0.555674	NaN	Low
CCDC141	0.210173	-0.0447319	0.0702204	0.524111	NaN	Low
SESTD1	771.182	-0.155165	0.0973108	0.110818	0.469698	OK
ZNF385B	1.53423	-0.0498527	0.172667	0.772795	NaN	Low
MIR1258	0	NaN	NaN	NaN	NaN	Low
CWC22	712.342	-0.210335	0.0972553	0.0305637	0.251988	OK
UBE2E3	544.063	-0.0272722	0.106055	0.797062	0.943116	OK
MIR4437	0	NaN	NaN	NaN	NaN	Low
ITGA4	88.3143	-0.461072	0.193942	0.0174365	0.180776	OK
CERKL	0.865939	-0.194444	0.140388	0.166037	NaN	Low
NEUROD1	0	NaN	NaN	NaN	NaN	Low
SSFA2	1754.65	-0.140847	0.102882	0.170995	0.565367	OK
PPP1R1C	122.47	0.022393	0.18041	0.901218	0.975294	OK
PDE1A	3.56465	-0.157857	0.222664	0.478357	NaN	Low
DNAJC10	1539.61	-0.143331	0.137854	NaN	NaN	Outlier
FRZB	2.01647	0.0993942	0.219734	0.651025	NaN	Low
NCKAP1	1912.79	-0.260312	0.172877	NaN	NaN	Outlier
DUSP19	9.66319	-0.308131	0.284135	0.278164	NaN	Low
NUP35	103.396	-0.168814	0.209916	0.421283	0.784017	OK
ZNF804A	0.382888	0.104765	0.107138	0.328146	NaN	Low
FSIP2	25.6092	-0.0904419	0.286827	0.75252	0.930154	OK
ZC3H15	2076.97	-0.11233	0.0930412	0.22731	0.629161	OK
ITGAV	3671.93	0.110576	0.101142	0.274274	0.677219	OK
FAM171B	113.49	-0.528222	0.186149	0.00454492	0.0796846	OK
ZSWIM2	0	NaN	NaN	NaN	NaN	Low
CALCRL	15.9116	-0.53798	0.280918	0.0554827	0.346716	OK
TFPI	173.648	-0.191128	0.201017	0.341703	0.736511	OK
GULP1	159.292	-0.766875	0.175096	1.18822e-05	0.000722254	OK
MIR561	0.223574	0.0450816	0.0712796	0.527085	NaN	Low
DIRC1	0	NaN	NaN	NaN	NaN	Low
COL3A1	1.39286	-0.0203565	0.149272	0.891527	NaN	Low
MIR1245A	0	NaN	NaN	NaN	NaN	Low
MIR1245B	0	NaN	NaN	NaN	NaN	Low
MIR3606	0	NaN	NaN	NaN	NaN	Low
COL5A2	1676.6	0.0967566	0.0842361	0.250707	0.6545	OK
MIR3129	0	NaN	NaN	NaN	NaN	Low
WDR75	629.244	-0.0968448	0.140452	0.490495	0.823438	OK
SLC40A1	34.308	-0.493351	0.253914	0.0520177	0.336035	OK
ASNSD1	437.188	-0.164516	0.135131	0.223431	0.625445	OK
ANKAR	12.0294	-0.864291	0.287164	0.00261463	0.0550448	OK
OSGEPL1	76.3131	0.0830553	0.186861	0.656697	0.891909	OK
ORMDL1	374.336	0.15142	0.110608	0.171006	0.565367	OK
PMS1	186.556	-0.371313	0.136357	0.00646741	0.100824	OK
MSTN	0.722134	-0.173506	0.133383	0.193323	NaN	Low
C2orf88	2.12704	-0.451321	0.209326	0.0310784	NaN	Low
HIBCH	257.218	-0.215209	0.147692	0.145076	0.530037	OK
INPP1	418.798	-0.131663	0.126322	0.297279	0.699479	OK
MFSD6	958.083	-0.0741522	0.0996689	0.456885	0.804969	OK
TMEM194B	21.7958	-0.34568	0.270025	0.200483	0.603915	OK
NAB1	342.608	0.0866161	0.129297	0.502922	0.831104	OK
GLS	738.425	-0.211291	0.137926	0.125545	0.494838	OK
STAT1	1739.98	0.511995	0.0895993	1.10171e-08	1.40838e-06	OK
STAT4	258.062	-0.096312	0.124132	0.437816	0.794248	OK
MYO1B	11523.7	0.251253	0.0760087	0.000947804	0.0261754	OK
NABP1	1320.59	0.14204	0.10725	0.185376	0.585795	OK
SDPR	415.966	-0.271742	0.11551	0.018646	0.188128	OK
TMEFF2	0	NaN	NaN	NaN	NaN	Low
PCGEM1	0	NaN	NaN	NaN	NaN	Low
SLC39A10	353.527	-0.0748156	0.118663	0.528375	0.844964	OK
DNAH7	7.25705	-0.663591	0.270496	0.0141576	NaN	Low
STK17B	263.923	-0.318331	0.138722	0.0217476	0.207411	OK
HECW2	10.4816	-0.186032	0.286706	0.51643	0.838953	OK
CCDC150	28.5578	-0.239032	0.262295	0.362131	0.747097	OK
LOC100130452	0	NaN	NaN	NaN	NaN	Low
GTF3C3	681.954	-0.0492434	0.125937	0.695785	0.907813	OK
C2orf66	22.7353	0.0396313	0.263712	0.880542	0.968744	OK
PGAP1	148.264	-0.338373	0.149747	0.023844	0.217412	OK
ANKRD44	21.435	0.0238467	0.264075	0.928047	0.980812	OK
SF3B1	4386.91	-0.0614022	0.0739378	0.406281	0.773419	OK
COQ10B	238.506	-0.00229594	0.169964	0.989222	0.996989	OK
HSPD1	3154.04	0.0327267	0.12063	0.786162	0.940544	OK
HSPE1-MOB4	0	NaN	NaN	NaN	NaN	Low
HSPE1	36.693	-0.225079	0.285757	NaN	NaN	Outlier
MOB4	6.66088	-0.376262	0.259617	0.147255	NaN	Low
RFTN2	0.262307	-0.0568665	0.0789633	0.471424	NaN	Low
MARS2	67.7732	0.185571	0.203149	0.360994	0.746316	OK
BOLL	0	NaN	NaN	NaN	NaN	Low
PLCL1	0.683961	0.204848	0.146222	0.161232	NaN	Low
SATB2	103.416	-0.239519	0.177917	0.178224	0.575923	OK
SATB2-AS1	0	NaN	NaN	NaN	NaN	Low
FONG	0.634064	-0.0123706	0.139866	0.929522	NaN	Low
C2orf69	58.5453	-0.380933	0.259951	0.14281	0.526255	OK
TYW5	182.047	0.138374	0.181433	0.445658	0.797035	OK
C2orf47	95.5458	-0.0911377	0.172497	0.597262	0.874282	OK
SPATS2L	3890.63	-0.156608	0.0575164	0.00647224	0.100824	OK
KCTD18	499.07	-0.175017	0.119268	0.14226	0.525008	OK
SGOL2	63.3247	-0.373785	0.252966	NaN	NaN	Outlier
AOX1	382.673	0.00293247	0.120368	0.980563	0.995251	OK
AOX2P	3.73091	0.279039	0.245086	0.254898	NaN	Low
LOC100507140	17.4287	-0.264625	0.280425	0.345344	0.738195	OK
BZW1	4685.59	0.0292794	0.090717	0.74688	0.929178	OK
CLK1	840.99	-0.0535602	0.110437	0.627687	0.88418	OK
PPIL3	280.394	-0.127747	0.13835	0.35582	0.74325	OK
NIF3L1	362.445	-0.0105791	0.127905	0.934082	0.983146	OK
ORC2	566.181	-0.144482	0.10763	0.179468	0.577501	OK
FAM126B	241.579	-0.23079	0.14738	0.117361	0.481798	OK
NDUFB3	1141.98	-0.100612	0.147921	0.496395	0.827154	OK
CFLAR	3745.02	0.110555	0.0815048	0.174965	0.57094	OK
CFLAR-AS1	8.77972	0.177275	0.281786	0.529274	NaN	Low
CASP10	159.368	0.0662416	0.150357	0.659529	0.893647	OK
CASP8	583.313	0.0442004	0.117665	0.707181	0.913208	OK
ALS2CR12	6.256	-0.435809	0.271647	0.108643	NaN	Low
TRAK2	769.385	-0.134929	0.103898	0.194059	0.598291	OK
STRADB	177.941	-0.332184	0.16532	0.0445009	0.311406	OK
ALS2CR11	1.99937	-0.344941	0.210578	0.101407	NaN	Low
TMEM237	537.999	-0.12727	0.10964	0.245724	0.649572	OK
MPP4	0.810797	0.12924	0.145183	0.373365	NaN	Low
ALS2	968.292	0.0170252	0.0997363	0.864458	0.964485	OK
CDK15	0.36517	-0.00241845	0.0945833	0.979601	NaN	Low
FZD7	30.2439	-0.0523735	0.24661	0.831815	0.954237	OK
SUMO1	4856.6	-0.0577106	0.126703	0.648764	0.890382	OK
NOP58	2134.07	-0.0892325	0.0837712	0.286788	0.687308	OK
SNORD70	0	NaN	NaN	NaN	NaN	Low
SNORD11B	0	NaN	NaN	NaN	NaN	Low
SNORD11	3.01477	-0.00787901	0.233981	0.973137	NaN	Low
BMPR2	1441.39	-0.044465	0.0789448	0.57327	0.862375	OK
FAM117B	111.979	-0.117596	0.202357	0.561151	0.857352	OK
ICA1L	28.5501	0.132122	0.264189	0.617002	0.879706	OK
WDR12	543.204	-0.0282192	0.136281	0.835958	0.955447	OK
ALS2CR8	80.1391	-0.54973	0.191398	0.0040765	0.0747314	OK
NBEAL1	303.796	-0.125379	0.152571	0.411206	0.777215	OK
CYP20A1	162.697	-0.0506775	0.139608	0.716607	0.917318	OK
ABI2	385.409	-0.177591	0.13211	0.178861	0.576797	OK
RAPH1	348.345	0.024419	0.107255	0.819902	0.948641	OK
CD28	0.464991	0.0905004	0.0993551	0.36236	NaN	Low
CTLA4	0	NaN	NaN	NaN	NaN	Low
ICOS	0.227892	0.0456636	0.0717276	0.52437	NaN	Low
PARD3B	96.7219	-0.286021	0.197578	0.147718	0.533182	OK
NRP2	618.127	0.0861559	0.110217	0.434397	0.791598	OK
INO80D	271.766	-0.105715	0.15936	0.507092	0.833282	OK
GCSHP3	37.7577	-0.365696	0.25849	0.157145	0.546177	OK
NDUFS1	1874.21	-0.0207713	0.106403	0.845225	0.958465	OK
EEF1B2	6291.25	0.105054	0.105908	0.321226	0.720615	OK
SNORD51	0	NaN	NaN	NaN	NaN	Low
SNORA41	4.09631	0.144984	0.242383	0.549732	NaN	Low
GPR1	23.6404	-0.230381	0.275732	0.403424	0.771535	OK
ZDBF2	171.107	-0.294589	0.16373	0.0719809	0.390106	OK
ADAM23	49.7305	-0.560581	0.222487	0.0117484	0.143245	OK
LOC200726	0	NaN	NaN	NaN	NaN	Low
DYTN	0	NaN	NaN	NaN	NaN	Low
MDH1B	11.9187	-0.0407561	0.285916	0.886649	0.971327	OK
FASTKD2	378.791	-0.000259098	0.136162	0.998482	0.999773	OK
MIR3130-2	0	NaN	NaN	NaN	NaN	Low
MIR3130-1	0	NaN	NaN	NaN	NaN	Low
CPO	1.18056	-0.162109	0.156495	0.30026	NaN	Low
KLF7	3108.87	0.0594953	0.0892745	0.505136	0.831941	OK
MIR2355	0	NaN	NaN	NaN	NaN	Low
CREB1	995.149	-0.0682218	0.152233	NaN	NaN	Outlier
METTL21A	68.4967	-0.132705	0.224465	0.554381	0.854928	OK
CCNYL1	433.97	0.188469	0.134909	0.16241	0.554967	OK
MIR4775	0	NaN	NaN	NaN	NaN	Low
FZD5	262.971	-0.293744	0.133644	0.0279519	0.237611	OK
PLEKHM3	233.219	-0.170557	0.122796	0.164849	0.558048	OK
LOC100507443	0	NaN	NaN	NaN	NaN	Low
CRYGD	0	NaN	NaN	NaN	NaN	Low
CRYGC	0	NaN	NaN	NaN	NaN	Low
CRYGB	0	NaN	NaN	NaN	NaN	Low
CRYGA	0.154997	0.0363927	0.0641175	0.57031	NaN	Low
C2orf80	0.227892	0.0456636	0.0717276	0.52437	NaN	Low
IDH1	2478.69	-0.165504	0.0765899	0.0307018	0.252233	OK
IDH1-AS1	12.9608	-0.110603	0.287126	0.700085	0.910154	OK
PIKFYVE	641.324	-0.0436178	0.118153	0.712004	0.915506	OK
PTH2R	0	NaN	NaN	NaN	NaN	Low
MAP2	1204.15	-0.207357	0.103661	0.0454631	0.3142	OK
UNC80	18.2841	-0.185856	0.275277	0.499574	0.82939	OK
RPE	485.662	0.074996	0.115831	0.517335	0.839215	OK
KANSL1L	55.302	-0.0640221	0.212358	0.763047	0.932569	OK
ACADL	8.581	-0.258299	0.283683	0.362547	NaN	Low
MYL1	0	NaN	NaN	NaN	NaN	Low
LANCL1	549.513	-0.378372	0.148018	0.0105803	0.134837	OK
CPS1	459.004	-0.0329178	0.109398	0.763491	0.932569	OK
CPS1-IT1	0	NaN	NaN	NaN	NaN	Low
ERBB4	3.53205	-0.144666	0.248766	0.56088	NaN	Low
MIR548F2	0	NaN	NaN	NaN	NaN	Low
MIR4776-2	0	NaN	NaN	NaN	NaN	Low
MIR4776-1	0	NaN	NaN	NaN	NaN	Low
IKZF2	475.651	-0.216001	0.104896	0.0394761	0.291545	OK
LOC100130451	0	NaN	NaN	NaN	NaN	Low
SPAG16	90.7705	-0.330708	0.251132	NaN	NaN	Outlier
VWC2L	0	NaN	NaN	NaN	NaN	Low
VWC2L-IT1	0	NaN	NaN	NaN	NaN	Low
BARD1	24.1822	-0.0274647	0.261421	0.916329	0.979546	OK
ABCA12	829.026	0.0109199	0.0920798	0.905599	0.976504	OK
ATIC	1467.62	0.0975286	0.101398	0.336131	0.733677	OK
FN1	135163	0.281344	0.0938599	0.00272218	0.0566359	OK
LINC00607	3.57218	-0.104423	0.220486	0.635783	NaN	Low
MREG	199.054	0.164039	0.150799	0.276683	0.67965	OK
PECR	63.8823	-0.0302981	0.198694	0.878804	0.968212	OK
TMEM169	3.2741	0.0345744	0.248939	0.889539	NaN	Low
XRCC5	5165.6	0.0388807	0.0765392	0.611464	0.878305	OK
PKI55	151.418	-0.248939	0.162632	0.125845	0.495391	OK
MARCH4	100.311	0.141193	0.190432	0.458431	0.805376	OK
SMARCAL1	361.946	0.0942394	0.112822	0.403554	0.771535	OK
RPL37A	13099.9	-0.127587	0.123956	0.303341	0.705037	OK
IGFBP2	1682.44	-0.145549	0.109432	0.183502	0.583292	OK
IGFBP5	1.88705	-0.225284	0.19068	0.237413	NaN	Low
TNP1	0	NaN	NaN	NaN	NaN	Low
DIRC3	2.7861	-0.217109	0.221236	0.326421	NaN	Low
TNS1	236.809	-0.309201	0.142522	0.0300445	0.248865	OK
RUFY4	0	NaN	NaN	NaN	NaN	Low
CXCR2P1	0	NaN	NaN	NaN	NaN	Low
CXCR2	10.8602	-0.0282249	0.287061	0.921675	0.980269	OK
CXCR1	1.20661	-0.0883709	0.165413	0.593172	NaN	Low
ARPC2	9469.08	0.00226723	0.0750654	0.975905	0.994327	OK
GPBAR1	0.417303	-0.0194667	0.100014	0.845674	NaN	Low
AAMP	1297.37	0.16135	0.0988161	0.102504	0.454106	OK
PNKD	370.765	0.260447	0.143069	0.0686946	0.37892	OK
TMBIM1	16773.9	0.139714	0.0749868	0.0624364	0.36698	OK
C2orf62	0	NaN	NaN	NaN	NaN	Low
SLC11A1	4.16878	-0.427277	0.263272	0.104601	NaN	Low
CTDSP1	585.278	0.116306	0.113931	0.307328	0.708475	OK
MIR26B	0.131153	-0.0312393	0.0589286	0.596028	NaN	Low
VIL1	0	NaN	NaN	NaN	NaN	Low
USP37	90.249	-0.0980445	0.209654	0.640036	0.889309	OK
RQCD1	600.804	-0.0602716	0.106641	0.571951	0.861913	OK
PLCD4	120.957	-0.370511	0.187211	0.0478042	0.320071	OK
ZNF142	487.66	0.211079	0.107143	0.0488309	0.324145	OK
BCS1L	347.398	0.130864	0.121418	0.281127	0.68406	OK
RNF25	383.203	0.218977	0.118367	0.0643146	0.369898	OK
STK36	308.187	0.178976	0.126526	0.157202	0.546177	OK
TTLL4	319.849	0.304596	0.157118	0.052544	0.336822	OK
CYP27A1	6.06123	0.358169	0.275311	0.193271	NaN	Low
PRKAG3	0.232495	0.0520903	0.076326	0.494941	NaN	Low
WNT6	0	NaN	NaN	NaN	NaN	Low
WNT10A	132.008	-0.120681	0.189249	0.523679	0.842003	OK
CDK5R2	11.8817	-0.0561601	0.285359	0.84398	0.957948	OK
LINC00608	0	NaN	NaN	NaN	NaN	Low
FEV	0	NaN	NaN	NaN	NaN	Low
CRYBA2	0.154997	0.0363927	0.0641175	0.57031	NaN	Low
MIR375	0	NaN	NaN	NaN	NaN	Low
LOC100129175	0	NaN	NaN	NaN	NaN	Low
CCDC108	0.552248	-0.0357574	0.121339	0.76823	NaN	Low
IHH	0.0774984	0.0195616	0.0472692	0.678995	NaN	Low
MIR3131	0	NaN	NaN	NaN	NaN	Low
NHEJ1	108.974	0.105375	0.171414	0.538728	0.848505	OK
SLC23A3	30.1806	0.269477	0.261755	0.303245	0.705037	OK
CNPPD1	699.251	0.0417296	0.113568	0.71329	0.915895	OK
FAM134A	951.034	-0.0356347	0.0997629	0.720947	0.919159	OK
ZFAND2B	192.141	0.0323808	0.139109	0.815938	0.947452	OK
ABCB6	373.498	-0.2107	0.114294	0.0652567	0.371355	OK
ATG9A	1135.36	0.0241128	0.0985661	0.806739	0.94391	OK
ANKZF1	1531.52	0.147708	0.0871757	0.0901951	0.433099	OK
GLB1L	76.3405	0.100249	0.210701	0.634225	0.88754	OK
STK16	314.211	-0.00522387	0.115572	0.963948	0.991262	OK
TUBA4A	7604.17	0.421682	0.0942708	7.70955e-06	0.000495328	OK
TUBA4B	2.61929	-0.0586722	0.241357	0.807934	NaN	Low
DNAJB2	1968.58	0.00673906	0.0798128	0.93271	0.982551	OK
PTPRN	0.223574	0.0450816	0.0712796	0.527085	NaN	Low
MIR153-1	0	NaN	NaN	NaN	NaN	Low
RESP18	0	NaN	NaN	NaN	NaN	Low
DNPEP	304.754	0.21341	0.156689	0.173199	0.568468	OK
DES	0	NaN	NaN	NaN	NaN	Low
SPEG	315.708	-0.130812	0.148999	0.379978	0.757268	OK
GMPPA	401.508	0.240576	0.111886	0.0315401	0.256121	OK
ASIC4	1.22067	-0.155689	0.15345	0.310302	NaN	Low
CHPF	1625.03	-0.127128	0.171367	NaN	NaN	Outlier
TMEM198	17.4961	-0.229884	0.278174	0.408575	0.774297	OK
MIR3132	0.420346	-0.0779622	0.0918999	0.39625	NaN	Low
OBSL1	151.041	-0.0889349	0.17363	0.608505	0.876924	OK
INHA	9.08403	0.106719	0.286929	0.70994	NaN	Low
STK11IP	232.602	0.153134	0.157863	0.332025	0.729392	OK
SLC4A3	295.514	0.150399	0.187977	NaN	NaN	Outlier
MIR4268	0	NaN	NaN	NaN	NaN	Low
EPHA4	165.415	-0.767659	0.14755	1.96393e-07	1.79436e-05	OK
PAX3	0.223574	0.0450816	0.0712796	0.527085	NaN	Low
CCDC140	0.455783	0.0787465	0.0931144	0.397722	NaN	Low
SGPP2	94.9114	0.720845	0.180548	6.53723e-05	0.00328185	OK
FARSB	468.994	-0.0701346	0.164334	0.669539	0.896984	OK
MOGAT1	0	NaN	NaN	NaN	NaN	Low
ACSL3	4660.37	-0.0900811	0.100015	0.367763	0.750028	OK
KCNE4	0.586936	0.0511515	0.107501	0.634201	NaN	Low
SCG2	17.2549	-0.223806	0.277003	0.419117	0.781843	OK
AP1S3	1012.71	-0.143374	0.0897263	0.110064	0.46884	OK
WDFY1	1531.68	-0.247307	0.095515	0.00962016	0.128262	OK
MRPL44	525.342	0.0204409	0.0958489	0.831122	0.954237	OK
SERPINE2	2352.61	-0.135152	0.0919349	0.141539	0.523749	OK
FAM124B	0.820453	-0.0587508	0.11675	0.61481	NaN	Low
CUL3	963.293	-0.0616072	0.100401	0.539473	0.848539	OK
DOCK10	14.0796	-0.016543	0.285076	0.953725	0.988646	OK
MIR4439	0	NaN	NaN	NaN	NaN	Low
NYAP2	0.301073	0.0826836	0.0958686	0.38843	NaN	Low
LOC646736	0.801153	-0.237754	0.153403	0.121175	NaN	Low
MIR5702	0	NaN	NaN	NaN	NaN	Low
IRS1	1400.96	-0.216169	0.108726	0.0467898	0.318612	OK
RHBDD1	310.263	-0.108528	0.134	0.417994	0.781589	OK
COL4A4	10.7322	-0.220695	0.287259	0.44232	0.794444	OK
COL4A3	3.84136	-0.20266	0.222122	0.361567	NaN	Low
MFF	572.361	-0.117891	0.0956676	0.217839	0.623404	OK
TM4SF20	0	NaN	NaN	NaN	NaN	Low
MIR5703	0	NaN	NaN	NaN	NaN	Low
AGFG1	1121.22	-0.095993	0.136214	NaN	NaN	Outlier
C2orf83	0	NaN	NaN	NaN	NaN	Low
SLC19A3	2.15766	0.0743953	0.216122	0.730675	NaN	Low
CCL20	412.335	2.91419	0.148514	9.97422e-86	4.12268e-82	OK
DAW1	5.20321	0.233489	0.273703	0.393617	NaN	Low
SPHKAP	0	NaN	NaN	NaN	NaN	Low
PID1	58.8532	0.51928	0.236056	0.0278201	0.237419	OK
DNER	15.3767	0.297407	0.281892	0.291407	0.692969	OK
TRIP12	4137.83	0.0187747	0.0737624	0.799087	0.943116	OK
FBXO36	47.6643	-0.0818113	0.230371	0.722494	0.92028	OK
SLC16A14	121.368	-0.454152	0.210219	0.0307437	0.252298	OK
SP110	812.217	0.0704142	0.126124	0.576643	0.864325	OK
SP140	23.3594	-0.287767	0.275455	0.296162	0.698589	OK
SP140L	565.53	0.0499178	0.0957719	0.602217	0.875282	OK
SP100	1302.46	0.232595	0.074827	0.00188083	0.0440875	OK
LOC151475	2.4555	-0.17651	0.236331	0.455137	NaN	Low
CAB39	2297.59	-0.000815768	0.0674287	0.990347	0.997267	OK
ITM2C	600.331	0.00684343	0.0881128	0.938093	0.984352	OK
LOC151484	0	NaN	NaN	NaN	NaN	Low
GPR55	0.227892	0.0456636	0.0717276	0.52437	NaN	Low
LOC348761	0	NaN	NaN	NaN	NaN	Low
SPATA3	0	NaN	NaN	NaN	NaN	Low
C2orf72	7.03858	0.0343231	0.279551	0.902282	NaN	Low
PSMD1	4001.9	0.136784	0.0887051	0.123071	0.49149	OK
HTR2B	0.592562	-0.10078	0.103828	0.331728	NaN	Low
ARMC9	281.445	0.271924	0.12416	0.0285166	0.240712	OK
MIR4777	0	NaN	NaN	NaN	NaN	Low
B3GNT7	167.955	0.100413	0.137564	0.465431	0.808853	OK
NCL	18843.3	0.143095	0.0812387	0.0781687	0.406301	OK
SNORA75	4.25803	0.202064	0.251791	0.422261	NaN	Low
SNORD20	0.363649	0.0263296	0.0958471	0.783543	NaN	Low
SNORD82	0	NaN	NaN	NaN	NaN	Low
LINC00471	4.82219	0.0562456	0.266014	0.832545	NaN	Low
NMUR1	0	NaN	NaN	NaN	NaN	Low
C2orf57	0	NaN	NaN	NaN	NaN	Low
PTMA	8030.38	0.22665	0.083979	0.00695715	0.105592	OK
PDE6D	202.765	-0.0421221	0.13275	0.751013	0.929897	OK
COPS7B	466.563	0.10007	0.109936	0.362686	0.747097	OK
MIR1471	0	NaN	NaN	NaN	NaN	Low
NPPC	0	NaN	NaN	NaN	NaN	Low
DIS3L2	326.32	0.249779	0.122652	0.0417011	0.300986	OK
ALPP	0	NaN	NaN	NaN	NaN	Low
ECEL1P2	0	NaN	NaN	NaN	NaN	Low
ALPPL2	0	NaN	NaN	NaN	NaN	Low
ALPI	0	NaN	NaN	NaN	NaN	Low
ECEL1	0	NaN	NaN	NaN	NaN	Low
PRSS56	0	NaN	NaN	NaN	NaN	Low
CHRND	0	NaN	NaN	NaN	NaN	Low
CHRNG	0.605214	-0.142552	0.121906	0.242258	NaN	Low
TIGD1	43.4995	-0.279352	0.236384	0.237297	0.640977	OK
MIR5001	0	NaN	NaN	NaN	NaN	Low
EIF4E2	2699.32	0.0113277	0.119293	0.924349	0.98049	OK
EFHD1	1.1007	-0.0893731	0.167198	0.592971	NaN	Low
GIGYF2	1833.28	-0.0258626	0.0876119	0.767845	0.934369	OK
KCNJ13	0	NaN	NaN	NaN	NaN	Low
C2orf82	2.41894	-0.325349	0.233423	0.163371	NaN	Low
NGEF	10.4238	-0.446672	0.287116	0.119774	0.485987	OK
NEU2	0	NaN	NaN	NaN	NaN	Low
INPP5D	2390.98	-0.131135	0.080017	0.101245	0.45212	OK
ATG16L1	627.688	0.156854	0.134392	0.243155	0.647421	OK
SCARNA5	0.485192	-0.0770539	0.11856	0.515746	NaN	Low
SCARNA6	0.441147	0.042251	0.103028	0.681738	NaN	Low
SAG	0.131153	-0.0312393	0.0589286	0.596028	NaN	Low
DGKD	131.599	0.245493	0.171609	0.152565	0.538958	OK
USP40	789.982	-0.0985005	0.0944653	0.29708	0.699375	OK
UGT1A8	0	NaN	NaN	NaN	NaN	Low
UGT1A10	0.223574	0.0450816	0.0712796	0.527085	NaN	Low
UGT1A9	0	NaN	NaN	NaN	NaN	Low
UGT1A7	0	NaN	NaN	NaN	NaN	Low
UGT1A6	118.166	-0.0936514	0.188195	0.618745	0.87979	OK
UGT1A5	0	NaN	NaN	NaN	NaN	Low
UGT1A4	0.197521	-0.0428081	0.0687346	0.533415	NaN	Low
UGT1A3	0.0774984	0.0195616	0.0472692	0.678995	NaN	Low
DNAJB3	0	NaN	NaN	NaN	NaN	Low
LOC100286922	0.154997	0.0363927	0.0641175	0.57031	NaN	Low
UGT1A1	2.63309	0.163909	0.220596	0.457465	NaN	Low
HJURP	172.776	-0.18166	0.143676	0.206094	0.609776	OK
MSL3P1	100.531	-0.0572799	0.170501	0.736908	0.926544	OK
TRPM8	0.227892	0.0456636	0.0717276	0.52437	NaN	Low
SPP2	0	NaN	NaN	NaN	NaN	Low
ARL4C	1172.32	-0.272269	0.119393	0.0225815	0.211808	OK
SH3BP4	1993.24	-0.0762313	0.0785843	0.332018	0.729392	OK
AGAP1	473.568	-0.00291686	0.111595	0.979147	0.994947	OK
GBX2	0.0774984	0.0195616	0.0472692	0.678995	NaN	Low
ASB18	0	NaN	NaN	NaN	NaN	Low
IQCA1	434.311	0.00172943	0.0993274	0.986108	0.995936	OK
CXCR7	1526.97	-0.00848352	0.102965	0.934335	0.983176	OK
COPS8	584.116	-0.0640634	0.112843	0.570225	0.860927	OK
COL6A3	2.84109	-0.138685	0.187443	0.459375	NaN	Low
MLPH	152.158	-0.451778	0.173101	0.00905682	0.123633	OK
PRLH	0	NaN	NaN	NaN	NaN	Low
RAB17	57.8142	0.10762	0.223914	0.630778	0.886178	OK
LRRFIP1	4458.58	0.00472288	0.0920872	0.959097	0.989955	OK
RBM44	1.85783	0.254611	0.191431	0.183505	NaN	Low
RAMP1	1.95334	-0.100806	0.213403	0.63666	NaN	Low
UBE2F	159.429	-0.0732558	0.174118	0.673957	0.899262	OK
UBE2F-SCLY	0	NaN	NaN	NaN	NaN	Low
SCLY	0	NaN	NaN	NaN	NaN	Low
ESPNL	0.275019	-0.0219167	0.085658	0.798057	NaN	Low
KLHL30	1.64362	0.0173339	0.182872	0.924484	NaN	Low
ILKAP	167.496	0.168729	0.176446	0.338939	0.735791	OK
LOC151174	0.232495	0.0520903	0.076326	0.494941	NaN	Low
LOC643387	1.61355	-0.198774	0.160965	0.216874	NaN	Low
HES6	5.98666	-0.237793	0.261534	0.363232	NaN	Low
PER2	158.066	-0.0364215	0.147067	0.804403	0.94391	OK
TRAF3IP1	760.256	-0.00915308	0.0929018	0.921516	0.980269	OK
ASB1	442.161	0.253992	0.122523	0.038171	0.286892	OK
LOC151171	0	NaN	NaN	NaN	NaN	Low
TWIST2	5.22437	0.155266	0.267195	0.561175	NaN	Low
FLJ43879	0	NaN	NaN	NaN	NaN	Low
HDAC4	84.6592	0.298495	0.17969	0.0966796	0.444212	OK
MIR4440	0.154997	0.0363927	0.0641175	0.57031	NaN	Low
MIR4441	0	NaN	NaN	NaN	NaN	Low
MGC16025	0.0774984	0.0195616	0.0472692	0.678995	NaN	Low
MIR4269	0	NaN	NaN	NaN	NaN	Low
MIR2467	0	NaN	NaN	NaN	NaN	Low
LOC150935	0	NaN	NaN	NaN	NaN	Low
MIR4786	0.526195	-0.133121	0.118096	0.259646	NaN	Low
NDUFA10	1099.32	0.0555387	0.0885537	0.530545	0.845855	OK
OR6B2	0	NaN	NaN	NaN	NaN	Low
PRR21	0	NaN	NaN	NaN	NaN	Low
OR6B3	0	NaN	NaN	NaN	NaN	Low
MYEOV2	339.722	-0.224266	0.156231	0.151153	0.53751	OK
OTOS	0	NaN	NaN	NaN	NaN	Low
GPC1	2699.41	-0.0804403	0.252123	NaN	NaN	Outlier
PP14571	67.1725	0.641656	0.227771	0.00484575	0.0833749	OK
MIR149	0	NaN	NaN	NaN	NaN	Low
ANKMY1	48.3078	-0.594305	0.230221	0.00983852	0.129518	OK
DUSP28	6.38741	0.186921	0.280656	0.505401	NaN	Low
RNPEPL1	235.739	-0.129605	0.170347	0.446757	0.797828	OK
CAPN10	105.795	0.25102	0.23991	NaN	NaN	Outlier
GPR35	1.81883	0.200739	0.207638	0.333658	NaN	Low
AQP12B	0	NaN	NaN	NaN	NaN	Low
AQP12A	0	NaN	NaN	NaN	NaN	Low
KIF1A	0.683961	0.204848	0.146222	0.161232	NaN	Low
AGXT	0	NaN	NaN	NaN	NaN	Low
C2orf54	111.888	0.702055	0.229751	0.00224521	0.0502537	OK
LOC200772	0	NaN	NaN	NaN	NaN	Low
SNED1	3.74262	-0.478772	0.247718	0.0532691	NaN	Low
MTERFD2	724.197	-0.021112	0.0887973	0.812071	0.945421	OK
PASK	92.3498	0.0145185	0.19316	0.940085	0.985298	OK
PPP1R7	1271.72	-0.0659821	0.0892192	0.459573	0.805698	OK
ANO7	17.6027	0.0308132	0.282624	0.913182	0.978861	OK
HDLBP	13538.8	0.045257	0.0698113	0.516806	0.838966	OK
SEPT2	11635.6	-0.0757993	0.0791033	0.337946	0.735055	OK
FARP2	272.532	0.236745	0.126408	0.0610872	0.36411	OK
STK25	1210.03	0.429429	0.122533	0.000457298	0.0151213	OK
BOK-AS1	0.341326	-0.0948998	0.10069	0.34594	NaN	Low
BOK	362.391	0.265684	0.160527	0.0979095	0.446352	OK
THAP4	474.018	0.106458	0.133427	0.424944	0.785434	OK
ATG4B	693.91	0.237368	0.10088	0.0186236	0.188056	OK
DTYMK	124.068	0.0223961	0.177336	0.899501	0.974469	OK
ING5	209.524	0.336539	0.136017	0.0133516	0.156041	OK
D2HGDH	87.1642	-0.0182937	0.249459	0.941541	0.985968	OK
GAL3ST2	0.197521	-0.0428081	0.0687346	0.533415	NaN	Low
NEU4	0	NaN	NaN	NaN	NaN	Low
PDCD1	0	NaN	NaN	NaN	NaN	Low
CXXC11	0	NaN	NaN	NaN	NaN	Low
LOC728323	30.237	0.0195919	0.251454	0.937896	0.984352	OK
DEFB125	0	NaN	NaN	NaN	NaN	Low
DEFB126	0	NaN	NaN	NaN	NaN	Low
DEFB127	0	NaN	NaN	NaN	NaN	Low
DEFB128	0	NaN	NaN	NaN	NaN	Low
DEFB129	0	NaN	NaN	NaN	NaN	Low
DEFB132	0	NaN	NaN	NaN	NaN	Low
C20orf96	58.9322	-0.37054	0.205519	0.0713972	0.388641	OK
ZCCHC3	153.089	0.0545062	0.170842	0.749693	0.929716	OK
SOX12	292.794	-0.123955	0.134761	0.357668	0.743782	OK
NRSN2	142.415	0.198837	0.179027	0.266717	0.670333	OK
TRIB3	92.1122	0.325707	0.198626	0.101046	0.452011	OK
RBCK1	486.4	0.103152	0.162716	NaN	NaN	Outlier
TBC1D20	813.276	0.0599903	0.0852276	0.481506	0.817593	OK
CSNK2A1	2143.02	-0.00505488	0.0909369	0.955671	0.989258	OK
TCF15	0.223574	0.0450816	0.0712796	0.527085	NaN	Low
SRXN1	1307.58	0.0250238	0.0877847	0.775599	0.937085	OK
SCRT2	0	NaN	NaN	NaN	NaN	Low
SLC52A3	18.602	0.369003	0.283381	0.192867	0.596956	OK
FAM110A	124.488	-0.00349548	0.170768	0.983669	0.995633	OK
ANGPT4	0	NaN	NaN	NaN	NaN	Low
RSPO4	1.07606	0.225608	0.151045	0.135269	NaN	Low
PSMF1	2071.55	0.193851	0.101219	0.0554722	0.346716	OK
TMEM74B	42.8168	0.21132	0.234715	0.367947	0.750028	OK
C20orf202	0	NaN	NaN	NaN	NaN	Low
RAD21L1	0	NaN	NaN	NaN	NaN	Low
SNPH	143.391	-0.045582	0.171325	0.790196	0.941792	OK
SDCBP2	3.25482	-0.147046	0.249418	0.555489	NaN	Low
FKBP1A-SDCBP2	0	NaN	NaN	NaN	NaN	Low
SDCBP2-AS1	19.4955	-0.55417	0.272219	0.0417753	0.301146	OK
FKBP1A	5446.63	-0.156053	0.0928504	0.0928216	0.437767	OK
NSFL1C	1632.04	0.224727	0.0706585	0.0014704	0.0365578	OK
SIRPB2	88.2286	0.234056	0.197959	0.23707	0.640858	OK
SIRPD	0	NaN	NaN	NaN	NaN	Low
SIRPB1	78.8177	0.356234	0.198105	0.0721436	0.390136	OK
SIRPG	0	NaN	NaN	NaN	NaN	Low
LOC100289473	4.09564	0.089199	0.260893	0.732427	NaN	Low
SIRPA	2941.06	0.00407631	0.101578	0.96799	0.992336	OK
PDYN	0	NaN	NaN	NaN	NaN	Low
STK35	846.667	-0.014547	0.0788158	0.853567	0.961663	OK
TGM3	0.442668	0.0148789	0.100848	0.882708	NaN	Low
TGM6	0	NaN	NaN	NaN	NaN	Low
SNRPB	1380.03	-0.00327314	0.0974079	0.973194	0.993583	OK
SNORD119	1.58129	-0.195535	0.194265	0.314158	NaN	Low
ZNF343	489.25	0.142917	0.106442	0.179376	0.577501	OK
TMC2	0	NaN	NaN	NaN	NaN	Low
NOP56	1775.96	0.232491	0.0961092	0.0155619	0.169195	OK
MIR1292	0	NaN	NaN	NaN	NaN	Low
SNORD110	3.87191	-0.152625	0.261572	0.559563	NaN	Low
SNORA51	9.13241	0.349611	0.254197	0.169022	NaN	Low
SNORD86	0	NaN	NaN	NaN	NaN	Low
SNORD56	3.97739	-0.0140213	0.223336	0.949941	NaN	Low
SNORD57	1.5203	-0.231325	0.173187	0.18165	NaN	Low
IDH3B	968.631	0.257456	0.0868286	0.00302578	0.0608099	OK
EBF4	3.7345	0.0707039	0.253768	0.780539	NaN	Low
CPXM1	0	NaN	NaN	NaN	NaN	Low
C20orf141	0	NaN	NaN	NaN	NaN	Low
TMEM239	0	NaN	NaN	NaN	NaN	Low
PCED1A	239.655	-0.0654851	0.131164	0.617596	0.879706	OK
VPS16	228.353	-0.0259483	0.136521	0.849255	0.960278	OK
PTPRA	1654.44	-0.0310911	0.0985602	0.752418	0.930154	OK
GNRH2	0	NaN	NaN	NaN	NaN	Low
MRPS26	148.473	0.18736	0.169969	0.270324	0.675266	OK
OXT	0	NaN	NaN	NaN	NaN	Low
AVP	0	NaN	NaN	NaN	NaN	Low
UBOX5-AS1	0	NaN	NaN	NaN	NaN	Low
UBOX5	71.0677	0.0543147	0.18728	0.771802	0.935778	OK
FASTKD5	322.464	0.0719062	0.138283	0.603069	0.875756	OK
PROSAPIP1	205.166	0.240796	0.157573	0.126475	0.49661	OK
DDRGK1	1311.4	0.139884	0.0921792	0.129135	0.501483	OK
ITPA	694.82	0.0362808	0.0898195	0.686264	0.903039	OK
SLC4A11	518.77	0.296182	0.104557	0.00461531	0.0802662	OK
C20orf194	607.768	0.0842734	0.11742	0.472938	0.813161	OK
ATRN	2129.3	-0.125706	0.0752826	0.0949608	0.441016	OK
GFRA4	0	NaN	NaN	NaN	NaN	Low
ADAM33	0	NaN	NaN	NaN	NaN	Low
SIGLEC1	0	NaN	NaN	NaN	NaN	Low
HSPA12B	0	NaN	NaN	NaN	NaN	Low
C20orf27	84.8536	0.0948302	0.208825	0.649747	0.890408	OK
SPEF1	0.395041	-0.0750007	0.0902139	0.405768	NaN	Low
CENPB	593.892	0.177329	0.0954924	0.0633122	0.368665	OK
CDC25B	375.988	0.458958	0.111776	4.02458e-05	0.00219845	OK
AP5S1	67.9408	-0.0492312	0.20218	0.807616	0.944025	OK
MAVS	2787.74	0.0358437	0.0640207	0.575564	0.863938	OK
PANK2	346.307	-0.227594	0.137075	0.0968424	0.444212	OK
MIR103A2	0.67504	0.141231	0.12286	0.250339	NaN	Low
MIR103B2	0	NaN	NaN	NaN	NaN	Low
RNF24	201.288	0.131569	0.150239	0.381173	0.757693	OK
SMOX	97.0918	0.496946	0.181949	0.00630962	0.0996678	OK
LOC728228	0	NaN	NaN	NaN	NaN	Low
ADRA1D	0.197521	-0.0428081	0.0687346	0.533415	NaN	Low
PRNP	6878.38	0.00111745	0.0830969	0.989271	0.996989	OK
PRND	0.154997	0.0363927	0.0641175	0.57031	NaN	Low
PRNT	0	NaN	NaN	NaN	NaN	Low
RASSF2	0.618616	-0.0325439	0.108366	0.763937	NaN	Low
SLC23A2	298.083	0.0604846	0.130586	0.643237	0.889326	OK
TMEM230	910.122	-0.0913664	0.111997	0.414619	0.779098	OK
PCNA	986.303	-0.224098	0.104541	0.0320618	0.258047	OK
PCNA-AS1	2.40353	0.447757	0.218714	0.0406364	NaN	Low
CDS2	1164.52	-0.0388563	0.0743182	0.601088	0.875282	OK
PROKR2	0	NaN	NaN	NaN	NaN	Low
LINC00658	0	NaN	NaN	NaN	NaN	Low
LOC643406	0.197521	-0.0428081	0.0687346	0.533415	NaN	Low
LINC00654	2.3978	0.0858046	0.215773	0.69088	NaN	Low
GPCPD1	1018.97	-0.215109	0.097174	0.026853	0.233504	OK
C20orf196	30.8732	0.327309	0.281425	0.244812	0.648872	OK
CHGB	11.593	0.345538	0.286089	0.227125	0.629161	OK
TRMT6	640.725	0.127814	0.102806	0.213777	0.619064	OK
MCM8	233.975	-0.127896	0.14364	0.373253	0.752294	OK
CRLS1	122.126	-0.311166	0.230674	NaN	NaN	Outlier
LRRN4	3.90907	0.254283	0.250565	0.310183	NaN	Low
FERMT1	2093.77	0.297787	0.104575	0.00440501	0.0784801	OK
BMP2	241.412	0.732662	0.143285	3.16547e-07	2.78382e-05	OK
HAO1	0.197521	-0.0428081	0.0687346	0.533415	NaN	Low
TMX4	277.363	-0.125649	0.138657	0.364839	0.749163	OK
PLCB1	4.86054	-0.183699	0.269737	0.495853	NaN	Low
PLCB4	629.127	-0.249187	0.113321	0.0278813	0.237544	OK
LAMP5	0.197521	-0.0428081	0.0687346	0.533415	NaN	Low
PAK7	12.347	-0.470918	0.283385	0.0965601	0.443954	OK
SNAP25-AS1	0.210173	-0.0447319	0.0702204	0.524111	NaN	Low
ANKEF1	323.775	-0.0196995	0.122178	0.871908	0.966328	OK
SNAP25	0	NaN	NaN	NaN	NaN	Low
MKKS	690.116	0.141627	0.0925446	0.125926	0.4954	OK
SLX4IP	72.6679	-0.43289	0.205348	0.0350244	0.271316	OK
JAG1	7412.63	0.173786	0.0753489	0.0210871	0.203012	OK
LOC339593	0.328674	-0.0929385	0.0996991	0.351238	NaN	Low
BTBD3	215.989	-0.204303	0.135374	0.131253	0.505747	OK
SPTLC3	199.983	-0.582688	0.136483	1.96067e-05	0.00113609	OK
ISM1	17.5788	-0.0576581	0.275453	0.834197	0.955113	OK
ISM1-AS1	0	NaN	NaN	NaN	NaN	Low
TASP1	144.158	0.0501522	0.174052	0.773236	0.936432	OK
ESF1	618.536	-0.0780516	0.118926	0.511629	0.836796	OK
NDUFAF5	171.052	0.0319199	0.159722	0.841601	0.956891	OK
SEL1L2	0	NaN	NaN	NaN	NaN	Low
MACROD2	13.9533	0.209207	0.284277	0.461775	0.806593	OK
FLRT3	653.975	-0.440338	0.124774	0.000416976	0.014127	OK
MACROD2-AS1	0	NaN	NaN	NaN	NaN	Low
KIF16B	786.922	-0.063072	0.107168	0.556176	0.855484	OK
SNRPB2	709.686	-0.00804443	0.0891206	0.928077	0.980812	OK
OTOR	0	NaN	NaN	NaN	NaN	Low
PCSK2	0	NaN	NaN	NaN	NaN	Low
BFSP1	69.6369	-0.151919	0.196848	0.440258	0.794305	OK
DSTN	2151.01	-0.0928246	0.172838	NaN	NaN	Outlier
RRBP1	2688.59	0.225245	0.0794515	0.00458262	0.0800012	OK
BANF2	0	NaN	NaN	NaN	NaN	Low
SNX5	832.787	-0.0107826	0.105987	0.918967	0.979804	OK
SNORD17	53.5817	0.436768	0.217549	0.0446772	0.312287	OK
MGME1	255.659	-0.271166	0.132075	0.0400613	0.294387	OK
OVOL2	62.6373	-0.071952	0.223859	0.747895	0.929178	OK
PET117	3.08764	-0.206107	0.216294	0.340641	NaN	Low
CSRP2BP	277.988	-0.0182567	0.124406	0.883329	0.969819	OK
ZNF133	325.907	0.0359799	0.137001	0.79284	0.942648	OK
LINC00851	0	NaN	NaN	NaN	NaN	Low
DZANK1	87.5497	-0.0199927	0.178144	0.910643	0.978423	OK
POLR3F	123.916	-0.0361	0.174956	0.836528	0.955555	OK
MIR3192	0.64392	-0.0352156	0.109308	0.747325	NaN	Low
RBBP9	366.801	-0.156233	0.116405	0.179548	0.577501	OK
SEC23B	1414.82	0.164755	0.0979053	0.0924142	0.436931	OK
LINC00493	187.812	0.133375	0.148994	0.370696	0.752205	OK
DTD1	663.016	0.134651	0.0942552	0.153125	0.538958	OK
LINC00652	0.309994	0.0661301	0.0856091	0.439839	NaN	Low
LOC100270804	24.3749	-0.340536	0.27989	0.223727	0.625526	OK
C20orf78	0	NaN	NaN	NaN	NaN	Low
SCP2D1	0	NaN	NaN	NaN	NaN	Low
SLC24A3	0.909023	-0.0865371	0.156682	0.580736	NaN	Low
LOC100130264	0	NaN	NaN	NaN	NaN	Low
RIN2	1130.65	-0.0828464	0.0842817	0.325622	0.72507	OK
NAA20	1223.16	0.0921591	0.0783624	0.23957	0.643052	OK
CRNKL1	325.696	-0.299124	0.122098	0.0142906	0.161535	OK
C20orf26	1.20578	-0.0108349	0.171005	0.94948	NaN	Low
INSM1	0	NaN	NaN	NaN	NaN	Low
RALGAPA2	852.877	0.0494124	0.0879056	0.574043	0.862803	OK
PLK1S1	181.173	-0.349951	0.134206	0.00911894	0.124258	OK
XRN2	1870.17	0.0576319	0.0780569	0.460312	0.806121	OK
NKX2-4	0	NaN	NaN	NaN	NaN	Low
NKX2-2	0	NaN	NaN	NaN	NaN	Low
PAX1	0.679644	0.166699	0.132622	0.208772	NaN	Low
LOC100270679	0	NaN	NaN	NaN	NaN	Low
LOC284788	0	NaN	NaN	NaN	NaN	Low
LINC00261	0.223574	0.0450816	0.0712796	0.527085	NaN	Low
FOXA2	31.4778	-0.121924	0.262037	0.641723	0.889309	OK
SSTR4	0	NaN	NaN	NaN	NaN	Low
THBD	404.687	-0.916581	0.143163	1.52972e-10	2.37106e-08	OK
CD93	1.51884	-0.194367	0.193041	0.313997	NaN	Low
LINC00656	0	NaN	NaN	NaN	NaN	Low
NXT1	177.751	0.203084	0.142357	0.153699	0.539754	OK
GZF1	176.345	-0.132864	0.138355	0.336899	0.734448	OK
NAPB	192.612	-0.0554073	0.14207	0.696536	0.908494	OK
CSTL1	0.585013	0.0456018	0.111131	0.681555	NaN	Low
CST11	0	NaN	NaN	NaN	NaN	Low
CST8	0.359045	0.0129244	0.092507	0.888887	NaN	Low
CST13P	0	NaN	NaN	NaN	NaN	Low
CST9L	0	NaN	NaN	NaN	NaN	Low
CST9	0	NaN	NaN	NaN	NaN	Low
CST3	1467.45	0.0472797	0.0972644	0.6269	0.883962	OK
CST4	0	NaN	NaN	NaN	NaN	Low
CST1	0	NaN	NaN	NaN	NaN	Low
CST2	0.309994	0.0661301	0.0856091	0.439839	NaN	Low
CST5	0.395041	-0.0750007	0.0902139	0.405768	NaN	Low
GGTLC1	0	NaN	NaN	NaN	NaN	Low
FLJ33581	0	NaN	NaN	NaN	NaN	Low
SYNDIG1	0	NaN	NaN	NaN	NaN	Low
CST7	0	NaN	NaN	NaN	NaN	Low
APMAP	2470.23	-0.017084	0.0940883	0.855917	0.961864	OK
ACSS1	23.6292	-0.481019	0.267033	0.0716481	0.388865	OK
VSX1	0	NaN	NaN	NaN	NaN	Low
LOC284798	0	NaN	NaN	NaN	NaN	Low
ENTPD6	1035.04	0.142161	0.10939	0.193745	0.59781	OK
PYGB	5573.53	0.110718	0.10548	0.293878	0.695701	OK
ABHD12	344.713	-0.0595451	0.139691	0.669916	0.896984	OK
GINS1	93.6671	0.239956	0.218344	0.271778	0.675552	OK
NINL	75.6143	-0.147572	0.184746	0.424416	0.785319	OK
NANP	89.4959	0.12108	0.184854	0.512463	0.837196	OK
ZNF337	1026.88	0.0466084	0.0974767	0.632544	0.887078	OK
FAM182B	1.6947	-0.0590892	0.15885	0.709907	NaN	Low
LOC100134868	1.78789	-0.0135977	0.162468	0.933299	NaN	Low
FAM182A	0	NaN	NaN	NaN	NaN	Low
NCOR1P1	0	NaN	NaN	NaN	NaN	Low
LOC284801	0	NaN	NaN	NaN	NaN	Low
MIR663A	0	NaN	NaN	NaN	NaN	Low
FRG1B	97.9802	-0.163516	0.183743	0.373511	0.752294	OK
MLLT10P1	0.0774984	0.0195616	0.0472692	0.678995	NaN	Low
DEFB115	0	NaN	NaN	NaN	NaN	Low
DEFB116	0	NaN	NaN	NaN	NaN	Low
DEFB118	0	NaN	NaN	NaN	NaN	Low
DEFB119	0	NaN	NaN	NaN	NaN	Low
DEFB121	0	NaN	NaN	NaN	NaN	Low
DEFB122	0	NaN	NaN	NaN	NaN	Low
DEFB123	0	NaN	NaN	NaN	NaN	Low
DEFB124	0	NaN	NaN	NaN	NaN	Low
REM1	0	NaN	NaN	NaN	NaN	Low
LINC00028	0	NaN	NaN	NaN	NaN	Low
HM13	2400.98	0.190166	0.0755862	0.0118733	0.144342	OK
PSIMCT-1	74.6039	0.0040986	0.186791	0.982494	0.995514	OK
HM13-AS1	0.223574	0.0450816	0.0712796	0.527085	NaN	Low
ID1	1026.87	0.239913	0.137369	0.0807259	0.412444	OK
MIR3193	0	NaN	NaN	NaN	NaN	Low
COX4I2	0	NaN	NaN	NaN	NaN	Low
BCL2L1	2725.47	0.156984	0.0780642	0.0443301	0.310561	OK
TPX2	639.227	-0.0119946	0.111612	0.914419	0.979255	OK
MYLK2	0.993955	0.278458	0.166508	0.0944578	NaN	Low
FOXS1	0	NaN	NaN	NaN	NaN	Low
DUSP15	0.341326	-0.0948998	0.10069	0.34594	NaN	Low
TTLL9	0	NaN	NaN	NaN	NaN	Low
PDRG1	234.333	-0.215812	0.138808	0.120007	0.485987	OK
XKR7	0.227892	0.0456636	0.0717276	0.52437	NaN	Low
CCM2L	0	NaN	NaN	NaN	NaN	Low
HCK	0	NaN	NaN	NaN	NaN	Low
TM9SF4	1949.06	0.0945128	0.0666267	0.156032	0.544054	OK
TSPY26P	0.682713	-0.118886	0.132724	0.370393	NaN	Low
PLAGL2	583.365	0.183466	0.0890962	0.0394758	0.291545	OK
POFUT1	1057.28	0.0232821	0.0828975	0.778822	0.938522	OK
KIF3B	961.772	0.0264917	0.0874865	0.762035	0.932569	OK
ASXL1	1061.11	0.0933505	0.0844495	0.268986	0.673256	OK
C20orf112	342.316	0.105103	0.108024	0.330575	0.728534	OK
LOC149950	0	NaN	NaN	NaN	NaN	Low
C20orf203	0.538847	-0.167368	0.131026	0.201477	NaN	Low
COMMD7	386.087	-0.0249755	0.13187	0.849783	0.960469	OK
DNMT3B	47.2497	0.132244	0.239911	0.581481	0.866019	OK
MAPRE1	1594.26	0.116065	0.0933224	0.21361	0.619014	OK
SUN5	0	NaN	NaN	NaN	NaN	Low
BPIFB2	0	NaN	NaN	NaN	NaN	Low
BPIFB6	0	NaN	NaN	NaN	NaN	Low
BPIFB3	0	NaN	NaN	NaN	NaN	Low
BPIFB4	0.433747	0.000695227	0.097478	0.994309	NaN	Low
BPIFA2	3.42863	0.128257	0.24046	0.59377	NaN	Low
BPIFA4P	0	NaN	NaN	NaN	NaN	Low
BPIFA3	0	NaN	NaN	NaN	NaN	Low
BPIFA1	33.0967	0.518538	0.250948	0.0387983	0.289295	OK
BPIFB1	3.0784	-0.00471626	0.241233	0.984402	NaN	Low
CDK5RAP1	369.542	0.257934	0.112845	0.022269	0.209353	OK
SNTA1	94.981	0.109046	0.189912	0.565839	0.859242	OK
CBFA2T2	446.871	-0.090169	0.109354	0.409622	0.775229	OK
NECAB3	39.7369	0.0952042	0.240909	0.692705	0.906644	OK
C20orf144	0	NaN	NaN	NaN	NaN	Low
ACTL10	5.18199	0.153059	0.275492	0.578495	NaN	Low
E2F1	36.0015	0.175976	0.249328	0.480313	0.816768	OK
PXMP4	225.173	-0.358632	0.139523	0.0101574	0.131397	OK
ZNF341	78.8287	0.159869	0.198219	0.419939	0.782338	OK
CHMP4B	2841.26	0.205366	0.105819	0.052292	0.336372	OK
RALY	1441.7	0.0391984	0.077212	0.611683	0.878305	OK
MIR4755	0	NaN	NaN	NaN	NaN	Low
EIF2S2	3406.98	0.0453698	0.0977081	0.642404	0.889309	OK
ASIP	0.154997	0.0363927	0.0641175	0.57031	NaN	Low
AHCY	6504.95	0.000152614	0.0567927	0.997856	0.999773	OK
ITCH	2193.63	-0.0734125	0.0887224	0.407988	0.774028	OK
MIR644A	0	NaN	NaN	NaN	NaN	Low
DYNLRB1	1557.98	0.0205377	0.0790796	0.795089	0.942913	OK
MAP1LC3A	65.7702	-0.0196486	0.201593	0.922356	0.980269	OK
PIGU	296.121	-0.153417	0.136442	0.260837	0.664246	OK
TP53INP2	1128.57	0.132606	0.0881252	0.132391	0.507793	OK
NCOA6	1750.36	0.087438	0.0715044	0.221393	0.62465	OK
HMGB3P1	0	NaN	NaN	NaN	NaN	Low
GGT7	38.3734	-0.141585	0.261966	0.588872	0.870221	OK
ACSS2	900.248	0.170172	0.122501	0.164788	0.558048	OK
GSS	788.794	0.0768901	0.104135	0.460289	0.806121	OK
MYH7B	1.2459	0.0105314	0.15062	0.944257	NaN	Low
MIR499A	0	NaN	NaN	NaN	NaN	Low
MIR499B	0	NaN	NaN	NaN	NaN	Low
TRPC4AP	1561.05	0.00947394	0.0724498	0.895961	0.974099	OK
EDEM2	331.416	0.191238	0.125883	0.128718	0.500975	OK
PROCR	487.928	0.214389	0.104112	0.0394727	0.291545	OK
MMP24	6.33707	-0.0481573	0.267622	0.857196	NaN	Low
EIF6	1532.3	0.179921	0.0900351	0.0456789	0.315232	OK
FAM83C	3.53842	-0.0930319	0.233326	0.690098	NaN	Low
UQCC	517.604	0.0870763	0.134809	0.51833	0.839559	OK
GDF5	3.16293	-0.251669	0.229378	0.272562	NaN	Low
CEP250	906.488	-0.103533	0.0998747	0.299907	0.701935	OK
C20orf173	0	NaN	NaN	NaN	NaN	Low
ERGIC3	2068.65	0.091598	0.0857859	0.285633	0.686538	OK
SPAG4	60.4682	-0.00743171	0.269199	NaN	NaN	Outlier
CPNE1	1090.87	0.0946627	0.0804336	0.239234	0.642709	OK
RBM12	1418.36	0.106047	0.101723	0.297178	0.699375	OK
NFS1	612.188	0.0862825	0.104887	0.41072	0.776598	OK
ROMO1	698.699	-0.0984109	0.144095	0.494635	0.825834	OK
RBM39	3174.43	-0.0216102	0.0645568	0.737816	0.926544	OK
PHF20	896.012	0.0245258	0.0970081	0.800405	0.943116	OK
SCAND1	66.6445	0.291566	0.264048	NaN	NaN	Outlier
CNBD2	0.472479	-0.125852	0.115046	0.273986	NaN	Low
LINC00657	3824.74	-0.23711	0.0920574	0.0100045	0.130585	OK
EPB41L1	745.532	-0.135823	0.0943423	0.149956	0.534637	OK
AAR2	358.431	-0.116541	0.118636	0.325932	0.725333	OK
DLGAP4	1546.1	0.205813	0.108965	0.0589176	0.358127	OK
MYL9	46.6676	0.00931618	0.231878	0.967952	0.992336	OK
TGIF2	469.284	0.216144	0.101745	0.0336391	0.264338	OK
TGIF2-C20orf24	0	NaN	NaN	NaN	NaN	Low
C20orf24	25.078	-0.124235	0.28281	0.660452	0.893973	OK
SLA2	2.78654	-0.0300825	0.220259	0.891364	NaN	Low
NDRG3	1053.31	-0.133888	0.083976	0.110854	0.469698	OK
DSN1	83.1591	-0.0241571	0.181808	0.894295	0.973609	OK
SOGA1	473.381	0.161439	0.108641	0.137284	0.515819	OK
C20orf118	3.22649	-0.260816	0.240687	0.278528	NaN	Low
SAMHD1	198.963	0.73114	0.160246	5.05204e-06	0.000336803	OK
RBL1	86.5357	-0.000832074	0.181245	0.996337	0.999102	OK
MROH8	6.67772	-0.248633	0.28302	0.379673	NaN	Low
RPN2	3675.77	0.0339602	0.082577	0.680886	0.901431	OK
GHRH	0	NaN	NaN	NaN	NaN	Low
MANBAL	623.357	0.232987	0.117467	0.0473202	0.319118	OK
SRC	1807.93	0.215365	0.0788847	0.00633115	0.0997038	OK
BLCAP	1475.17	0.0520606	0.0796503	0.513361	0.837335	OK
NNAT	5.54638	0.236472	0.275197	0.390184	NaN	Low
LINC00489	0	NaN	NaN	NaN	NaN	Low
LOC100287792	0	NaN	NaN	NaN	NaN	Low
CTNNBL1	762.823	0.188784	0.0992544	0.0571679	0.352529	OK
VSTM2L	257.791	-0.20563	0.200124	NaN	NaN	Outlier
TTI1	363.111	0.075942	0.114591	0.507508	0.833744	OK
RPRD1B	603.889	-0.222292	0.0941255	0.0181934	0.18522	OK
TGM2	3354.61	0.684959	0.124441	3.7065e-08	4.24334e-06	OK
KIAA1755	0.649799	0.0274249	0.114789	0.811171	NaN	Low
BPI	0.210173	-0.0447319	0.0702204	0.524111	NaN	Low
LBP	0	NaN	NaN	NaN	NaN	Low
LOC388796	147.283	0.219898	0.1641	0.180238	0.578554	OK
SNORA71B	1.43942	0.243944	0.172058	0.156249	NaN	Low
SNORA71A	1.33239	-0.014834	0.167863	0.929583	NaN	Low
SNORA71C	1.86856	0.304396	0.210349	0.14787	NaN	Low
SNORA71D	0	NaN	NaN	NaN	NaN	Low
SNHG11	57.7083	-0.0186732	0.268135	0.944479	0.986553	OK
SNORA39	1.2616	-0.0285401	0.170688	0.867208	NaN	Low
SNORA60	2.85963	-0.126954	0.162056	0.433396	NaN	Low
RALGAPB	1286.43	-0.113652	0.114589	0.321284	0.720615	OK
ADIG	0	NaN	NaN	NaN	NaN	Low
ARHGAP40	118.956	0.383749	0.165659	0.0205309	0.199516	OK
SLC32A1	0	NaN	NaN	NaN	NaN	Low
ACTR5	93.8163	0.015823	0.172231	0.926801	0.980812	OK
PPP1R16B	2.74977	0.192031	0.239457	0.422588	NaN	Low
FAM83D	132.846	-0.0589462	0.163902	0.719114	0.917857	OK
DHX35	147.927	-0.0520235	0.162021	0.748142	0.929221	OK
LOC339568	0	NaN	NaN	NaN	NaN	Low
MAFB	20.5792	-0.142672	0.27898	0.609068	0.876951	OK
TOP1	3099.23	0.0436672	0.0944899	0.643983	0.889341	OK
PLCG1	2033.77	0.0180672	0.109461	0.8689	0.966064	OK
ZHX3	592.596	0.0601403	0.110846	0.587435	0.869327	OK
LPIN3	1198.16	0.158475	0.10607	0.135159	0.511746	OK
EMILIN3	9.79225	-0.192826	0.258044	0.454906	NaN	Low
CHD6	1206.71	-0.092572	0.0926922	0.317939	0.71831	OK
PTPRT	0.227892	0.0456636	0.0717276	0.52437	NaN	Low
SRSF6	1439.91	-0.0234958	0.0768885	0.759922	0.932569	OK
L3MBTL1	61.9121	-0.146491	0.256338	0.567676	0.8598	OK
SGK2	1.92806	-0.313613	0.204595	0.125313	NaN	Low
IFT52	120.001	-0.0810884	0.17603	0.645049	0.889822	OK
MYBL2	132.698	-0.00575137	0.178451	0.974289	0.993744	OK
GTSF1L	0	NaN	NaN	NaN	NaN	Low
TOX2	5.61753	-0.208661	0.26487	0.430821	NaN	Low
JPH2	12.5544	-0.20752	0.285404	0.467158	0.810063	OK
C20orf111	455.598	-0.0131458	0.100372	0.895798	0.974099	OK
LOC100505783	9.57825	0.155068	0.286857	0.588799	NaN	Low
GDAP1L1	0	NaN	NaN	NaN	NaN	Low
FITM2	34.443	-0.0515054	0.236265	0.827431	0.952932	OK
R3HDML	0	NaN	NaN	NaN	NaN	Low
HNF4A	0.430016	0.0164614	0.100104	0.869382	NaN	Low
MIR3646	0	NaN	NaN	NaN	NaN	Low
TTPAL	529.198	0.0126378	0.131895	0.923666	0.980269	OK
SERINC3	1464.65	-0.12526	0.119436	0.294285	0.696266	OK
PKIG	93.5863	0.175435	0.175749	0.318174	0.71831	OK
ADA	288.957	0.143755	0.118445	0.224868	0.627727	OK
LOC79015	0	NaN	NaN	NaN	NaN	Low
WISP2	6.77484	-0.103101	0.280443	0.713143	NaN	Low
KCNK15	2.57808	0.366647	0.232585	0.114934	NaN	Low
RIMS4	0.726485	0.0871862	0.144778	0.547038	NaN	Low
YWHAB	5284.44	-0.0269593	0.0906741	0.766221	0.933387	OK
PABPC1L	158.666	-0.0385084	0.19251	0.841455	0.956891	OK
TOMM34	644.732	0.0992286	0.123008	0.419849	0.782338	OK
STK4-AS1	3.20881	-0.123155	0.242946	0.612208	NaN	Low
STK4	879.302	-0.0152816	0.0956208	0.873027	0.966328	OK
KCNS1	5.94282	0.218361	0.264052	0.408258	NaN	Low
WFDC5	8.64478	0.191362	0.284137	0.500638	NaN	Low
WFDC12	1.88218	0.0245382	0.207339	0.905792	NaN	Low
PI3	71.2253	1.45136	0.226118	1.37531e-10	2.15871e-08	OK
SEMG1	0	NaN	NaN	NaN	NaN	Low
SEMG2	0	NaN	NaN	NaN	NaN	Low
SLPI	1668.26	0.56842	0.0901182	2.83593e-10	4.28848e-08	OK
MATN4	0.617034	-0.0386558	0.110102	0.725521	NaN	Low
RBPJL	0	NaN	NaN	NaN	NaN	Low
SDC4	6317.12	0.349082	0.0973699	0.000336935	0.0120894	OK
SYS1	327.918	0.041906	0.126595	0.740626	0.928072	OK
SYS1-DBNDD2	0	NaN	NaN	NaN	NaN	Low
TP53TG5	0	NaN	NaN	NaN	NaN	Low
DBNDD2	4.38163	0.40515	0.251555	0.107271	NaN	Low
PIGT	1593.66	0.110758	0.108833	0.308825	0.709417	OK
WFDC2	97.9703	-0.0231873	0.238967	0.922701	0.980269	OK
SPINT3	0	NaN	NaN	NaN	NaN	Low
WFDC6	0	NaN	NaN	NaN	NaN	Low
EPPIN-WFDC6	0	NaN	NaN	NaN	NaN	Low
EPPIN	0	NaN	NaN	NaN	NaN	Low
WFDC8	0	NaN	NaN	NaN	NaN	Low
WFDC9	0	NaN	NaN	NaN	NaN	Low
WFDC10A	0	NaN	NaN	NaN	NaN	Low
WFDC11	0	NaN	NaN	NaN	NaN	Low
WFDC10B	2.45379	-0.00183458	0.21643	0.993237	NaN	Low
WFDC13	0	NaN	NaN	NaN	NaN	Low
SPINT4	0	NaN	NaN	NaN	NaN	Low
WFDC3	16.4304	-0.0882427	0.282685	0.754919	0.93135	OK
DNTTIP1	330.202	0.0745423	0.1182	0.528271	0.844907	OK
UBE2C	162.672	-0.23124	0.146766	0.115126	0.477924	OK
TNNC2	1.04636	-0.0788299	0.165379	0.633603	NaN	Low
SNX21	101.827	-0.0382945	0.22091	0.862377	0.964221	OK
ACOT8	132.398	-0.0157792	0.154925	0.918875	0.979797	OK
ZSWIM3	58.1921	-0.0715923	0.215716	0.739978	0.927756	OK
ZSWIM1	255.172	-0.126184	0.182062	0.488256	0.82227	OK
SPATA25	3.9593	0.0685557	0.244249	0.778956	NaN	Low
NEURL2	10.4713	0.0928116	0.287205	0.746578	0.929178	OK
CTSA	1745.79	-0.177386	0.0888786	0.045953	0.315778	OK
PLTP	542.444	0.232185	0.127307	0.0681788	0.378093	OK
PCIF1	198.66	0.0935736	0.13853	0.499374	0.82939	OK
ZNF335	353.197	0.209172	0.153802	0.173827	0.569473	OK
MMP9	318.45	1.91621	0.210497	NaN	NaN	Outlier
SLC12A5	0.352518	-0.000814981	0.093649	0.993056	NaN	Low
NCOA5	513.631	0.0125481	0.09833	0.898456	0.974397	OK
CD40	108.907	0.274281	0.163811	0.0940572	0.440292	OK
CDH22	0	NaN	NaN	NaN	NaN	Low
SLC35C2	497.564	0.105271	0.117869	0.371795	0.752294	OK
ELMO2	636.041	-0.0488311	0.107551	0.649809	0.890408	OK
ZNF663	1.19772	0.176859	0.155962	0.256801	NaN	Low
MKRN7P	6.77264	0.527055	0.275111	0.0553916	NaN	Low
ZNF334	245.917	-0.123527	0.156332	0.429434	0.788652	OK
OCSTAMP	0	NaN	NaN	NaN	NaN	Low
SLC13A3	85.6273	0.179315	0.205874	0.383758	0.759208	OK
TP53RK	190.866	0.294798	0.162505	0.0696651	0.382741	OK
SLC2A10	182.948	-0.138584	0.14086	0.325191	0.724429	OK
EYA2	827.937	-0.213602	0.0868167	0.0138791	0.158822	OK
MIR3616	0	NaN	NaN	NaN	NaN	Low
ZMYND8	3622.49	0.180877	0.0789524	0.0219656	0.208236	OK
LOC100131496	2.79719	0.0371098	0.171654	0.82884	NaN	Low
NCOA3	1542.5	-0.159606	0.080014	0.0460727	0.315778	OK
SULF2	3378.78	-0.281561	0.0857107	0.00101976	0.0277303	OK
LINC00494	0	NaN	NaN	NaN	NaN	Low
PREX1	3.60054	0.148541	0.260292	0.568224	NaN	Low
ARFGEF2	802.054	-0.129502	0.0992753	0.192072	0.596047	OK
CSE1L	1140.69	-0.143653	0.177045	NaN	NaN	Outlier
STAU1	2808.94	0.0747516	0.0862105	0.385897	0.76053	OK
DDX27	2034.66	0.188482	0.0906288	0.037552	0.284195	OK
ZNFX1	2271.75	0.229372	0.0767559	0.00280501	0.0578737	OK
ZFAS1	1289.69	0.0545606	0.104596	0.601926	0.875282	OK
SNORD12C	0	NaN	NaN	NaN	NaN	Low
SNORD12B	2.84168	0.203039	0.207863	0.328672	NaN	Low
SNORD12	4.12981	0.0699691	0.259186	0.787193	NaN	Low
KCNB1	0.30539	0.0833195	0.0962225	0.386542	NaN	Low
PTGIS	0	NaN	NaN	NaN	NaN	Low
B4GALT5	1830.04	0.0951258	0.0845771	0.260706	0.664229	OK
SLC9A8	248.648	0.222541	0.121921	0.067958	0.377376	OK
SPATA2	137.565	0.205472	0.194599	0.291027	0.692655	OK
RNF114	561.915	0.175745	0.0906482	0.0525302	0.336822	OK
SNAI1	2.23107	0.0659611	0.218047	0.762264	NaN	Low
LINC00651	0	NaN	NaN	NaN	NaN	Low
UBE2V1	6.81644	0.0066888	0.271609	0.980353	NaN	Low
TMEM189-UBE2V1	0	NaN	NaN	NaN	NaN	Low
TMEM189	2222.43	0.245666	0.0824557	0.00288839	0.0592001	OK
CEBPB	335.074	0.348933	0.134663	0.00956533	0.127675	OK
LOC284751	22.4167	-0.0916171	0.273916	0.738024	0.926544	OK
PTPN1	2283.78	-0.0713622	0.0774933	0.357112	0.743782	OK
MIR645	0.227892	0.0456636	0.0717276	0.52437	NaN	Low
FAM65C	1.88905	0.120429	0.216995	0.578905	NaN	Low
PARD6B	33.651	-0.333636	0.280686	0.23458	0.638061	OK
BCAS4	107.182	-0.279436	0.179595	0.119727	0.485987	OK
ADNP	1405.56	-0.110848	0.0855532	0.195093	0.599133	OK
DPM1	936.355	-0.123499	0.13381	0.356039	0.74325	OK
MOCS3	136.709	-0.179161	0.165238	0.27825	0.681161	OK
KCNG1	43.4001	0.449691	0.255095	0.0779274	0.405838	OK
NFATC2	6.44969	-0.0824929	0.266452	0.756867	NaN	Low
MIR3194	0	NaN	NaN	NaN	NaN	Low
ATP9A	1050.26	-0.143031	0.0870855	0.100503	0.451371	OK
SALL4	12.6031	0.0720177	0.284939	0.800463	0.943116	OK
ZFP64	692.906	0.0941339	0.0958183	0.325893	0.725333	OK
TSHZ2	99.4026	-0.00804493	0.178164	0.963984	0.991262	OK
ZNF217	1699.6	-0.0224568	0.112617	0.841943	0.957	OK
SUMO1P1	0	NaN	NaN	NaN	NaN	Low
BCAS1	184.908	-0.146565	0.15192	0.334671	0.732539	OK
MIR4756	0	NaN	NaN	NaN	NaN	Low
CYP24A1	1233.53	-0.0406298	0.0963023	0.6731	0.898992	OK
PFDN4	319.683	-0.25222	0.282691	NaN	NaN	Outlier
DOK5	0	NaN	NaN	NaN	NaN	Low
CBLN4	0	NaN	NaN	NaN	NaN	Low
MC3R	0	NaN	NaN	NaN	NaN	Low
FAM210B	995.484	-0.215373	0.115085	0.0612857	0.364306	OK
AURKA	362.165	-0.0714134	0.130024	0.582847	0.866202	OK
CSTF1	380.141	-0.0595393	0.142835	0.676795	0.90036	OK
CASS4	9.23208	-0.466167	0.286188	0.103338	NaN	Low
RTFDC1	943.57	-0.0439762	0.0772837	0.569341	0.860639	OK
GCNT7	0.227892	0.0456636	0.0717276	0.52437	NaN	Low
FAM209A	2.7621	-0.0623266	0.225112	0.78188	NaN	Low
FAM209B	5.56803	-0.262782	0.276924	0.342656	NaN	Low
TFAP2C	265.306	0.0316651	0.127794	0.804302	0.94391	OK
BMP7	14.3816	-0.634071	0.283753	0.0254442	0.227148	OK
MIR4325	0	NaN	NaN	NaN	NaN	Low
SPO11	0	NaN	NaN	NaN	NaN	Low
MIR5095	0	NaN	NaN	NaN	NaN	Low
RAE1	506.733	0.0488618	0.100737	0.627646	0.88418	OK
MTRNR2L3	0	NaN	NaN	NaN	NaN	Low
RBM38	225.232	0.0393902	0.190764	0.836411	0.955546	OK
CTCFL	0	NaN	NaN	NaN	NaN	Low
PCK1	0	NaN	NaN	NaN	NaN	Low
ZBP1	0	NaN	NaN	NaN	NaN	Low
PMEPA1	3668.14	0.202188	0.0710946	0.00445613	0.0790501	OK
MIR4532	0	NaN	NaN	NaN	NaN	Low
C20orf85	0	NaN	NaN	NaN	NaN	Low
PPP4R1L	101.868	0.0476526	0.175031	0.785428	0.94049	OK
RAB22A	770.584	-0.277321	0.154293	NaN	NaN	Outlier
VAPB	1329.4	-0.0540868	0.107047	0.613374	0.878836	OK
APCDD1L	30.003	0.0762388	0.251913	0.762165	0.932569	OK
APCDD1L-AS1	1.67303	-0.166855	0.202719	0.41046	NaN	Low
STX16	684.999	-0.122945	0.108401	0.256723	0.659134	OK
STX16-NPEPL1	2.77805	-0.24959	0.242657	0.303683	NaN	Low
NPEPL1	1.15492	0.0800871	0.171313	0.640149	NaN	Low
MIR296	0.997153	-0.197347	0.155959	0.205736	NaN	Low
MIR298	0.30539	0.0833195	0.0962225	0.386542	NaN	Low
GNAS-AS1	5.61372	-0.0522394	0.238516	0.826635	NaN	Low
GNAS	9042.88	0.0767491	0.0623716	0.218505	0.623474	OK
NELFCD	853.919	0.0956823	0.0992114	0.334831	0.732539	OK
CTSZ	5323.35	0.123897	0.0842181	0.141251	0.52315	OK
TUBB1	0.617866	-0.143897	0.122436	0.239882	NaN	Low
SLMO2-ATP5E	0	NaN	NaN	NaN	NaN	Low
ATP5E	20.0856	-0.350465	0.275952	0.204076	0.608742	OK
SLMO2	437.217	0.00423557	0.151505	0.977697	0.994587	OK
ZNF831	0	NaN	NaN	NaN	NaN	Low
EDN3	0	NaN	NaN	NaN	NaN	Low
PHACTR3	64.3613	-0.00108956	0.209142	0.995843	0.998981	OK
LOC100506384	0	NaN	NaN	NaN	NaN	Low
SYCP2	4.30712	-0.186091	0.253437	0.462785	NaN	Low
FAM217B	150.049	-0.175961	0.166173	0.289644	0.690773	OK
PPP1R3D	108.8	0.0394905	0.175064	0.82153	0.949834	OK
CDH26	52.3428	-0.0739756	0.226418	0.743879	0.928445	OK
C20orf197	11.5817	0.536801	0.280619	0.055758	0.347612	OK
LOC284757	11.4338	0.247873	0.286939	0.387668	0.761622	OK
MIR4533	0	NaN	NaN	NaN	NaN	Low
CDH4	57.5209	0.242061	0.214979	0.260176	0.663686	OK
MIR1257	0	NaN	NaN	NaN	NaN	Low
TAF4	217.737	0.02219	0.12573	0.85991	0.963484	OK
LSM14B	392.052	0.129886	0.104245	0.212777	0.618341	OK
PSMA7	1312.09	0.164483	0.0959772	0.0865697	0.425357	OK
SS18L1	153.415	0.141419	0.177594	0.425857	0.785808	OK
GTPBP5	266.474	0.101084	0.143021	0.479706	0.816521	OK
HRH3	0	NaN	NaN	NaN	NaN	Low
OSBPL2	1219.19	0.228267	0.0843355	0.0067965	0.104045	OK
ADRM1	1029.08	0.229321	0.173629	NaN	NaN	Outlier
LAMA5	3581.83	-0.009549	0.184108	NaN	NaN	Outlier
MIR4758	0	NaN	NaN	NaN	NaN	Low
RPS21	2873.69	-0.0747887	0.105015	0.476358	0.814322	OK
CABLES2	85.9713	-0.386621	0.183783	0.0354065	0.273375	OK
RBBP8NL	12.9327	0.0163506	0.287121	0.954588	0.989115	OK
GATA5	0	NaN	NaN	NaN	NaN	Low
C20orf166-AS1	0	NaN	NaN	NaN	NaN	Low
C20orf166	0	NaN	NaN	NaN	NaN	Low
MIR1-1	0	NaN	NaN	NaN	NaN	Low
MIR133A2	0	NaN	NaN	NaN	NaN	Low
SLCO4A1	2.45555	0.303097	0.202767	0.134965	NaN	Low
LOC100127888	0.287671	-0.0236434	0.0868282	0.78539	NaN	Low
NTSR1	0.223574	0.0450816	0.0712796	0.527085	NaN	Low
LINC00659	0.223574	0.0450816	0.0712796	0.527085	NaN	Low
MRGBP	222.807	0.151469	0.143412	0.290888	0.69251	OK
OGFR	493.299	0.037077	0.160571	0.817388	0.947578	OK
COL9A3	0.823476	-0.0716708	0.142409	0.614772	NaN	Low
TCFL5	124.963	0.123465	0.163748	0.450853	0.800777	OK
DPH3P1	1.07767	-0.0249249	0.12178	0.837829	NaN	Low
DIDO1	1020.89	0.0827733	0.0977604	0.397165	0.7669	OK
GID8	1578.36	-0.20191	0.0960005	0.0354465	0.273505	OK
SLC17A9	10.8892	0.491039	0.287091	0.0871928	0.426483	OK
BHLHE23	0	NaN	NaN	NaN	NaN	Low
LOC63930	0	NaN	NaN	NaN	NaN	Low
LINC00029	0	NaN	NaN	NaN	NaN	Low
LOC100144597	0	NaN	NaN	NaN	NaN	Low
HAR1B	0.854842	0.00298293	0.132602	0.982053	NaN	Low
HAR1A	0.301073	0.0826836	0.0958686	0.38843	NaN	Low
MIR124-3	0	NaN	NaN	NaN	NaN	Low
YTHDF1	901.851	0.0282651	0.099277	0.775867	0.937085	OK
BIRC7	0.627476	-0.070462	0.131957	0.593358	NaN	Low
MIR3196	0	NaN	NaN	NaN	NaN	Low
NKAIN4	3.04844	-0.0684768	0.235087	0.770835	NaN	Low
FLJ16779	14.8238	-0.232286	0.285156	0.415304	0.779559	OK
ARFGAP1	744.099	0.239337	0.162567	0.140956	0.522684	OK
MIR4326	0.433747	0.000695227	0.097478	0.994309	NaN	Low
COL20A1	0.328674	-0.0929385	0.0996991	0.351238	NaN	Low
CHRNA4	0	NaN	NaN	NaN	NaN	Low
KCNQ2	0	NaN	NaN	NaN	NaN	Low
EEF1A2	26.0717	0.198286	0.283091	0.483656	0.819079	OK
PPDPF	1851.16	-0.425529	0.124049	0.000602844	0.0187821	OK
PTK6	590.226	0.0764636	0.13051	0.557955	0.855484	OK
SRMS	0	NaN	NaN	NaN	NaN	Low
C20orf195	1.9004	0.176556	0.173586	0.309102	NaN	Low
HELZ2	195.708	0.823828	0.223099	0.000221917	0.00870749	OK
GMEB2	210.45	-0.0786219	0.166473	0.636727	0.888868	OK
STMN3	22.3269	-0.424805	0.266592	0.111056	0.469698	OK
RTEL1	1.73866	0.0798669	0.201165	0.691351	NaN	Low
RTEL1-TNFRSF6B	0.64392	-0.0352156	0.109308	0.747325	NaN	Low
TNFRSF6B	0.695365	-0.120296	0.13317	0.366351	NaN	Low
ARFRP1	394.253	0.186662	0.109978	0.0896464	0.431863	OK
ZGPAT	213.75	0.0255715	0.205277	NaN	NaN	Outlier
LIME1	20.9427	0.0320712	0.28286	0.909728	0.978082	OK
SLC2A4RG	288.654	-0.207871	0.157866	0.18792	0.58903	OK
ZBTB46	12.6447	0.0757821	0.286965	0.791717	0.94227	OK
ABHD16B	0.395041	-0.0750007	0.0902139	0.405768	NaN	Low
TPD52L2	2439.49	0.179409	0.0940633	0.0564792	0.350624	OK
DNAJC5	1922.81	0.0549947	0.112314	0.62438	0.883084	OK
MIR941-1	0.223574	0.0450816	0.0712796	0.527085	NaN	Low
MIR941-3	0	NaN	NaN	NaN	NaN	Low
MIR941-4	0	NaN	NaN	NaN	NaN	Low
MIR941-2	0	NaN	NaN	NaN	NaN	Low
UCKL1	369.264	0.0825665	0.179224	NaN	NaN	Outlier
MIR1914	1.95996	0.0503089	0.194547	0.795947	NaN	Low
MIR647	6.21387	-0.143869	0.261666	0.582443	NaN	Low
UCKL1-AS1	4.35061	-0.0967519	0.257913	0.707561	NaN	Low
ZNF512B	443.019	0.016654	0.138284	0.904139	0.97631	OK
SAMD10	49.1541	0.0845635	0.227527	0.710143	0.91479	OK
PRPF6	1281.56	0.119206	0.0747716	0.110877	0.469698	OK
LINC00176	4.03127	0.440927	0.262298	0.0927601	NaN	Low
SOX18	0.0774984	0.0195616	0.0472692	0.678995	NaN	Low
TCEA2	52.0094	-0.01492	0.25192	0.952773	0.988435	OK
RGS19	130.364	0.183614	0.204204	0.368564	0.750722	OK
OPRL1	11.2106	-0.127322	0.287238	0.657575	0.89243	OK
C20orf201	0	NaN	NaN	NaN	NaN	Low
NPBWR2	0	NaN	NaN	NaN	NaN	Low
MYT1	0	NaN	NaN	NaN	NaN	Low
PCMTD2	201.739	-0.0523378	0.132842	0.693592	0.907282	OK
LINC00266-1	0.328674	-0.0929385	0.0996991	0.351238	NaN	Low
MIR3648	0	NaN	NaN	NaN	NaN	Low
MIR3687	0	NaN	NaN	NaN	NaN	Low
TEKT4P2	16.7899	-0.0305898	0.278421	0.912513	0.978821	OK
TPTE	0.341326	-0.0948998	0.10069	0.34594	NaN	Low
BAGE4	0	NaN	NaN	NaN	NaN	Low
BAGE2	0	NaN	NaN	NaN	NaN	Low
BAGE3	0	NaN	NaN	NaN	NaN	Low
BAGE5	0	NaN	NaN	NaN	NaN	Low
BAGE	0	NaN	NaN	NaN	NaN	Low
ANKRD30BP2	0	NaN	NaN	NaN	NaN	Low
MIR3156-3	0	NaN	NaN	NaN	NaN	Low
POTED	0	NaN	NaN	NaN	NaN	Low
C21orf15	0.67504	0.141231	0.12286	0.250339	NaN	Low
ANKRD20A11P	0	NaN	NaN	NaN	NaN	Low
LIPI	0	NaN	NaN	NaN	NaN	Low
RBM11	4.50703	-0.245103	0.26999	0.363973	NaN	Low
ABCC13	0	NaN	NaN	NaN	NaN	Low
HSPA13	252.006	0.0455995	0.160179	0.775891	0.937085	OK
SAMSN1	1.06427	-0.0847918	0.124058	0.494299	NaN	Low
SAMSN1-AS1	0	NaN	NaN	NaN	NaN	Low
LOC388813	0	NaN	NaN	NaN	NaN	Low
NRIP1	1102.22	-0.0182327	0.105972	0.863398	0.964318	OK
USP25	654.258	-0.0346471	0.13032	0.790346	0.941792	OK
LINC00478	6.84589	-0.119746	0.273917	0.661996	NaN	Low
MIR99A	0	NaN	NaN	NaN	NaN	Low
MIRLET7C	0	NaN	NaN	NaN	NaN	Low
MIR125B2	0.655767	-0.113575	0.109821	0.301054	NaN	Low
C21orf37	0	NaN	NaN	NaN	NaN	Low
CXADR	342.571	-0.140635	0.143398	0.326724	0.726183	OK
BTG3	324.006	0.39061	0.124095	0.0016457	0.0396246	OK
C21orf91-OT1	0.262307	-0.0568665	0.0789633	0.471424	NaN	Low
C21orf91	239.175	-0.413978	0.177289	0.0195409	0.193691	OK
CHODL-AS1	0	NaN	NaN	NaN	NaN	Low
CHODL	6.93332	0.038357	0.281501	0.891617	NaN	Low
TMPRSS15	0	NaN	NaN	NaN	NaN	Low
LINC00320	0	NaN	NaN	NaN	NaN	Low
NCAM2	4.47143	-0.37207	0.248885	0.134928	NaN	Low
RNU6-67	0	NaN	NaN	NaN	NaN	Low
LINC00317	0	NaN	NaN	NaN	NaN	Low
LINC00308	0	NaN	NaN	NaN	NaN	Low
D21S2088E	0	NaN	NaN	NaN	NaN	Low
LOC339622	0	NaN	NaN	NaN	NaN	Low
LINC00158	0.197521	-0.0428081	0.0687346	0.533415	NaN	Low
MIR155HG	0.0774984	0.0195616	0.0472692	0.678995	NaN	Low
MIR155	0	NaN	NaN	NaN	NaN	Low
LINC00515	1.26408	0.160694	0.155967	0.302865	NaN	Low
MRPL39	441.64	-0.208508	0.104992	0.0470391	0.318757	OK
JAM2	0.603633	-0.152157	0.125629	0.225831	NaN	Low
ATP5J	4214.96	-0.150394	0.109757	0.170609	0.565204	OK
GABPA	545.763	-0.189149	0.119524	0.11353	0.47352	OK
APP	28061.1	0.0893665	0.0650433	0.169456	0.563262	OK
CYYR1	15.0596	-0.00618992	0.287221	0.982806	0.995594	OK
ADAMTS1	3000.96	0.134025	0.092624	0.147903	0.533603	OK
ADAMTS5	0.421095	0.0023219	0.0967122	0.980846	NaN	Low
MIR4759	0	NaN	NaN	NaN	NaN	Low
MIR5009	0	NaN	NaN	NaN	NaN	Low
LINC00113	16.3621	-0.797713	0.283995	0.0049712	0.0845582	OK
LINC00314	0	NaN	NaN	NaN	NaN	Low
LINC00161	0	NaN	NaN	NaN	NaN	Low
N6AMT1	52.7019	-0.160729	0.208218	0.440157	0.794305	OK
LTN1	412.744	-0.332578	0.182478	NaN	NaN	Outlier
RWDD2B	289.023	-0.114936	0.171237	0.502085	0.830783	OK
USP16	507.751	-0.124545	0.178306	NaN	NaN	Outlier
CCT8	2698.73	0.164144	0.0998984	0.10036	0.451218	OK
C21orf7	108.828	-0.0312193	0.189449	0.869109	0.966159	OK
LINC00189	0.223574	0.0450816	0.0712796	0.527085	NaN	Low
BACH1	457.972	0.131467	0.139924	0.347443	0.739368	OK
GRIK1	0	NaN	NaN	NaN	NaN	Low
GRIK1-AS2	1.89057	0.0682331	0.202137	0.735696	NaN	Low
GRIK1-AS1	0	NaN	NaN	NaN	NaN	Low
CLDN17	0	NaN	NaN	NaN	NaN	Low
LINC00307	0	NaN	NaN	NaN	NaN	Low
CLDN8	12.4002	-0.237044	0.275667	0.389849	0.762591	OK
KRTAP24-1	0	NaN	NaN	NaN	NaN	Low
KRTAP25-1	0	NaN	NaN	NaN	NaN	Low
KRTAP26-1	0	NaN	NaN	NaN	NaN	Low
KRTAP27-1	0	NaN	NaN	NaN	NaN	Low
KRTAP23-1	0	NaN	NaN	NaN	NaN	Low
KRTAP13-2	0	NaN	NaN	NaN	NaN	Low
MIR4327	0	NaN	NaN	NaN	NaN	Low
KRTAP13-1	0	NaN	NaN	NaN	NaN	Low
KRTAP13-3	0	NaN	NaN	NaN	NaN	Low
KRTAP13-4	0	NaN	NaN	NaN	NaN	Low
KRTAP15-1	0	NaN	NaN	NaN	NaN	Low
KRTAP19-1	0.683961	0.204848	0.146222	0.161232	NaN	Low
KRTAP19-2	0	NaN	NaN	NaN	NaN	Low
KRTAP19-3	0	NaN	NaN	NaN	NaN	Low
KRTAP19-4	0	NaN	NaN	NaN	NaN	Low
KRTAP19-5	0	NaN	NaN	NaN	NaN	Low
KRTAP19-6	0	NaN	NaN	NaN	NaN	Low
KRTAP19-7	0	NaN	NaN	NaN	NaN	Low
KRTAP22-2	0	NaN	NaN	NaN	NaN	Low
KRTAP6-3	0	NaN	NaN	NaN	NaN	Low
KRTAP6-2	0	NaN	NaN	NaN	NaN	Low
KRTAP22-1	0	NaN	NaN	NaN	NaN	Low
KRTAP6-1	0	NaN	NaN	NaN	NaN	Low
KRTAP20-1	0	NaN	NaN	NaN	NaN	Low
KRTAP20-4	0	NaN	NaN	NaN	NaN	Low
KRTAP20-2	0	NaN	NaN	NaN	NaN	Low
KRTAP20-3	0	NaN	NaN	NaN	NaN	Low
KRTAP21-3	0	NaN	NaN	NaN	NaN	Low
KRTAP21-2	0.387492	0.0788545	0.0930965	0.396984	NaN	Low
KRTAP21-1	0	NaN	NaN	NaN	NaN	Low
KRTAP8-1	0	NaN	NaN	NaN	NaN	Low
KRTAP7-1	0.210173	-0.0447319	0.0702204	0.524111	NaN	Low
KRTAP11-1	0	NaN	NaN	NaN	NaN	Low
KRTAP19-8	0	NaN	NaN	NaN	NaN	Low
TIAM1	162.322	-0.0138919	0.14766	0.925045	0.980682	OK
SOD1	3167.19	0.174978	0.113996	0.124799	0.493308	OK
SCAF4	808.506	0.112402	0.0959251	0.241292	0.64511	OK
HUNK	0.451466	0.10463	0.10707	0.328464	NaN	Low
LINC00159	0	NaN	NaN	NaN	NaN	Low
MIS18A	113.304	-0.239438	0.173709	0.168084	0.561775	OK
MRAP	1.86452	-0.0189555	0.200747	0.924772	NaN	Low
URB1	971.855	0.146313	0.0828022	0.0772255	0.405436	OK
SNORA80	0	NaN	NaN	NaN	NaN	Low
C21orf119	57.0718	-0.216031	0.211565	0.307204	0.708475	OK
EVA1C	66.7075	0.515452	0.20235	0.0108551	0.136792	OK
TCP10L	4.98045	-0.218667	0.267069	0.41292	NaN	Low
C21orf59	1274.29	0.163418	0.110146	0.137901	0.517357	OK
SYNJ1	213.234	-0.0863987	0.124601	0.488057	0.822219	OK
PAXBP1-AS1	6.07311	-0.0718462	0.266958	0.787831	NaN	Low
PAXBP1	366.043	-0.177895	0.15087	0.238345	0.641518	OK
C21orf49	3.81682	-0.208875	0.255147	0.412988	NaN	Low
C21orf62	0	NaN	NaN	NaN	NaN	Low
OLIG2	0	NaN	NaN	NaN	NaN	Low
OLIG1	0	NaN	NaN	NaN	NaN	Low
C21orf54	0	NaN	NaN	NaN	NaN	Low
IFNAR2	204.612	0.293561	0.162578	0.070971	0.387342	OK
LOC100288432	0.664721	0.103428	0.135959	0.446817	NaN	Low
IL10RB	243.353	-0.0863204	0.125367	0.491112	0.823438	OK
IFNAR1	741.578	0.0581298	0.098526	0.555195	0.855194	OK
IFNGR2	1056.21	0.292311	0.100801	0.00373297	0.0703621	OK
TMEM50B	356.803	-0.378887	0.11357	0.000849469	0.0241336	OK
DNAJC28	21.4373	-0.113249	0.270316	0.675252	0.899852	OK
GART	2058.54	0.154691	0.110955	0.163263	0.556171	OK
SON	4703.07	0.0290838	0.0692588	0.674538	0.899764	OK
DONSON	113.94	0.00467357	0.17212	0.978338	0.994704	OK
CRYZL1	126.887	0.0124077	0.172067	0.942514	0.986397	OK
ITSN1	1235.1	0.0172338	0.0847359	0.838836	0.956194	OK
ATP5O	1637.7	0.143244	0.125873	0.255117	0.658502	OK
LINC00649	61.4767	-0.052803	0.212665	0.803908	0.94391	OK
MRPS6	234.856	0.117328	0.142107	0.409014	0.774907	OK
SLC5A3	212.374	-0.0370429	0.141063	0.79286	0.942648	OK
LINC00310	0.74001	0.0692697	0.119108	0.560856	NaN	Low
KCNE2	0	NaN	NaN	NaN	NaN	Low
SMIM11	161.834	0.235975	0.185734	0.203906	0.608676	OK
KCNE1	0.655767	-0.113575	0.109821	0.301054	NaN	Low
RCAN1	440.247	0.155797	0.143115	0.276323	0.679372	OK
CLIC6	7.79027	0.378323	0.281864	0.179526	NaN	Low
LINC00160	6.06286	-0.400731	0.278944	0.150832	NaN	Low
LOC100506385	10.2439	0.0687154	0.287243	0.810932	0.944735	OK
RUNX1	992.948	0.00158544	0.0999364	0.987343	0.996504	OK
RUNX1-IT1	1.58406	0.059119	0.19053	0.756343	NaN	Low
LOC100506403	0.197521	-0.0428081	0.0687346	0.533415	NaN	Low
MIR802	0	NaN	NaN	NaN	NaN	Low
SETD4	160.294	0.137261	0.178575	0.442104	0.794444	OK
LOC100133286	7.65537	-0.473492	0.261033	0.0696912	NaN	Low
CBR1	1209.84	-0.306334	0.0904109	0.000703431	0.021069	OK
CBR3-AS1	13.365	-0.293648	0.28725	0.306652	0.708294	OK
CBR3	22.2521	-0.162721	0.271405	0.548805	0.852053	OK
DOPEY2	307.218	-0.0320989	0.128333	0.802494	0.943691	OK
MORC3	1049.55	-0.130728	0.0887799	0.140888	0.522684	OK
CHAF1B	124.659	-0.0153277	0.176399	0.930757	0.981508	OK
CLDN14	1.71232	-0.0307413	0.202575	0.879382	NaN	Low
SIM2	11.9067	-0.0017246	0.286535	0.995198	0.998851	OK
HLCS	298.975	-0.29637	0.117188	0.0114386	0.140993	OK
DSCR6	4.18053	-0.120291	0.25433	0.636233	NaN	Low
PIGP	71.3784	-0.208554	0.219563	0.342182	0.736511	OK
TTC3	3025.83	-0.126216	0.0897097	0.159445	0.551009	OK
DSCR9	0.985034	0.27729	0.166642	0.096115	NaN	Low
DSCR3	765.175	-0.0116245	0.0905557	0.897857	0.974397	OK
DYRK1A	697.95	-0.123428	0.102008	0.226288	0.62897	OK
KCNJ6	0.854093	-0.0626292	0.117683	0.594597	NaN	Low
DSCR4	0	NaN	NaN	NaN	NaN	Low
DSCR8	0	NaN	NaN	NaN	NaN	Low
DSCR10	0	NaN	NaN	NaN	NaN	Low
KCNJ15	682.636	0.227044	0.128643	0.0775791	0.405838	OK
ERG	17.3454	-0.237504	0.276059	0.389603	0.76236	OK
LINC00114	0	NaN	NaN	NaN	NaN	Low
ETS2	2687.04	0.0701249	0.091954	0.445697	0.797035	OK
PSMG1	189.649	-0.297395	0.158875	0.0612238	0.364256	OK
BRWD1	793.703	-0.0788287	0.168857	NaN	NaN	Outlier
BRWD1-IT2	0.485881	-0.0159645	0.102381	0.876086	NaN	Low
BRWD1-AS1	0.227892	0.0456636	0.0717276	0.52437	NaN	Low
HMGN1	6951.3	-0.0854147	0.117352	0.466703	0.809777	OK
WRB	112.615	-0.0611551	0.172975	0.723676	0.921124	OK
LCA5L	7.50309	0.11364	0.278399	0.683133	NaN	Low
SH3BGR	70.2925	-0.228082	0.19342	0.238316	0.641518	OK
C21orf88	0	NaN	NaN	NaN	NaN	Low
B3GALT5	2.32171	0.411713	0.212701	0.0529112	NaN	Low
IGSF5	0	NaN	NaN	NaN	NaN	Low
PCP4	0	NaN	NaN	NaN	NaN	Low
DSCAM	17.5629	0.307899	0.280124	0.271702	0.675552	OK
MIR4760	0	NaN	NaN	NaN	NaN	Low
DSCAM-AS1	0.0774984	0.0195616	0.0472692	0.678995	NaN	Low
DSCAM-IT1	0	NaN	NaN	NaN	NaN	Low
LINC00323	0.197521	-0.0428081	0.0687346	0.533415	NaN	Low
MIR3197	0	NaN	NaN	NaN	NaN	Low
BACE2	1213.02	-0.0363625	0.0776364	0.639521	0.889309	OK
PLAC4	1.03813	-0.0400908	0.143266	0.779605	NaN	Low
FAM3B	0.820453	-0.0587508	0.11675	0.61481	NaN	Low
MX2	60.8534	1.46797	0.269134	NaN	NaN	Outlier
MX1	427.82	2.14529	0.200423	NaN	NaN	Outlier
TMPRSS2	202.798	-0.286709	0.172675	0.0968334	0.444212	OK
LINC00111	0	NaN	NaN	NaN	NaN	Low
LINC00479	6.01133	-0.229155	0.27784	0.4095	NaN	Low
LINC00112	0	NaN	NaN	NaN	NaN	Low
RIPK4	784.453	-0.0924588	0.122192	0.449248	0.799351	OK
PRDM15	234.353	-0.0150166	0.135578	0.911807	0.97874	OK
C2CD2	331.198	0.0209667	0.130227	0.872092	0.966328	OK
ZBTB21	351.373	-0.112719	0.120281	0.348692	0.740934	OK
ZNF295-AS1	0	NaN	NaN	NaN	NaN	Low
UMODL1	0.592562	-0.10078	0.103828	0.331728	NaN	Low
C21orf128	0	NaN	NaN	NaN	NaN	Low
ABCG1	313.961	0.244537	0.119359	0.0404856	0.296353	OK
TFF3	18.4779	0.0260162	0.285029	0.927273	0.980812	OK
TFF2	0	NaN	NaN	NaN	NaN	Low
TFF1	0	NaN	NaN	NaN	NaN	Low
TMPRSS3	0.590981	-0.150671	0.125064	0.2283	NaN	Low
UBASH3A	0	NaN	NaN	NaN	NaN	Low
RSPH1	38.9896	-0.169438	0.236716	0.474123	0.813161	OK
SLC37A1	342.809	0.349551	0.14899	0.0189693	0.189541	OK
PDE9A	50.4713	0.333234	0.229298	0.146146	0.531587	OK
WDR4	108.342	0.321581	0.187483	0.0862976	0.424976	OK
NDUFV3	581.227	-0.0291501	0.111327	0.793443	0.942838	OK
PKNOX1	226.738	0.082692	0.146273	0.571851	0.861913	OK
CBS	79.3742	-0.00671996	0.203464	0.973652	0.993744	OK
U2AF1	858.591	-0.0453468	0.117837	0.700365	0.910277	OK
CRYAA	0	NaN	NaN	NaN	NaN	Low
SIK1	1761.23	0.0436262	0.108733	0.688256	0.904065	OK
LINC00319	11.5047	-0.172678	0.282404	0.540897	0.849325	OK
LINC00313	23.9418	0.574312	0.267163	0.0315814	0.256121	OK
HSF2BP	203.299	0.0592156	0.135689	0.662541	0.89474	OK
RRP1B	1035.79	0.102181	0.0805851	0.204802	0.608857	OK
PDXK	2260.07	0.135908	0.0910216	0.135401	0.51245	OK
CSTB	12127.6	0.621894	0.126466	NaN	NaN	Outlier
RRP1	341.082	0.380442	0.110876	0.000600849	0.0187671	OK
LOC284837	202.07	-0.0465687	0.16343	0.775685	0.937085	OK
AGPAT3	1209.18	0.024727	0.0795994	0.756072	0.931711	OK
TRAPPC10	1034.82	0.155382	0.0909801	0.0876613	0.426724	OK
PWP2	521.547	0.341786	0.104018	0.00101682	0.0277111	OK
C21orf33	518.394	-0.0598059	0.119457	0.61662	0.879661	OK
ICOSLG	44.0437	0.358764	0.253007	0.15619	0.544054	OK
DNMT3L	0	NaN	NaN	NaN	NaN	Low
AIRE	0	NaN	NaN	NaN	NaN	Low
PFKL	1356.48	0.214202	0.162717	NaN	NaN	Outlier
C21orf2	25.0277	0.143142	0.26705	0.591949	0.87103	OK
TRPM2	2.08676	-0.0577955	0.196151	0.768263	NaN	Low
LRRC3-AS1	0	NaN	NaN	NaN	NaN	Low
LRRC3	37.6533	-0.0180583	0.240582	0.940166	0.985299	OK
TSPEAR	0.197521	-0.0428081	0.0687346	0.533415	NaN	Low
C21orf90	0.154997	0.0363927	0.0641175	0.57031	NaN	Low
KRTAP10-1	0	NaN	NaN	NaN	NaN	Low
KRTAP10-2	0	NaN	NaN	NaN	NaN	Low
KRTAP10-3	0	NaN	NaN	NaN	NaN	Low
KRTAP10-4	0	NaN	NaN	NaN	NaN	Low
KRTAP10-5	0	NaN	NaN	NaN	NaN	Low
KRTAP10-6	0	NaN	NaN	NaN	NaN	Low
KRTAP10-7	0	NaN	NaN	NaN	NaN	Low
KRTAP10-8	0	NaN	NaN	NaN	NaN	Low
KRTAP10-9	0	NaN	NaN	NaN	NaN	Low
KRTAP10-10	0	NaN	NaN	NaN	NaN	Low
KRTAP10-11	0	NaN	NaN	NaN	NaN	Low
KRTAP12-4	0	NaN	NaN	NaN	NaN	Low
KRTAP12-3	0	NaN	NaN	NaN	NaN	Low
KRTAP12-2	0.0774984	0.0195616	0.0472692	0.678995	NaN	Low
KRTAP12-1	0	NaN	NaN	NaN	NaN	Low
KRTAP10-12	0	NaN	NaN	NaN	NaN	Low
UBE2G2	1642.27	0.0817919	0.0763713	0.28418	0.684489	OK
SUMO3	1546.38	0.0148809	0.0957866	0.876542	0.967758	OK
PTTG1IP	4031.87	0.134685	0.11721	0.250521	0.6545	OK
ITGB2	12.3914	0.669772	0.28724	0.0197141	0.19432	OK
ITGB2-AS1	4.92009	0.0529237	0.25605	0.836249	NaN	Low
C21orf67	10.5656	0.144478	0.287235	0.614967	0.878935	OK
FAM207A	125.34	0.268949	0.163191	0.0993384	0.448751	OK
LINC00163	0	NaN	NaN	NaN	NaN	Low
LINC00162	0	NaN	NaN	NaN	NaN	Low
SSR4P1	2.83569	-0.534362	0.234409	0.0226306	NaN	Low
ADARB1	221.288	0.0449177	0.137196	0.743367	0.928288	OK
POFUT2	566.152	-0.00711287	0.108928	0.947936	0.987333	OK
LOC642852	319.022	-0.0434959	0.123692	0.725103	0.921205	OK
COL18A1	264.427	-0.192832	0.203847	0.344167	0.73747	OK
COL18A1-AS2	0	NaN	NaN	NaN	NaN	Low
COL18A1-AS1	0	NaN	NaN	NaN	NaN	Low
SLC19A1	81.0727	0.266798	0.186091	0.151659	0.538553	OK
LOC100129027	0	NaN	NaN	NaN	NaN	Low
PCBP3	4.25262	0.153925	0.258065	0.550867	NaN	Low
COL6A1	190.606	0.186893	0.196436	0.341392	0.736511	OK
COL6A2	11.2352	0.460669	0.283661	0.104374	0.457166	OK
FTCD	0.210173	-0.0447319	0.0702204	0.524111	NaN	Low
SPATC1L	53.1114	-0.0675789	0.237257	0.775771	0.937085	OK
LSS	2250.1	0.293169	0.0830102	0.000412864	0.0140531	OK
MCM3AP-AS1	30.4441	0.152503	0.266674	0.567409	0.859748	OK
MCM3AP	974.677	0.0820703	0.0838064	0.327439	0.726823	OK
YBEY	174.978	0.039378	0.14889	0.791413	0.94227	OK
C21orf58	26.1481	-0.419802	0.253485	0.0976975	0.446352	OK
PCNT	444.151	-0.0293487	0.11038	0.790326	0.941792	OK
DIP2A	700.008	0.128831	0.115037	0.262749	0.66614	OK
DIP2A-IT1	0.673642	0.0813824	0.11806	0.490615	NaN	Low
S100B	0	NaN	NaN	NaN	NaN	Low
PRMT2	1457.23	0.0327434	0.075856	0.665994	0.896063	OK
POTEH	0	NaN	NaN	NaN	NaN	Low
OR11H1	0	NaN	NaN	NaN	NaN	Low
CCT8L2	0	NaN	NaN	NaN	NaN	Low
TPTEP1	437.44	0.267288	0.115984	0.0211927	0.203555	OK
ANKRD62P1-PARP4P3	0.232495	0.0520903	0.076326	0.494941	NaN	Low
XKR3	0.154997	0.0363927	0.0641175	0.57031	NaN	Low
HSFY1P1	0	NaN	NaN	NaN	NaN	Low
GAB4	0	NaN	NaN	NaN	NaN	Low
CECR7	25.407	-0.0673999	0.267838	0.801316	0.943354	OK
IL17RA	523.26	-0.0592539	0.101262	0.558442	0.855484	OK
CECR6	1.16552	0.121223	0.157558	0.441663	NaN	Low
CECR5	200.239	0.184599	0.130027	0.155697	0.54368	OK
CECR5-AS1	0	NaN	NaN	NaN	NaN	Low
CECR1	52.176	-0.101622	0.217892	0.640937	0.889309	OK
CECR3	0	NaN	NaN	NaN	NaN	Low
CECR2	0	NaN	NaN	NaN	NaN	Low
SLC25A18	1.41476	0.254348	0.185582	0.170518	NaN	Low
ATP6V1E1	1416.08	-0.117493	0.108604	0.279321	0.682104	OK
BCL2L13	1048.54	-0.0626435	0.0847772	0.459956	0.805975	OK
BID	349.699	0.527293	0.113634	3.47918e-06	0.000243739	OK
MIR3198-1	0.455783	0.0787465	0.0931144	0.397722	NaN	Low
MICAL3	1333.39	0.080935	0.0750205	0.28066	0.683595	OK
MIR648	0.210173	-0.0447319	0.0702204	0.524111	NaN	Low
FLJ41941	1.11773	-0.0438309	0.170786	0.797455	NaN	Low
PEX26	488.099	0.00524613	0.0927157	0.954877	0.989115	OK
TUBA8	12.9107	0.121076	0.287261	0.6734	0.898993	OK
USP18	36.7209	0.310284	0.255766	0.22507	0.628009	OK
GGT3P	0	NaN	NaN	NaN	NaN	Low
DGCR6	15.0413	0.159709	0.279391	0.567572	0.859748	OK
PRODH	28.9678	-0.833583	0.275785	0.00250626	0.0536747	OK
DGCR5	28.2895	-0.0703241	0.250698	0.779084	0.938746	OK
DGCR9	1.26822	0.0913333	0.154504	0.554427	NaN	Low
DGCR10	0	NaN	NaN	NaN	NaN	Low
DGCR2	1344.84	0.093836	0.111996	0.402116	0.770626	OK
DGCR11	57.3457	0.152759	0.216764	0.480981	0.817235	OK
DGCR14	224.382	0.225571	0.177618	0.204093	0.608742	OK
TSSK2	0	NaN	NaN	NaN	NaN	Low
GSC2	0	NaN	NaN	NaN	NaN	Low
SLC25A1	1119.96	0.174752	0.108682	0.107854	0.465296	OK
CLTCL1	383.283	-0.0840561	0.105982	0.427712	0.787121	OK
HIRA	551.741	0.189683	0.15204	0.212181	0.617204	OK
MRPL40	674.046	0.0227881	0.121653	0.851409	0.961118	OK
C22orf39	123.12	-0.0976338	0.178287	0.583952	0.866799	OK
UFD1L	1456.47	0.349349	0.102644	0.000665318	0.0200728	OK
CDC45	73.2513	0.0997546	0.204795	0.626191	0.883665	OK
CLDN5	0	NaN	NaN	NaN	NaN	Low
LOC150185	0	NaN	NaN	NaN	NaN	Low
SEPT5	0	NaN	NaN	NaN	NaN	Low
SEPT5-GP1BB	22.3107	0.00431875	0.285241	0.98792	0.996762	OK
GP1BB	0	NaN	NaN	NaN	NaN	Low
TBX1	211.147	0.0448533	0.132709	0.735377	0.925847	OK
GNB1L	9.51079	0.00114774	0.286865	0.996808	NaN	Low
C22orf29	411.967	-0.14743	0.109341	0.177546	0.575082	OK
TXNRD2	110.739	0.15399	0.197108	0.434658	0.79168	OK
COMT	903.664	0.0678663	0.145416	NaN	NaN	Outlier
MIR4761	0	NaN	NaN	NaN	NaN	Low
ARVCF	67.8122	-0.053915	0.239585	0.821952	0.950124	OK
TANGO2	327.767	-0.0148782	0.127547	0.907138	0.977027	OK
MIR185	0	NaN	NaN	NaN	NaN	Low
DGCR8	477.367	0.0641787	0.101697	0.527989	0.844588	OK
MIR3618	0	NaN	NaN	NaN	NaN	Low
MIR1306	0	NaN	NaN	NaN	NaN	Low
TRMT2A	415.186	0.0787932	0.169657	0.642342	0.889309	OK
RANBP1	1732.32	0.098136	0.0892966	0.271773	0.675552	OK
ZDHHC8	336.576	0.0772548	0.205959	NaN	NaN	Outlier
LOC388849	0	NaN	NaN	NaN	NaN	Low
LOC284865	0	NaN	NaN	NaN	NaN	Low
LOC150197	3.56948	0.0215102	0.256903	0.933272	NaN	Low
RTN4R	25.789	-0.0575354	0.276259	0.835021	0.955113	OK
MIR1286	0	NaN	NaN	NaN	NaN	Low
DGCR6L	81.8547	-0.159156	0.216033	0.461293	0.806445	OK
LOC729444	0	NaN	NaN	NaN	NaN	Low
TMEM191B	0.197521	-0.0428081	0.0687346	0.533415	NaN	Low
PI4KAP1	21.0819	0.217638	0.27288	0.425125	0.785435	OK
RIMBP3	0.733299	0.108383	0.138765	0.434773	NaN	Low
ZNF74	104.405	-0.038816	0.17829	0.827653	0.953092	OK
SCARF2	3.48051	-0.0916237	0.216526	0.672183	NaN	Low
KLHL22	224.379	0.154444	0.178591	0.387153	0.761362	OK
MED15	1615.21	0.15688	0.124198	0.206539	0.61036	OK
POM121L4P	0	NaN	NaN	NaN	NaN	Low
TMEM191A	11.9998	-0.103621	0.286986	0.718049	0.917396	OK
PI4KA	612.17	0.117722	0.0962491	0.221292	0.62465	OK
SERPIND1	2.1908	-0.165432	0.19434	0.394628	NaN	Low
SNAP29	856.487	-0.0312388	0.088444	0.723935	0.921205	OK
CRKL	1791.54	0.0567957	0.0695343	0.414042	0.778806	OK
AIFM3	49.0325	-0.278239	0.224146	0.214485	0.619667	OK
LZTR1	757.287	0.23236	0.135288	0.0858846	0.42403	OK
THAP7	93.9003	-0.0154959	0.202538	0.939014	0.984675	OK
THAP7-AS1	40.791	0.343923	0.228305	0.13196	0.506911	OK
TUBA3FP	6.65149	-0.0734517	0.283217	0.795367	NaN	Low
P2RX6	13.7642	0.135671	0.28377	0.632578	0.887078	OK
SLC7A4	16.7902	-0.0371857	0.274208	0.892129	0.972697	OK
P2RX6P	0	NaN	NaN	NaN	NaN	Low
LOC400891	0	NaN	NaN	NaN	NaN	Low
BCRP2	0.262307	-0.0568665	0.0789633	0.471424	NaN	Low
POM121L8P	0	NaN	NaN	NaN	NaN	Low
RIMBP3C	0	NaN	NaN	NaN	NaN	Low
RIMBP3B	0	NaN	NaN	NaN	NaN	Low
HIC2	97.0488	-0.0540521	0.196887	0.783675	0.939979	OK
TMEM191C	3.33863	-0.269973	0.251936	0.283901	NaN	Low
PI4KAP2	25.2969	0.21132	0.269855	0.433577	0.791408	OK
UBE2L3	4424.88	0.175621	0.125306	0.161054	0.553819	OK
YDJC	164.936	-0.0761757	0.16364	0.641568	0.889309	OK
CCDC116	0.528964	0.152697	0.128216	0.23368	NaN	Low
SDF2L1	52.2699	-0.294102	0.237399	0.2154	0.620899	OK
MIR301B	0	NaN	NaN	NaN	NaN	Low
MIR130B	0	NaN	NaN	NaN	NaN	Low
PPIL2	960.306	0.022386	0.119338	0.851202	0.961118	OK
YPEL1	9.24787	-0.384488	0.28719	0.180637	NaN	Low
MAPK1	1682.29	-0.052664	0.0773747	0.496102	0.827058	OK
PPM1F	438.09	0.223972	0.127216	0.0783112	0.406301	OK
TOP3B	329.784	0.200669	0.160412	0.210948	0.615037	OK
VPREB1	0	NaN	NaN	NaN	NaN	Low
LOC96610	348.522	0.222004	0.134759	0.0994718	0.449181	OK
ZNF280B	20.1399	-0.311821	0.279707	0.26493	0.668526	OK
ZNF280A	1.28594	0.190146	0.165166	0.249635	NaN	Low
PRAME	0.223574	0.0450816	0.0712796	0.527085	NaN	Low
LOC648691	0	NaN	NaN	NaN	NaN	Low
POM121L1P	0	NaN	NaN	NaN	NaN	Low
GGTLC2	0	NaN	NaN	NaN	NaN	Low
MIR650	0	NaN	NaN	NaN	NaN	Low
IGLL5	0	NaN	NaN	NaN	NaN	Low
RTDR1	0.420346	-0.0779622	0.0918999	0.39625	NaN	Low
GNAZ	0.131153	-0.0312393	0.0589286	0.596028	NaN	Low
RAB36	63.2225	-0.227663	0.200331	0.255776	0.658833	OK
BCR	1295.14	0.100771	0.117771	0.392194	0.763289	OK
FBXW4P1	3.64686	0.349249	0.247367	0.157989	NaN	Low
CES5AP1	0	NaN	NaN	NaN	NaN	Low
ZDHHC8P1	6.95841	-0.0478472	0.284734	0.866551	NaN	Low
IGLL1	0	NaN	NaN	NaN	NaN	Low
C22orf43	1.58689	0.386969	0.190836	0.0425853	NaN	Low
GUSBP11	100.862	0.151717	0.189716	0.423879	0.785319	OK
RGL4	1.88609	-0.00933974	0.178863	0.958355	NaN	Low
ZNF70	50.6528	-0.036069	0.23714	0.879108	0.968212	OK
VPREB3	0	NaN	NaN	NaN	NaN	Low
C22orf15	2.36161	-0.120022	0.18146	0.508341	NaN	Low
CHCHD10	204.246	0.11436	0.148618	0.441602	0.794311	OK
MMP11	6.7558	-0.334917	0.281024	0.23335	NaN	Low
SMARCB1	558.001	0.159125	0.0984354	0.105976	0.460604	OK
DERL3	5.18865	-0.0365442	0.229488	0.873478	NaN	Low
SLC2A11	56.6199	-0.0157827	0.215116	0.941513	0.985968	OK
LOC284889	162.869	-0.074059	0.278194	NaN	NaN	Outlier
MIF	2422.83	-0.12827	0.19774	NaN	NaN	Outlier
GSTT2	95.3892	0.273462	0.176968	0.122282	0.489658	OK
GSTT2B	0	NaN	NaN	NaN	NaN	Low
DDTL	14.2509	-0.0686859	0.283357	0.80847	0.944255	OK
DDT	432.128	-0.0495718	0.115411	0.667542	0.896901	OK
GSTTP1	0	NaN	NaN	NaN	NaN	Low
LOC391322	0.197521	-0.0428081	0.0687346	0.533415	NaN	Low
GSTT1	0	NaN	NaN	NaN	NaN	Low
GSTTP2	0	NaN	NaN	NaN	NaN	Low
CABIN1	940.239	0.102386	0.0882819	0.246148	0.650045	OK
SUSD2	9.32708	0.148872	0.287224	0.60424	NaN	Low
GGT5	0.223574	0.0450816	0.0712796	0.527085	NaN	Low
POM121L9P	0	NaN	NaN	NaN	NaN	Low
SPECC1L	933.38	0.0917058	0.102926	0.372937	0.752294	OK
ADORA2A	2.68007	-0.0823329	0.19261	0.669045	NaN	Low
ADORA2A-AS1	0	NaN	NaN	NaN	NaN	Low
UPB1	0	NaN	NaN	NaN	NaN	Low
GUCD1	1056.23	0.0123705	0.0957959	0.897252	0.974196	OK
SNRPD3	4483.57	0.235438	0.0826606	0.00439603	0.0784801	OK
GGT1	119.768	0.28052	0.20317	0.167367	0.561032	OK
FAM211B	38.3956	0.321169	0.232455	0.167083	0.560584	OK
BCRP3	7.43373	0.0280193	0.279268	0.920081	NaN	Low
POM121L10P	0.0774984	0.0195616	0.0472692	0.678995	NaN	Low
PIWIL3	0	NaN	NaN	NaN	NaN	Low
TOP1P2	0	NaN	NaN	NaN	NaN	Low
SGSM1	1.35929	0.279348	0.165837	0.0920899	NaN	Low
TMEM211	0	NaN	NaN	NaN	NaN	Low
KIAA1671	1335.12	-0.164796	0.0725232	0.0230668	0.213433	OK
LOC100128531	0.616345	-0.131389	0.142321	0.355908	NaN	Low
CRYBB3	2.69014	0.00916233	0.21965	0.966727	NaN	Low
CRYBB2	1.27798	-0.0711737	0.188173	0.705256	NaN	Low
IGLL3P	0	NaN	NaN	NaN	NaN	Low
LRP5L	44.8221	-0.125429	0.24224	0.604605	0.876108	OK
CRYBB2P1	322.741	0.22567	0.112626	0.0451006	0.31356	OK
ADRBK2	335.533	0.0356189	0.128904	0.782301	0.939516	OK
MYO18B	0	NaN	NaN	NaN	NaN	Low
SEZ6L	0	NaN	NaN	NaN	NaN	Low
ASPHD2	105.715	0.155272	0.182296	0.394348	0.764527	OK
HPS4	478.75	-0.158584	0.116883	0.174853	0.570854	OK
SRRD	294.99	0.0781775	0.172947	0.651247	0.891088	OK
TFIP11	706.869	0.0772502	0.0982246	0.431595	0.790539	OK
TPST2	273.252	-0.100661	0.135266	0.456773	0.804886	OK
MIR548J	0	NaN	NaN	NaN	NaN	Low
CRYBB1	0	NaN	NaN	NaN	NaN	Low
CRYBA4	0	NaN	NaN	NaN	NaN	Low
MIAT	17.3843	-0.159724	0.286704	0.577456	0.864871	OK
MN1	274.485	-0.583342	0.122169	1.79819e-06	0.000131938	OK
PITPNB	514.049	0.0339594	0.118893	0.775161	0.937085	OK
TTC28-AS1	54.3851	-0.19282	0.233853	0.409635	0.775229	OK
MIR3199-1	0	NaN	NaN	NaN	NaN	Low
MIR3199-2	0	NaN	NaN	NaN	NaN	Low
TTC28	150.505	-0.278778	0.179739	0.120898	0.487354	OK
CHEK2	181.256	-0.0207127	0.163581	0.899241	0.974469	OK
HSCB	60.7097	0.0846652	0.205784	0.680759	0.901397	OK
CCDC117	289.537	-0.133471	0.181337	0.461709	0.806591	OK
XBP1	771.624	0.188935	0.0965377	0.050334	0.329124	OK
ZNRF3	90.3301	-0.0482036	0.20033	0.809849	0.944405	OK
ZNRF3-AS1	0.94931	0.0253157	0.152899	0.868494	NaN	Low
C22orf31	0.131153	-0.0312393	0.0589286	0.596028	NaN	Low
KREMEN1	580.234	-0.175355	0.0997469	0.0787484	0.407745	OK
EMID1	0	NaN	NaN	NaN	NaN	Low
RHBDD3	106.307	0.0537461	0.20907	0.797123	0.943116	OK
EWSR1	4092.99	0.053955	0.0834417	0.517878	0.839215	OK
GAS2L1	233.567	-0.0212386	0.188182	0.91014	0.978082	OK
RASL10A	0.0774984	0.0195616	0.0472692	0.678995	NaN	Low
AP1B1	1681.22	0.102131	0.110996	0.357502	0.743782	OK
MIR3653	0	NaN	NaN	NaN	NaN	Low
SNORD125	0	NaN	NaN	NaN	NaN	Low
RFPL1-AS1	2.27806	0.15282	0.210177	0.467164	NaN	Low
RFPL1	0	NaN	NaN	NaN	NaN	Low
NEFH	25.7202	0.183894	0.256985	0.47425	0.813161	OK
THOC5	579.352	0.252679	0.114681	0.0275727	0.235784	OK
NIPSNAP1	2014.67	0.187913	0.106499	0.0776542	0.405838	OK
NF2	779.26	0.129385	0.0913159	0.156514	0.544938	OK
CABP7	1.89057	0.0682331	0.202137	0.735696	NaN	Low
ZMAT5	116.006	0.00630029	0.188311	0.97331	0.993583	OK
UQCR10	1997.88	0.108746	0.175868	NaN	NaN	Outlier
ASCC2	1120.79	0.250884	0.0937993	0.0074799	0.109247	OK
MTMR3	1143.13	0.0693516	0.081634	0.395579	0.765458	OK
HORMAD2	0	NaN	NaN	NaN	NaN	Low
LIF	972.559	1.26751	0.101103	4.69402e-36	3.06347e-33	OK
OSM	0	NaN	NaN	NaN	NaN	Low
GATSL3	120.56	-0.177214	0.192008	0.356033	0.74325	OK
TBC1D10A	327.716	0.189178	0.142453	0.184175	0.584224	OK
SF3A1	1727.26	0.0459552	0.0869001	0.596925	0.874025	OK
CCDC157	10.7272	0.101651	0.279893	0.716472	0.917318	OK
KIAA1656	41.0647	0.501632	0.237435	0.0346251	0.269355	OK
RNF215	162.592	0.132415	0.159291	0.405816	0.772983	OK
SEC14L2	2650.01	0.112788	0.0725186	0.119876	0.485987	OK
MTFP1	120.035	-0.0425166	0.227911	NaN	NaN	Outlier
SEC14L3	0	NaN	NaN	NaN	NaN	Low
SDC4P	0	NaN	NaN	NaN	NaN	Low
SEC14L4	6.71024	0.640585	0.280598	0.0224347	NaN	Low
SEC14L6	0.648237	-0.0346884	0.109456	0.751308	NaN	Low
GAL3ST1	0.223574	0.0450816	0.0712796	0.527085	NaN	Low
PES1	1627.31	0.195108	0.0795242	0.0141499	0.160382	OK
TCN2	39.3688	-0.231917	0.233836	0.321298	0.720615	OK
SLC35E4	45.152	0.231639	0.245367	0.345143	0.737991	OK
DUSP18	78.3296	0.023888	0.184917	0.897213	0.974196	OK
OSBP2	123.996	0.603296	0.163412	0.000222603	0.00870749	OK
MIR3200	0	NaN	NaN	NaN	NaN	Low
MORC2-AS1	0	NaN	NaN	NaN	NaN	Low
MORC2	1109.49	0.162835	0.0909473	0.0733842	0.393924	OK
TUG1	2674.62	-0.153449	0.100235	0.125797	0.495357	OK
SMTN	1337.2	0.591089	0.146877	NaN	NaN	Outlier
SELM	73.0032	0.0998852	0.198371	0.614594	0.878836	OK
INPP5J	5.02937	0.440343	0.255696	0.0850449	NaN	Low
PLA2G3	5.93982	0.000730815	0.26296	0.997783	NaN	Low
MIR3928	0	NaN	NaN	NaN	NaN	Low
RNF185	644.116	-0.0742339	0.0895238	0.406986	0.773667	OK
LIMK2	3593.6	0.0367876	0.0708162	0.603426	0.875758	OK
PIK3IP1	1067.14	-0.00675164	0.100834	0.946615	0.986969	OK
PATZ1	107.079	-0.374398	0.186849	0.0450979	0.31356	OK
DRG1	395.594	0.119061	0.123883	0.336511	0.733862	OK
EIF4ENIF1	490.123	0.192892	0.120872	0.110525	0.469352	OK
SFI1	152.489	0.198711	0.164287	0.226458	0.62897	OK
PISD	683.323	0.271017	0.121455	0.0256527	0.228515	OK
PRR14L	1031.15	0.0243721	0.0814951	0.764893	0.933255	OK
DEPDC5	150.09	0.0862037	0.147214	0.558165	0.855484	OK
C22orf24	0.739137	0.0853328	0.145199	0.556736	NaN	Low
YWHAH	3156.14	0.208533	0.107465	0.0523232	0.336372	OK
SLC5A1	16.8278	0.126213	0.280814	0.653103	0.891088	OK
AP1B1P1	0	NaN	NaN	NaN	NaN	Low
C22orf42	0	NaN	NaN	NaN	NaN	Low
RFPL2	1.03187	0.164243	0.165946	0.322304	NaN	Low
SLC5A4	0	NaN	NaN	NaN	NaN	Low
RFPL3	0.223574	0.0450816	0.0712796	0.527085	NaN	Low
RFPL3S	17.3043	-0.282994	0.284254	0.31946	0.71831	OK
LOC339666	0.223574	0.0450816	0.0712796	0.527085	NaN	Low
C22orf28	1531.23	0.0999499	0.0948693	0.292088	0.693715	OK
BPIFC	0	NaN	NaN	NaN	NaN	Low
FBXO7	1208.26	0.0355433	0.0920614	0.699436	0.910031	OK
SYN3	0	NaN	NaN	NaN	NaN	Low
TIMP3	3005.12	-0.328469	0.0848828	0.000108979	0.00491398	OK
LARGE	147.337	-0.0619469	0.186807	0.740184	0.927849	OK
MIR4764	0	NaN	NaN	NaN	NaN	Low
LOC100506195	0	NaN	NaN	NaN	NaN	Low
ISX	0	NaN	NaN	NaN	NaN	Low
HMGXB4	598.974	0.0650089	0.101619	0.522346	0.841731	OK
TOM1	659.125	0.171544	0.101943	0.092425	0.436931	OK
MIR3909	0.754086	-0.0754993	0.133926	0.572931	NaN	Low
HMOX1	178.412	0.0870829	0.149723	0.560817	0.857265	OK
MCM5	206.353	-0.0315634	0.154169	0.837781	0.955614	OK
RASD2	73.2824	-0.479101	0.224049	0.0324865	0.259438	OK
MB	2.10156	0.0048812	0.188512	0.979342	NaN	Low
APOL6	451.412	0.0570972	0.118553	0.630079	0.885859	OK
APOL5	0	NaN	NaN	NaN	NaN	Low
RBFOX2	3755.82	-0.104985	0.0788026	0.182776	0.583083	OK
APOL3	28.3436	-0.0270035	0.264371	0.918644	0.979718	OK
APOL4	1.65674	-0.0560805	0.158704	0.723814	NaN	Low
APOL2	1395.66	0.210402	0.0960224	0.028439	0.240446	OK
APOL1	1061.86	0.0777829	0.08511	0.360765	0.746303	OK
MYH9	23150.3	0.212208	0.124508	NaN	NaN	Outlier
TXN2	1496.12	0.0966524	0.101041	0.338788	0.735692	OK
FOXRED2	35.5357	-0.264214	0.254603	0.299387	0.70144	OK
EIF3D	4036.79	0.156261	0.0763964	0.0408161	0.297718	OK
CACNG2	0	NaN	NaN	NaN	NaN	Low
IFT27	80.0396	-0.0786204	0.226566	0.728585	0.92266	OK
PVALB	0	NaN	NaN	NaN	NaN	Low
NCF4	7.66442	-0.262028	0.280546	0.350307	NaN	Low
CSF2RB	0	NaN	NaN	NaN	NaN	Low
LOC100506241	0	NaN	NaN	NaN	NaN	Low
TEX33	0	NaN	NaN	NaN	NaN	Low
TST	136.806	0.371156	0.237694	NaN	NaN	Outlier
MPST	242.883	0.334203	0.190888	0.0799845	0.410686	OK
KCTD17	143.31	-0.182745	0.172428	0.289219	0.690285	OK
TMPRSS6	0.275019	-0.0219167	0.085658	0.798057	NaN	Low
IL2RB	7.41288	-0.635687	0.280106	0.0232408	NaN	Low
C1QTNF6	303.865	-0.127907	0.116717	0.273135	0.675985	OK
SSTR3	0	NaN	NaN	NaN	NaN	Low
RAC2	3555.69	0.217861	0.12696	NaN	NaN	Outlier
CYTH4	2.29964	0.0640917	0.213031	0.763524	NaN	Low
ELFN2	317.824	-0.163313	0.126757	0.197607	0.60198	OK
MFNG	49.9856	-0.0351775	0.217987	0.871799	0.966328	OK
CARD10	620.834	0.111099	0.158231	NaN	NaN	Outlier
CDC42EP1	1027.71	0.408607	0.165975	NaN	NaN	Outlier
LGALS2	0	NaN	NaN	NaN	NaN	Low
GGA1	702.146	0.23327	0.139445	0.0943582	0.440381	OK
SH3BP1	851.069	0.0897702	0.112413	0.424538	0.785319	OK
PDXP	53.8048	0.331977	0.220172	0.131605	0.506172	OK
LGALS1	7570.69	0.198734	0.13375	0.137316	0.515819	OK
NOL12	222.3	0.0886828	0.156835	0.571765	0.861887	OK
TRIOBP	1857.89	-0.00533092	0.114982	0.963021	0.991197	OK
H1F0	1832.04	0.00225519	0.0908013	0.980185	0.995188	OK
GCAT	40.2016	0.243996	0.275902	0.376501	0.755073	OK
GALR3	0	NaN	NaN	NaN	NaN	Low
ANKRD54	228.806	-0.0261797	0.140325	0.852002	0.961229	OK
MIR658	0	NaN	NaN	NaN	NaN	Low
MIR659	0.354728	0.0124163	0.0921947	0.892869	NaN	Low
EIF3L	4040.04	-0.0459029	0.0924703	0.619608	0.880299	OK
MICALL1	2863.02	0.0285616	0.096559	0.767387	0.934184	OK
C22orf23	22.3249	0.131115	0.282666	NaN	NaN	Outlier
POLR2F	487.011	-0.0776777	0.136616	0.569637	0.860646	OK
SOX10	0	NaN	NaN	NaN	NaN	Low
MIR4534	0	NaN	NaN	NaN	NaN	Low
PICK1	386.47	0.167373	0.14188	0.238127	0.641518	OK
SLC16A8	0.905537	-0.155158	0.143105	0.278265	NaN	Low
BAIAP2L2	3.1613	0.068899	0.203384	0.734789	NaN	Low
PLA2G6	83.0941	-0.372132	0.215342	0.0839706	0.420029	OK
MAFF	447.502	1.08504	0.117655	2.90977e-20	8.59075e-18	OK
TMEM184B	1384.6	0.121787	0.136879	NaN	NaN	Outlier
CSNK1E	1942.43	0.344084	0.0845595	4.71879e-05	0.00252211	OK
LOC400927	16.6747	-0.201046	0.277634	0.468979	0.811065	OK
KCNJ4	0	NaN	NaN	NaN	NaN	Low
KDELR3	111.654	0.242457	0.192594	0.208064	0.611647	OK
DDX17	5366.26	-0.079542	0.0741779	0.283579	0.684297	OK
DMC1	2.24533	-0.129924	0.231329	0.57436	NaN	Low
FAM227A	59.4942	-0.304149	0.229845	0.185743	0.586031	OK
CBY1	432.479	0.199604	0.111319	0.0729597	0.392694	OK
TOMM22	1036.72	-0.041569	0.108939	0.702773	0.911171	OK
JOSD1	1093.31	0.175207	0.104996	0.0951758	0.441354	OK
GTPBP1	581.767	0.189524	0.0972497	0.0513148	0.333759	OK
SUN2	947.697	-0.0180172	0.154039	NaN	NaN	Outlier
DNAL4	270.502	-0.0299159	0.134667	0.824199	0.951208	OK
NPTXR	25.9386	-0.500377	0.264904	0.0589049	0.358127	OK
CBX6	237.967	-0.11032	0.149805	0.461473	0.806445	OK
APOBEC3A_B	0	NaN	NaN	NaN	NaN	Low
APOBEC3A	1.77351	0.257499	0.202604	0.203746	NaN	Low
APOBEC3B	39.2291	0.0623389	0.242477	0.797108	0.943116	OK
APOBEC3C	1293.71	-0.253077	0.0835795	0.00246192	0.0529996	OK
APOBEC3D	23.8782	-0.14441	0.261348	0.580565	0.865574	OK
APOBEC3F	138.465	-0.0613005	0.188295	0.744761	0.928891	OK
APOBEC3G	29.6761	0.398998	0.266865	0.13488	0.511472	OK
APOBEC3H	6.31406	0.133641	0.281379	0.634821	NaN	Low
CBX7	55.2507	-0.186567	0.210426	0.375286	0.753623	OK
PDGFB	226.145	0.95219	0.141371	1.63496e-11	3.07175e-09	OK
RPL3	12970.7	0.0610722	0.0878193	0.486786	0.821385	OK
SNORD83B	8.99546	0.0937272	0.284883	0.742154	NaN	Low
SNORD83A	15.7617	0.324416	0.284064	0.253432	0.657163	OK
RNU86	18.6368	-0.177837	0.282376	0.528833	0.845112	OK
SNORD43	17.0116	0.666755	0.279101	0.0168969	0.178564	OK
SYNGR1	22.5313	-0.086022	0.273861	0.753439	0.930264	OK
TAB1	381.81	0.0288949	0.140657	0.837237	0.955614	OK
LOC100506472	3.97494	-0.0124425	0.251605	0.960559	NaN	Low
MGAT3	5.9537	0.369135	0.271748	0.174345	NaN	Low
SMCR7L	781.913	0.120013	0.0997997	0.229154	0.631862	OK
ATF4	3621.63	0.29202	0.0951086	0.00213787	0.0484637	OK
RPS19BP1	268.387	-0.125712	0.144764	0.385178	0.759937	OK
CACNA1I	0.498593	0.0278397	0.118309	0.813965	NaN	Low
ENTHD1	0	NaN	NaN	NaN	NaN	Low
GRAP2	0.210173	-0.0447319	0.0702204	0.524111	NaN	Low
FAM83F	277.577	-0.0132478	0.151215	0.930187	0.98131	OK
LOC100130899	530.283	-0.166773	0.0959403	0.0821573	0.416838	OK
TNRC6B	908.133	-0.168615	0.0922405	0.0675512	0.377127	OK
ADSL	498.916	0.179542	0.124429	0.14904	0.534061	OK
SGSM3	558.272	0.125951	0.173455	NaN	NaN	Outlier
MKL1	1049.73	0.0457698	0.0974726	0.638665	0.889255	OK
MCHR1	0.524647	0.124286	0.115952	0.283775	NaN	Low
SLC25A17	171.38	-0.077155	0.135134	0.568034	0.859921	OK
MIR4766	0.0774984	0.0195616	0.0472692	0.678995	NaN	Low
ST13	4251.86	0.122376	0.107916	0.256796	0.659134	OK
XPNPEP3	546.712	-0.0984669	0.0956284	0.303159	0.705037	OK
DNAJB7	0	NaN	NaN	NaN	NaN	Low
RBX1	293.319	0.252974	0.125306	0.0435028	0.307721	OK
MIR1281	2.49619	-0.0418867	0.223491	0.851332	NaN	Low
EP300	2352.58	0.0461835	0.0730326	0.527146	0.843784	OK
L3MBTL2	332.296	0.0630703	0.152415	0.679016	0.901259	OK
CHADL	7.35602	-0.426648	0.282271	0.130665	NaN	Low
RANGAP1	1782.67	0.392528	0.113457	0.000540785	0.0171663	OK
ZC3H7B	2259.55	0.191984	0.10719	0.0732816	0.393885	OK
TEF	236.166	-0.195952	0.125861	0.119496	0.485987	OK
TOB2	1690.77	0.0387846	0.0862325	0.652878	0.891088	OK
PHF5A	359.158	0.0787332	0.118117	0.505046	0.831904	OK
ACO2	1789.3	0.145249	0.095645	0.128857	0.501043	OK
POLR3H	443.377	0.11342	0.111605	0.309508	0.710186	OK
CSDC2	0	NaN	NaN	NaN	NaN	Low
PMM1	277.356	0.156334	0.126826	0.217704	0.623303	OK
DESI1	1381.68	0.186571	0.0849077	0.0279959	0.237611	OK
XRCC6	6592.11	-0.045743	0.0907836	0.614354	0.878836	OK
NHP2L1	1484.75	0.0949903	0.111444	0.394013	0.764431	OK
C22orf46	480.807	-0.104783	0.115337	0.363613	0.747729	OK
MEI1	1.99405	-0.126978	0.184855	0.49214	NaN	Low
CCDC134	65.9758	-0.0240404	0.21826	0.912294	0.978821	OK
SREBF2	3196.63	0.0307926	0.0694519	0.657502	0.89243	OK
MIR33A	0	NaN	NaN	NaN	NaN	Low
SHISA8	0	NaN	NaN	NaN	NaN	Low
TNFRSF13C	0.455783	0.0787465	0.0931144	0.397722	NaN	Low
CENPM	17.0086	-0.345769	0.286165	0.226938	0.62901	OK
LINC00634	0	NaN	NaN	NaN	NaN	Low
SEPT3	2.90626	-0.0372761	0.238217	0.875655	NaN	Low
WBP2NL	1.26527	-0.0974549	0.168226	0.56238	NaN	Low
NAGA	181.758	0.069059	0.14446	0.632616	0.887078	OK
FAM109B	7.52013	0.120865	0.286258	0.672863	NaN	Low
C22orf32	70.5991	-0.035285	0.19766	0.858319	0.962746	OK
NDUFA6	644.561	-0.0580573	0.105748	0.582994	0.866202	OK
LOC100132273	2.68625	-0.0318529	0.2204	0.885087	NaN	Low
CYP2D6	11.3452	0.367373	0.287152	0.200767	0.604389	OK
CYP2D7P1	13.0639	0.328224	0.28286	0.245895	0.649711	OK
TCF20	1546.98	0.190782	0.0797753	0.0167803	0.177842	OK
LOC388906	6.05862	0.160146	0.271501	0.555289	NaN	Low
NFAM1	2.70781	0.48067	0.23194	0.0382294	NaN	Low
SERHL	2.6603	-0.11386	0.237146	0.631136	NaN	Low
RRP7A	641.348	0.00412893	0.118094	0.972109	0.993047	OK
SERHL2	21.2474	0.619806	0.268511	0.0209821	0.202631	OK
RRP7B	41.7956	0.27826	0.236081	0.238532	0.641882	OK
POLDIP3	1121.57	0.114186	0.0888487	0.198732	0.602426	OK
RNU12	0	NaN	NaN	NaN	NaN	Low
CYB5R3	4493.21	0.088177	0.145643	NaN	NaN	Outlier
ATP5L2	0.47254	-0.0593217	0.103251	0.565604	NaN	Low
A4GALT	1174.3	-0.0168748	0.136125	0.901343	0.975294	OK
ARFGAP3	712.037	-0.142953	0.1283	0.265192	0.668678	OK
PACSIN2	1214.75	-0.00298657	0.119627	0.980082	0.995188	OK
TTLL1	86.9059	0.0503788	0.193239	0.794318	0.942868	OK
BIK	96.5804	0.556453	0.181199	0.00213379	0.0484596	OK
MCAT	122.99	0.128625	0.160397	0.4226	0.784937	OK
TSPO	693.627	-0.0436139	0.171279	NaN	NaN	Outlier
TTLL12	961.134	0.212612	0.168322	NaN	NaN	Outlier
SCUBE1	0	NaN	NaN	NaN	NaN	Low
MPPED1	0	NaN	NaN	NaN	NaN	Low
EFCAB6-AS1	0.154997	0.0363927	0.0641175	0.57031	NaN	Low
EFCAB6	17.5424	-0.0473563	0.282293	0.866775	0.965159	OK
SULT4A1	115.227	-0.155937	0.181901	0.3913	0.763138	OK
PNPLA5	0	NaN	NaN	NaN	NaN	Low
PNPLA3	206.46	0.249935	0.172164	0.146577	0.532302	OK
SAMM50	743.173	0.00835845	0.0907623	0.926625	0.980812	OK
PARVB	139.43	0.129165	0.157551	0.412314	0.777779	OK
PARVG	0	NaN	NaN	NaN	NaN	Low
KIAA1644	19.2775	0.426576	0.271642	0.116331	0.480676	OK
LDOC1L	551.595	0.077375	0.104451	0.45883	0.805376	OK
LINC00207	0	NaN	NaN	NaN	NaN	Low
LINC00229	0	NaN	NaN	NaN	NaN	Low
PRR5	37.7953	-0.159415	0.255734	0.533047	0.846502	OK
PRR5-ARHGAP8	0	NaN	NaN	NaN	NaN	Low
ARHGAP8	6.80509	0.297634	0.278051	0.284426	NaN	Low
PHF21B	0.679357	0.141616	0.123012	0.249634	NaN	Low
LOC100506714	80.7296	0.0919695	0.187994	0.62469	0.883084	OK
NUP50	1040.97	0.0250563	0.0913976	0.783972	0.94016	OK
KIAA0930	2531.36	-0.00562955	0.0847208	0.947021	0.98731	OK
MIR1249	0.502911	0.028351	0.118525	0.810952	NaN	Low
UPK3A	0	NaN	NaN	NaN	NaN	Low
FAM118A	228.697	0.0251762	0.168581	0.881284	0.968768	OK
SMC1B	0.533568	0.139973	0.122402	0.252807	NaN	Low
RIBC2	2.52028	-0.0274947	0.19601	0.888445	NaN	Low
FBLN1	1199.57	-0.103462	0.14339	NaN	NaN	Outlier
ATXN10	1373.15	-0.00238648	0.0960628	0.98018	0.995188	OK
MIR4762	0	NaN	NaN	NaN	NaN	Low
WNT7B	324.187	-0.213994	0.172302	0.214249	0.619415	OK
LOC730668	0.341326	-0.0948998	0.10069	0.34594	NaN	Low
LOC100271722	27.3053	-0.0818611	0.260426	0.753266	0.930201	OK
C22orf26	5.06954	-0.12672	0.272385	0.64177	NaN	Low
LOC150381	275.712	0.0406356	0.135266	0.763863	0.932569	OK
MIRLET7BHG	85.6744	0.216028	0.221464	0.329334	0.728192	OK
MIR3619	0.576092	0.0515382	0.126633	0.684016	NaN	Low
MIRLET7A3	0	NaN	NaN	NaN	NaN	Low
MIR4763	0	NaN	NaN	NaN	NaN	Low
MIRLET7B	0	NaN	NaN	NaN	NaN	Low
PPARA	262.568	-0.229417	0.120574	0.0570798	0.352529	OK
CDPF1	105.355	0.113534	0.211366	0.591169	0.871001	OK
PKDREJ	0.590981	-0.150671	0.125064	0.2283	NaN	Low
TTC38	110.002	-0.0520276	0.205025	0.79968	0.943116	OK
CN5H6.4	2.79615	0.0263417	0.228637	0.908277	NaN	Low
GTSE1	69.5368	-0.149166	0.20138	0.458865	0.805376	OK
TRMU	129.229	0.307697	0.153212	0.0446105	0.311997	OK
CELSR1	2575.1	-0.0710894	0.135205	NaN	NaN	Outlier
GRAMD4	313.029	0.0711583	0.153028	0.64193	0.889309	OK
CERK	504.901	-0.0172338	0.108774	0.874113	0.966691	OK
TBC1D22A	561.107	0.0285091	0.112523	0.799988	0.943116	OK
FLJ46257	0	NaN	NaN	NaN	NaN	Low
MIR3201	0	NaN	NaN	NaN	NaN	Low
FAM19A5	0	NaN	NaN	NaN	NaN	Low
LOC284933	0	NaN	NaN	NaN	NaN	Low
MIR4535	0	NaN	NaN	NaN	NaN	Low
LOC100128946	0	NaN	NaN	NaN	NaN	Low
C22orf34	0	NaN	NaN	NaN	NaN	Low
BRD1	410.892	0.0475568	0.16255	0.769853	0.934696	OK
LOC90834	18.9123	0.0961157	0.286987	0.737691	0.926544	OK
ZBED4	706.088	0.0371867	0.0895258	0.677868	0.900942	OK
ALG12	196.857	0.174164	0.162491	0.283793	0.684297	OK
CRELD2	292.43	0.0961445	0.155895	0.537416	0.847872	OK
PIM3	535.046	0.271146	0.146562	0.064307	0.369898	OK
IL17REL	0	NaN	NaN	NaN	NaN	Low
MLC1	0.0774984	0.0195616	0.0472692	0.678995	NaN	Low
MOV10L1	4.10746	0.159753	0.264494	0.545849	NaN	Low
PANX2	82.67	-0.366154	0.221278	0.0979796	0.446508	OK
TRABD	289.208	0.0480954	0.217763	NaN	NaN	Outlier
SELO	267.049	0.144163	0.223195	NaN	NaN	Outlier
TUBGCP6	539.295	0.14517	0.160619	0.366095	0.749911	OK
HDAC10	145.136	-0.0154182	0.195741	0.937217	0.984352	OK
MAPK12	199.03	0.403403	0.166535	0.0154212	0.168679	OK
MAPK11	177.576	0.294028	0.213356	0.16817	0.561775	OK
PLXNB2	4917.48	0.121258	0.157638	NaN	NaN	Outlier
DENND6B	26.484	0.0291981	0.282719	0.917744	0.979546	OK
PPP6R2	525.666	0.168038	0.154411	0.276486	0.679372	OK
SBF1	793.738	0.165079	0.180478	NaN	NaN	Outlier
ADM2	18.6885	-0.179961	0.279301	0.519365	0.839959	OK
MIOX	0	NaN	NaN	NaN	NaN	Low
LMF2	519.093	0.00687057	0.180497	NaN	NaN	Outlier
NCAPH2	101.306	0.035	0.192094	0.855424	0.961864	OK
SCO2	158.046	0.271116	0.154456	0.0792088	0.409246	OK
TYMP	374.046	0.912328	0.189892	NaN	NaN	Outlier
ODF3B	17.431	0.56997	0.285728	0.0460652	0.315778	OK
KLHDC7B	3.30953	0.282916	0.22595	0.210527	NaN	Low
SYCE3	1.89818	-0.192059	0.190889	0.314351	NaN	Low
CPT1B	2.46229	0.0476255	0.20054	0.81228	NaN	Low
CHKB-CPT1B	0	NaN	NaN	NaN	NaN	Low
CHKB	0	NaN	NaN	NaN	NaN	Low
LOC100144603	1.98631	0.132434	0.197984	0.503552	NaN	Low
MAPK8IP2	22.3967	0.104701	0.276496	0.704933	0.912119	OK
ARSA	513.201	0.0924222	0.170718	NaN	NaN	Outlier
SHANK3	203.409	0.151897	0.157127	0.333688	0.731564	OK
ACR	0.0774984	0.0195616	0.0472692	0.678995	NaN	Low
RPL23AP82	130.626	0.0481233	0.197743	0.807724	0.944025	OK
RABL2B	155.243	-0.0278851	0.149917	0.852442	0.961229	OK
CHL1	18.309	-0.051922	0.283321	0.854592	0.961864	OK
CNTN6	0	NaN	NaN	NaN	NaN	Low
CNTN4	0	NaN	NaN	NaN	NaN	Low
CNTN4-AS2	0	NaN	NaN	NaN	NaN	Low
IL5RA	0	NaN	NaN	NaN	NaN	Low
TRNT1	182.074	0.0746904	0.198455	0.706649	0.91306	OK
CRBN	255.6	-0.198237	0.118539	0.094457	0.440381	OK
LRRN1	78.9325	-0.314281	0.206926	0.12881	0.501019	OK
SETMAR	93.826	-0.307591	0.176046	0.0805998	0.412063	OK
SUMF1	992.256	0.0250002	0.0871656	0.774256	0.937085	OK
ITPR1	201.121	-0.298594	0.141457	0.0347854	0.270093	OK
EGOT	5.77483	0.40578	0.262717	0.122454	NaN	Low
BHLHE40-AS1	1.20334	0.00412044	0.14939	0.977996	NaN	Low
BHLHE40	8588.29	0.1945	0.0560325	0.000518145	0.0165593	OK
ARL8B	1042.73	-0.38917	0.185586	NaN	NaN	Outlier
EDEM1	1673.41	0.075274	0.0742402	0.310618	0.711033	OK
MIR4790	0	NaN	NaN	NaN	NaN	Low
GRM7	0	NaN	NaN	NaN	NaN	Low
LMCD1-AS1	5.25369	-0.135468	0.243343	0.577735	NaN	Low
LMCD1	29.4058	-0.0054822	0.249538	0.982472	0.995514	OK
LINC00312	1.59476	-0.129676	0.168379	0.441213	NaN	Low
SSUH2	1.48443	-0.0810207	0.194733	0.677365	NaN	Low
CAV3	0	NaN	NaN	NaN	NaN	Low
OXTR	9.11611	0.244221	0.274201	0.373108	NaN	Low
RAD18	116.738	-0.198769	0.162127	0.220196	0.624451	OK
SRGAP3	531.986	-0.314292	0.099278	0.00154671	0.0381296	OK
THUMPD3	521.185	-0.167125	0.106145	0.115372	0.478503	OK
SETD5-AS1	76.5736	0.0312656	0.194366	0.872204	0.966328	OK
SETD5	2605.72	0.109422	0.0805755	0.174461	0.570647	OK
LHFPL4	0.430016	0.0164614	0.100104	0.869382	NaN	Low
MTMR14	512.224	0.00598534	0.111273	0.957103	0.989677	OK
CPNE9	0.197521	-0.0428081	0.0687346	0.533415	NaN	Low
BRPF1	416.115	0.113665	0.105708	0.28225	0.684297	OK
OGG1	127.196	-0.0246942	0.182241	0.892214	0.972697	OK
CAMK1	19.9184	0.353427	0.270497	0.191354	0.595432	OK
TADA3	765.206	0.0150225	0.109009	0.89039	0.97259	OK
ARPC4	496.104	0.0929156	0.10096	0.357403	0.743782	OK
ARPC4-TTLL3	0	NaN	NaN	NaN	NaN	Low
TTLL3	43.8472	0.0825263	0.238012	0.728792	0.92271	OK
RPUSD3	180.933	0.121793	0.138043	0.377623	0.755446	OK
CIDEC	0	NaN	NaN	NaN	NaN	Low
JAGN1	264.594	-0.0663099	0.13034	0.61093	0.878305	OK
IL17RE	197.882	-0.271401	0.143587	0.0587379	0.358088	OK
IL17RC	120.446	0.247668	0.167172	0.138469	0.518193	OK
CRELD1	655.908	0.0803836	0.124164	0.517374	0.839215	OK
PRRT3	21.1762	-0.268662	0.278722	0.335093	0.732596	OK
PRRT3-AS1	19.4472	0.0188481	0.277782	0.945903	0.986559	OK
EMC3	873.463	0.0461161	0.0860012	0.591802	0.871004	OK
LOC401052	17.8309	0.161127	0.274703	0.557507	0.855484	OK
CIDECP	71.1296	0.356196	0.191244	0.0625289	0.36698	OK
FANCD2	134.638	-0.0655836	0.169937	0.699549	0.910031	OK
FANCD2OS	0.210173	-0.0447319	0.0702204	0.524111	NaN	Low
BRK1	1619.67	-0.0251015	0.0838858	0.764761	0.933187	OK
VHL	796.766	-0.110808	0.0919483	0.22816	0.63039	OK
IRAK2	190.416	1.48855	0.148426	1.13743e-23	4.14826e-21	OK
TATDN2	558.881	0.248647	0.101722	0.0145103	0.162978	OK
GHRLOS	26.6442	0.17109	0.260707	0.51166	0.836796	OK
LINC00852	19.1489	-0.160591	0.269516	0.551276	0.853411	OK
GHRL	0.131153	-0.0312393	0.0589286	0.596028	NaN	Low
SEC13	1530.75	0.257944	0.0946656	0.00643426	0.100611	OK
ATP2B2	0.210173	-0.0447319	0.0702204	0.524111	NaN	Low
MIR885	0	NaN	NaN	NaN	NaN	Low
LINC00606	0	NaN	NaN	NaN	NaN	Low
SLC6A11	89.2991	0.121924	0.172433	0.479517	0.816521	OK
SLC6A1	0	NaN	NaN	NaN	NaN	Low
SLC6A1-AS1	0	NaN	NaN	NaN	NaN	Low
HRH1	123.157	0.0494566	0.156724	0.752333	0.930154	OK
ATG7	284.048	0.174742	0.134812	0.19491	0.599053	OK
VGLL4	1011.9	-0.175542	0.0787438	0.0257956	0.22913	OK
TAMM41	150.444	0.128896	0.167804	0.442406	0.794444	OK
SYN2	5.45575	-0.0410648	0.262856	0.875855	NaN	Low
TIMP4	6.35088	-0.484258	0.266064	0.068747	NaN	Low
PPARG	115.481	0.148135	0.164004	0.366398	0.749911	OK
TSEN2	245.427	0.11112	0.14448	0.44183	0.794373	OK
LOC100129480	40.9214	-0.0793537	0.23309	0.733523	0.925299	OK
MKRN2	415.722	-0.109937	0.122306	0.368722	0.750888	OK
RAF1	1020.94	0.163678	0.0896231	0.0678056	0.377127	OK
TMEM40	2630.14	0.0409363	0.0981516	0.676626	0.900328	OK
CAND2	3.34995	-0.185472	0.238004	0.435815	NaN	Low
RPL32	13069.7	0.00199379	0.0935085	0.982989	0.995594	OK
SNORA7A	0	NaN	NaN	NaN	NaN	Low
IQSEC1	437.73	-0.112124	0.102304	0.273082	0.675985	OK
NUP210	3.34684	-0.0778173	0.247229	0.752945	NaN	Low
HDAC11	478.533	-0.194629	0.111853	0.0818523	0.416265	OK
FBLN2	20.715	-0.575626	0.28204	0.0412567	0.299522	OK
LINC00620	0	NaN	NaN	NaN	NaN	Low
WNT7A	520.573	0.51138	0.128193	6.63114e-05	0.00330225	OK
FGD5P1	0.227892	0.0456636	0.0717276	0.52437	NaN	Low
TPRXL	28.9641	-0.152424	0.264502	0.564435	0.858658	OK
CHCHD4	242.638	0.291	0.129518	0.0246536	0.222331	OK
TMEM43	1429.05	0.139673	0.090855	0.124216	0.492426	OK
XPC	1086.25	-0.0948869	0.0823941	0.249476	0.653188	OK
LSM3	920.515	-0.224324	0.118727	0.0588378	0.358127	OK
SLC6A6	374.491	0.115125	0.113302	0.309584	0.710186	OK
GRIP2	5.01873	0.284687	0.266504	0.285417	NaN	Low
CCDC174	370.44	-0.00665052	0.130268	0.959284	0.989955	OK
C3orf20	4.07679	0.204493	0.249793	0.412986	NaN	Low
FGD5	0.227892	0.0456636	0.0717276	0.52437	NaN	Low
FGD5-AS1	1068.4	-0.105792	0.100887	0.294355	0.696299	OK
NR2C2	481.782	0.000565049	0.108427	0.995842	0.998981	OK
MRPS25	503.521	0.192316	0.095322	0.0436393	0.308335	OK
ZFYVE20	446.783	-0.015798	0.116514	0.892147	0.972697	OK
COL6A4P1	0.0774984	0.0195616	0.0472692	0.678995	NaN	Low
CAPN7	388.815	-0.435503	0.156922	0.00551547	0.0904996	OK
SH3BP5-AS1	196.864	0.0469832	0.145496	0.746758	0.929178	OK
SH3BP5	323.845	0.135189	0.132436	0.307355	0.708475	OK
METTL6	116.953	-0.286956	0.167847	0.0873339	0.426483	OK
EAF1	589.857	-0.0308233	0.102929	0.764587	0.933158	OK
COLQ	16.0885	0.101994	0.280613	0.716253	0.91727	OK
MIR4270	0	NaN	NaN	NaN	NaN	Low
HACL1	155.966	0.00903707	0.146703	0.950881	0.988425	OK
BTD	117.358	-0.0436608	0.167358	0.794183	0.942868	OK
ANKRD28	320.636	-0.147291	0.12801	0.249885	0.653708	OK
MIR563	0	NaN	NaN	NaN	NaN	Low
GALNT15	0.0774984	0.0195616	0.0472692	0.678995	NaN	Low
DPH3	452.681	-0.00783963	0.12929	0.951649	0.988435	OK
OXNAD1	112.58	0.00446926	0.177813	0.979948	0.995188	OK
RFTN1	462.759	0.465697	0.105467	1.00744e-05	0.000621508	OK
DAZL	0.622933	-0.0320211	0.108523	0.767947	NaN	Low
PLCL2	54.1338	0.0478156	0.224891	0.831626	0.954237	OK
MIR3714	0	NaN	NaN	NaN	NaN	Low
TBC1D5	1078.81	-0.250422	0.0824116	0.00237618	0.0521499	OK
LOC339862	0	NaN	NaN	NaN	NaN	Low
SATB1	552.15	-0.26923	0.0948898	0.00454973	0.0796846	OK
KCNH8	0	NaN	NaN	NaN	NaN	Low
MIR4791	0	NaN	NaN	NaN	NaN	Low
EFHB	1.27367	-0.0631568	0.179672	0.725205	NaN	Low
RAB5A	1070.79	-0.181583	0.12006	0.130424	0.504134	OK
PP2D1	0.455783	0.0787465	0.0931144	0.397722	NaN	Low
KAT2B	113.218	-0.251099	0.19585	0.199806	0.603704	OK
SGOL1	33.213	-0.546064	0.242843	0.0245359	0.221914	OK
SGOL1-AS1	0.67056	0.0707948	0.133482	0.595854	NaN	Low
VENTXP7	0	NaN	NaN	NaN	NaN	Low
ZNF385D	4.82803	0.0266157	0.262527	0.919247	NaN	Low
UBE2E2	819.549	0.0554505	0.096671	0.566238	0.859242	OK
MIR548AC	0	NaN	NaN	NaN	NaN	Low
UBE2E1	1024.11	0.0505747	0.0813694	0.534241	0.846906	OK
NKIRAS1	137.901	0.256946	0.170777	0.132436	0.507793	OK
RPL15	7814.95	0.0607583	0.0704745	0.388615	0.762327	OK
NR1D2	311.365	-0.501086	0.136024	0.000229769	0.00893144	OK
LINC00691	0.537885	0.140524	0.122624	0.251806	NaN	Low
THRB	199.562	-0.276238	0.168488	0.101107	0.452076	OK
THRB-AS1	0.328674	-0.0929385	0.0996991	0.351238	NaN	Low
MIR4792	0	NaN	NaN	NaN	NaN	Low
RARB	312.684	-0.294457	0.141318	0.0371924	0.281898	OK
TOP2B	2529.77	-0.0865906	0.108419	0.424484	0.785319	OK
MIR4442	10.5213	-0.014939	0.286915	0.958475	0.989929	OK
NGLY1	307.426	-0.0786613	0.148824	0.597115	0.874171	OK
OXSM	136.465	-0.0883512	0.178361	0.620353	0.880739	OK
LINC00692	0	NaN	NaN	NaN	NaN	Low
LRRC3B	0.197521	-0.0428081	0.0687346	0.533415	NaN	Low
NEK10	7.24796	-0.497435	0.281809	0.0775384	NaN	Low
SLC4A7	701.42	-0.180251	0.120453	0.134541	0.510966	OK
EOMES	3.81036	0.146451	0.238523	0.539221	NaN	Low
CMC1	48.1925	-0.253236	0.224745	0.25984	0.663375	OK
AZI2	351.348	-0.0603141	0.166506	0.717178	0.917372	OK
ZCWPW2	15.0725	-0.0694328	0.283731	0.806678	0.94391	OK
LINC00693	0.520167	0.0302406	0.106721	0.776901	NaN	Low
RBMS3	113.962	-0.351923	0.17142	0.0400746	0.294387	OK
TGFBR2	5692.52	0.194331	0.0803111	0.0155323	0.169195	OK
GADL1	0.592562	-0.10078	0.103828	0.331728	NaN	Low
STT3B	1903.85	-0.149938	0.109091	0.169305	0.563262	OK
OSBPL10	376.325	0.0373342	0.101313	0.712497	0.915506	OK
OSBPL10-AS1	0	NaN	NaN	NaN	NaN	Low
ZNF860	55.5153	-0.248887	0.244249	0.308209	0.708891	OK
GPD1L	141.517	-0.231575	0.150956	0.125015	0.493534	OK
CMTM8	19.6848	0.0747695	0.283652	0.792091	0.942604	OK
CMTM7	438.053	0.0172379	0.129337	0.893973	0.973554	OK
CMTM6	1412	-0.232237	0.164218	NaN	NaN	Outlier
DYNC1LI1	405.305	0.0918426	0.142626	0.519616	0.839959	OK
CNOT10	334.214	-0.0670589	0.130301	0.606799	0.876365	OK
TRIM71	0	NaN	NaN	NaN	NaN	Low
CCR4	0	NaN	NaN	NaN	NaN	Low
GLB1	2053.84	-0.142523	0.0776668	0.0664969	0.375484	OK
TMPPE	36.8594	-0.0745369	0.233191	0.749242	0.929679	OK
CRTAP	2465.58	-0.0743904	0.0702251	0.289457	0.690509	OK
SUSD5	8.82175	-0.105016	0.283006	0.710583	NaN	Low
FBXL2	313.104	-0.0939363	0.131775	0.475937	0.814322	OK
UBP1	1185.66	-0.0511092	0.0923659	0.580034	0.865306	OK
CLASP2	553.935	-0.0458137	0.11961	0.701701	0.910864	OK
PDCD6IP	3868.51	-0.0717304	0.0700472	0.305821	0.707761	OK
ARPP21	0	NaN	NaN	NaN	NaN	Low
MIR128-2	0	NaN	NaN	NaN	NaN	Low
STAC	25.1008	-0.124744	0.258273	0.629102	0.88508	OK
DCLK3	0	NaN	NaN	NaN	NaN	Low
TRANK1	210.916	-0.153617	0.129375	0.23508	0.638574	OK
EPM2AIP1	219.028	-0.29843	0.171339	0.0815515	0.415293	OK
MLH1	410.995	-0.0548943	0.126632	0.664654	0.895546	OK
LRRFIP2	1665.09	-0.0873646	0.0881601	0.321697	0.720813	OK
GOLGA4	4331.42	-0.151994	0.117508	0.195847	0.600069	OK
C3orf35	6.31999	0.150513	0.275933	0.585431	NaN	Low
ITGA9	2.18452	0.150025	0.215411	0.486142	NaN	Low
CTDSPL	1183.67	-0.359499	0.0938768	0.000128417	0.00558727	OK
MIR26A1	0.223574	0.0450816	0.0712796	0.527085	NaN	Low
VILL	358.007	-0.0501651	0.107148	0.639653	0.889309	OK
PLCD1	497.432	-0.0204911	0.13153	0.876198	0.967758	OK
DLEC1	3.20026	0.217524	0.246899	0.378304	NaN	Low
ACAA1	1023.42	0.165388	0.088496	0.0616399	0.364838	OK
MYD88	1791.32	0.199587	0.0962808	0.0381751	0.286892	OK
OXSR1	1413.14	0.132357	0.0926092	0.152949	0.538958	OK
SLC22A13	2.71389	-0.206414	0.23145	0.372485	NaN	Low
SLC22A14	6.93602	0.422184	0.280525	0.132329	NaN	Low
XYLB	46.227	-0.121861	0.223895	0.586251	0.868417	OK
ACVR2B-AS1	4.3047	0.10019	0.26892	0.709472	NaN	Low
ACVR2B	95.83	-0.307309	0.189611	0.105075	0.458617	OK
EXOG	91.9839	-0.0159786	0.182073	0.930068	0.98131	OK
SCN5A	1.18631	-0.0510803	0.178904	0.775248	NaN	Low
SCN10A	0	NaN	NaN	NaN	NaN	Low
SCN11A	1.29647	-0.0456055	0.126152	0.717715	NaN	Low
WDR48	596.101	-0.108917	0.133563	0.414802	0.779176	OK
GORASP1	665.762	0.181441	0.0890495	0.0415964	0.300986	OK
TTC21A	31.6413	-0.0880853	0.250493	0.725102	0.921205	OK
CSRNP1	116.549	0.448996	0.182241	0.0137492	0.158361	OK
XIRP1	0.420346	-0.0779622	0.0918999	0.39625	NaN	Low
CX3CR1	0	NaN	NaN	NaN	NaN	Low
CCR8	0	NaN	NaN	NaN	NaN	Low
SLC25A38	361.771	0.107474	0.123745	0.385113	0.759931	OK
RPSA	12370.2	0.203272	0.110703	0.0663295	0.37488	OK
SNORA6	7.50699	0.209571	0.284526	0.461389	NaN	Low
SNORA62	29.0932	-0.107458	0.251473	0.66915	0.896984	OK
MOBP	0.227892	0.0456636	0.0717276	0.52437	NaN	Low
MYRIP	0	NaN	NaN	NaN	NaN	Low
EIF1B-AS1	9.1322	-0.283603	0.287078	0.323204	NaN	Low
EIF1B	720.681	-0.026839	0.147824	0.855928	0.961864	OK
ENTPD3	1011.32	0.291393	0.0819718	0.00037828	0.0132132	OK
ENTPD3-AS1	20.8151	0.0047616	0.265709	0.985702	0.995936	OK
RPL14	8530.24	0.0265273	0.0956403	0.7815	0.939012	OK
ZNF619	84.0038	0.183167	0.214484	0.393111	0.763547	OK
ZNF620	7.67249	-0.161452	0.28449	0.570365	NaN	Low
ZNF621	531.433	-0.162098	0.131737	0.218523	0.623474	OK
CTNNB1	8174.88	0.0165067	0.0667398	0.804653	0.94391	OK
ULK4	37.4468	-0.231971	0.234085	0.3217	0.720813	OK
TRAK1	2345.35	-0.0993976	0.0708268	0.160501	0.552758	OK
CCK	12.7714	-0.194026	0.28723	0.499353	0.82939	OK
LYZL4	0	NaN	NaN	NaN	NaN	Low
VIPR1	49.2961	-0.646691	0.240384	0.00713993	0.106837	OK
SEC22C	542.181	0.0301455	0.119175	0.800306	0.943116	OK
SS18L2	70.8563	-0.0118808	0.200028	0.952637	0.988435	OK
NKTR	1427.1	-0.0688728	0.0915214	0.451731	0.801183	OK
ZBTB47	316.093	0.0574726	0.168154	0.732512	0.925133	OK
KLHL40	0	NaN	NaN	NaN	NaN	Low
HHATL	0.0774984	0.0195616	0.0472692	0.678995	NaN	Low
CCDC13	13.3468	0.257577	0.286057	0.367887	0.750028	OK
CCDC13-AS1	0	NaN	NaN	NaN	NaN	Low
HIGD1A	5179.53	-0.238801	0.111602	0.0323748	0.259438	OK
CCBP2	24.4327	0.147008	0.26458	0.578467	0.864996	OK
CYP8B1	0.420346	-0.0779622	0.0918999	0.39625	NaN	Low
ZNF662	14.0174	-0.110669	0.286076	0.698865	0.909713	OK
KRBOX1	15.4461	-0.0632443	0.287187	0.8257	0.951992	OK
FAM198A	1.7938	-0.242981	0.198138	0.220077	NaN	Low
GTDC2	149.966	-0.0976632	0.214183	0.648404	0.890382	OK
SNRK	257.848	-0.190212	0.153268	0.21459	0.619684	OK
SNRK-AS1	17.3715	-0.277302	0.287108	0.334121	0.732125	OK
ANO10	548.035	0.011287	0.12208	0.926336	0.980812	OK
ABHD5	480.988	-0.21158	0.140587	0.13233	0.507793	OK
MIR138-1	5.54253	0.282602	0.273128	0.300815	NaN	Low
TOPAZ1	0	NaN	NaN	NaN	NaN	Low
TCAIM	288.631	-0.162562	0.171067	0.341971	0.736511	OK
ZNF445	371.759	-0.139313	0.112287	0.21472	0.619915	OK
ZKSCAN7	51.4411	-0.151522	0.233291	0.516016	0.838953	OK
ZNF660	2.37362	-0.229868	0.221832	0.300096	NaN	Low
ZNF197	272.928	-0.198213	0.138494	0.152372	0.538754	OK
ZNF35	226.391	0.0798417	0.126893	0.529216	0.845112	OK
ZNF502	85.853	-0.129296	0.183669	0.481456	0.817593	OK
ZNF501	60.3394	-0.139471	0.210962	0.508536	0.83499	OK
KIAA1143	533.108	-0.0595759	0.111062	0.591668	0.871004	OK
KIF15	49.7736	-0.0987495	0.213738	0.644073	0.889362	OK
MIR564	0	NaN	NaN	NaN	NaN	Low
TMEM42	75.4704	-0.349656	0.19269	0.0695852	0.382687	OK
TGM4	42.0216	0.0593964	0.243625	0.807384	0.944025	OK
ZDHHC3	2939.75	-0.0812239	0.0945891	0.390505	0.763101	OK
EXOSC7	481.304	0.111102	0.100843	0.270581	0.675376	OK
CLEC3B	0.407693	-0.104964	0.105618	0.320318	NaN	Low
CDCP1	4169.36	0.371541	0.0686662	6.27327e-08	6.82356e-06	OK
TMEM158	11.5439	0.0866127	0.287053	0.762857	0.932569	OK
LARS2	700.839	0.0532955	0.0847431	0.529411	0.845112	OK
LARS2-AS1	0	NaN	NaN	NaN	NaN	Low
LIMD1	395.84	-0.13684	0.106508	0.198865	0.602426	OK
LIMD1-AS1	3.44003	-0.0906043	0.21535	0.673951	NaN	Low
SACM1L	531.831	-0.132024	0.113035	0.24281	0.647077	OK
SLC6A20	0.30539	0.0833195	0.0962225	0.386542	NaN	Low
LZTFL1	96.5844	-0.275533	0.207678	0.184596	0.584224	OK
CCR9	0.232495	0.0520903	0.076326	0.494941	NaN	Low
FYCO1	1189.12	-0.0591517	0.0842016	0.482367	0.818421	OK
CXCR6	0	NaN	NaN	NaN	NaN	Low
XCR1	0	NaN	NaN	NaN	NaN	Low
CCR1	0	NaN	NaN	NaN	NaN	Low
CCR3	1.20891	-0.252628	0.171976	0.141839	NaN	Low
CCR2	0	NaN	NaN	NaN	NaN	Low
CCR5	0	NaN	NaN	NaN	NaN	Low
CCRL2	6.59432	-0.264422	0.275775	0.337643	NaN	Low
LTF	0.197521	-0.0428081	0.0687346	0.533415	NaN	Low
RTP3	0	NaN	NaN	NaN	NaN	Low
LRRC2	2.27038	-0.0179788	0.212042	0.932429	NaN	Low
LRRC2-AS1	0.0774984	0.0195616	0.0472692	0.678995	NaN	Low
TDGF1	0	NaN	NaN	NaN	NaN	Low
LOC100132146	0	NaN	NaN	NaN	NaN	Low
ALS2CL	2709.57	0.0171978	0.115126	0.881252	0.968768	OK
TMIE	3.78367	-0.0263318	0.244245	0.914147	NaN	Low
PRSS50	0	NaN	NaN	NaN	NaN	Low
PRSS46	0	NaN	NaN	NaN	NaN	Low
PRSS45	0.262307	-0.0568665	0.0789633	0.471424	NaN	Low
PRSS42	0	NaN	NaN	NaN	NaN	Low
MYL3	0	NaN	NaN	NaN	NaN	Low
PTH1R	0.420346	-0.0779622	0.0918999	0.39625	NaN	Low
CCDC12	341.342	0.0253697	0.169572	0.881072	0.968768	OK
NBEAL2	1572.32	0.0896686	0.141487	0.526237	0.843652	OK
NRADDP	2.15304	0.0633251	0.20127	0.753044	NaN	Low
SETD2	1348.5	-0.0379571	0.0804369	0.637008	0.888928	OK
KIF9-AS1	30.6141	-0.217242	0.272678	0.425626	0.785723	OK
KIF9	40.8618	0.13839	0.249382	0.578942	0.865238	OK
KLHL18	581.782	0.322772	0.109513	0.0032052	0.0631867	OK
PTPN23	815.408	-0.122846	0.131284	0.349413	0.741469	OK
SCAP	734.991	0.160529	0.137795	0.244026	0.648332	OK
ELP6	279.866	0.11168	0.155691	0.473179	0.813161	OK
CSPG5	4.72963	-0.245931	0.265652	0.354569	NaN	Low
SMARCC1	2757.76	-0.0452491	0.0801695	0.572469	0.862216	OK
DHX30	849.674	0.202857	0.130387	0.119753	0.485987	OK
MIR1226	0	NaN	NaN	NaN	NaN	Low
MAP4	9923.5	0.110939	0.086392	0.199095	0.602578	OK
CDC25A	77.157	0.136542	0.210919	0.517395	0.839215	OK
MIR4443	0	NaN	NaN	NaN	NaN	Low
CAMP	1.31392	-0.223377	0.177542	0.208331	NaN	Low
ZNF589	323.014	0.058192	0.115889	0.615573	0.879394	OK
NME6	188.812	0.102473	0.137468	0.456009	0.804459	OK
SPINK8	0	NaN	NaN	NaN	NaN	Low
FBXW12	0	NaN	NaN	NaN	NaN	Low
PLXNB1	2212.3	0.0471599	0.135335	0.727489	0.922428	OK
CCDC51	367.281	-0.0939135	0.132444	0.478274	0.81565	OK
TMA7	3720.25	-0.0682124	0.0850142	0.422342	0.784598	OK
ATRIP	74.1322	0.261129	0.206752	0.206587	0.61036	OK
TREX1	45.3217	-0.142328	0.241046	0.554881	0.855164	OK
SHISA5	1631.12	0.28021	0.138121	NaN	NaN	Outlier
PFKFB4	759.642	0.232777	0.114096	0.0413314	0.299889	OK
UCN2	199.171	-0.206381	0.14412	0.152141	0.538553	OK
COL7A1	5928.54	-0.0616455	0.144456	NaN	NaN	Outlier
MIR711	0	NaN	NaN	NaN	NaN	Low
UQCRC1	1633.6	0.10956	0.0789233	0.16508	0.558526	OK
TMEM89	0.93007	-0.037335	0.158082	0.813297	NaN	Low
SLC26A6	465.611	0.0514439	0.108937	0.636759	0.888868	OK
CELSR3	39.6168	0.219627	0.230474	0.340621	0.736511	OK
MIR4793	0	NaN	NaN	NaN	NaN	Low
NCKIPSD	379.334	0.00806844	0.132337	0.951384	0.988435	OK
IP6K2	1718.7	-0.036846	0.0800508	0.645314	0.889963	OK
PRKAR2A	498.642	-0.0798501	0.0942537	0.396893	0.766877	OK
SLC25A20	118.657	0.0637112	0.177137	0.719093	0.917857	OK
ARIH2OS	3.80685	0.163525	0.259036	0.527855	NaN	Low
ARIH2	959.768	0.116513	0.10223	0.254409	0.657656	OK
P4HTM	64.3305	-0.31759	0.23767	0.181463	0.580731	OK
WDR6	2192.06	0.0529724	0.0846635	0.531524	0.846316	OK
DALRD3	140.157	-0.0140229	0.173565	0.935606	0.983585	OK
MIR425	0	NaN	NaN	NaN	NaN	Low
NDUFAF3	247.885	0.0720014	0.135973	0.59644	0.874025	OK
MIR191	0	NaN	NaN	NaN	NaN	Low
IMPDH2	3441.31	-0.02463	0.0902276	0.784872	0.94049	OK
QRICH1	1871.82	0.126003	0.0978474	0.197833	0.602291	OK
QARS	1822.84	0.177724	0.0735722	0.0157075	0.17022	OK
USP19	491.305	-0.11324	0.124392	0.362639	0.747097	OK
LAMB2	1505.72	0.0430485	0.110851	0.69776	0.909038	OK
LAMB2P1	3.83186	-0.162223	0.235301	0.490555	NaN	Low
CCDC71	249.251	0.231064	0.18979	0.223425	0.625445	OK
KLHDC8B	433.741	-0.405125	0.112916	0.000333403	0.012018	OK
LOC646498	0	NaN	NaN	NaN	NaN	Low
CCDC36	1.28336	-0.0970179	0.132237	0.463153	NaN	Low
C3orf62	102.635	0.0905386	0.173407	0.60159	0.875282	OK
MIR4271	0.210173	-0.0447319	0.0702204	0.524111	NaN	Low
USP4	878.113	-0.0586784	0.106003	0.579883	0.865306	OK
GPX1	2069.28	0.0980241	0.251911	NaN	NaN	Outlier
RHOA	5425	0.0864695	0.0776089	0.265206	0.668678	OK
TCTA	316.304	-0.0736785	0.131633	0.575665	0.863975	OK
AMT	70.793	-0.146423	0.198759	0.461311	0.806445	OK
NICN1	120.24	-0.0366009	0.182923	0.841411	0.956891	OK
DAG1	4336.43	-0.0763372	0.0816721	0.349954	0.741469	OK
BSN-AS2	0.28615	0.00904797	0.0881438	0.918241	NaN	Low
BSN	4.29555	0.0936152	0.251036	0.709212	NaN	Low
APEH	1494.94	0.286395	0.116956	0.0143361	0.16176	OK
MST1	73.8442	0.106352	0.240882	0.658843	0.893151	OK
RNF123	595.291	0.228012	0.121517	0.060603	0.363735	OK
AMIGO3	18.6698	0.316467	0.284418	0.265844	0.66947	OK
GMPPB	211.804	0.246024	0.140706	0.0803788	0.411518	OK
IP6K1	462.079	0.078887	0.133007	0.553111	0.85425	OK
CDHR4	0.769821	-0.0213515	0.138249	0.877261	NaN	Low
FAM212A	56.6633	-0.107116	0.224892	0.633862	0.887521	OK
UBA7	109.308	0.316406	0.182447	0.0828759	0.418429	OK
MIR5193	0	NaN	NaN	NaN	NaN	Low
TRAIP	29.4535	0.0101212	0.279329	0.971096	0.993047	OK
CAMKV	0	NaN	NaN	NaN	NaN	Low
MST1R	500.781	0.307267	0.113753	0.00690917	0.104992	OK
MON1A	163.573	0.0120469	0.152056	0.936853	0.984239	OK
RBM6	1391.86	0.0740472	0.100667	0.461996	0.806866	OK
RBM5	1801.46	-0.0298397	0.115615	0.796333	0.943116	OK
LUST	1.68138	-0.0341975	0.0618143	0.580106	NaN	Low
SEMA3F	3817.91	-0.0448046	0.122387	0.714298	0.916091	OK
GNAT1	0.208652	-0.0114275	0.0784139	0.884132	NaN	Low
SLC38A3	1.27329	0.192591	0.165074	0.243332	NaN	Low
GNAI2	5247.29	0.116744	0.0771703	0.130328	0.503917	OK
SEMA3B	97.3071	-0.10955	0.172896	0.52633	0.843652	OK
C3orf45	4.32555	-0.153676	0.240319	0.522519	NaN	Low
IFRD2	494.058	0.194139	0.113168	0.0862551	0.424936	OK
HYAL3	226.943	0.261496	0.154248	0.090018	0.43303	OK
NAT6	142.047	0.263987	0.156772	0.0922022	0.436931	OK
HYAL1	101.585	0.589714	0.206774	0.00434483	0.0780809	OK
HYAL2	700.786	0.0955201	0.161677	0.55465	0.855005	OK
TUSC2	303.702	0.153719	0.112917	0.173405	0.568797	OK
RASSF1	236.805	0.133181	0.13538	0.325234	0.724429	OK
ZMYND10	1.59631	0.0273978	0.181748	0.880176	NaN	Low
NPRL2	124.8	0.0415298	0.171862	0.809054	0.944405	OK
CYB561D2	83.6708	0.37983	0.216704	0.079644	0.410101	OK
TMEM115	735.276	0.0986009	0.0932829	0.290507	0.69195	OK
CACNA2D2	1.44342	-0.0221542	0.173088	0.898153	NaN	Low
C3orf18	53.2931	-0.37288	0.229564	0.104312	0.457115	OK
HEMK1	396.118	0.146147	0.106464	0.169836	0.563394	OK
CISH	62.82	0.167933	0.222081	0.44954	0.799371	OK
MAPKAPK3	1079.16	0.0928934	0.0979282	0.342831	0.736511	OK
MIR4787	0	NaN	NaN	NaN	NaN	Low
DOCK3	46.1337	-0.0255602	0.248071	0.917934	0.979546	OK
MANF	2575.95	0.180487	0.0919516	0.0496639	0.326821	OK
RBM15B	1150.82	0.0368929	0.103264	0.720891	0.919159	OK
VPRBP	922.979	0.126419	0.102376	0.216884	0.622426	OK
RAD54L2	265.085	0.187865	0.12309	0.126951	0.497376	OK
TEX264	355.164	0.0832635	0.11934	0.485366	0.820188	OK
GRM2	0.490198	-0.0154654	0.102603	0.880188	NaN	Low
IQCF6	0	NaN	NaN	NaN	NaN	Low
IQCF4	0	NaN	NaN	NaN	NaN	Low
IQCF3	0.232495	0.0520903	0.076326	0.494941	NaN	Low
IQCF2	0	NaN	NaN	NaN	NaN	Low
IQCF5	0	NaN	NaN	NaN	NaN	Low
IQCF1	0.421095	0.0023219	0.0967122	0.980846	NaN	Low
RRP9	195.955	0.428014	0.155558	0.00593293	0.0951724	OK
PARP3	181.282	0.215694	0.143572	0.133009	0.508262	OK
GPR62	0.0774984	0.0195616	0.0472692	0.678995	NaN	Low
PCBP4	617.582	0.0544187	0.127084	0.668498	0.896984	OK
ABHD14B	648.691	-0.0886985	0.141864	0.531815	0.846498	OK
ABHD14A-ACY1	0	NaN	NaN	NaN	NaN	Low
ABHD14A	27.8553	-0.154829	0.253156	0.540806	0.849325	OK
ACY1	4.14961	-0.10709	0.250552	0.669076	NaN	Low
RPL29	7812.99	-0.111796	0.0772309	0.147743	0.533182	OK
DUSP7	2108	0.195793	0.127939	0.125928	0.4954	OK
LINC00696	7.25609	0.423867	0.281658	0.13235	NaN	Low
POC1A	97.8333	0.0676051	0.22961	0.768426	0.934369	OK
ALAS1	725.539	0.3355	0.101316	0.0009282	0.0258644	OK
TLR9	2.13943	0.335949	0.213301	0.115256	NaN	Low
TWF2	431.962	0.205077	0.142292	0.149515	0.534444	OK
PPM1M	34.7013	-0.0942841	0.239759	0.694138	0.907282	OK
WDR82	1463.62	-0.0503944	0.0832901	0.545148	0.851009	OK
MIRLET7G	0	NaN	NaN	NaN	NaN	Low
GLYCTK	37.9684	-0.0728482	0.257006	0.776832	0.937604	OK
MIR135A1	0	NaN	NaN	NaN	NaN	Low
DNAH1	67.059	0.110067	0.217185	0.612303	0.878836	OK
BAP1	1158.35	0.0947782	0.11943	0.427436	0.787082	OK
PHF7	48.4325	-0.185614	0.224523	0.408405	0.774297	OK
SEMA3G	3.14487	-0.400493	0.234217	0.0872803	NaN	Low
TNNC1	1.36055	0.0684569	0.186979	0.714275	NaN	Low
NISCH	1206.68	-0.0608429	0.151927	0.688808	0.904123	OK
STAB1	4.60489	-0.182332	0.254351	0.473466	NaN	Low
NT5DC2	3153.09	0.0558408	0.108554	0.606968	0.876365	OK
SMIM4	133.895	0.0267557	0.167042	0.872744	0.966328	OK
PBRM1	1226.4	-0.00103427	0.0830156	0.99006	0.997267	OK
GNL3	1941.03	0.0203337	0.132454	0.877992	0.968212	OK
SNORD19	4.53014	0.0724317	0.230646	0.753492	NaN	Low
SNORD19B	2.57087	0.0209508	0.222341	0.924928	NaN	Low
SNORD69	4.52631	-0.0708853	0.269821	0.792772	NaN	Low
GLT8D1	502.602	-0.000493309	0.114964	0.996576	0.999155	OK
SPCS1	887.217	-0.00952736	0.106038	0.928408	0.980812	OK
NEK4	274.627	0.225242	0.138676	0.104325	0.457115	OK
ITIH1	0	NaN	NaN	NaN	NaN	Low
ITIH3	0	NaN	NaN	NaN	NaN	Low
ITIH4	20.9777	0.207029	0.276926	0.454702	0.803979	OK
TMEM110-MUSTN1	0	NaN	NaN	NaN	NaN	Low
MUSTN1	3.46468	0.0198422	0.217436	0.92729	NaN	Low
TMEM110	296.499	0.142614	0.114548	0.213127	0.618773	OK
SFMBT1	69.8392	-0.0379362	0.206403	0.854173	0.961817	OK
RFT1	410.65	0.11734	0.104657	0.262212	0.665491	OK
PRKCD	1157.28	0.0882125	0.0788776	0.263419	0.66707	OK
TKT	11593.9	-0.00513655	0.113312	0.963844	0.991262	OK
DCP1A	351.857	0.0886439	0.119761	0.459194	0.805376	OK
CACNA1D	2.08449	-0.133582	0.217432	0.538976	NaN	Low
CHDH	4.53555	-0.190144	0.254785	0.45549	NaN	Low
IL17RB	1.0551	-0.0553006	0.158265	0.726775	NaN	Low
ACTR8	359.491	0.122678	0.110212	0.265661	0.669143	OK
SELK	183.344	-0.0437782	0.156341	0.779464	0.93884	OK
CACNA2D3	2.7049	-0.00392996	0.23101	0.986427	NaN	Low
ESRG	0	NaN	NaN	NaN	NaN	Low
CACNA2D3-AS1	0	NaN	NaN	NaN	NaN	Low
LRTM1	0	NaN	NaN	NaN	NaN	Low
WNT5A	140.268	0.124347	0.175201	0.477865	0.815065	OK
ERC2	7.62352	0.147866	0.285578	0.604613	NaN	Low
ERC2-IT1	0.395041	-0.0750007	0.0902139	0.405768	NaN	Low
MIR3938	0	NaN	NaN	NaN	NaN	Low
CCDC66	223.133	-0.156226	0.194414	NaN	NaN	Outlier
FAM208A	928.841	-0.221923	0.152565	NaN	NaN	Outlier
ARHGEF3	814.985	0.0497006	0.0862526	0.564466	0.858658	OK
ARHGEF3-AS1	0	NaN	NaN	NaN	NaN	Low
SPATA12	3.07014	-0.17601	0.22259	0.429098	NaN	Low
IL17RD	106.192	-0.0514319	0.175564	0.769558	0.934696	OK
HESX1	1.88318	-0.100584	0.202745	0.619816	NaN	Low
APPL1	933.455	-0.170844	0.144875	0.238297	0.641518	OK
ASB14	15.2879	0.134523	0.285691	0.637733	0.889011	OK
DNAH12	1.76458	-0.179073	0.180294	0.3206	NaN	Low
PDE12	317.052	0.0239961	0.111753	0.829982	0.953649	OK
ARF4	1836.36	0.293407	0.0919778	0.00142283	0.0357872	OK
DENND6A	233.12	-0.017418	0.180642	0.923185	0.980269	OK
SLMAP	1503.73	0.0434285	0.108444	0.68881	0.904123	OK
FLNB	20282	0.374816	0.0778033	1.4538e-06	0.000109255	OK
DNASE1L3	0.592562	-0.10078	0.103828	0.331728	NaN	Low
ABHD6	101.198	-0.33591	0.177127	0.0579021	0.355263	OK
RPP14	343.616	-0.0533875	0.119139	0.654073	0.891088	OK
PXK	135.612	-0.0765966	0.150543	0.610892	0.878305	OK
PDHB	594.98	0.0667978	0.114876	0.56092	0.857316	OK
KCTD6	44.3366	-0.262866	0.25736	0.307068	0.708475	OK
ACOX2	0.719897	0.0140801	0.147751	0.92408	NaN	Low
FAM107A	0.227892	0.0456636	0.0717276	0.52437	NaN	Low
FAM3D	26.7472	-0.172643	0.256095	0.500224	0.82983	OK
C3orf67	209.464	-0.0886152	0.133376	0.506435	0.832643	OK
FHIT	35.4406	-0.0793518	0.255489	0.756114	0.931711	OK
PTPRG	392.475	-0.0693279	0.131962	0.599331	0.875282	OK
PTPRG-AS1	6.12191	-0.364938	0.277085	0.187819	NaN	Low
C3orf14	63.4998	-0.373841	0.203886	0.0667158	0.375693	OK
FEZF2	0	NaN	NaN	NaN	NaN	Low
CADPS	0	NaN	NaN	NaN	NaN	Low
LINC00698	0	NaN	NaN	NaN	NaN	Low
SYNPR	0	NaN	NaN	NaN	NaN	Low
SYNPR-AS1	0.197521	-0.0428081	0.0687346	0.533415	NaN	Low
SNTN	0	NaN	NaN	NaN	NaN	Low
C3orf49	0	NaN	NaN	NaN	NaN	Low
THOC7	1388.72	-0.0827452	0.114784	0.470983	0.812266	OK
ATXN7	655.524	-0.0675339	0.106799	0.527161	0.843784	OK
PSMD6-AS2	55.3137	-0.279488	0.218186	0.200207	0.603915	OK
PSMD6	906.754	0.0424215	0.0874394	0.627568	0.88418	OK
PRICKLE2-AS1	3.51439	-0.200096	0.254359	0.431476	NaN	Low
LOC100287879	0.223574	0.0450816	0.0712796	0.527085	NaN	Low
PRICKLE2	331.159	-0.246739	0.116838	0.0347035	0.269795	OK
PRICKLE2-AS2	0	NaN	NaN	NaN	NaN	Low
PRICKLE2-AS3	0	NaN	NaN	NaN	NaN	Low
ADAMTS9	28.2381	0.45992	0.252552	0.0685934	0.37892	OK
ADAMTS9-AS2	1.46587	-0.094119	0.194836	0.629047	NaN	Low
MIR548A2	0	NaN	NaN	NaN	NaN	Low
MAGI1	341.527	-0.0869816	0.141908	0.539912	0.848539	OK
MAGI1-AS1	0	NaN	NaN	NaN	NaN	Low
SLC25A26	149.923	0.214506	0.165292	0.194375	0.598585	OK
LRIG1	287.945	-0.0537639	0.129948	0.67907	0.901259	OK
KBTBD8	22.1066	0.181488	0.272782	0.505846	0.832247	OK
MIR4272	0	NaN	NaN	NaN	NaN	Low
SUCLG2	625.551	-0.036216	0.114383	0.751532	0.93004	OK
FAM19A1	0	NaN	NaN	NaN	NaN	Low
FAM19A4	0	NaN	NaN	NaN	NaN	Low
EOGT	571.159	-0.0628411	0.113901	0.581142	0.865953	OK
TMF1	1258.83	-0.105431	0.0865508	0.223172	0.625445	OK
MIR3136	0	NaN	NaN	NaN	NaN	Low
UBA3	1489.03	-0.054006	0.113962	0.635575	0.888204	OK
ARL6IP5	2732.64	0.0537647	0.069357	0.438229	0.794248	OK
LMOD3	0.433747	0.000695227	0.097478	0.994309	NaN	Low
FRMD4B	1247.73	-0.0786124	0.0919123	0.392386	0.763289	OK
MITF	318.224	-0.286313	0.157959	0.0698971	0.383546	OK
FOXP1	580.548	0.09453	0.0967603	0.328594	0.727924	OK
MIR1284	0	NaN	NaN	NaN	NaN	Low
EIF4E3	139	-0.0754631	0.16023	0.637664	0.889011	OK
GPR27	1.60287	-0.172697	0.2025	0.393756	NaN	Low
PROK2	0	NaN	NaN	NaN	NaN	Low
LOC201617	0	NaN	NaN	NaN	NaN	Low
RYBP	508.197	-0.17232	0.166061	NaN	NaN	Outlier
SHQ1	250.341	0.00522643	0.1225	0.965969	0.991639	OK
GXYLT2	46.7984	-0.0294128	0.222143	0.894664	0.9737	OK
PPP4R2	574.329	-0.105409	0.117039	0.367786	0.750028	OK
EBLN2	28.6747	0.0351398	0.2722	0.897282	0.974196	OK
PDZRN3	1.30154	0.00553612	0.144081	0.96935	NaN	Low
CNTN3	89.8442	0.126321	0.20051	0.528695	0.845112	OK
FAM86DP	94.6157	0.159872	0.185517	0.388817	0.762327	OK
MIR1324	0	NaN	NaN	NaN	NaN	Low
FLJ20518	0	NaN	NaN	NaN	NaN	Low
FRG2C	0	NaN	NaN	NaN	NaN	Low
LOC401074	19.8877	0.0572379	0.276343	0.835911	0.955447	OK
ZNF717	49.0465	-0.117436	0.215388	0.585594	0.867775	OK
MIR4273	0.210173	-0.0447319	0.0702204	0.524111	NaN	Low
ROBO2	16.5468	0.0609897	0.287181	0.831815	0.954237	OK
ROBO1	1050.3	0.18797	0.117201	0.108754	0.466289	OK
GBE1	1090.4	0.072958	0.105702	0.490053	0.823438	OK
LOC440970	0	NaN	NaN	NaN	NaN	Low
CADM2	2.53877	-0.207393	0.223163	0.352715	NaN	Low
MIR5688	0	NaN	NaN	NaN	NaN	Low
CADM2-AS2	0	NaN	NaN	NaN	NaN	Low
RNU6-69	0	NaN	NaN	NaN	NaN	Low
VGLL3	283.582	-0.336101	0.124767	0.00706345	0.106515	OK
MIR4795	0	NaN	NaN	NaN	NaN	Low
CHMP2B	287.153	-0.163022	0.210083	NaN	NaN	Outlier
POU1F1	0	NaN	NaN	NaN	NaN	Low
HTR1F	0	NaN	NaN	NaN	NaN	Low
CGGBP1	696.527	-0.24732	0.115671	0.0325054	0.259438	OK
ZNF654	153.256	-0.280527	0.248454	NaN	NaN	Outlier
C3orf38	378.216	-0.234148	0.132509	0.0772226	0.405436	OK
EPHA3	3.61678	0.00118527	0.242238	0.996096	NaN	Low
PROS1	330.669	-0.629861	0.118705	1.11981e-07	1.14757e-05	OK
ARL13B	182.417	-0.0398457	0.143015	0.780542	0.938967	OK
STX19	30.0608	-0.0710172	0.255162	0.780765	0.938967	OK
DHFRL1	213.867	-0.317057	0.128969	0.0139562	0.159126	OK
NSUN3	146.929	-0.0954607	0.160461	0.551901	0.853906	OK
LOC255025	0	NaN	NaN	NaN	NaN	Low
EPHA6	0.509724	0.0636204	0.123693	0.607013	NaN	Low
ARL6	76.5032	-0.025855	0.216704	0.905029	0.976329	OK
CRYBG3	644.461	-0.151112	0.142645	0.289438	0.690509	OK
MINA	510.467	0.00772498	0.107356	0.942636	0.986397	OK
GABRR3	0	NaN	NaN	NaN	NaN	Low
OR5AC2	0	NaN	NaN	NaN	NaN	Low
OR5H1	0	NaN	NaN	NaN	NaN	Low
OR5H14	0	NaN	NaN	NaN	NaN	Low
OR5H15	0	NaN	NaN	NaN	NaN	Low
OR5H6	0	NaN	NaN	NaN	NaN	Low
OR5H2	0	NaN	NaN	NaN	NaN	Low
OR5K4	0	NaN	NaN	NaN	NaN	Low
OR5K3	0	NaN	NaN	NaN	NaN	Low
OR5K1	0	NaN	NaN	NaN	NaN	Low
OR5K2	0	NaN	NaN	NaN	NaN	Low
CLDND1	625.137	0.0719728	0.105462	0.494951	0.82614	OK
GPR15	0	NaN	NaN	NaN	NaN	Low
CPOX	451.91	-0.102294	0.113357	0.366839	0.75001	OK
ST3GAL6-AS1	0.131153	-0.0312393	0.0589286	0.596028	NaN	Low
ST3GAL6	18.7684	-0.026147	0.278656	0.925242	0.980682	OK
DCBLD2	5242.66	-0.0581142	0.0952786	0.541902	0.850042	OK
MIR548G	0	NaN	NaN	NaN	NaN	Low
COL8A1	687.297	0.646657	0.0930144	3.5957e-12	7.1914e-10	OK
CMSS1	323.311	0.104885	0.12564	0.403828	0.771697	OK
FILIP1L	442.468	0.115527	0.127959	0.366608	0.749911	OK
MIR3921	0	NaN	NaN	NaN	NaN	Low
TMEM30C	0	NaN	NaN	NaN	NaN	Low
TBC1D23	564.858	-0.302863	0.169299	NaN	NaN	Outlier
NIT2	390.363	0.125484	0.116417	0.281086	0.68406	OK
TOMM70A	900.051	-0.140466	0.114367	0.219372	0.623474	OK
LNP1	15.2676	-0.376149	0.284805	0.186593	0.587098	OK
TMEM45A	392.374	-0.0352649	0.105514	0.738213	0.926544	OK
GPR128	0	NaN	NaN	NaN	NaN	Low
TFG	3031.28	0.0400913	0.0762364	0.59897	0.875282	OK
ABI3BP	19.3587	-0.215928	0.273967	0.430608	0.789947	OK
IMPG2	14.4867	-0.275649	0.286892	0.336649	0.734032	OK
SENP7	115.93	-0.464459	0.219194	0.0340951	0.26702	OK
FAM172BP	4.82458	0.115753	0.27157	0.669936	NaN	Low
TRMT10C	240.971	0.164006	0.171791	0.339738	0.736238	OK
PCNP	1147.96	-0.273088	0.123514	0.0270358	0.233959	OK
ZBTB11	611.271	-0.122479	0.13167	0.35227	0.741996	OK
LOC100009676	40.4225	0.350212	0.264877	0.186112	0.586626	OK
RPL24	8030.13	0.139085	0.0900198	0.122335	0.489658	OK
PDCL3P4	14.0354	0.288856	0.285409	0.311501	0.712002	OK
CEP97	155.583	-0.275948	0.15626	0.0774022	0.40583	OK
NXPE3	312.87	-0.254187	0.12223	0.0375642	0.284195	OK
NFKBIZ	1147.17	0.881612	0.101882	5.00608e-18	1.37945e-15	OK
LOC152225	47.2283	0.168242	0.240157	0.483583	0.819079	OK
ZPLD1	36.5353	0.0135376	0.276719	0.960982	0.990517	OK
MIR548A3	0	NaN	NaN	NaN	NaN	Low
ALCAM	5382	-0.205703	0.0885949	0.0202416	0.197812	OK
CBLB	854.014	-0.100568	0.0980148	0.304871	0.70622	OK
LOC100302640	2.31657	0.0656528	0.198106	0.74034	NaN	Low
LOC344595	147.075	-0.381077	0.156724	0.0150355	0.166911	OK
CCDC54	0	NaN	NaN	NaN	NaN	Low
BBX	1934.59	-0.19707	0.101497	0.0521806	0.336274	OK
LINC00635	0	NaN	NaN	NaN	NaN	Low
LINC00636	0	NaN	NaN	NaN	NaN	Low
CD47	512.382	-0.00264457	0.124747	0.983087	0.995612	OK
IFT57	373.705	0.0336372	0.135989	0.804635	0.94391	OK
HHLA2	0	NaN	NaN	NaN	NaN	Low
MYH15	30.2193	-0.254019	0.269078	0.345152	0.737991	OK
KIAA1524	54.3739	-0.129006	0.226784	0.56946	0.860646	OK
DZIP3	139.501	-0.410589	0.152496	0.00709275	0.106735	OK
RETNLB	0	NaN	NaN	NaN	NaN	Low
TRAT1	0.447149	0.0778541	0.0926106	0.400538	NaN	Low
GUCA1C	0.836188	-0.0307098	0.14055	0.827041	NaN	Low
MORC1	0	NaN	NaN	NaN	NaN	Low
FLJ22763	0	NaN	NaN	NaN	NaN	Low
LINC00488	0	NaN	NaN	NaN	NaN	Low
DPPA2	0	NaN	NaN	NaN	NaN	Low
DPPA4	0	NaN	NaN	NaN	NaN	Low
FLJ25363	0	NaN	NaN	NaN	NaN	Low
PVRL3-AS1	0.932307	-0.265265	0.160876	0.0991714	NaN	Low
PVRL3	48.1278	-0.302534	0.237516	0.202754	0.607037	OK
CD96	3.59062	-0.318224	0.250132	0.203292	NaN	Low
ZBED2	1000.58	0.591122	0.111727	1.21794e-07	1.22784e-05	OK
PLCXD2	19.5273	0.395466	0.273155	0.14768	0.533182	OK
PHLDB2	2698.96	-0.0883052	0.100584	0.379984	0.757268	OK
ABHD10	171.459	-0.408547	0.169275	0.0157996	0.170658	OK
TAGLN3	132.982	0.206789	0.166762	0.214968	0.620358	OK
TMPRSS7	3.18544	0.182746	0.249582	0.464042	NaN	Low
C3orf52	256.793	0.120781	0.171562	0.481426	0.817593	OK
MIR567	0	NaN	NaN	NaN	NaN	Low
GCSAM	19.5612	-0.228208	0.286446	0.425634	0.785723	OK
SLC9C1	0.834607	-0.0306269	0.121966	0.80173	NaN	Low
CD200	1.24302	0.138636	0.162081	0.39236	NaN	Low
BTLA	0	NaN	NaN	NaN	NaN	Low
ATG3	705.009	-0.113867	0.111383	0.306636	0.708294	OK
SLC35A5	178.476	-0.385295	0.205654	NaN	NaN	Outlier
CCDC80	4823.91	-0.086377	0.0904605	0.339649	0.736238	OK
CD200R1L	0	NaN	NaN	NaN	NaN	Low
CD200R1	0.485192	-0.0770539	0.11856	0.515746	NaN	Low
GTPBP8	140.951	0.0674735	0.159361	0.672004	0.897927	OK
C3orf17	421.148	-0.188295	0.140272	0.179482	0.577501	OK
BOC	35.5523	0.0728628	0.273117	0.789636	0.941792	OK
WDR52	197.243	-0.113443	0.145577	0.435823	0.792173	OK
WDR52-AS1	0.451466	0.10463	0.10707	0.328464	NaN	Low
SPICE1	242.22	0.057012	0.133755	0.669932	0.896984	OK
SIDT1	76.1471	0.0423653	0.20675	0.837642	0.955614	OK
MIR4446	0	NaN	NaN	NaN	NaN	Low
KIAA2018	435.091	-0.180086	0.140627	0.200339	0.603915	OK
NAA50	1294.89	-0.301396	0.159131	NaN	NaN	Outlier
ATP6V1A	932.959	-0.0124767	0.0965529	0.897182	0.974196	OK
GRAMD1C	51.1708	-0.370935	0.221487	0.0939839	0.440292	OK
ZDHHC23	32.4494	0.109682	0.24282	0.651485	0.891088	OK
KIAA1407	200.211	-0.172919	0.154234	0.262225	0.665491	OK
QTRTD1	415.837	0.22941	0.135013	0.089287	0.430466	OK
DRD3	0	NaN	NaN	NaN	NaN	Low
ZNF80	0.197521	-0.0428081	0.0687346	0.533415	NaN	Low
TIGIT	0	NaN	NaN	NaN	NaN	Low
MIR568	0	NaN	NaN	NaN	NaN	Low
ZBTB20	3.83751	0.332262	0.249228	0.182478	NaN	Low
ZBTB20-AS1	0	NaN	NaN	NaN	NaN	Low
MIR4796	0	NaN	NaN	NaN	NaN	Low
GAP43	0	NaN	NaN	NaN	NaN	Low
LSAMP	0	NaN	NaN	NaN	NaN	Low
LSAMP-AS3	0	NaN	NaN	NaN	NaN	Low
IGSF11	11.2215	-0.0605878	0.287217	0.832928	0.954637	OK
IGSF11-AS1	0	NaN	NaN	NaN	NaN	Low
C3orf30	0.232495	0.0520903	0.076326	0.494941	NaN	Low
UPK1B	1978.19	0.254681	0.0908836	0.00507438	0.0854922	OK
B4GALT4	964.221	0.131644	0.107422	0.220391	0.624451	OK
ARHGAP31	95.8598	0.203204	0.179168	0.25673	0.659134	OK
TMEM39A	463.706	0.0281758	0.113028	0.803143	0.943723	OK
POGLUT1	141.306	-0.330223	0.18986	0.0819821	0.416418	OK
TIMMDC1	1185.24	0.0960256	0.110279	0.38389	0.759208	OK
CD80	0	NaN	NaN	NaN	NaN	Low
ADPRH	43.1282	-0.565162	0.243526	0.0203008	0.198057	OK
PLA1A	0.630518	-0.104319	0.105528	0.322886	NaN	Low
POPDC2	9.50597	0.0421632	0.286538	0.883016	NaN	Low
COX17	439.61	0.269944	0.121886	0.0267798	0.233435	OK
MAATS1	0	NaN	NaN	NaN	NaN	Low
NR1I2	0	NaN	NaN	NaN	NaN	Low
GSK3B	2437.81	-0.0894377	0.0919678	0.330807	0.728534	OK
GPR156	3.17055	-0.067256	0.245323	0.783968	NaN	Low
LRRC58	249.805	-0.26478	0.215656	NaN	NaN	Outlier
FSTL1	1890.62	0.158077	0.0764645	0.0387038	0.289111	OK
MIR198	0	NaN	NaN	NaN	NaN	Low
NDUFB4	879.351	0.126572	0.0893453	0.156582	0.544938	OK
HGD	1.88876	0.0922129	0.212368	0.664134	NaN	Low
RABL3	372.96	-0.112532	0.145856	0.440393	0.794311	OK
GTF2E1	384.842	-0.027714	0.147852	0.851313	0.961118	OK
STXBP5L	0	NaN	NaN	NaN	NaN	Low
POLQ	70.2963	-0.210058	0.222815	0.34581	0.738618	OK
ARGFX	0	NaN	NaN	NaN	NaN	Low
FBXO40	0	NaN	NaN	NaN	NaN	Low
HCLS1	393.396	0.283069	0.122555	0.0209031	0.202264	OK
GOLGB1	3273.92	-0.193916	0.0737095	0.00851814	0.11868	OK
IQCB1	244.091	-0.201407	0.132409	0.128234	0.500188	OK
EAF2	13.1599	-0.631166	0.287212	0.0279804	0.237611	OK
SLC15A2	217.9	-0.388032	0.128006	0.00243463	0.0527788	OK
ILDR1	46.9794	-0.0580931	0.248592	0.815226	0.947316	OK
CD86	41.1601	-0.77391	0.23019	0.000773675	0.022703	OK
CASR	0.227892	0.0456636	0.0717276	0.52437	NaN	Low
CSTA	2382.87	0.33733	0.12128	0.00541231	0.0898317	OK
CCDC58	330.205	-0.360215	0.146253	0.01378	0.158361	OK
FAM162A	1623.72	0.0205176	0.0832784	0.805393	0.94391	OK
WDR5B	52.3999	-0.219803	0.270031	NaN	NaN	Outlier
KPNA1	2176	-0.180987	0.117182	0.12247	0.489902	OK
PARP9	863.553	0.648008	0.0998275	8.51138e-11	1.35309e-08	OK
DTX3L	834.691	0.4226	0.0812981	2.01272e-07	1.82173e-05	OK
PARP15	5.73469	-0.144319	0.26089	0.580141	NaN	Low
PARP14	1054.1	0.306388	0.0848182	0.000303498	0.0111342	OK
HSPBAP1	53.6596	-0.438808	0.22737	0.0536152	0.340626	OK
DIRC2	576.478	-0.147981	0.129146	0.251861	0.655283	OK
LOC100129550	204.739	-0.219821	0.137862	0.110825	0.469698	OK
SEMA5B	2.58125	0.106992	0.232724	0.645704	NaN	Low
PDIA5	465.067	0.341137	0.0969231	0.00043209	0.0145201	OK
SEC22A	203.82	0.0728999	0.169641	0.667392	0.896799	OK
ADCY5	0.954377	0.13436	0.156952	0.391966	NaN	Low
PTPLB	236.083	-0.374826	0.199784	NaN	NaN	Outlier
MYLK-AS1	25.5959	-0.0360715	0.270771	0.894021	0.973554	OK
MYLK	90.6803	-1.19126	0.212521	2.07842e-08	2.55172e-06	OK
CCDC14	577.894	-0.440603	0.0944152	3.06148e-06	0.000218174	OK
ROPN1	0	NaN	NaN	NaN	NaN	Low
KALRN	46.758	-0.00658473	0.229029	0.977063	0.994552	OK
MIR5002	0	NaN	NaN	NaN	NaN	Low
UMPS	442.837	-0.0253638	0.113141	0.822619	0.950207	OK
ITGB5	1668.78	-0.0788638	0.0909755	0.386014	0.760619	OK
MUC13	0.743741	0.0884451	0.138278	0.522421	NaN	Low
HEG1	2301.44	-0.248592	0.0712793	0.00048743	0.0158493	OK
SLC12A8	174.842	-0.016779	0.165117	0.919059	0.979804	OK
MIR5092	0	NaN	NaN	NaN	NaN	Low
ZNF148	548.066	-0.184928	0.114511	0.106324	0.461632	OK
SNX4	354.122	-0.105513	0.117234	0.368111	0.750028	OK
OSBPL11	514.386	-0.190469	0.115828	0.100092	0.450943	OK
MIR548I1	0	NaN	NaN	NaN	NaN	Low
FAM86JP	6.91305	-0.0793053	0.279431	0.776556	NaN	Low
ALG1L	2.45336	-0.414053	0.227792	0.0691129	NaN	Low
ROPN1B	0	NaN	NaN	NaN	NaN	Low
SLC41A3	333.103	-0.0556583	0.116289	0.63221	0.886892	OK
ALDH1L1	18.0783	-0.130797	0.286053	0.647493	0.890382	OK
ALDH1L1-AS1	0.262307	-0.0568665	0.0789633	0.471424	NaN	Low
ALDH1L1-AS2	0.154997	0.0363927	0.0641175	0.57031	NaN	Low
KLF15	1.24734	0.172615	0.180155	0.337988	NaN	Low
CCDC37	0	NaN	NaN	NaN	NaN	Low
ZXDC	696.509	0.120674	0.103353	0.242972	0.647184	OK
UROC1	0	NaN	NaN	NaN	NaN	Low
CHST13	0	NaN	NaN	NaN	NaN	Low
C3orf22	0	NaN	NaN	NaN	NaN	Low
TXNRD3NB	0.0774984	0.0195616	0.0472692	0.678995	NaN	Low
TXNRD3	174.89	0.00115684	0.148837	0.993798	0.998711	OK
NUP210P1	0	NaN	NaN	NaN	NaN	Low
CHCHD6	160.443	0.191002	0.144763	0.187032	0.587724	OK
PLXNA1	2445.52	0.0969872	0.151013	NaN	NaN	Outlier
TPRA1	284.827	0.19364	0.166147	0.243827	0.648254	OK
MCM2	180.162	-0.0122573	0.162296	0.939798	0.985163	OK
PODXL2	55.8831	0.154299	0.207131	0.45631	0.804704	OK
ABTB1	62.5895	-0.252577	0.213403	0.236586	0.640398	OK
MGLL	746.146	0.330942	0.130133	0.0109874	0.137759	OK
KBTBD12	0	NaN	NaN	NaN	NaN	Low
SEC61A1	4768.23	0.146198	0.0868306	0.0922371	0.436931	OK
RUVBL1	1748.08	0.16767	0.105394	0.111634	0.470317	OK
EEFSEC	99.8592	0.314045	0.191494	0.101011	0.452011	OK
DNAJB8	0	NaN	NaN	NaN	NaN	Low
DNAJB8-AS1	0	NaN	NaN	NaN	NaN	Low
GATA2	0.788475	0.0126914	0.13104	0.922844	NaN	Low
LOC90246	0.844926	-0.00472952	0.134219	0.97189	NaN	Low
C3orf27	0	NaN	NaN	NaN	NaN	Low
RPN1	4218.37	0.0704892	0.0823479	0.392002	0.763289	OK
RAB7A	9837.8	-0.0304558	0.0893891	0.733322	0.925272	OK
LOC653712	9.0526	0.0224876	0.286971	0.93754	NaN	Low
ACAD9	827.848	0.0802605	0.0936413	0.391386	0.763138	OK
KIAA1257	2.67835	-0.208595	0.208079	0.316113	NaN	Low
EFCC1	0.524613	-0.0972415	0.102099	0.34088	NaN	Low
GP9	0	NaN	NaN	NaN	NaN	Low
RAB43	9.48461	-0.0188315	0.285264	0.947366	NaN	Low
ISY1-RAB43	0	NaN	NaN	NaN	NaN	Low
ISY1	123.076	-0.143499	0.171793	0.403548	0.771535	OK
CNBP	2667.89	-0.0227876	0.0985392	0.817118	0.94756	OK
COPG1	2232.58	0.290031	0.0868094	0.000834731	0.0239395	OK
C3orf37	662.506	-0.0567407	0.086944	0.514006	0.837529	OK
H1FX	159.387	-0.0914844	0.23057	NaN	NaN	Outlier
H1FX-AS1	32.7655	-0.124914	0.254783	0.623938	0.882999	OK
RPL32P3	57.7102	-0.189531	0.226284	0.402266	0.770626	OK
SNORA7B	2.71918	-0.119408	0.224195	0.594305	NaN	Low
EFCAB12	3.09865	-0.0843089	0.249263	0.735188	NaN	Low
MBD4	526.479	0.0473241	0.108844	0.663714	0.895087	OK
IFT122	154.358	0.163443	0.144262	0.257231	0.659373	OK
RHO	0	NaN	NaN	NaN	NaN	Low
H1FOO	0	NaN	NaN	NaN	NaN	Low
PLXND1	7.5893	0.18328	0.25436	0.471184	NaN	Low
TMCC1	795.787	-0.00268284	0.0970195	0.977939	0.994587	OK
LOC100507032	10.2525	0.00678451	0.287246	0.981156	0.995371	OK
TRH	0	NaN	NaN	NaN	NaN	Low
ALG1L2	0.0774984	0.0195616	0.0472692	0.678995	NaN	Low
FAM86HP	8.74538	-0.465837	0.286333	0.103757	NaN	Low
COL6A4P2	0	NaN	NaN	NaN	NaN	Low
COL6A5	0	NaN	NaN	NaN	NaN	Low
COL6A6	0.0774984	0.0195616	0.0472692	0.678995	NaN	Low
PIK3R4	421.022	0.0671232	0.126018	0.594278	0.872903	OK
ATP2C1	2095.38	-0.0385864	0.0883627	0.662342	0.894667	OK
ASTE1	63.0547	0.0530054	0.202718	0.793727	0.942868	OK
NEK11	133.582	-0.015946	0.16547	0.923229	0.980269	OK
LOC339874	1.37973	0.0658494	0.164897	0.689645	NaN	Low
NUDT16P1	62.8579	-0.0481082	0.194602	0.804743	0.94391	OK
NUDT16	691.057	0.0396741	0.112913	0.725312	0.921205	OK
MRPL3	952.411	-0.0935292	0.128042	0.46511	0.808773	OK
SNORA58	0	NaN	NaN	NaN	NaN	Low
CPNE4	27.7587	0.0630759	0.270468	0.815598	0.947393	OK
MIR5704	0	NaN	NaN	NaN	NaN	Low
ACPP	15.1245	0.016722	0.280955	0.952539	0.988435	OK
DNAJC13	1322.82	-0.0887225	0.0987429	0.368908	0.751144	OK
ACAD11	18.7073	0.0129089	0.278727	0.96306	0.991197	OK
NPHP3-ACAD11	0.210173	-0.0447319	0.0702204	0.524111	NaN	Low
CCRL1	0	NaN	NaN	NaN	NaN	Low
UBA5	262.259	-0.322219	0.142792	0.0240349	0.21882	OK
NPHP3	30.8052	-0.0939752	0.270978	0.728741	0.92271	OK
NPHP3-AS1	0	NaN	NaN	NaN	NaN	Low
TMEM108	0.761672	-0.168851	0.131748	0.199976	NaN	Low
BFSP2	0	NaN	NaN	NaN	NaN	Low
CDV3	3253.37	0.0560166	0.0962945	0.560754	0.857265	OK
TOPBP1	613.581	-0.198741	0.130759	0.128535	0.500815	OK
TF	5.44877	0.148803	0.277485	0.591783	NaN	Low
SRPRB	727.012	0.0637165	0.0901364	0.479635	0.816521	OK
RAB6B	103.628	0.0755609	0.184147	0.681564	0.901482	OK
C3orf36	0	NaN	NaN	NaN	NaN	Low
SLCO2A1	1.00026	-0.197538	0.141376	0.162337	NaN	Low
RYK	1271.43	-0.0442858	0.0984362	0.652787	0.891088	OK
AMOTL2	1090.74	0.181496	0.109865	0.0985365	0.447727	OK
MIR4788	0	NaN	NaN	NaN	NaN	Low
ANAPC13	187.152	-0.41357	0.160485	0.00996622	0.13036	OK
CEP63	481.377	-0.0965385	0.117717	0.412164	0.777779	OK
KY	2.53946	-0.157472	0.219504	0.473127	NaN	Low
EPHB1	1.84876	0.00293052	0.215528	0.989152	NaN	Low
PPP2R3A	314.575	-0.231151	0.140485	0.0998918	0.450257	OK
MSL2	176.43	0.0559261	0.152917	0.714567	0.916091	OK
PCCB	377.599	0.135065	0.122802	0.271391	0.675552	OK
STAG1	363.656	-0.0382022	0.112707	0.734646	0.925585	OK
SLC35G2	43.3405	-0.110713	0.248822	0.656357	0.891633	OK
NCK1	1030.23	0.09207	0.128381	0.473275	0.813161	OK
IL20RB	5361.5	-0.0853165	0.0717506	0.234412	0.637997	OK
SOX14	0	NaN	NaN	NaN	NaN	Low
CLDN18	0.262307	-0.0568665	0.0789633	0.471424	NaN	Low
DZIP1L	18.9348	0.00773017	0.27447	0.977531	0.994587	OK
A4GNT	0	NaN	NaN	NaN	NaN	Low
DBR1	191.288	-0.177972	0.146929	0.225789	0.628493	OK
ARMC8	354.29	-0.176148	0.12201	0.148818	0.533953	OK
NME9	3.64208	-0.496997	0.252896	0.0493888	NaN	Low
MRAS	302.21	0.0904885	0.130906	0.489411	0.822986	OK
ESYT3	5.35935	0.378899	0.259082	0.143613	NaN	Low
CEP70	201.443	-0.267293	0.183605	0.145448	0.53108	OK
FAIM	197.967	0.119527	0.131992	0.365165	0.749275	OK
PIK3CB	432.702	-0.209072	0.148876	0.16022	0.552483	OK
FOXL2	11.8101	0.0662686	0.287252	0.817549	0.947578	OK
C3orf72	9.47102	-0.0303249	0.28524	0.915334	NaN	Low
PRR23A	0	NaN	NaN	NaN	NaN	Low
PRR23B	0	NaN	NaN	NaN	NaN	Low
PRR23C	0	NaN	NaN	NaN	NaN	Low
BPESC1	0	NaN	NaN	NaN	NaN	Low
PISRT1	0	NaN	NaN	NaN	NaN	Low
MRPS22	634.296	0.164079	0.12508	0.189593	0.591731	OK
COPB2	4398.82	0.0940295	0.084862	0.267849	0.671638	OK
RBP2	0.197521	-0.0428081	0.0687346	0.533415	NaN	Low
RBP1	430.072	0.163602	0.12287	0.183022	0.583083	OK
NMNAT3	7.56242	-0.241881	0.28005	0.387748	NaN	Low
CLSTN2	0.980396	-0.0183498	0.121398	0.879854	NaN	Low
TRIM42	0	NaN	NaN	NaN	NaN	Low
SLC25A36	618.942	-0.257113	0.13415	0.0552879	0.346716	OK
SPSB4	0.197521	-0.0428081	0.0687346	0.533415	NaN	Low
ACPL2	78.0996	-0.139699	0.187073	0.455205	0.804296	OK
ZBTB38	1999.85	-0.0303596	0.0865483	0.725752	0.921307	OK
RASA2	97.9134	-0.121911	0.222391	0.583566	0.866613	OK
RNF7	645.054	0.0871503	0.105784	0.410024	0.775755	OK
GRK7	0.657908	0.0726504	0.133018	0.58495	NaN	Low
ATP1B3	1322.36	-0.09965	0.111454	0.371275	0.752256	OK
TFDP2	707.336	-0.042687	0.0930518	0.646417	0.890382	OK
GK5	319.889	0.0493702	0.122324	0.686504	0.903039	OK
XRN1	430.407	-0.215415	0.129247	0.0955745	0.442376	OK
ATR	589.87	-0.151203	0.127251	0.234744	0.638061	OK
PLS1	415.891	-0.0598083	0.145311	0.68064	0.901397	OK
TRPC1	90.5013	-0.129122	0.185518	0.486424	0.821081	OK
PCOLCE2	21.1915	0.248648	0.270688	0.358317	0.74414	OK
LOC100507389	0	NaN	NaN	NaN	NaN	Low
PAQR9	0	NaN	NaN	NaN	NaN	Low
LOC100289361	5.74633	0.208618	0.261214	0.424496	NaN	Low
U2SURP	1645.87	-0.181856	0.0826398	0.0277658	0.237118	OK
CHST2	52.3892	0.718277	0.218505	0.00101176	0.027634	OK
SLC9A9	46.7744	-0.641088	0.241107	0.00783875	0.11277	OK
SLC9A9-AS1	0	NaN	NaN	NaN	NaN	Low
C3orf58	100.559	-0.231386	0.222726	0.29886	0.70144	OK
PLOD2	3629.89	0.213691	0.166396	NaN	NaN	Outlier
PLSCR4	11.8263	0.0623314	0.285936	0.827437	0.952932	OK
PLSCR2	0.154997	0.0363927	0.0641175	0.57031	NaN	Low
PLSCR1	440.481	0.806604	0.126155	1.61891e-10	2.47833e-08	OK
PLSCR5	0	NaN	NaN	NaN	NaN	Low
ZIC4	0	NaN	NaN	NaN	NaN	Low
ZIC1	0.227892	0.0456636	0.0717276	0.52437	NaN	Low
AGTR1	0	NaN	NaN	NaN	NaN	Low
CPB1	0	NaN	NaN	NaN	NaN	Low
CPA3	0	NaN	NaN	NaN	NaN	Low
GYG1	413.114	-0.232416	0.106374	0.0288965	0.243257	OK
HLTF	322.229	-0.203189	0.148619	0.171568	0.565425	OK
HLTF-AS1	0.223574	0.0450816	0.0712796	0.527085	NaN	Low
HPS3	303.272	-0.072516	0.132542	0.584298	0.867036	OK
CP	135.909	-0.00408357	0.198568	0.983593	0.995633	OK
TM4SF18	0	NaN	NaN	NaN	NaN	Low
TM4SF1	2765.46	-0.188674	0.104252	0.0703295	0.385183	OK
TM4SF4	0	NaN	NaN	NaN	NaN	Low
WWTR1	701.737	-0.229612	0.10965	0.0362557	0.277171	OK
WWTR1-AS1	4.02906	-0.11141	0.249402	0.655085	NaN	Low
COMMD2	388.113	-0.0180906	0.106164	0.864694	0.96465	OK
ANKUB1	72.138	0.0544499	0.21251	0.797779	0.943116	OK
RNF13	439.355	-0.203189	0.154739	0.189148	0.591087	OK
PFN2	2835.69	-0.158558	0.0794516	0.0459718	0.315778	OK
LOC646903	2.39003	-0.418086	0.210335	0.0468433	NaN	Low
TSC22D2	681.563	0.00479306	0.105074	0.963616	0.991262	OK
SERP1	526.147	-0.124938	0.189644	NaN	NaN	Outlier
EIF2A	1775.91	0.0755439	0.104475	0.469629	0.811453	OK
SELT	1115.48	-0.064311	0.113329	0.570393	0.860948	OK
FAM194A	0.28615	0.00904797	0.0881438	0.918241	NaN	Low
SIAH2	405.688	0.000638326	0.106977	0.995239	0.998851	OK
CLRN1	0	NaN	NaN	NaN	NaN	Low
CLRN1-AS1	0	NaN	NaN	NaN	NaN	Low
MED12L	12.9485	0.0333852	0.28475	0.906667	0.976865	OK
GPR171	0	NaN	NaN	NaN	NaN	Low
P2RY14	0	NaN	NaN	NaN	NaN	Low
GPR87	1217.83	-0.1189	0.0776321	0.125625	0.494997	OK
P2RY13	0	NaN	NaN	NaN	NaN	Low
P2RY12	0	NaN	NaN	NaN	NaN	Low
IGSF10	15.8767	0.297023	0.286975	0.300663	0.702908	OK
MIR5186	0	NaN	NaN	NaN	NaN	Low
MIR548H2	0	NaN	NaN	NaN	NaN	Low
AADACL2	0	NaN	NaN	NaN	NaN	Low
LOC201651	0.542489	0.101223	0.104707	0.333681	NaN	Low
AADAC	2.61442	0.215654	0.224855	0.33752	NaN	Low
SUCNR1	0	NaN	NaN	NaN	NaN	Low
MBNL1-AS1	12.0024	-0.418883	0.286489	0.143706	0.527992	OK
MBNL1	1380.72	-0.203541	0.106337	0.0556064	0.34719	OK
TMEM14E	0	NaN	NaN	NaN	NaN	Low
P2RY1	33.0193	-0.3213	0.243367	0.186759	0.587471	OK
RAP2B	1483.84	0.0101855	0.0977837	0.917039	0.979546	OK
C3orf79	0.197521	-0.0428081	0.0687346	0.533415	NaN	Low
ARHGEF26-AS1	1.23421	-0.269658	0.176924	0.127471	NaN	Low
ARHGEF26	37.325	-0.0970314	0.235269	0.680026	0.901397	OK
DHX36	505.929	-0.250499	0.143756	0.0814155	0.415176	OK
GPR149	0	NaN	NaN	NaN	NaN	Low
MME	63.0494	-0.589068	0.205423	0.00413618	0.0753138	OK
LOC100507537	0	NaN	NaN	NaN	NaN	Low
PLCH1	8.43472	-0.110002	0.287118	0.701627	NaN	Low
C3orf33	15.2804	-0.43891	0.283794	0.121965	0.488806	OK
SLC33A1	539.091	-0.125413	0.105332	0.23379	0.637171	OK
GMPS	606.012	-0.0368307	0.100533	0.714102	0.916091	OK
KCNAB1	1.53507	0.181143	0.187164	0.33313	NaN	Low
KCNAB1-AS2	0.131153	-0.0312393	0.0589286	0.596028	NaN	Low
KCNAB1-AS1	0	NaN	NaN	NaN	NaN	Low
SSR3	2112.69	-0.144733	0.153147	NaN	NaN	Outlier
TIPARP-AS1	4.0758	0.165725	0.250261	0.507837	NaN	Low
TIPARP	1380.71	-0.0997269	0.0920981	0.278883	0.682	OK
LOC730091	61.5333	0.0418811	0.216283	0.846458	0.959041	OK
PA2G4P4	3.06855	0.0315948	0.247291	0.898336	NaN	Low
LEKR1	1.33538	-0.138278	0.138175	0.316949	NaN	Low
LOC339894	13.8109	-0.246076	0.287084	0.391358	0.763138	OK
LOC100498859	1.84053	0.107909	0.186029	0.561872	NaN	Low
CCNL1	711.835	0.0183773	0.134815	0.891573	0.972697	OK
VEPH1	2.05996	0.259161	0.214043	0.225976	NaN	Low
PTX3	2.3352	0.192469	0.222598	0.387232	NaN	Low
C3orf55	5.45611	0.247721	0.271129	0.360893	NaN	Low
SHOX2	0.56269	-0.0471159	0.1243	0.704651	NaN	Low
RSRC1	527.102	-0.0388259	0.110103	0.724363	0.921205	OK
MLF1	104.517	-0.220258	0.165388	0.182937	0.583083	OK
GFM1	639.04	0.0297051	0.100619	0.767824	0.934369	OK
LXN	253.236	-0.453765	0.137831	0.000994155	0.0272733	OK
RARRES1	34.8314	0.374988	0.268003	0.161755	0.554231	OK
MFSD1	1224.72	-0.263079	0.116843	0.0243503	0.22088	OK
IQCJ	0	NaN	NaN	NaN	NaN	Low
IQCJ-SCHIP1	0	NaN	NaN	NaN	NaN	Low
SCHIP1	0	NaN	NaN	NaN	NaN	Low
MIR3919	0	NaN	NaN	NaN	NaN	Low
IL12A	9.45025	0.0738939	0.287232	0.796977	NaN	Low
C3orf80	0	NaN	NaN	NaN	NaN	Low
IFT80	213.279	-0.35694	0.21897	NaN	NaN	Outlier
SMC4	698.887	-0.332346	0.18494	NaN	NaN	Outlier
MIR15B	0	NaN	NaN	NaN	NaN	Low
MIR16-2	0	NaN	NaN	NaN	NaN	Low
TRIM59	39.0062	-0.467793	0.236273	0.0477167	0.320071	OK
KPNA4	1892.89	-0.0871553	0.107475	0.417403	0.781416	OK
SCARNA7	1.65207	-0.0319413	0.194625	0.869639	NaN	Low
ARL14	63.4247	0.0117532	0.21606	0.956618	0.98933	OK
PPM1L	26.3375	-0.101666	0.256874	0.692266	0.90626	OK
B3GALNT1	65.1215	0.140975	0.215449	0.512897	0.837271	OK
NMD3	799.804	0.0322686	0.115751	0.780417	0.938967	OK
SPTSSB	4.87601	0.488972	0.266177	0.0662075	NaN	Low
OTOL1	0	NaN	NaN	NaN	NaN	Low
CT64	0	NaN	NaN	NaN	NaN	Low
SI	0	NaN	NaN	NaN	NaN	Low
SLITRK3	0	NaN	NaN	NaN	NaN	Low
BCHE	12.5934	-0.311233	0.287078	0.278303	0.681161	OK
ZBBX	0	NaN	NaN	NaN	NaN	Low
SERPINI2	0	NaN	NaN	NaN	NaN	Low
WDR49	0	NaN	NaN	NaN	NaN	Low
PDCD10	569.572	-0.0479794	0.141664	0.734847	0.925668	OK
SERPINI1	63.1486	0.155004	0.207508	0.455075	0.804296	OK
LOC646168	0	NaN	NaN	NaN	NaN	Low
GOLIM4	809.559	-0.0969874	0.118062	0.411362	0.777215	OK
EGFEM1P	0	NaN	NaN	NaN	NaN	Low
MIR551B	0	NaN	NaN	NaN	NaN	Low
MECOM	527.836	-0.287729	0.12896	0.0256711	0.228515	OK
TERC	0.682713	-0.118886	0.132724	0.370393	NaN	Low
ACTRT3	47.9482	0.411308	0.216154	0.0570606	0.352529	OK
MYNN	197.327	-0.146417	0.157526	0.35264	0.741996	OK
LRRC34	2.52708	-0.499406	0.223711	0.0255906	NaN	Low
LRRIQ4	0.395041	-0.0750007	0.0902139	0.405768	NaN	Low
LRRC31	0.210173	-0.0447319	0.0702204	0.524111	NaN	Low
SAMD7	0.227892	0.0456636	0.0717276	0.52437	NaN	Low
LOC100128164	0.834607	-0.0306269	0.121966	0.80173	NaN	Low
SEC62	3316.36	0.038091	0.103384	0.712545	0.915506	OK
GPR160	9.83401	0.15842	0.287152	0.581157	NaN	Low
PHC3	630.609	-0.201345	0.120616	0.0950577	0.44108	OK
PRKCI	897.262	-0.118493	0.132558	0.371378	0.752294	OK
SKIL	607.095	-0.0572825	0.154897	NaN	NaN	Outlier
CLDN11	2.75263	0.108605	0.216719	0.616279	NaN	Low
SLC7A14	0	NaN	NaN	NaN	NaN	Low
RPL22L1	938.916	-0.233924	0.160826	NaN	NaN	Outlier
EIF5A2	84.2063	0.474856	0.201557	0.0184759	0.187021	OK
SLC2A2	0	NaN	NaN	NaN	NaN	Low
TNIK	256.06	-0.32133	0.141507	0.0231605	0.213842	OK
MIR569	0	NaN	NaN	NaN	NaN	Low
PLD1	398.406	-0.19881	0.115445	0.0850489	0.422399	OK
TMEM212	0	NaN	NaN	NaN	NaN	Low
FNDC3B	3123.81	0.313294	0.0932682	0.000782057	0.0227641	OK
GHSR	0	NaN	NaN	NaN	NaN	Low
TNFSF10	1699.97	-0.122076	0.123323	0.322229	0.721235	OK
NCEH1	538.455	0.106399	0.113555	0.348767	0.740934	OK
ECT2	468.912	-0.0306591	0.16664	NaN	NaN	Outlier
SPATA16	0	NaN	NaN	NaN	NaN	Low
NLGN1	0.425412	0.00282532	0.0969767	0.976758	NaN	Low
NAALADL2	18.3358	-0.100268	0.281029	0.72125	0.919262	OK
NAALADL2-AS3	0	NaN	NaN	NaN	NaN	Low
MIR4789	0	NaN	NaN	NaN	NaN	Low
TBL1XR1	2310.94	-0.273813	0.122228	0.0250792	0.225023	OK
LINC00578	18.4228	-0.172446	0.274077	0.529226	0.845112	OK
KCNMB2-IT1	0.93747	0.0130519	0.144665	0.928111	NaN	Low
KCNMB2	0	NaN	NaN	NaN	NaN	Low
ZMAT3	578.857	-0.268176	0.112562	0.0171963	0.179877	OK
PIK3CA	280.758	-0.222592	0.160979	0.166745	0.560325	OK
KCNMB3	25.9277	0.100811	0.258253	0.696271	0.908339	OK
ZNF639	122.555	-0.425912	0.170974	0.0127348	0.151546	OK
MFN1	667.927	-0.137496	0.153498	0.370386	0.752205	OK
GNB4	408.18	-0.000493886	0.108344	0.996363	0.999102	OK
ACTL6A	826.126	0.0525159	0.105643	0.619115	0.879989	OK
MRPL47	276.642	0.101127	0.157601	0.521091	0.840752	OK
NDUFB5	522.241	-0.104158	0.109752	0.342605	0.736511	OK
USP13	77.7949	0.0217522	0.19561	0.911456	0.978703	OK
PEX5L	4.40837	-0.289401	0.250173	0.247351	NaN	Low
TTC14	455.233	-0.430967	0.194191	NaN	NaN	Outlier
CCDC39	1.07767	-0.0249249	0.12178	0.837829	NaN	Low
FXR1	2338.98	-0.134661	0.0933118	0.148983	0.534061	OK
DNAJC19	213.756	-0.0795857	0.129474	0.538764	0.848505	OK
SOX2-OT	3.17524	0.181551	0.227125	0.42409	NaN	Low
SOX2	179.344	-0.428505	0.15957	0.00724486	0.107664	OK
FLJ46066	0	NaN	NaN	NaN	NaN	Low
ATP11B	888.04	-0.146178	0.114205	0.200558	0.603915	OK
DCUN1D1	594.903	-0.326676	0.116883	0.00519168	0.0866445	OK
MCCC1	267.433	-0.207802	0.142055	0.143513	0.527992	OK
LAMP3	45.0278	0.62991	0.255577	0.0137143	0.158361	OK
MCF2L2	7.74301	-0.579209	0.279472	0.0382178	NaN	Low
B3GNT5	1066.54	-0.0945014	0.168065	NaN	NaN	Outlier
LOC100505687	62.6719	-0.479338	0.2353	0.0416364	0.300986	OK
KLHL6	6.94015	-0.311807	0.276272	0.259058	NaN	Low
KLHL24	339.354	-0.288561	0.140032	0.0393339	0.291362	OK
YEATS2	1889.7	0.134231	0.071612	0.0608722	0.36411	OK
MAP6D1	16.2992	-0.0906175	0.285378	0.750838	0.929897	OK
PARL	424.15	0.0043363	0.123231	0.97193	0.993047	OK
ABCC5	1325.16	0.0422721	0.085507	0.621045	0.881116	OK
ABCC5-AS1	0.210173	-0.0447319	0.0702204	0.524111	NaN	Low
HTR3D	0	NaN	NaN	NaN	NaN	Low
HTR3C	0	NaN	NaN	NaN	NaN	Low
HTR3E	0	NaN	NaN	NaN	NaN	Low
EIF2B5	910.36	0.0807579	0.101069	0.424267	0.785319	OK
DVL3	1425.01	-0.0743554	0.0981335	0.448633	0.79896	OK
AP2M1	6720.73	0.0473728	0.0741745	0.52304	0.842003	OK
ABCF3	631.512	0.0824382	0.0882757	0.35037	0.741469	OK
VWA5B2	0	NaN	NaN	NaN	NaN	Low
MIR1224	0	NaN	NaN	NaN	NaN	Low
ALG3	837.057	0.157931	0.10706	0.140167	0.520538	OK
ECE2	70.3141	0.0652234	0.19193	0.733986	0.925412	OK
CAMK2N2	1.31803	0.179826	0.190984	0.346408	NaN	Low
PSMD2	7173.89	0.264678	0.0906732	0.00351125	0.0672944	OK
EIF4G1	14444.2	0.211261	0.0769161	0.00602083	0.0959618	OK
SNORD66	0	NaN	NaN	NaN	NaN	Low
FAM131A	147.347	-0.0753527	0.157138	0.63156	0.886601	OK
CLCN2	52.5703	0.124611	0.24853	0.616096	0.879512	OK
POLR2H	450.919	0.133553	0.141339	0.344703	0.737991	OK
THPO	0	NaN	NaN	NaN	NaN	Low
CHRD	0.210173	-0.0447319	0.0702204	0.524111	NaN	Low
EPHB3	171.964	-0.42448	0.157878	0.00717405	0.107179	OK
MAGEF1	218.028	-0.1516	0.147279	0.303322	0.705037	OK
VPS8	519.521	-0.249585	0.122998	0.0424411	0.303675	OK
C3orf70	0.232495	0.0520903	0.076326	0.494941	NaN	Low
EHHADH-AS1	0	NaN	NaN	NaN	NaN	Low
EHHADH	252.288	-0.0832558	0.159534	0.601761	0.875282	OK
MAP3K13	474.386	0.101126	0.122122	0.40763	0.774007	OK
TMEM41A	506.171	-0.125427	0.106932	0.240811	0.644381	OK
LIPH	235.098	0.271782	0.128944	0.0350522	0.271316	OK
SENP2	1189.96	0.00445627	0.101147	0.964859	0.991639	OK
IGF2BP2	2796.37	0.0619757	0.0782962	0.428621	0.788093	OK
C3orf65	0.828639	0.102322	0.12508	0.413327	NaN	Low
TRA2B	1159.84	0.0597945	0.0983304	0.543123	0.850542	OK
LOC344887	88.6687	-0.288872	0.175561	0.0998826	0.450257	OK
ETV5	290.424	0.03389	0.133172	0.799122	0.943116	OK
DGKG	5.50883	0.27211	0.278856	0.329161	NaN	Low
LOC253573	0	NaN	NaN	NaN	NaN	Low
CRYGS	12.3001	0.322373	0.284581	0.257299	0.659373	OK
TBCCD1	131.602	0.11279	0.158762	0.477434	0.814932	OK
DNAJB11	1503.14	0.11798	0.0914725	0.197126	0.601616	OK
AHSG	0.802735	-0.172725	0.133112	0.194428	NaN	Low
FETUB	1.74269	0.0614118	0.199692	0.758439	NaN	Low
HRG	2.99199	-0.162722	0.241553	0.500533	NaN	Low
KNG1	0	NaN	NaN	NaN	NaN	Low
EIF4A2	5373.01	-0.092799	0.104668	0.375292	0.753623	OK
SNORD2	14.5274	0.319428	0.284837	0.2621	0.665491	OK
MIR1248	0	NaN	NaN	NaN	NaN	Low
SNORA81	1.11171	0.118234	0.16732	0.479795	NaN	Low
SNORA63	3.16214	0.00902354	0.226042	0.968157	NaN	Low
SNORA4	7.43822	0.0867388	0.284728	0.760642	NaN	Low
RFC4	255.934	-0.301784	0.14697	0.0400359	0.294387	OK
ADIPOQ	0.752662	0.0674056	0.119365	0.572275	NaN	Low
ADIPOQ-AS1	0	NaN	NaN	NaN	NaN	Low
ST6GAL1	933.21	-0.108968	0.0951584	0.252157	0.655431	OK
RPL39L	38.5396	-0.288282	0.253611	0.255661	0.658833	OK
RTP1	0.433747	0.000695227	0.097478	0.994309	NaN	Low
MASP1	1.13108	0.00188246	0.165371	0.990918	NaN	Low
RTP4	28.0119	0.146899	0.255149	0.564792	0.858788	OK
SST	0	NaN	NaN	NaN	NaN	Low
RTP2	0	NaN	NaN	NaN	NaN	Low
LOC100131635	0	NaN	NaN	NaN	NaN	Low
BCL6	594.252	-0.0420391	0.11829	0.722298	0.920125	OK
LPP-AS2	6.7435	-0.361731	0.28066	0.197447	NaN	Low
LPP	962.487	-0.216514	0.0910265	0.0173793	0.180337	OK
FLJ42393	0	NaN	NaN	NaN	NaN	Low
TPRG1	27.7803	0.00494536	0.254762	0.984513	0.995918	OK
TPRG1-AS2	0	NaN	NaN	NaN	NaN	Low
TP63	5317.38	0.0873889	0.0597227	0.143401	0.527959	OK
MIR944	0	NaN	NaN	NaN	NaN	Low
LEPREL1	385.968	0.0534679	0.109558	0.625525	0.883578	OK
CLDN1	4197.93	0.250642	0.0872738	0.00408009	0.0747314	OK
CLDN16	48.8063	-0.313336	0.235652	0.183631	0.583405	OK
TMEM207	0	NaN	NaN	NaN	NaN	Low
IL1RAP	538.491	-0.163124	0.0894749	0.0682843	0.378356	OK
GMNC	0.0774984	0.0195616	0.0472692	0.678995	NaN	Low
SNAR-I	0	NaN	NaN	NaN	NaN	Low
OSTN	0	NaN	NaN	NaN	NaN	Low
UTS2D	0.668479	-0.129373	0.135974	0.341376	NaN	Low
CCDC50	699.072	0.10992	0.108648	0.311681	0.712002	OK
PYDC2	0	NaN	NaN	NaN	NaN	Low
FGF12	5.82077	0.151465	0.278205	0.58614	NaN	Low
MB21D2	63.6454	-0.163628	0.217185	0.451207	0.800883	OK
HRASLS	10.7207	-0.149882	0.287244	0.601814	0.875282	OK
MGC2889	1.93179	-0.335137	0.198057	0.0906229	NaN	Low
ATP13A5	0.131153	-0.0312393	0.0589286	0.596028	NaN	Low
ATP13A4	37.751	0.275719	0.246579	0.263493	0.66707	OK
OPA1	1377.96	-0.0786053	0.0873389	0.368119	0.750028	OK
OPA1-AS1	0.93234	0.0265696	0.152526	0.86171	NaN	Low
LOC647323	0.421095	0.0023219	0.0967122	0.980846	NaN	Low
DPPA2P3	0.210173	-0.0447319	0.0702204	0.524111	NaN	Low
HES1	595.039	-0.00246571	0.156282	NaN	NaN	Outlier
LOC100131551	16.1167	0.195288	0.279421	0.484614	0.819812	OK
CPN2	0	NaN	NaN	NaN	NaN	Low
LRRC15	0.433747	0.000695227	0.097478	0.994309	NaN	Low
GP5	0.438064	0.00119866	0.0977343	0.990215	NaN	Low
ATP13A3	1031.83	-0.0100595	0.162991	NaN	NaN	Outlier
FLJ34208	3.70939	-0.179869	0.257105	0.484182	NaN	Low
TMEM44-AS1	11.9552	-0.33628	0.287152	0.241564	0.645419	OK
TMEM44	193.488	0.0896582	0.133881	0.503059	0.831104	OK
LSG1	688.008	-0.0436285	0.101605	0.667636	0.896901	OK
FAM43A	27.7315	-0.501451	0.270553	0.0638208	0.369003	OK
LOC100507391	0	NaN	NaN	NaN	NaN	Low
XXYLT1	391.169	0.102891	0.119229	0.388151	0.761827	OK
ACAP2	602.882	-0.223019	0.0924753	0.0158802	0.171082	OK
MIR5692C1	0	NaN	NaN	NaN	NaN	Low
PPP1R2	379.762	-0.163615	0.123195	0.184146	0.584224	OK
APOD	92.0218	-0.549055	0.193252	0.0044953	0.0794041	OK
SDHAP2	225.499	0.0989462	0.13477	0.462836	0.807325	OK
MIR570	6.614	-0.0580143	0.274508	0.832622	NaN	Low
MUC20	1314.69	-0.488773	0.152702	NaN	NaN	Outlier
MUC4	1598.4	0.127929	0.156792	NaN	NaN	Outlier
TNK2	400.912	-0.11865	0.157384	0.450916	0.800777	OK
SDHAP1	37.348	0.327381	0.236414	0.16612	0.559485	OK
TFRC	1929.22	0.160104	0.130035	NaN	NaN	Outlier
LOC401109	8.22283	-0.594508	0.281073	0.0344182	NaN	Low
ZDHHC19	0	NaN	NaN	NaN	NaN	Low
SLC51A	2.28226	0.23527	0.217309	0.278965	NaN	Low
PCYT1A	1331.8	-0.120793	0.0999725	0.226947	0.62901	OK
TCTEX1D2	26.6485	-0.279002	0.259048	0.281468	0.684292	OK
TM4SF19-TCTEX1D2	0	NaN	NaN	NaN	NaN	Low
TM4SF19	0.223574	0.0450816	0.0712796	0.527085	NaN	Low
UBXN7	638.592	-0.251398	0.103584	0.0152244	0.167872	OK
RNF168	289.274	0.190805	0.123733	0.123056	0.49149	OK
C3orf43	0.197521	-0.0428081	0.0687346	0.533415	NaN	Low
WDR53	154.127	0.108636	0.163312	0.505919	0.832247	OK
FBXO45	189.914	-0.00662908	0.149927	0.964733	0.991639	OK
LRRC33	0.962711	0.13198	0.157175	0.401077	NaN	Low
CEP19	61.7623	-0.334142	0.216742	0.123157	0.49151	OK
PIGX	138.155	-0.217813	0.158866	0.170359	0.564561	OK
PAK2	1828.75	-0.0432864	0.0740173	0.558672	0.855674	OK
SENP5	415.271	-0.071075	0.116148	0.540581	0.849259	OK
NCBP2	2000.97	0.05304	0.0863058	0.538846	0.848505	OK
LOC152217	263.785	-0.141631	0.149296	0.342793	0.736511	OK
PIGZ	74.7502	0.000357119	0.21626	0.998682	0.999773	OK
MFI2	528.382	-0.093752	0.12558	0.455335	0.804296	OK
MFI2-AS1	23.6908	-0.0463057	0.268083	0.862864	0.964221	OK
DLG1	3732.56	-0.0943331	0.127904	0.460801	0.806445	OK
MIR4797	0	NaN	NaN	NaN	NaN	Low
DLG1-AS1	9.65099	0.0396621	0.283743	0.888832	NaN	Low
BDH1	145.854	0.36932	0.182177	0.0426367	0.303848	OK
LOC220729	63.4051	-0.0400734	0.209386	0.848224	0.959757	OK
KIAA0226	319.564	0.0732302	0.136588	0.591861	0.871004	OK
MIR922	0	NaN	NaN	NaN	NaN	Low
FYTTD1	1287.66	0.0294823	0.0953216	0.757099	0.932295	OK
LRCH3	328.16	0.328242	0.1311	0.0122882	0.147935	OK
IQCG	124.157	-0.312527	0.157421	0.0471123	0.318757	OK
RPL35A	6266.82	-0.049819	0.0920319	0.588285	0.869906	OK
LMLN	345.268	-0.0813762	0.108048	0.451361	0.801012	OK
ANKRD18DP	0	NaN	NaN	NaN	NaN	Low
FAM157A	4.68128	0.138277	0.268994	0.607216	NaN	Low
ZNF595	106.606	-0.272093	0.189153	0.150299	0.535394	OK
ZNF718	36.2589	-0.711085	0.264862	0.00725863	0.107664	OK
ZNF876P	8.23599	0.272228	0.286902	0.342695	NaN	Low
ZNF732	9.32788	-0.0715953	0.28726	0.803179	NaN	Low
ZNF141	43.466	0.29752	0.223518	0.183162	0.583083	OK
ABCA11P	30.0132	0.363535	0.272087	0.181517	0.580731	OK
ZNF721	370.934	-0.194695	0.118803	0.101253	0.45212	OK
PIGG	763.525	-0.00458381	0.0852385	0.957113	0.989677	OK
PDE6B	0.814555	-0.0948196	0.139095	0.495436	NaN	Low
ATP5I	1455.57	-0.00406774	0.113164	0.971326	0.993047	OK
MYL5	52.3332	0.0560985	0.242451	0.817019	0.94756	OK
MFSD7	7.4398	-0.0146033	0.281375	0.958609	NaN	Low
PCGF3	1103	0.182567	0.0765662	0.0171055	0.179448	OK
LOC100129917	16.4353	-0.00482886	0.27822	0.986152	0.995936	OK
CPLX1	4.85981	0.0130515	0.268575	0.961242	NaN	Low
GAK	1115.44	0.136348	0.100594	0.175279	0.571061	OK
TMEM175	69.1102	-0.318918	0.219723	0.146653	0.532302	OK
DGKQ	161.982	0.147595	0.227341	NaN	NaN	Outlier
SLC26A1	0.617866	-0.143897	0.122436	0.239882	NaN	Low
IDUA	86.7659	-0.281789	0.234303	0.229105	0.631862	OK
FGFRL1	412.411	0.10482	0.137882	0.447127	0.798006	OK
RNF212	8.61541	-0.0392755	0.279407	0.888212	NaN	Low
TMED11P	0	NaN	NaN	NaN	NaN	Low
SPON2	58.1918	-0.432514	0.252597	0.0868474	0.425962	OK
LOC100130872	0	NaN	NaN	NaN	NaN	Low
CTBP1	834.743	0.00758879	0.132166	0.954212	0.988986	OK
CTBP1-AS1	81.918	0.0956887	0.231762	0.679698	0.901397	OK
MAEA	856.447	-0.00351941	0.124058	0.977368	0.994587	OK
UVSSA	129.933	-0.0915901	0.160511	0.56826	0.859922	OK
CRIPAK	51.9411	0.0481172	0.240769	0.841599	0.956891	OK
FAM53A	3.02333	0.092553	0.229759	0.687076	NaN	Low
SLBP	390.286	-0.187522	0.125032	0.133667	0.50932	OK
TMEM129	431.463	-0.00835489	0.169385	0.96066	0.990372	OK
TACC3	266.117	-0.104349	0.141028	0.459353	0.805458	OK
FGFR3	699.455	-0.327259	0.155635	0.0354895	0.273505	OK
LETM1	1136.96	0.316571	0.0894129	0.000399293	0.0137153	OK
WHSC1	942.137	0.0602426	0.0905154	0.505698	0.832204	OK
SCARNA22	6.99568	-0.0909362	0.273362	0.739392	NaN	Low
NELFA	182.637	-0.131514	0.192384	0.494227	0.825671	OK
MIR943	0	NaN	NaN	NaN	NaN	Low
C4orf48	4.92953	-0.184899	0.267203	0.488949	NaN	Low
NAT8L	9.01324	-0.308027	0.287128	0.283366	NaN	Low
POLN	17.4394	-0.0105701	0.285249	0.970441	0.993047	OK
HAUS3	148.87	-0.350296	0.205755	0.0886624	0.428788	OK
MXD4	919.267	-0.0403145	0.178551	NaN	NaN	Outlier
MIR4800	0	NaN	NaN	NaN	NaN	Low
ZFYVE28	11.732	-0.365241	0.287102	0.203315	0.607935	OK
LOC402160	0	NaN	NaN	NaN	NaN	Low
RNF4	1321.99	0.186091	0.0742122	0.012157	0.146641	OK
FAM193A	577.651	0.0722492	0.0954002	0.448854	0.79896	OK
TNIP2	372.736	0.33511	0.124563	0.00713898	0.106837	OK
SH3BP2	1298.15	-0.00319528	0.116705	0.978157	0.994682	OK
ADD1	3050.8	0.0436551	0.0630786	0.488891	0.822622	OK
MFSD10	577.322	0.221548	0.171946	NaN	NaN	Outlier
NOP14-AS1	493.42	0.218483	0.131064	0.095515	0.442323	OK
NOP14	1205.69	0.260469	0.0926338	0.00492637	0.0842259	OK
GRK4	13.4089	0.041121	0.28463	0.885128	0.97053	OK
HTT-AS1	0	NaN	NaN	NaN	NaN	Low
HTT	1615.01	0.116589	0.0756955	0.123502	0.49154	OK
MSANTD1	0.363649	0.0263296	0.0958471	0.783543	NaN	Low
RGS12	1213.06	0.0267204	0.145491	NaN	NaN	Outlier
HGFAC	0.5649	-0.0373645	0.121915	0.759239	NaN	Low
DOK7	4.10435	0.234247	0.239843	0.328734	NaN	Low
LRPAP1	1568.11	0.0809267	0.133479	0.544325	0.850657	OK
FLJ35424	0	NaN	NaN	NaN	NaN	Low
LOC100133461	0	NaN	NaN	NaN	NaN	Low
ADRA2C	3.52856	-0.21277	0.245634	0.386377	NaN	Low
FAM86EP	16.0761	0.224003	0.286477	0.434259	0.791598	OK
OTOP1	0.223574	0.0450816	0.0712796	0.527085	NaN	Low
TMEM128	74.6687	-0.121855	0.186045	0.512482	0.837196	OK
LYAR	423.095	0.126758	0.131211	0.334014	0.732088	OK
ZBTB49	62.6011	-0.0540524	0.218716	0.804804	0.94391	OK
NSG1	468.47	-0.147054	0.103394	0.154949	0.542245	OK
STX18	558.182	0.0113089	0.103546	0.913031	0.978861	OK
LOC100507266	13.088	-0.0531866	0.286506	0.852728	0.961404	OK
MSX1	8.731	-0.327513	0.286833	0.253527	NaN	Low
CYTL1	0	NaN	NaN	NaN	NaN	Low
STK32B	2.79178	-0.358224	0.223122	0.108383	NaN	Low
C4orf6	0.451466	0.10463	0.10707	0.328464	NaN	Low
EVC2	96.2629	0.332509	0.182461	0.0684001	0.378475	OK
EVC	728.137	0.0670976	0.108321	0.535631	0.847434	OK
CRMP1	5.1688	0.0823668	0.232167	0.722759	NaN	Low
MIR378D1	0	NaN	NaN	NaN	NaN	Low
JAKMIP1	0	NaN	NaN	NaN	NaN	Low
LOC285484	0	NaN	NaN	NaN	NaN	Low
WFS1	296.808	-0.0805943	0.178925	0.652396	0.891088	OK
PPP2R2C	111.755	-0.0304691	0.18771	0.871054	0.966328	OK
MAN2B2	865.229	-0.014925	0.123628	0.903909	0.97631	OK
MRFAP1	2565.94	0.114696	0.0879625	0.192262	0.596047	OK
LOC93622	214.402	0.230014	0.139093	0.0981937	0.447075	OK
S100P	685.766	0.678904	0.0867842	5.16197e-15	1.28017e-12	OK
MRFAP1L1	760.589	-0.152478	0.171453	NaN	NaN	Outlier
BLOC1S4	89.6654	0.214514	0.218515	0.326251	0.725783	OK
KIAA0232	967.635	0.0151777	0.0946605	0.872615	0.966328	OK
TBC1D14	1276.24	0.0342781	0.0999152	0.731544	0.924778	OK
LOC100129931	14.3119	-0.0549273	0.286856	0.848149	0.959757	OK
CCDC96	35.7586	-0.0537461	0.239088	0.822138	0.950124	OK
TADA2B	300.068	0.112634	0.130719	0.388882	0.762327	OK
GRPEL1	751.72	0.245697	0.118322	0.0378464	0.285459	OK
FLJ36777	0	NaN	NaN	NaN	NaN	Low
SORCS2	25.1273	0.197592	0.270752	0.465519	0.808853	OK
MIR4798	0	NaN	NaN	NaN	NaN	Low
PSAPL1	0	NaN	NaN	NaN	NaN	Low
MIR4274	0	NaN	NaN	NaN	NaN	Low
AFAP1-AS1	9.01306	-0.115083	0.276776	0.677557	NaN	Low
AFAP1	1117.15	0.309949	0.0750471	3.62666e-05	0.00200761	OK
ABLIM2	10.4257	-0.108324	0.286249	0.705115	0.912199	OK
SH3TC1	302.602	0.215522	0.180506	0.232484	0.63498	OK
HTRA3	0.30539	0.0833195	0.0962225	0.386542	NaN	Low
ACOX3	161.925	0.153646	0.161608	0.341738	0.736511	OK
TRMT44	153.519	0.0934157	0.144135	0.516912	0.838966	OK
GPR78	1.76138	0.211973	0.199894	0.288949	NaN	Low
CPZ	1.43634	0.212488	0.170836	0.213568	NaN	Low
HMX1	0	NaN	NaN	NaN	NaN	Low
LOC650293	0	NaN	NaN	NaN	NaN	Low
USP17L10	0	NaN	NaN	NaN	NaN	Low
USP17L11	0	NaN	NaN	NaN	NaN	Low
USP17L20	0	NaN	NaN	NaN	NaN	Low
USP17L18	0	NaN	NaN	NaN	NaN	Low
USP17L12	0	NaN	NaN	NaN	NaN	Low
USP17L21	0	NaN	NaN	NaN	NaN	Low
USP17L13	0	NaN	NaN	NaN	NaN	Low
USP17L15	0	NaN	NaN	NaN	NaN	Low
USP17L17	0	NaN	NaN	NaN	NaN	Low
USP17L19	0	NaN	NaN	NaN	NaN	Low
USP17L22	0	NaN	NaN	NaN	NaN	Low
USP17L25	0	NaN	NaN	NaN	NaN	Low
USP17L30	0	NaN	NaN	NaN	NaN	Low
USP17L5	0	NaN	NaN	NaN	NaN	Low
USP17L24	0	NaN	NaN	NaN	NaN	Low
USP17L26	0	NaN	NaN	NaN	NaN	Low
USP17L29	0	NaN	NaN	NaN	NaN	Low
USP17L27	0	NaN	NaN	NaN	NaN	Low
USP17L28	0	NaN	NaN	NaN	NaN	Low
USP17L9P	0	NaN	NaN	NaN	NaN	Low
USP17L6P	0	NaN	NaN	NaN	NaN	Low
DEFB131	0	NaN	NaN	NaN	NaN	Low
MIR548I2	0	NaN	NaN	NaN	NaN	Low
DRD5	0	NaN	NaN	NaN	NaN	Low
SLC2A9	410.715	-0.15284	0.117544	0.193505	0.59781	OK
WDR1	7268.43	0.200827	0.0785123	0.0105306	0.134617	OK
MIR3138	0.197521	-0.0428081	0.0687346	0.533415	NaN	Low
ZNF518B	527.355	-0.133609	0.110734	0.227595	0.629528	OK
CLNK	0	NaN	NaN	NaN	NaN	Low
MIR572	0	NaN	NaN	NaN	NaN	Low
HS3ST1	131.793	-0.0306306	0.178454	0.863717	0.964318	OK
RAB28	146.261	-0.293512	0.169728	0.0837541	0.41987	OK
LOC285547	0	NaN	NaN	NaN	NaN	Low
NKX3-2	0.854093	-0.0626292	0.117683	0.594597	NaN	Low
LOC285548	0.618616	-0.0325439	0.108366	0.763937	NaN	Low
BOD1L1	1911.65	-0.0210943	0.101212	0.834903	0.955113	OK
MIR5091	0	NaN	NaN	NaN	NaN	Low
LOC152742	0	NaN	NaN	NaN	NaN	Low
LOC441009	0.464991	0.0905004	0.0993551	0.36236	NaN	Low
CPEB2	156.046	0.0874698	0.159782	0.584083	0.866862	OK
C1QTNF7	0	NaN	NaN	NaN	NaN	Low
CC2D2A	151.457	-0.115148	0.190988	0.546569	0.851164	OK
FBXL5	479.007	-0.19266	0.161825	NaN	NaN	Outlier
FAM200B	171.64	-0.360832	0.212584	0.0896281	0.431863	OK
BST1	6.70803	-0.22348	0.283925	0.431219	NaN	Low
CD38	0	NaN	NaN	NaN	NaN	Low
FGFBP1	5734.9	0.123226	0.100551	0.220382	0.624451	OK
FGFBP2	0	NaN	NaN	NaN	NaN	Low
PROM1	2.12648	-0.111	0.187051	0.552901	NaN	Low
TAPT1	136.93	-0.0410348	0.1606	0.79833	0.943116	OK
TAPT1-AS1	12.144	-0.0254774	0.28678	0.929209	0.98131	OK
LDB2	0	NaN	NaN	NaN	NaN	Low
MIR548AX	0	NaN	NaN	NaN	NaN	Low
QDPR	516.138	-0.0223991	0.0960433	0.815592	0.947393	OK
CLRN2	0	NaN	NaN	NaN	NaN	Low
LAP3	807.083	0.352561	0.105598	0.000841699	0.0239933	OK
MED28	169.073	-0.127458	0.136376	0.349989	0.741469	OK
FAM184B	0.451466	0.10463	0.10707	0.328464	NaN	Low
DCAF16	299.025	-0.111124	0.111206	0.317666	0.71831	OK
NCAPG	143.27	-0.420076	0.188725	0.026023	0.229972	OK
LCORL	46.4085	0.20816	0.223626	0.351936	0.7418	OK
SLIT2	7.91604	-0.135803	0.270321	0.615404	NaN	Low
SLIT2-IT1	0	NaN	NaN	NaN	NaN	Low
MIR218-1	0	NaN	NaN	NaN	NaN	Low
PACRGL	94.2494	-0.288871	0.182012	0.11249	0.471977	OK
KCNIP4	0.227892	0.0456636	0.0717276	0.52437	NaN	Low
KCNIP4-IT1	0	NaN	NaN	NaN	NaN	Low
LOC100505912	2.73046	-0.242658	0.241581	0.315158	NaN	Low
GPR125	1220.48	0.114696	0.0903262	0.204155	0.608742	OK
GBA3	0	NaN	NaN	NaN	NaN	Low
MIR548AJ2	0	NaN	NaN	NaN	NaN	Low
PPARGC1A	76.4114	-0.912489	0.188171	1.2392e-06	9.36958e-05	OK
MIR573	0.455783	0.0787465	0.0931144	0.397722	NaN	Low
DHX15	2850.06	0.0282269	0.0704188	0.688535	0.904123	OK
SOD3	9.28064	-0.421054	0.287234	0.142678	NaN	Low
CCDC149	204.714	0.0358834	0.129113	0.781072	0.938967	OK
LGI2	0	NaN	NaN	NaN	NaN	Low
SEPSECS	91.3238	-0.138086	0.229158	0.546788	0.851245	OK
LOC285540	19.9757	-0.0508923	0.270396	0.850709	0.961118	OK
PI4K2B	108.402	0.195376	0.219175	0.372706	0.752294	OK
ZCCHC4	95.3786	-0.150715	0.183725	0.41203	0.77777	OK
ANAPC4	171.196	-0.108413	0.184785	0.557405	0.855484	OK
SLC34A2	100.754	0.0064096	0.211806	0.975858	0.994327	OK
SEL1L3	2101.84	-0.100941	0.0750962	0.178896	0.576797	OK
C4orf52	175.488	-0.167237	0.145192	0.249388	0.653188	OK
RBPJ	938.109	-0.122896	0.107319	0.252146	0.655431	OK
CCKAR	0	NaN	NaN	NaN	NaN	Low
TBC1D19	54.6671	-0.358094	0.214406	0.0948857	0.440833	OK
STIM2	541.784	-0.267149	0.122723	0.0294921	0.246596	OK
MIR4275	0	NaN	NaN	NaN	NaN	Low
PCDH7	473.369	-0.596225	0.112419	1.13552e-07	1.15414e-05	OK
ARAP2	420.09	-0.130555	0.15587	0.402261	0.770626	OK
DTHD1	2.33874	0.00820236	0.201637	0.967552	NaN	Low
MIR4801	0	NaN	NaN	NaN	NaN	Low
KIAA1239	8.4219	-0.442431	0.283078	0.11807	NaN	Low
C4orf19	130.623	0.241228	0.179226	0.178321	0.575923	OK
RELL1	68.0909	0.0010278	0.230858	0.996448	0.999107	OK
PGM2	1438.69	-0.179695	0.101967	0.0780227	0.405993	OK
TBC1D1	714.269	0.152375	0.111387	0.171318	0.565377	OK
PTTG2	0	NaN	NaN	NaN	NaN	Low
FLJ13197	0.784457	0.015284	0.130922	0.907065	NaN	Low
KLF3	1223.56	-0.234417	0.158307	NaN	NaN	Outlier
TLR10	0.232495	0.0520903	0.076326	0.494941	NaN	Low
TLR1	13.3099	0.278299	0.286591	0.331514	0.728938	OK
TLR6	40.6366	-0.0382893	0.24215	0.87436	0.966691	OK
FAM114A1	1278.56	0.0873272	0.0706414	0.216383	0.6217	OK
MIR574	0	NaN	NaN	NaN	NaN	Low
TMEM156	365.027	-0.062143	0.144221	0.666549	0.896063	OK
KLHL5	2052.32	0.1651	0.0779447	0.0341602	0.267219	OK
WDR19	237.778	-0.0916889	0.129711	0.479648	0.816521	OK
RFC1	1234.61	-0.0471381	0.0975174	0.628825	0.88508	OK
KLB	1.20661	-0.0883709	0.165413	0.593172	NaN	Low
RPL9	12588	-0.41617	0.0964496	1.59677e-05	0.000945844	OK
LIAS	163.984	-0.0311045	0.178139	0.861388	0.963841	OK
LOC401127	4.04349	0.159792	0.257613	0.535074	NaN	Low
UGDH	419.764	-0.207474	0.103123	0.0442289	0.310561	OK
UGDH-AS1	14.2542	0.264072	0.285834	0.355558	0.74325	OK
SMIM14	152.58	-0.137558	0.142791	0.33537	0.73292	OK
UBE2K	1454.15	0.00135679	0.128146	0.991552	0.997788	OK
PDS5A	2065.93	-0.129408	0.0875888	0.139555	0.519612	OK
LOC344967	0.208652	-0.0114275	0.0784139	0.884132	NaN	Low
N4BP2	121.581	-0.138621	0.186384	0.457034	0.805035	OK
RHOH	2.68983	0.156942	0.223966	0.483465	NaN	Low
CHRNA9	1.04024	-0.0704001	0.166817	0.67301	NaN	Low
RBM47	1358.36	-0.00160012	0.0926272	0.986217	0.995936	OK
MIR4802	0	NaN	NaN	NaN	NaN	Low
NSUN7	8.74524	0.0356711	0.286842	0.901032	NaN	Low
APBB2	1025.12	-0.0867157	0.087146	0.319706	0.71831	OK
UCHL1	146.938	0.0973135	0.173721	0.575363	0.863846	OK
LIMCH1	80.3069	-0.510126	0.217299	0.018896	0.189201	OK
PHOX2B	0	NaN	NaN	NaN	NaN	Low
TMEM33	610.664	-0.0255538	0.121463	0.833368	0.954709	OK
DCAF4L1	10.0807	0.122564	0.287166	0.669522	0.896984	OK
SLC30A9	667.742	-0.131828	0.125806	0.294699	0.696979	OK
BEND4	0	NaN	NaN	NaN	NaN	Low
SHISA3	0.223574	0.0450816	0.0712796	0.527085	NaN	Low
ATP8A1	12.9045	-0.278498	0.283084	0.325215	0.724429	OK
GRXCR1	0	NaN	NaN	NaN	NaN	Low
KCTD8	1.56038	0.176577	0.187248	0.345676	NaN	Low
YIPF7	0	NaN	NaN	NaN	NaN	Low
GUF1	389.786	-0.211611	0.190273	NaN	NaN	Outlier
GNPDA2	319.398	-0.146808	0.114694	0.200546	0.603915	OK
GABRG1	0	NaN	NaN	NaN	NaN	Low
GABRA2	0	NaN	NaN	NaN	NaN	Low
COX7B2	0	NaN	NaN	NaN	NaN	Low
GABRA4	0	NaN	NaN	NaN	NaN	Low
GABRB1	0	NaN	NaN	NaN	NaN	Low
COMMD8	72.0999	-0.159722	0.214128	0.455716	0.804459	OK
ATP10D	896.103	-0.209195	0.0818183	0.0105631	0.134783	OK
CORIN	6.21652	0.0541524	0.275565	0.844208	NaN	Low
NFXL1	170.213	0.0450866	0.180687	0.802952	0.943723	OK
CNGA1	37.6888	-0.170632	0.235233	0.468222	0.811057	OK
NIPAL1	75.4654	-0.0965367	0.236719	0.683412	0.902099	OK
TXK	5.33364	-0.0431511	0.271086	0.873528	NaN	Low
TEC	38.8056	-0.0957786	0.244083	0.694761	0.907324	OK
SLAIN2	1418.4	-0.0801979	0.0998953	0.422079	0.784357	OK
SLC10A4	0.131153	-0.0312393	0.0589286	0.596028	NaN	Low
ZAR1	0	NaN	NaN	NaN	NaN	Low
FRYL	1571.87	-0.135389	0.112574	0.229108	0.631862	OK
OCIAD1	1473.1	-0.228118	0.144255	NaN	NaN	Outlier
OCIAD2	2688.65	-0.0581015	0.101942	0.568713	0.860005	OK
CWH43	48.1485	0.76321	0.251046	0.00236479	0.0521396	OK
DCUN1D4	329.6	-0.152441	0.143113	0.286796	0.687308	OK
LRRC66	28.1356	-0.207518	0.260083	0.424932	0.785434	OK
SGCB	798.333	-0.0893815	0.119248	0.453531	0.803128	OK
SPATA18	139.158	-0.117754	0.176748	0.505268	0.832047	OK
USP46	396.663	0.0576172	0.121229	0.634591	0.88754	OK
DANCR	162.164	-0.0832444	0.13767	0.545401	0.851009	OK
MIR4449	0	NaN	NaN	NaN	NaN	Low
SNORA26	2.32108	-0.0276734	0.197446	0.888536	NaN	Low
ERVMER34-1	95.411	-0.0382109	0.180341	0.832199	0.954237	OK
LOC152578	0	NaN	NaN	NaN	NaN	Low
RASL11B	19.5616	-0.0477729	0.279302	0.864189	0.964318	OK
SCFD2	338.44	0.0157031	0.120059	0.895937	0.974099	OK
FIP1L1	2003.91	0.072892	0.0990099	0.461603	0.806521	OK
LNX1	47.2225	0.00156025	0.233267	0.994663	0.998851	OK
LNX1-AS1	0	NaN	NaN	NaN	NaN	Low
LNX1-AS2	2.35944	-0.00731406	0.199039	0.970687	NaN	Low
RPL21P44	0.883658	-0.0735078	0.121292	0.544489	NaN	Low
CHIC2	100.826	-0.149642	0.223737	0.503603	0.831293	OK
GSX2	0	NaN	NaN	NaN	NaN	Low
PDGFRA	1.82423	-0.126952	0.211668	0.54866	NaN	Low
KIT	1.01291	-0.211075	0.145597	0.147136	NaN	Low
KDR	6.02352	0.225567	0.275682	0.413233	NaN	Low
SRD5A3	385.372	0.00995102	0.12258	0.935299	0.983585	OK
SRD5A3-AS1	0.352518	-0.000814981	0.093649	0.993056	NaN	Low
TMEM165	1215.18	-0.0312522	0.127387	0.806199	0.94391	OK
CLOCK	1058.24	-0.0736334	0.117848	0.532093	0.846502	OK
PDCL2	0	NaN	NaN	NaN	NaN	Low
NMU	36.2762	0.047985	0.242915	0.843407	0.957899	OK
LOC644145	0	NaN	NaN	NaN	NaN	Low
EXOC1	857.222	-0.235027	0.14302	0.100318	0.451218	OK
CEP135	145.042	-0.210482	0.179502	0.240961	0.644502	OK
KIAA1211	36.8115	-0.0669102	0.252234	0.790801	0.942114	OK
AASDH	201.063	-0.11485	0.17537	0.51253	0.837196	OK
PPAT	201.668	-0.314668	0.14404	0.0289186	0.243277	OK
PAICS	2545.92	0.0146849	0.0709782	0.836093	0.955447	OK
SRP72	2583.91	-0.0354979	0.102	0.727826	0.922428	OK
ARL9	6.56203	0.389791	0.279816	0.163611	NaN	Low
THEGL	0.665956	0.0385221	0.109878	0.725897	NaN	Low
HOPX	64.8276	0.259323	0.251192	0.301898	0.703805	OK
SPINK2	0.227892	0.0456636	0.0717276	0.52437	NaN	Low
REST	804.851	-0.188329	0.108501	0.08261	0.417605	OK
NOA1	453.508	0.0426578	0.109464	0.696761	0.908596	OK
POLR2B	2319.51	-0.0986442	0.104183	0.343723	0.73747	OK
IGFBP7	1098.66	0.0248796	0.10161	0.80657	0.94391	OK
LOC255130	10.8462	-0.229299	0.286075	0.422822	0.785114	OK
LPHN3	19.7092	0.134021	0.284624	0.637734	0.889011	OK
TECRL	0.341326	-0.0948998	0.10069	0.34594	NaN	Low
LOC401134	0.39346	-0.0785576	0.0922542	0.394473	NaN	Low
EPHA5	0.854868	-0.198141	0.14157	0.161634	NaN	Low
LOC100144602	0	NaN	NaN	NaN	NaN	Low
CENPC1	143.734	-0.300337	0.161931	0.063636	0.368732	OK
STAP1	0	NaN	NaN	NaN	NaN	Low
UBA6	920.686	-0.308581	0.261035	NaN	NaN	Outlier
LOC550112	298.395	-0.0721978	0.113208	0.523639	0.842003	OK
GNRHR	2.2974	-0.192698	0.226019	0.393895	NaN	Low
TMPRSS11D	464.231	0.179709	0.138247	0.193633	0.59781	OK
TMPRSS11A	0.944058	0.0848631	0.160984	0.598089	NaN	Low
TMPRSS11GP	2.13062	-0.0593643	0.20701	0.774288	NaN	Low
TMPRSS11F	19.234	0.0926086	0.284082	0.74443	0.928758	OK
LOC550113	0	NaN	NaN	NaN	NaN	Low
SYT14L	0.275019	-0.0219167	0.085658	0.798057	NaN	Low
FTLP10	0	NaN	NaN	NaN	NaN	Low
TMPRSS11BNL	0.208652	-0.0114275	0.0784139	0.884132	NaN	Low
TMPRSS11B	11.7422	0.0813933	0.285529	0.775597	0.937085	OK
YTHDC1	1589.23	-0.0698224	0.0843771	0.407951	0.774028	OK
TMPRSS11E	161.168	0.0407752	0.169373	0.809755	0.944405	OK
UGT2B17	6.13616	-0.273276	0.272607	0.316124	NaN	Low
UGT2B15	1.15439	0.107168	0.166243	0.519156	NaN	Low
UGT2B10	0	NaN	NaN	NaN	NaN	Low
UGT2A3	0	NaN	NaN	NaN	NaN	Low
UGT2B7	10.92	0.0445921	0.287256	0.876636	0.967758	OK
UGT2B11	0	NaN	NaN	NaN	NaN	Low
UGT2B28	0	NaN	NaN	NaN	NaN	Low
UGT2B4	0	NaN	NaN	NaN	NaN	Low
UGT2A2	0	NaN	NaN	NaN	NaN	Low
UGT2A1	0	NaN	NaN	NaN	NaN	Low
SULT1B1	2.10458	0.156711	0.210191	0.455931	NaN	Low
SULT1E1	15.435	-0.306613	0.285078	0.282133	0.684297	OK
CSN1S1	0	NaN	NaN	NaN	NaN	Low
CSN2	0.227892	0.0456636	0.0717276	0.52437	NaN	Low
STATH	0.210173	-0.0447319	0.0702204	0.524111	NaN	Low
HTN3	0	NaN	NaN	NaN	NaN	Low
HTN1	0	NaN	NaN	NaN	NaN	Low
CSN1S2AP	0	NaN	NaN	NaN	NaN	Low
CSN1S2BP	0	NaN	NaN	NaN	NaN	Low
C4orf40	0	NaN	NaN	NaN	NaN	Low
ODAM	0	NaN	NaN	NaN	NaN	Low
FDCSP	0.657348	-0.165043	0.130369	0.205524	NaN	Low
CSN3	0	NaN	NaN	NaN	NaN	Low
CABS1	0	NaN	NaN	NaN	NaN	Low
SMR3A	0	NaN	NaN	NaN	NaN	Low
SMR3B	0	NaN	NaN	NaN	NaN	Low
PROL1	0	NaN	NaN	NaN	NaN	Low
MUC7	0	NaN	NaN	NaN	NaN	Low
AMTN	68.2634	0.458779	0.21898	0.0361643	0.27672	OK
AMBN	0	NaN	NaN	NaN	NaN	Low
ENAM	0	NaN	NaN	NaN	NaN	Low
IGJ	0	NaN	NaN	NaN	NaN	Low
UTP3	964.561	0.086991	0.0897153	0.332229	0.729633	OK
RUFY3	616.033	-0.0939425	0.122355	0.442613	0.794444	OK
GRSF1	1091.74	-0.0273956	0.123312	0.824185	0.951208	OK
MOB1B	672.102	-0.133987	0.116798	0.251311	0.654958	OK
DCK	201.492	-0.469456	0.175767	0.00756477	0.110038	OK
SLC4A4	10.5289	-0.312862	0.28672	0.275196	0.678282	OK
GC	0	NaN	NaN	NaN	NaN	Low
NPFFR2	1.98016	-0.134658	0.208089	0.517554	NaN	Low
ADAMTS3	3.28068	-0.376426	0.24398	0.122867	NaN	Low
COX18	198.996	-0.258849	0.16646	0.11994	0.485987	OK
ANKRD17	4315.57	-0.000935628	0.0793031	0.990587	0.997267	OK
ALB	0.154997	0.0363927	0.0641175	0.57031	NaN	Low
AFP	9.84093	-0.407694	0.27799	0.142491	NaN	Low
AFM	0	NaN	NaN	NaN	NaN	Low
LOC728040	0	NaN	NaN	NaN	NaN	Low
RASSF6	1560.9	-0.158316	0.0863337	0.0666884	0.375693	OK
IL8	2374.64	2.26165	0.100217	9.03138e-113	1.11989e-108	OK
CXCL6	28.9712	1.12163	0.273347	4.07279e-05	0.00221055	OK
PF4V1	0.904705	-0.0871012	0.156585	0.578037	NaN	Low
CXCL1	1802.08	1.37895	0.0955739	3.44213e-47	5.3353e-44	OK
PF4	0	NaN	NaN	NaN	NaN	Low
PPBP	10.466	0.0747952	0.278738	0.788441	0.941537	OK
CXCL5	104.704	2.79832	0.222413	2.6641e-36	1.83527e-33	OK
CXCL3	156.232	1.74657	0.234141	NaN	NaN	Outlier
PPBPP2	0	NaN	NaN	NaN	NaN	Low
CXCL2	592.684	1.27719	0.157741	5.64471e-16	1.48924e-13	OK
MTHFD2L	43.6045	0.429633	0.245051	0.0795612	0.410101	OK
EPGN	117.954	-0.474974	0.177458	0.00743859	0.109247	OK
EREG	224.201	0.457157	0.177385	0.00996049	0.13036	OK
AREG	77.1866	0.039505	0.215611	0.854622	0.961864	OK
BTC	7.40017	-0.240879	0.283392	0.395334	NaN	Low
PARM1	22.2536	-0.0769415	0.263927	0.770649	0.935034	OK
LOC441025	0	NaN	NaN	NaN	NaN	Low
RCHY1	50.4367	-0.218391	0.262275	0.405025	0.772314	OK
THAP6	131.35	-0.324545	0.159397	0.0417426	0.30111	OK
C4orf26	7.97619	-0.0378451	0.286374	0.894864	NaN	Low
CDKL2	14.9439	-0.301641	0.279462	0.280427	0.68321	OK
G3BP2	4193.5	-0.212785	0.150077	NaN	NaN	Outlier
USO1	3021.3	-0.102146	0.0908134	0.260676	0.664229	OK
PPEF2	0.223574	0.0450816	0.0712796	0.527085	NaN	Low
NAAA	211.556	0.193365	0.130553	0.138575	0.518193	OK
SDAD1	766.697	-0.0453	0.100554	0.652347	0.891088	OK
CXCL9	0.223574	0.0450816	0.0712796	0.527085	NaN	Low
ART3	2.6529	-0.255875	0.218804	0.242232	NaN	Low
CXCL10	15.3758	0.539013	0.28689	0.0602694	0.36261	OK
CXCL11	6.39802	0.207621	0.277367	0.454132	NaN	Low
NUP54	293.78	-0.10553	0.115786	0.362071	0.747097	OK
SCARB2	2653.19	-0.146155	0.0892281	0.101424	0.452395	OK
FAM47E	0.551499	-0.136151	0.119335	0.253909	NaN	Low
FAM47E-STBD1	0	NaN	NaN	NaN	NaN	Low
STBD1	15.0667	-0.12088	0.284279	0.670679	0.89752	OK
CCDC158	3.44917	-0.394321	0.244838	0.107279	NaN	Low
SHROOM3	689.743	0.172011	0.0870097	0.0480513	0.320668	OK
MIR4450	0	NaN	NaN	NaN	NaN	Low
SOWAHB	197.142	0.141536	0.141471	0.317087	0.718021	OK
SEPT11	2003.92	-0.0801974	0.107471	0.455531	0.804413	OK
CCNI	1525.15	-0.0860149	0.116146	0.45895	0.805376	OK
CCNG2	1099.83	-0.170497	0.160303	NaN	NaN	Outlier
CXCL13	0	NaN	NaN	NaN	NaN	Low
CNOT6L	239.969	-0.264665	0.148218	0.0741566	0.396525	OK
MRPL1	99.9743	-0.18572	0.200686	0.354744	0.742865	OK
FRAS1	573.852	0.00913128	0.092841	0.921651	0.980269	OK
ANXA3	4778.17	0.43167	0.10528	4.12769e-05	0.00222536	OK
LOC100505702	6.14417	0.23789	0.276339	0.389314	NaN	Low
BMP2K	490.182	-0.0985285	0.0953653	0.301524	0.703805	OK
PAQR3	132.391	-0.0506524	0.153395	0.741242	0.928254	OK
LOC100505875	7.0796	-0.0490938	0.279365	0.860504	NaN	Low
NAA11	0	NaN	NaN	NaN	NaN	Low
GK2	0	NaN	NaN	NaN	NaN	Low
LOC100506035	0	NaN	NaN	NaN	NaN	Low
GDEP	0	NaN	NaN	NaN	NaN	Low
ANTXR2	1003.46	0.237465	0.118049	0.0442649	0.310561	OK
PRDM8	40.2749	0.265275	0.23181	0.252472	0.655878	OK
FGF5	174.938	0.0823364	0.171913	0.631979	0.886729	OK
C4orf22	2.1741	0.0728222	0.179729	0.685347	NaN	Low
BMP3	5.70428	-0.347724	0.272938	0.202663	NaN	Low
PRKG2	61.8236	0.0168968	0.211161	0.936223	0.983827	OK
RASGEF1B	15.6819	0.0818763	0.278886	0.769076	0.934656	OK
HNRNPD	2232.87	-0.0294963	0.090152	0.743529	0.928288	OK
HNRPDL	3340.44	0.0681283	0.0888755	0.443344	0.794905	OK
ENOPH1	379.847	0.160062	0.126218	0.204749	0.608857	OK
TMEM150C	10.5507	-0.00632622	0.267039	0.9811	0.995371	OK
LINC00575	0	NaN	NaN	NaN	NaN	Low
SCD5	1318.46	-0.308239	0.108976	0.0046766	0.0809913	OK
MIR575	0	NaN	NaN	NaN	NaN	Low
SEC31A	6702.4	-0.0164877	0.0912427	0.856602	0.961864	OK
THAP9-AS1	342.828	-0.0102621	0.146585	0.944187	0.98653	OK
THAP9	30.0342	-0.414751	0.260529	0.111394	0.4701	OK
LIN54	147.263	-0.145046	0.166434	0.383485	0.759208	OK
COPS4	554.345	-0.302803	0.137051	0.0271452	0.23407	OK
PLAC8	14.9809	-0.192167	0.28479	0.499822	0.82958	OK
COQ2	173.765	-0.22023	0.157956	0.163242	0.556171	OK
HPSE	21.0137	0.0343458	0.265143	0.896933	0.974196	OK
HELQ	93.0054	-0.246113	0.211245	0.243996	0.648332	OK
MRPS18C	195.843	-0.018266	0.154619	0.90596	0.976691	OK
FAM175A	56.5405	-0.240385	0.22655	0.288659	0.689402	OK
AGPAT9	10.6264	0.554945	0.28561	0.0520144	0.336035	OK
NKX6-1	0	NaN	NaN	NaN	NaN	Low
CDS1	557.873	-0.0968021	0.173785	NaN	NaN	Outlier
WDFY3	1109.81	-0.0891753	0.0790039	0.259005	0.662062	OK
WDFY3-AS2	15.1535	-0.184328	0.279948	0.510257	0.835735	OK
ARHGAP24	186.079	-0.269668	0.152246	0.0765178	0.404615	OK
MIR4451	0	NaN	NaN	NaN	NaN	Low
MAPK10	135.076	-0.284758	0.154357	0.0650664	0.371355	OK
PTPN13	1924.41	0.00485125	0.0835117	0.953676	0.988646	OK
SLC10A6	23.4596	0.323409	0.264919	0.222168	0.62469	OK
C4orf36	25.2484	-0.30139	0.269704	0.263787	0.667175	OK
LOC100506746	77.3534	0.108494	0.20035	0.588147	0.869873	OK
AFF1	2789.06	0.0696425	0.0672699	0.300543	0.702759	OK
KLHL8	163.388	0.00419989	0.181144	0.981502	0.995371	OK
MIR5705	0	NaN	NaN	NaN	NaN	Low
HSD17B13	1.02404	-0.229221	0.168326	0.173272	NaN	Low
HSD17B11	64.7524	-0.350328	0.199904	0.0796906	0.410101	OK
NUDT9	1061.66	-0.0227654	0.0893867	0.798967	0.943116	OK
SPARCL1	0.197521	-0.0428081	0.0687346	0.533415	NaN	Low
DSPP	0.197521	-0.0428081	0.0687346	0.533415	NaN	Low
DMP1	0	NaN	NaN	NaN	NaN	Low
IBSP	0	NaN	NaN	NaN	NaN	Low
MEPE	0	NaN	NaN	NaN	NaN	Low
SPP1	18.47	-0.107499	0.286745	0.70774	0.913212	OK
PKD2	274.571	-0.327112	0.120817	0.00677895	0.103905	OK
ABCG2	33.7126	0.0453074	0.238428	0.849289	0.960278	OK
PPM1K	158.07	-0.109816	0.148663	0.460094	0.806041	OK
HERC6	323.818	0.438779	0.11442	0.000125662	0.00554523	OK
HERC5	14.4349	-0.0122681	0.287261	0.965935	0.991639	OK
PIGY	0	NaN	NaN	NaN	NaN	Low
PYURF	0	NaN	NaN	NaN	NaN	Low
HERC3	519.852	0.0864992	0.102349	0.398035	0.767356	OK
NAP1L5	38.5955	-0.0413982	0.250314	0.868641	0.96596	OK
FAM13A-AS1	22.3589	-0.173129	0.268396	0.518895	0.839773	OK
FAM13A	281.011	-0.196315	0.118125	0.0965263	0.443954	OK
TIGD2	179.49	-0.175043	0.181885	0.335858	0.733211	OK
GPRIN3	0	NaN	NaN	NaN	NaN	Low
SNCA	508.925	0.0136394	0.113972	0.904742	0.976329	OK
LOC644248	0.442668	0.0148789	0.100848	0.882708	NaN	Low
MMRN1	0.556566	-0.0352324	0.12154	0.771905	NaN	Low
CCSER1	12.6419	-0.434977	0.286501	0.128955	0.501154	OK
GRID2	0	NaN	NaN	NaN	NaN	Low
ATOH1	0	NaN	NaN	NaN	NaN	Low
SMARCAD1	400.158	-0.265994	0.158949	0.0942376	0.440381	OK
HPGDS	0	NaN	NaN	NaN	NaN	Low
PDLIM5	1400.16	0.0838684	0.0879587	0.340338	0.736511	OK
BMPR1B	97.0927	-0.349927	0.189444	0.0647282	0.370901	OK
UNC5C	0.223574	0.0450816	0.0712796	0.527085	NaN	Low
PDHA2	0	NaN	NaN	NaN	NaN	Low
STPG2	1.84801	-0.0768384	0.191637	0.688451	NaN	Low
RAP1GDS1	926.139	-0.0901027	0.112237	0.422098	0.784357	OK
TSPAN5	557.491	-0.157793	0.112322	0.160071	0.552124	OK
EIF4E	1331.03	-0.131369	0.121962	0.28142	0.684292	OK
METAP1	1141.15	-0.045446	0.0807721	0.573677	0.862672	OK
MIR3684	0	NaN	NaN	NaN	NaN	Low
ADH5	1544.82	0.016808	0.0929784	0.856545	0.961864	OK
LOC100507053	368.142	-0.270248	0.114058	0.0178178	0.183201	OK
ADH4	0.30539	0.0833195	0.0962225	0.386542	NaN	Low
PCNAP1	0	NaN	NaN	NaN	NaN	Low
ADH6	2.6412	-0.200228	0.197605	0.310929	NaN	Low
ADH1A	0	NaN	NaN	NaN	NaN	Low
ADH1B	0.197521	-0.0428081	0.0687346	0.533415	NaN	Low
ADH1C	0.617034	-0.0386558	0.110102	0.725521	NaN	Low
ADH7	29.7985	-0.220171	0.269974	0.414773	0.779176	OK
C4orf17	0.227892	0.0456636	0.0717276	0.52437	NaN	Low
TRMT10A	164.228	0.15801	0.139189	0.256286	0.659101	OK
MTTP	4.10701	0.0729577	0.259535	0.778626	NaN	Low
DAPP1	1005.51	0.306192	0.0830675	0.000227751	0.00888087	OK
LAMTOR3	626.786	-0.112568	0.119426	0.345899	0.738618	OK
DNAJB14	232.164	-0.0983016	0.160919	0.541282	0.849638	OK
H2AFZ	1004.31	0.127884	0.0990672	0.196745	0.600897	OK
LOC256880	1.65683	-0.206824	0.166486	0.214127	NaN	Low
DDIT4L	6.37082	0.906928	0.276092	0.00102027	NaN	Low
EMCN	0	NaN	NaN	NaN	NaN	Low
EMCN-IT3	0	NaN	NaN	NaN	NaN	Low
PPP3CA	1434.51	-0.1834	0.0994309	0.0651111	0.371355	OK
FLJ20021	60.638	-0.216137	0.200225	0.280378	0.68321	OK
BANK1	25.2509	-0.248092	0.259847	0.339699	0.736238	OK
SLC39A8	197.906	0.403121	0.213402	0.0588895	0.358127	OK
NFKB1	1053.58	0.49845	0.0830727	1.97114e-09	2.74631e-07	OK
MANBA	804.629	-0.232748	0.0799699	0.00360915	0.0686402	OK
UBE2D3	2844.32	0.0099864	0.11207	0.928995	0.981222	OK
CISD2	129.986	-0.357833	0.254735	NaN	NaN	Outlier
SLC9B1	1.95334	-0.100806	0.213403	0.63666	NaN	Low
SLC9B2	212.893	-0.131763	0.145672	0.36572	0.749805	OK
BDH2	390.566	-0.0397106	0.128399	0.757114	0.932295	OK
CENPE	249.327	-0.415901	0.151357	0.00599944	0.0958674	OK
TACR3	0	NaN	NaN	NaN	NaN	Low
CXXC4	13.8969	-0.0709512	0.286425	0.804357	0.94391	OK
TET2	705.869	-0.250524	0.103971	0.0159719	0.171788	OK
PPA2	459.181	-0.0310841	0.183145	NaN	NaN	Outlier
ARHGEF38	3.19762	-0.187308	0.235676	0.426748	NaN	Low
ARHGEF38-IT1	0	NaN	NaN	NaN	NaN	Low
INTS12	379.648	0.0774571	0.110727	0.48422	0.819372	OK
GSTCD	287.742	0.0414169	0.133248	0.755932	0.931711	OK
NPNT	381.376	-0.482711	0.147765	0.0010879	0.0290107	OK
TBCK	264.414	-0.278712	0.129199	0.0309881	0.253465	OK
AIMP1	682.004	-0.0339429	0.112117	0.762083	0.932569	OK
GIMD1	0	NaN	NaN	NaN	NaN	Low
DKK2	2.86319	-0.259595	0.243104	0.285594	NaN	Low
PAPSS1	1513.11	0.000419665	0.0907241	0.996309	0.999102	OK
SGMS2	484.335	-0.292367	0.1193	0.0142584	0.161317	OK
CYP2U1	172.047	-0.37888	0.20371	0.0628994	0.368119	OK
HADH	382.65	0.171618	0.118653	0.148068	0.533781	OK
LEF1	12.1638	0.00382179	0.280578	0.989132	0.996989	OK
LEF1-AS1	0	NaN	NaN	NaN	NaN	Low
RPL34-AS1	0.948661	0.0722812	0.143477	0.614414	NaN	Low
RPL34	2957.65	0.00170931	0.117983	0.988441	0.996963	OK
OSTC	761.201	-0.208784	0.102225	0.0411121	0.298647	OK
AGXT2L1	0.223574	0.0450816	0.0712796	0.527085	NaN	Low
COL25A1	0.154997	0.0363927	0.0641175	0.57031	NaN	Low
SEC24B-AS1	3.63569	-0.245316	0.236319	0.299236	NaN	Low
SEC24B	909.772	-0.108932	0.117328	0.35318	0.742465	OK
CCDC109B	75.3202	0.00969314	0.255512	0.969739	0.993047	OK
CASP6	728.252	0.103245	0.106076	0.330401	0.728534	OK
PLA2G12A	328.228	-0.0371214	0.114304	0.745362	0.929164	OK
CFI	67.3129	-0.352403	0.22845	0.122933	0.491256	OK
GAR1	128.042	-0.0198546	0.196822	0.919649	0.979875	OK
RRH	1.1131	0.124997	0.146888	0.394787	NaN	Low
LRIT3	1.55096	-0.0130344	0.168047	0.938175	NaN	Low
EGF	6.9202	-0.365745	0.283877	0.197609	NaN	Low
ELOVL6	1230.4	0.0732986	0.105499	0.487194	0.821579	OK
ENPEP	0.524613	-0.0972415	0.102099	0.34088	NaN	Low
PITX2	0.78692	-0.128003	0.116096	0.270219	NaN	Low
C4orf32	27.6901	-0.0865206	0.272349	0.750726	0.929897	OK
AP1AR	223.077	-0.231038	0.147266	0.116683	0.480955	OK
TIFA	78.9114	-0.0567567	0.21905	0.795555	0.943116	OK
ALPK1	243.63	-0.121283	0.131193	0.355248	0.743221	OK
NEUROG2	0	NaN	NaN	NaN	NaN	Low
C4orf21	28.7875	0.00645643	0.277842	0.981461	0.995371	OK
LARP7	1185.67	-0.0512004	0.112975	0.650403	0.890766	OK
MIR367	0	NaN	NaN	NaN	NaN	Low
MIR302D	0.197521	-0.0428081	0.0687346	0.533415	NaN	Low
MIR302A	0	NaN	NaN	NaN	NaN	Low
MIR302C	0	NaN	NaN	NaN	NaN	Low
MIR302B	0	NaN	NaN	NaN	NaN	Low
ANK2	21.1147	-0.102324	0.282453	0.717151	0.917372	OK
MIR1243	0	NaN	NaN	NaN	NaN	Low
CAMK2D	428.33	-0.316441	0.11319	0.00517918	0.0865523	OK
ARSJ	511.945	0.217513	0.113171	0.0546076	0.344887	OK
UGT8	0.223574	0.0450816	0.0712796	0.527085	NaN	Low
MIR577	0	NaN	NaN	NaN	NaN	Low
NDST4	0	NaN	NaN	NaN	NaN	Low
MIR1973	0	NaN	NaN	NaN	NaN	Low
TRAM1L1	7.46744	-0.501689	0.279538	0.0727006	NaN	Low
NDST3	0	NaN	NaN	NaN	NaN	Low
SNHG8	769.329	-0.332471	0.0911871	0.000266322	0.0100683	OK
SNORA24	21.1304	-0.310627	0.267565	0.245666	0.649572	OK
PRSS12	923.058	0.10885	0.0886098	0.219291	0.623474	OK
CEP170P1	0	NaN	NaN	NaN	NaN	Low
METTL14	521.621	-0.208564	0.128383	0.104259	0.457115	OK
SEC24D	939.163	0.182253	0.0943598	0.0534246	0.3399	OK
SYNPO2	40.6481	-0.445274	0.233569	0.0565995	0.350917	OK
MYOZ2	0	NaN	NaN	NaN	NaN	Low
USP53	761.525	-0.170584	0.157037	NaN	NaN	Outlier
C4orf3	2182.94	-0.0772876	0.0892321	0.386413	0.760669	OK
FABP2	0	NaN	NaN	NaN	NaN	Low
FLJ14186	47.649	0.0331334	0.226711	0.883804	0.969924	OK
LOC645513	20.5484	-0.0658579	0.266133	0.80455	0.94391	OK
PDE5A	117.805	-0.580809	0.187059	0.00190317	0.0443596	OK
MAD2L1	99.7165	-0.441154	0.233821	NaN	NaN	Outlier
PRDM5	39.3426	-0.090912	0.235468	0.699429	0.910031	OK
NDNF	0	NaN	NaN	NaN	NaN	Low
TNIP3	5.12552	0.577738	0.244826	0.0182851	NaN	Low
QRFPR	0	NaN	NaN	NaN	NaN	Low
ANXA5	13498.5	-0.064181	0.121351	0.596882	0.874025	OK
TMEM155	0.131153	-0.0312393	0.0589286	0.596028	NaN	Low
PP12613	0	NaN	NaN	NaN	NaN	Low
EXOSC9	254.827	0.0881449	0.130579	0.499655	0.829413	OK
CCNA2	195.676	-0.460193	0.145546	0.00156783	0.0382778	OK
BBS7	440.451	-0.100906	0.113061	0.372129	0.752294	OK
TRPC3	0	NaN	NaN	NaN	NaN	Low
KIAA1109	1637	-0.220412	0.0798742	0.0057892	0.0932288	OK
ADAD1	0	NaN	NaN	NaN	NaN	Low
IL2	0	NaN	NaN	NaN	NaN	Low
IL21	0	NaN	NaN	NaN	NaN	Low
CETN4P	1.24755	-0.168401	0.159274	0.290372	NaN	Low
BBS12	72.3104	-0.0309721	0.202219	0.878271	0.968212	OK
FGF2	27.2296	-0.0350901	0.25746	0.891589	0.972697	OK
NUDT6	28.324	-0.323672	0.257728	0.209165	0.613356	OK
SPATA5	180.091	0.15739	0.150886	0.296899	0.699375	OK
SPRY1	101.186	-0.0994729	0.217615	0.647595	0.890382	OK
LOC285419	0	NaN	NaN	NaN	NaN	Low
ANKRD50	1004.13	-0.274332	0.0985139	0.00535772	0.0891351	OK
FAT4	268.304	-0.488793	0.126765	0.000115309	0.00516184	OK
MIR2054	0	NaN	NaN	NaN	NaN	Low
INTU	73.7718	-0.115238	0.185966	0.535474	0.847434	OK
SLC25A31	0	NaN	NaN	NaN	NaN	Low
HSPA4L	643.619	-0.105477	0.171469	NaN	NaN	Outlier
PLK4	92.2348	-0.0913868	0.181723	0.615042	0.878935	OK
MFSD8	136.909	-0.210918	0.168273	0.21005	0.613619	OK
C4orf29	80.5484	-0.30636	0.213261	0.150846	0.536879	OK
LARP1B	256.398	0.11864	0.130813	0.364436	0.748675	OK
PGRMC2	914.801	-0.364191	0.104268	0.000477904	0.0156359	OK
PHF17	76.8574	-0.202145	0.218232	0.354297	0.742818	OK
SCLT1	124	-0.036135	0.184488	0.844715	0.958323	OK
C4orf33	139.142	-0.200779	0.209464	NaN	NaN	Outlier
PCDH10	0.232495	0.0520903	0.076326	0.494941	NaN	Low
PABPC4L	3.70729	-0.175496	0.256766	0.494299	NaN	Low
PCDH18	1.19978	-0.037476	0.153222	0.806777	NaN	Low
LINC00616	0	NaN	NaN	NaN	NaN	Low
SLC7A11-AS1	0.739137	0.0853328	0.145199	0.556736	NaN	Low
SLC7A11	170.141	-0.447604	0.176417	0.0111745	0.139133	OK
LINC00499	0	NaN	NaN	NaN	NaN	Low
CCRN4L	230.156	0.219532	0.124732	0.0784031	0.406607	OK
ELF2	230.472	-0.30444	0.169066	0.0717475	0.389182	OK
MGARP	4.97436	0.419434	0.270899	0.121549	NaN	Low
NDUFC1	350.002	-0.102474	0.117484	0.38308	0.758886	OK
NAA15	951.069	-0.221652	0.148191	NaN	NaN	Outlier
RAB33B	46.7086	0.332886	0.223475	0.136333	0.513839	OK
SETD7	2942.78	0.0730749	0.0733089	0.318857	0.71831	OK
MGST2	548.424	-0.0812607	0.132889	0.540873	0.849325	OK
MAML3	159.833	-0.116653	0.154048	0.448899	0.79896	OK
SCOC	401.371	-0.526506	0.178843	NaN	NaN	Outlier
LOC100129858	9.63903	-0.277118	0.287139	0.334495	NaN	Low
CLGN	4.55636	-0.107502	0.255686	0.674159	NaN	Low
ELMOD2	402.169	-0.241494	0.131112	0.065491	0.371778	OK
UCP1	0	NaN	NaN	NaN	NaN	Low
TBC1D9	811.113	-0.0912801	0.0959242	0.341307	0.736511	OK
TNRC18P1	2.26932	0.17854	0.196745	0.364159	NaN	Low
RNF150	3.65529	-0.25264	0.248841	0.30998	NaN	Low
ZNF330	633.225	-0.0938462	0.0949111	0.32277	0.722186	OK
IL15	24.6374	-0.473643	0.264878	0.0737517	0.395041	OK
INPP4B	1788.15	0.153127	0.0956528	0.109407	0.467488	OK
USP38	294.713	-0.156446	0.148822	0.293155	0.694961	OK
GAB1	346.072	-0.229145	0.123289	0.0630829	0.368119	OK
SMARCA5	2434.59	-0.0957917	0.140851	NaN	NaN	Outlier
GUSBP5	6.08807	-0.0449301	0.271786	0.868697	NaN	Low
FREM3	0	NaN	NaN	NaN	NaN	Low
GYPE	0	NaN	NaN	NaN	NaN	Low
GYPB	0	NaN	NaN	NaN	NaN	Low
GYPA	0	NaN	NaN	NaN	NaN	Low
HHIP-AS1	3.60948	-0.302507	0.229238	0.186962	NaN	Low
HHIP	5.40351	0.127437	0.253603	0.615312	NaN	Low
ANAPC10	146.926	-0.0445002	0.175074	0.799357	0.943116	OK
ABCE1	1076.29	-0.181002	0.189727	NaN	NaN	Outlier
OTUD4	1001.94	0.0615417	0.0979726	0.529904	0.845556	OK
SMAD1	384.583	-0.0367722	0.107937	0.733344	0.925272	OK
MMAA	132.941	0.157184	0.18386	0.392602	0.763289	OK
C4orf51	0	NaN	NaN	NaN	NaN	Low
ZNF827	409.927	-0.0512586	0.128373	0.689677	0.904495	OK
LOC100505545	0	NaN	NaN	NaN	NaN	Low
LSM6	177.943	-0.00170147	0.160683	0.991551	0.997788	OK
SLC10A7	101.026	-0.136258	0.222173	0.539681	0.848539	OK
POU4F2	0	NaN	NaN	NaN	NaN	Low
TTC29	0	NaN	NaN	NaN	NaN	Low
EDNRA	39.6228	-0.225027	0.237733	0.343867	0.73747	OK
TMEM184C	492.75	-0.139003	0.0999405	0.16427	0.55761	OK
PRMT10	207.137	0.00329056	0.142417	0.981566	0.995371	OK
ARHGAP10	435.601	-0.183524	0.112197	0.101897	0.453039	OK
MIR4799	0	NaN	NaN	NaN	NaN	Low
NR3C2	68.9314	0.0787326	0.20061	0.694713	0.907324	OK
DCLK2	0.328674	-0.0929385	0.0996991	0.351238	NaN	Low
LRBA	2073.41	-0.0640338	0.0860316	0.456691	0.804886	OK
MAB21L2	0	NaN	NaN	NaN	NaN	Low
RPS3A	15491.7	-0.0873771	0.122882	0.477045	0.814563	OK
SNORD73A	0	NaN	NaN	NaN	NaN	Low
SH3D19	1864.87	-0.0625257	0.105698	0.554152	0.854928	OK
PRSS48	0	NaN	NaN	NaN	NaN	Low
FAM160A1	312.448	0.178065	0.116475	0.126318	0.49661	OK
PET112	527.366	0.0415008	0.0956055	0.664227	0.895166	OK
FBXW7	556.376	-0.305217	0.113546	0.00718732	0.107248	OK
MIR3140	0	NaN	NaN	NaN	NaN	Low
DKFZP434I0714	19.7372	-0.0274747	0.27376	0.920058	0.979962	OK
MIR4453	0	NaN	NaN	NaN	NaN	Low
TMEM154	858.521	0.177921	0.16234	NaN	NaN	Outlier
TIGD4	4.62335	-0.399857	0.260556	0.124875	NaN	Low
ARFIP1	369.396	-0.0281714	0.135717	0.835561	0.955447	OK
FHDC1	479.175	0.33838	0.126142	0.00730691	0.108185	OK
TRIM2	510.545	-0.30028	0.12311	0.0147233	0.164783	OK
ANXA2P1	4.4047	-0.311976	0.265497	0.23997	NaN	Low
MND1	27.471	-0.392911	0.262144	0.133916	0.509531	OK
KIAA0922	425.577	-0.15029	0.101763	0.139714	0.519887	OK
TLR2	119.599	0.85853	0.224179	NaN	NaN	Outlier
RNF175	2.16249	0.0650458	0.217101	0.764474	NaN	Low
SFRP2	0.210173	-0.0447319	0.0702204	0.524111	NaN	Low
DCHS2	1.26223	-0.0271432	0.168095	0.871719	NaN	Low
PLRG1	862.362	-0.218161	0.102458	0.033232	0.262469	OK
FGB	0	NaN	NaN	NaN	NaN	Low
FGA	0.670723	0.103536	0.105853	0.328021	NaN	Low
FGG	1.59901	-0.0674866	0.175977	0.701352	NaN	Low
LRAT	13.804	-0.251123	0.286531	0.3808	0.757427	OK
RBM46	0.876878	0.0908	0.136297	0.505288	NaN	Low
NPY2R	0	NaN	NaN	NaN	NaN	Low
MAP9	309.096	-0.33851	0.230042	NaN	NaN	Outlier
GUCY1A3	32.041	0.385089	0.257538	0.134843	0.511472	OK
GUCY1B3	61.259	0.0721893	0.223105	0.746266	0.929178	OK
ASIC5	0	NaN	NaN	NaN	NaN	Low
TDO2	0.490198	-0.0154654	0.102603	0.880188	NaN	Low
CTSO	182.085	-0.186631	0.16203	0.24939	0.653188	OK
PDGFC	212.083	-0.178491	0.136287	0.190306	0.59336	OK
GLRB	17.8898	-0.399937	0.286774	0.163134	0.556171	OK
GRIA2	0	NaN	NaN	NaN	NaN	Low
LOC340017	0	NaN	NaN	NaN	NaN	Low
FAM198B	255.901	-0.364592	0.13123	0.00546497	0.0902339	OK
TMEM144	184.452	-0.277125	0.160619	0.084463	0.420957	OK
RXFP1	0.131153	-0.0312393	0.0589286	0.596028	NaN	Low
C4orf46	56.8473	-0.227286	0.244539	0.352656	0.741996	OK
ETFDH	349.146	-0.152783	0.11256	0.17467	0.570835	OK
PPID	1113.4	0.0441573	0.108082	0.682868	0.902052	OK
FNIP2	253.54	-0.124452	0.116752	0.286444	0.687029	OK
C4orf45	0	NaN	NaN	NaN	NaN	Low
MIR3688-1	0	NaN	NaN	NaN	NaN	Low
MIR3688-2	0	NaN	NaN	NaN	NaN	Low
RAPGEF2	867.99	0.010939	0.100484	0.913311	0.978881	OK
FSTL5	0	NaN	NaN	NaN	NaN	Low
NAF1	95.8301	-0.121581	0.176459	0.490819	0.823438	OK
NPY1R	0	NaN	NaN	NaN	NaN	Low
NPY5R	0	NaN	NaN	NaN	NaN	Low
TKTL2	0	NaN	NaN	NaN	NaN	Low
TMA16	291.948	-0.0772049	0.125179	0.537396	0.847872	OK
MARCH1	1.96639	-0.0621644	0.195324	0.750285	NaN	Low
ANP32C	2.71905	0.0368106	0.241781	0.878991	NaN	Low
MIR5684	0	NaN	NaN	NaN	NaN	Low
LOC100505989	14.3372	-0.152307	0.276969	0.582383	0.866202	OK
LOC100506013	0	NaN	NaN	NaN	NaN	Low
TRIM61	3.22611	0.000251361	0.228087	0.999121	NaN	Low
FAM218A	4.24849	0.0741226	0.261609	0.776921	NaN	Low
TRIM60	0	NaN	NaN	NaN	NaN	Low
TMEM192	432.66	-0.0945702	0.129417	0.464937	0.808585	OK
KLHL2	492.022	-0.304093	0.137225	0.02669	0.233435	OK
GK3P	0	NaN	NaN	NaN	NaN	Low
MSMO1	2073.09	0.0166628	0.161864	NaN	NaN	Outlier
CPE	236.686	-0.342316	0.135441	0.0114902	0.141488	OK
MIR578	0	NaN	NaN	NaN	NaN	Low
TLL1	8.09849	-0.628103	0.280532	0.0251577	NaN	Low
SPOCK3	8.57638	-0.48575	0.279874	0.0826346	NaN	Low
ANXA10	118.067	-0.159927	0.181267	0.377628	0.755446	OK
DDX60	360.228	0.113491	0.137866	0.410395	0.776101	OK
DDX60L	263.695	0.205232	0.173593	0.237103	0.640858	OK
PALLD	3020.57	0.0104473	0.0808201	0.897147	0.974196	OK
CBR4	709.778	-0.237408	0.137947	0.0852488	0.422462	OK
SH3RF1	440.978	0.158	0.1234	0.200408	0.603915	OK
NEK1	389.265	-0.185737	0.134197	0.166339	0.559845	OK
CLCN3	1476.83	-0.219529	0.101538	0.0306162	0.252085	OK
C4orf27	81.662	-0.184952	0.25634	NaN	NaN	Outlier
LOC100506085	0	NaN	NaN	NaN	NaN	Low
MFAP3L	37.0773	-0.291618	0.26246	0.266527	0.670247	OK
AADAT	72.4893	0.02429	0.203673	0.90507	0.976329	OK
LOC100506122	0	NaN	NaN	NaN	NaN	Low
GALNTL6	0.328674	-0.0929385	0.0996991	0.351238	NaN	Low
GALNT7	1483.73	-0.20193	0.100043	0.043546	0.307851	OK
HMGB2	372.999	-0.13815	0.126179	0.273573	0.676456	OK
SAP30	167.884	-0.243035	0.137173	0.0764371	0.40436	OK
SCRG1	0	NaN	NaN	NaN	NaN	Low
HAND2	0.223574	0.0450816	0.0712796	0.527085	NaN	Low
NBLA00301	0	NaN	NaN	NaN	NaN	Low
FBXO8	149.24	-0.255696	0.199963	0.200997	0.604503	OK
CEP44	108.886	-0.519133	0.19385	0.00740602	0.109067	OK
MIR4276	0	NaN	NaN	NaN	NaN	Low
HPGD	48.4072	-0.518268	0.233314	0.0263282	0.231703	OK
GLRA3	0	NaN	NaN	NaN	NaN	Low
ADAM29	0.328674	-0.0929385	0.0996991	0.351238	NaN	Low
GPM6A	0	NaN	NaN	NaN	NaN	Low
WDR17	6.81561	-0.138019	0.279608	0.621577	NaN	Low
SPATA4	0.892885	-0.160053	0.145519	0.271383	NaN	Low
ASB5	0.210173	-0.0447319	0.0702204	0.524111	NaN	Low
SPCS3	640.298	-0.103418	0.163983	NaN	NaN	Outlier
VEGFC	740.759	0.356795	0.133705	0.0076185	0.110361	OK
NEIL3	16.1908	-0.396324	0.28183	0.15965	0.551283	OK
AGA	249.155	-0.235132	0.138372	0.0892672	0.430466	OK
LOC285501	0	NaN	NaN	NaN	NaN	Low
LINC00290	0	NaN	NaN	NaN	NaN	Low
MGC45800	14.1042	0.0816759	0.28541	0.774748	0.937085	OK
MIR1305	0	NaN	NaN	NaN	NaN	Low
TENM3	107.982	-0.421207	0.166974	0.0116495	0.142701	OK
DCTD	906.182	-0.00506876	0.121693	0.966776	0.991811	OK
FAM92A1P2	0	NaN	NaN	NaN	NaN	Low
WWC2-AS2	5.37707	-0.00113669	0.267505	0.99661	NaN	Low
WWC2	643.298	0.111681	0.119578	0.350324	0.741469	OK
CLDN22	0	NaN	NaN	NaN	NaN	Low
CLDN24	0.395041	-0.0750007	0.0902139	0.405768	NaN	Low
CDKN2AIP	151.496	-0.209758	0.165482	0.204955	0.60889	OK
LOC389247	1.62892	-0.0714989	0.199622	0.720215	NaN	Low
ING2	301.709	-0.148937	0.130922	0.255287	0.658532	OK
RWDD4	184.685	0.199552	0.1963	0.309361	0.710122	OK
TRAPPC11	584.673	-0.232872	0.128493	0.0699353	0.383546	OK
STOX2	120.814	-0.400525	0.169831	0.0183552	0.186292	OK
ENPP6	0.309994	0.0661301	0.0856091	0.439839	NaN	Low
LOC728175	6.55272	-0.110726	0.277981	0.690393	NaN	Low
IRF2	738.574	0.0577189	0.123064	0.639059	0.889255	OK
CASP3	545.85	-0.0444415	0.0902862	0.622557	0.882152	OK
CCDC111	75.471	-0.263751	0.192808	0.171329	0.565377	OK
MLF1IP	99.0309	-0.404055	0.208785	0.0529571	0.33814	OK
ACSL1	1435.96	-0.319868	0.0727412	1.09587e-05	0.000672709	OK
SLED1	0.494802	-0.00189784	0.105522	0.985651	NaN	Low
LOC731424	0.197521	-0.0428081	0.0687346	0.533415	NaN	Low
MIR3945	0	NaN	NaN	NaN	NaN	Low
LOC100506229	0	NaN	NaN	NaN	NaN	Low
HELT	0	NaN	NaN	NaN	NaN	Low
SLC25A4	358.253	0.0463471	0.111985	0.67897	0.901259	OK
KIAA1430	416.801	-0.115087	0.117291	0.326489	0.72594	OK
SNX25	207.142	-0.171601	0.138822	0.216411	0.6217	OK
LRP2BP	9.7635	0.284464	0.287261	0.322046	NaN	Low
ANKRD37	45.8351	-0.171559	0.2191	0.433615	0.791408	OK
UFSP2	399.557	0.0808416	0.119258	0.497854	0.828198	OK
C4orf47	35.2387	-0.116436	0.270659	0.667055	0.896504	OK
CCDC110	1.92418	-0.129857	0.191742	0.49825	NaN	Low
PDLIM3	0.154997	0.0363927	0.0641175	0.57031	NaN	Low
SORBS2	95.7041	-0.379872	0.188472	0.0438486	0.309461	OK
TLR3	117.228	-0.359108	0.159863	0.0246814	0.222419	OK
FAM149A	5.94512	-0.0429078	0.279058	0.877799	NaN	Low
FLJ38576	0.485881	-0.0159645	0.102381	0.876086	NaN	Low
CYP4V2	87.3825	-0.0980737	0.211756	0.64326	0.889326	OK
KLKB1	0.94195	0.0853816	0.149379	0.567608	NaN	Low
F11	0	NaN	NaN	NaN	NaN	Low
LOC285441	0	NaN	NaN	NaN	NaN	Low
MTNR1A	0.820953	0.0937464	0.140944	0.505966	NaN	Low
FAT1	14079	0.178624	0.0610496	0.00343478	0.0665489	OK
LOC339975	0.227892	0.0456636	0.0717276	0.52437	NaN	Low
ZFP42	20.4481	0.316443	0.2808	0.25977	0.663333	OK
TRIML2	46.9714	1.07913	0.241594	7.94319e-06	0.000507709	OK
TRIML1	0.551499	-0.136151	0.119335	0.253909	NaN	Low
LOC401164	1.18476	0.218201	0.172942	0.207058	NaN	Low
FRG1	606.465	0.0175081	0.0960814	0.855409	0.961864	OK
LOC100288255	0	NaN	NaN	NaN	NaN	Low
FRG2	0	NaN	NaN	NaN	NaN	Low
DUX4L4	0	NaN	NaN	NaN	NaN	Low
MGC39584	0	NaN	NaN	NaN	NaN	Low
MAFIP	0	NaN	NaN	NaN	NaN	Low
PLEKHG4B	0.688565	0.169797	0.133497	0.203403	NaN	Low
LRRC14B	0	NaN	NaN	NaN	NaN	Low
CCDC127	247.769	-0.00788613	0.121347	0.948183	0.987408	OK
SDHA	2337.13	0.143421	0.0891273	0.107579	0.464801	OK
PDCD6	1123.47	0.0768889	0.0793051	0.332279	0.729633	OK
AHRR	3.79368	0.0517855	0.256543	0.840027	NaN	Low
C5orf55	8.64056	0.064934	0.277948	0.815281	NaN	Low
EXOC3	425.003	0.116531	0.115697	0.313832	0.714695	OK
PP7080	102.137	0.107582	0.185079	0.561055	0.857352	OK
SLC9A3	4.16362	-0.0692752	0.2271	0.760334	NaN	Low
MIR4456	0	NaN	NaN	NaN	NaN	Low
CEP72	37.2275	0.279856	0.250389	0.263703	0.667175	OK
TPPP	167.791	0.0893155	0.153426	0.560473	0.857161	OK
ZDHHC11	119.174	0.172275	0.180793	0.340648	0.736511	OK
BRD9	582.604	0.178898	0.0922736	0.0525288	0.336822	OK
TRIP13	100.052	0.0723675	0.174389	0.678158	0.900942	OK
LOC100506688	0	NaN	NaN	NaN	NaN	Low
NKD2	1.85793	-0.0730905	0.197522	0.711354	NaN	Low
SLC12A7	288.459	0.228422	0.195568	0.242809	0.647077	OK
MIR4635	0	NaN	NaN	NaN	NaN	Low
SLC6A19	0	NaN	NaN	NaN	NaN	Low
SLC6A18	0	NaN	NaN	NaN	NaN	Low
TERT	0	NaN	NaN	NaN	NaN	Low
MIR4457	0	NaN	NaN	NaN	NaN	Low
CLPTM1L	1017.32	0.193141	0.0854754	0.0238451	0.217412	OK
SLC6A3	0	NaN	NaN	NaN	NaN	Low
LPCAT1	1194.94	0.0158897	0.0900286	0.859904	0.963484	OK
SDHAP3	15.6883	-0.286424	0.281969	0.309725	0.710186	OK
LOC728613	20.8631	-0.135356	0.269625	0.615656	0.879394	OK
MIR4277	0	NaN	NaN	NaN	NaN	Low
MRPL36	795.697	0.0885316	0.140291	0.528004	0.844588	OK
NDUFS6	688.655	0.167064	0.0954182	0.07997	0.410686	OK
IRX4	5.66233	0.0314162	0.267323	0.906447	NaN	Low
IRX2	382.093	-0.226417	0.17408	0.193379	0.59781	OK
C5orf38	26.7831	0.0861075	0.257515	0.738094	0.926544	OK
LOC285577	0	NaN	NaN	NaN	NaN	Low
IRX1	41.5897	-0.0114729	0.263884	0.965321	0.991639	OK
LOC340094	0	NaN	NaN	NaN	NaN	Low
ADAMTS16	0	NaN	NaN	NaN	NaN	Low
KIAA0947	984.502	0.00849803	0.0917221	0.926182	0.980812	OK
FLJ33360	0	NaN	NaN	NaN	NaN	Low
MED10	391.925	0.101655	0.1197	0.395743	0.765555	OK
UBE2QL1	0	NaN	NaN	NaN	NaN	Low
LOC255167	0.615384	0.156081	0.128574	0.224773	NaN	Low
NSUN2	1529.28	0.156382	0.0728176	0.0317463	0.256783	OK
SRD5A1	252.852	0.0995241	0.126791	0.432486	0.790539	OK
PAPD7	583.274	-0.00715604	0.0912482	0.937491	0.984352	OK
MIR4278	0	NaN	NaN	NaN	NaN	Low
MIR4454	0	NaN	NaN	NaN	NaN	Low
LOC442132	0	NaN	NaN	NaN	NaN	Low
ADCY2	0	NaN	NaN	NaN	NaN	Low
C5orf49	0	NaN	NaN	NaN	NaN	Low
FASTKD3	64.5704	-0.25296	0.272558	NaN	NaN	Outlier
MTRR	431.044	-0.0506081	0.11148	0.649854	0.890408	OK
LOC729506	0.433747	0.000695227	0.097478	0.994309	NaN	Low
LOC100505738	54.0683	-0.135143	0.209207	0.518295	0.839559	OK
MIR4458	0	NaN	NaN	NaN	NaN	Low
SEMA5A	16.7682	-0.535709	0.281572	0.0570972	0.352529	OK
MIR4636	0	NaN	NaN	NaN	NaN	Low
LOC100505806	132.957	0.0313008	0.155625	0.840597	0.956891	OK
SNORD123	2.81769	-0.254053	0.221512	0.251421	NaN	Low
TAS2R1	0	NaN	NaN	NaN	NaN	Low
LOC285692	0	NaN	NaN	NaN	NaN	Low
FAM173B	77.445	-0.134551	0.187499	0.472999	0.813161	OK
CCT5	6843.47	0.338153	0.0946476	0.000353243	0.0125868	OK
CMBL	120.393	-0.17122	0.184196	0.352601	0.741996	OK
MARCH6	1106.35	0.0508059	0.102064	0.618636	0.87979	OK
ROPN1L	0.227892	0.0456636	0.0717276	0.52437	NaN	Low
ANKRD33B	42.6891	-0.223909	0.233744	0.338102	0.735055	OK
DAP	570.906	0.0502236	0.116544	0.666511	0.896063	OK
CTNND2	0	NaN	NaN	NaN	NaN	Low
CT49	0	NaN	NaN	NaN	NaN	Low
DNAH5	130.038	0.396326	0.169422	0.0193207	0.192446	OK
TRIO	2461.67	0.220759	0.0758339	0.00360179	0.0686402	OK
FAM105A	37.0004	0.018824	0.246393	0.939102	0.984684	OK
FAM105B	485.115	-0.264435	0.115635	0.022207	0.209245	OK
ANKH	333.748	-0.373547	0.118166	0.00157124	0.0382778	OK
LOC100130744	56.3981	0.0412563	0.239157	0.863039	0.96429	OK
MIR4637	0	NaN	NaN	NaN	NaN	Low
FBXL7	181.276	-0.130797	0.14714	0.374039	0.752294	OK
MARCH11	0	NaN	NaN	NaN	NaN	Low
ZNF622	444.684	0.228096	0.102993	0.0267828	0.233435	OK
FAM134B	25.1628	-0.618034	0.262067	0.0183588	0.186292	OK
MYO10	4232.94	0.290799	0.0825821	0.000429378	0.0144682	OK
LOC285696	1.56874	-0.0207862	0.19836	0.916543	NaN	Low
BASP1	1917.1	-0.142152	0.129575	0.27261	0.675552	OK
LOC401177	0	NaN	NaN	NaN	NaN	Low
CDH18	1.53155	-0.133733	0.183446	0.465997	NaN	Low
GUSBP1	55.4611	-0.163095	0.213533	0.44499	0.796405	OK
CDH12	0	NaN	NaN	NaN	NaN	Low
PMCHL1	0	NaN	NaN	NaN	NaN	Low
PRDM9	1.39354	0.111969	0.176781	0.52649	NaN	Low
CDH10	56.5925	-0.808557	0.213714	0.000154726	0.00639535	OK
LOC340107	0	NaN	NaN	NaN	NaN	Low
CDH9	0	NaN	NaN	NaN	NaN	Low
LOC643401	0	NaN	NaN	NaN	NaN	Low
LSP1P3	0	NaN	NaN	NaN	NaN	Low
CDH6	667.162	-0.0786882	0.102523	0.442774	0.794444	OK
DROSHA	1421.56	0.0494196	0.0881014	0.574838	0.863686	OK
C5orf22	295.146	-0.106102	0.121824	0.383783	0.759208	OK
PDZD2	242.14	0.142481	0.122488	0.24474	0.648872	OK
MIR4279	0	NaN	NaN	NaN	NaN	Low
GOLPH3	809.386	-0.0632679	0.101957	0.534904	0.846906	OK
MTMR12	444.324	-0.00214319	0.118283	0.985544	0.995936	OK
ZFR	2297.6	-0.134338	0.110359	0.223498	0.625445	OK
SUB1	1282.3	-0.134392	0.175871	NaN	NaN	Outlier
NPR3	57.0859	-0.155602	0.235922	0.509543	0.835648	OK
LOC340113	0.455783	0.0787465	0.0931144	0.397722	NaN	Low
TARS	4448.96	0.074022	0.0779063	0.34204	0.736511	OK
ADAMTS12	0.816136	-0.0593206	0.116662	0.611114	NaN	Low
RXFP3	0	NaN	NaN	NaN	NaN	Low
SLC45A2	1.17824	0.16862	0.160179	0.292479	NaN	Low
AMACR	5.35236	-0.184524	0.265196	0.486551	NaN	Low
C1QTNF3-AMACR	0	NaN	NaN	NaN	NaN	Low
C1QTNF3	2.35111	-0.207859	0.230145	0.366439	NaN	Low
RAI14	2892.34	0.0883431	0.0927136	0.340661	0.736511	OK
TTC23L	1.12231	0.162858	0.159263	0.306508	NaN	Low
RAD1	129.361	-0.112875	0.152002	0.45773	0.805178	OK
BRIX1	540.007	-0.0960027	0.15223	NaN	NaN	Outlier
DNAJC21	867.397	-0.0221778	0.0851797	0.794583	0.942868	OK
AGXT2	0	NaN	NaN	NaN	NaN	Low
PRLR	0	NaN	NaN	NaN	NaN	Low
SPEF2	14.0474	-0.0666215	0.28345	0.814179	0.946543	OK
IL7R	111.022	0.774118	0.189712	4.49396e-05	0.00241234	OK
CAPSL	0	NaN	NaN	NaN	NaN	Low
UGT3A1	0	NaN	NaN	NaN	NaN	Low
UGT3A2	0.223574	0.0450816	0.0712796	0.527085	NaN	Low
LMBRD2	110.671	-0.429627	0.212302	0.0430048	0.305537	OK
MIR580	0	NaN	NaN	NaN	NaN	Low
SKP2	330.95	-0.0835934	0.119352	0.48368	0.819079	OK
NADKD1	207.232	0.010197	0.154275	0.947301	0.987333	OK
RANBP3L	0	NaN	NaN	NaN	NaN	Low
SLC1A3	95.7444	-0.147525	0.184535	0.424037	0.785319	OK
LOC646719	21.0247	-0.0803884	0.28373	0.776926	0.937604	OK
NIPBL	1328.05	-0.22121	0.125472	0.0778965	0.405838	OK
C5orf42	406.013	-0.114091	0.107028	0.286427	0.687029	OK
NUP155	349.237	-0.21007	0.137922	0.127732	0.498858	OK
WDR70	447.353	0.00826872	0.120129	0.945123	0.986553	OK
GDNF	6.19695	-0.200626	0.281443	0.475941	NaN	Low
EGFLAM	21.9755	0.296409	0.267174	0.267247	0.670958	OK
EGFLAM-AS4	0	NaN	NaN	NaN	NaN	Low
LIFR	52.7429	-0.0428073	0.261434	0.869936	0.966328	OK
MIR3650	0	NaN	NaN	NaN	NaN	Low
OSMR	2080.62	0.276422	0.0874303	0.00156888	0.0382778	OK
RICTOR	382.512	-0.0362508	0.151389	0.810754	0.944735	OK
FYB	2328.65	-0.378572	0.0997365	0.000147212	0.00614251	OK
C9	0.447149	0.0778541	0.0926106	0.400538	NaN	Low
DAB2	406	0.17648	0.105838	0.0954229	0.442169	OK
PTGER4	104.983	0.0678972	0.178592	0.703812	0.9113	OK
TTC33	220.86	0.00610856	0.14156	0.96558	0.991639	OK
PRKAA1	648.541	-0.19197	0.123073	0.118805	0.484852	OK
LOC100506548	579.124	-0.0633919	0.125261	0.612801	0.878836	OK
RPL37	9475.41	0.168238	0.0968303	0.0823067	0.417254	OK
SNORD72	0	NaN	NaN	NaN	NaN	Low
CARD6	637.711	0.0465917	0.0959676	0.627326	0.88418	OK
C7	0.227892	0.0456636	0.0717276	0.52437	NaN	Low
MROH2B	0	NaN	NaN	NaN	NaN	Low
C6	0	NaN	NaN	NaN	NaN	Low
PLCXD3	0	NaN	NaN	NaN	NaN	Low
OXCT1	604.113	-0.210486	0.111466	0.0589798	0.358329	OK
C5orf51	219.045	-0.154737	0.198128	NaN	NaN	Outlier
FBXO4	16.0924	-0.302129	0.283247	0.286124	0.687029	OK
GHR	29.8728	-0.626583	0.262	0.0167778	0.177842	OK
CCDC152	10.3818	0.0344887	0.286668	0.904238	0.97631	OK
SEPP1	213.442	-0.826208	0.157828	1.65117e-07	1.5511e-05	OK
LOC648987	32.1056	0.137683	0.263567	0.601405	0.875282	OK
ANXA2R	2.63772	-0.107317	0.213828	0.615749	NaN	Low
LOC153684	5.25686	0.185448	0.275146	0.500313	NaN	Low
LOC100132356	1.51959	-0.0910947	0.185206	0.622821	NaN	Low
ZNF131	450.17	-0.0262805	0.0978811	0.788319	0.941537	OK
NIM1	6.98038	-0.0127049	0.282736	0.964159	NaN	Low
HMGCS1	3728.37	0.334808	0.108423	0.00201524	0.0464767	OK
CCL28	162.138	0.426463	0.193383	0.0274348	0.235427	OK
C5orf28	65.0222	0.0275904	0.213444	0.897149	0.974196	OK
C5orf34	16.6233	0.0644368	0.28717	0.822457	0.950197	OK
PAIP1	720.917	0.0919266	0.155331	NaN	NaN	Outlier
LOC100652772	76.4419	-0.263158	0.188473	0.162635	0.555403	OK
NNT	641.274	-0.19754	0.114419	0.0842652	0.420309	OK
FGF10	0	NaN	NaN	NaN	NaN	Low
MRPS30	221.736	-0.0272327	0.201561	0.892526	0.97285	OK
HCN1	0	NaN	NaN	NaN	NaN	Low
EMB	708.156	-0.386596	0.173568	NaN	NaN	Outlier
PARP8	644.952	-0.0408098	0.108774	0.707527	0.913208	OK
LOC642366	13.4812	-0.394759	0.28561	0.166922	0.560325	OK
ISL1	39.8527	-0.387366	0.231757	0.094636	0.440438	OK
PELO	383.722	0.196608	0.117211	0.0934668	0.438513	OK
ITGA1	78.0762	0.0609393	0.216046	0.777893	0.938223	OK
ITGA2	4204.41	-0.043313	0.0968222	0.654625	0.891088	OK
MOCS2	573.108	-0.151461	0.104436	0.14698	0.532442	OK
LOC257396	35.842	-0.408043	0.246357	0.0976604	0.446352	OK
FST	821.938	0.385142	0.101094	0.000139118	0.0058594	OK
NDUFS4	609.672	-0.0711841	0.103176	0.490237	0.823438	OK
ARL15	99.9229	-0.311844	0.185227	0.0922634	0.436931	OK
MIR581	0	NaN	NaN	NaN	NaN	Low
HSPB3	2.6961	-0.0686426	0.233002	0.768299	NaN	Low
SNX18	378.516	-0.109215	0.106264	0.304059	0.705229	OK
ESM1	0	NaN	NaN	NaN	NaN	Low
GZMK	0	NaN	NaN	NaN	NaN	Low
GZMA	0	NaN	NaN	NaN	NaN	Low
CDC20B	0	NaN	NaN	NaN	NaN	Low
GPX8	616.093	-0.138859	0.109651	0.20538	0.60904	OK
MIR449A	0	NaN	NaN	NaN	NaN	Low
MIR449B	0	NaN	NaN	NaN	NaN	Low
MIR449C	0	NaN	NaN	NaN	NaN	Low
MCIN	6.0988	-0.106527	0.27518	0.69867	NaN	Low
CCNO	15.0121	-0.535754	0.285967	0.0610019	0.36411	OK
DHX29	963.395	-0.267809	0.164272	NaN	NaN	Outlier
SKIV2L2	1590.18	-0.175457	0.0884023	0.0471713	0.31876	OK
PPAP2A	247.114	-0.11682	0.148166	0.430438	0.789911	OK
MIR5687	0	NaN	NaN	NaN	NaN	Low
RNF138P1	0	NaN	NaN	NaN	NaN	Low
SLC38A9	274.983	-0.164112	0.144637	0.256523	0.659134	OK
DDX4	0.131153	-0.0312393	0.0589286	0.596028	NaN	Low
IL31RA	44.952	-0.174281	0.238817	0.465533	0.808853	OK
IL6ST	1201.07	-0.0366268	0.157349	NaN	NaN	Outlier
ANKRD55	0.232495	0.0520903	0.076326	0.494941	NaN	Low
MAP3K1	247.774	-0.19847	0.136899	0.147127	0.532581	OK
SETD9	11.3757	0.342878	0.286633	0.231608	0.634229	OK
MIER3	289.216	-0.331615	0.150835	0.0279115	0.237544	OK
GPBP1	670.141	0.0274463	0.0988691	0.781317	0.938967	OK
ACTBL2	17.914	0.404942	0.283476	0.153151	0.538958	OK
PLK2	3165.54	-0.0546466	0.109851	0.618864	0.879835	OK
GAPT	0	NaN	NaN	NaN	NaN	Low
RAB3C	0	NaN	NaN	NaN	NaN	Low
PDE4D	103.746	0.115437	0.168882	0.494271	0.825671	OK
PART1	46.4137	-0.44321	0.251686	0.0782443	0.406301	OK
DEPDC1B	102.778	-0.462278	0.190589	0.0152863	0.168094	OK
ELOVL7	125.889	-0.17014	0.205108	0.406814	0.773496	OK
ERCC8	110.791	-0.170283	0.191417	0.373687	0.752294	OK
NDUFAF2	1619.09	0.182922	0.127597	0.151691	0.538553	OK
SMIM15	489.333	-0.0923859	0.141505	0.513833	0.837397	OK
ZSWIM6	942.469	0.0657257	0.0822976	0.424502	0.785319	OK
C5orf64	0	NaN	NaN	NaN	NaN	Low
KIF2A	589.385	-0.384408	0.167938	NaN	NaN	Outlier
DIMT1	189.597	-0.228774	0.185969	0.218632	0.623474	OK
IPO11	138.022	-0.256781	0.18019	0.154141	0.541	OK
LRRC70	0.813806	-0.194281	0.140333	0.166227	NaN	Low
IPO11-LRRC70	0	NaN	NaN	NaN	NaN	Low
HTR1A	0	NaN	NaN	NaN	NaN	Low
RNF180	56.4166	0.136802	0.24137	0.570868	0.861058	OK
RGS7BP	0	NaN	NaN	NaN	NaN	Low
FAM159B	0	NaN	NaN	NaN	NaN	Low
SREK1IP1	589.57	-0.0627668	0.117166	0.59216	0.87103	OK
CWC27	1076.2	-0.147362	0.114033	0.196262	0.600621	OK
ADAMTS6	39.2643	0.620955	0.251981	0.0137284	0.158361	OK
CENPK	26.6468	-0.146229	0.260547	0.574637	0.863592	OK
PPWD1	516.006	-0.200388	0.122693	0.102416	0.453881	OK
TRIM23	129.429	-0.286424	0.171218	0.0943554	0.440381	OK
TRAPPC13	219.614	-0.144431	0.166188	0.384802	0.759539	OK
SGTB	146.228	0.0245441	0.17741	0.889966	0.972469	OK
NLN	1131.73	0.0356942	0.111494	0.748858	0.929632	OK
ERBB2IP	1548.83	-0.277401	0.112026	0.0132781	0.155558	OK
LOC100303749	0	NaN	NaN	NaN	NaN	Low
SREK1	2282.68	-0.184361	0.116393	0.113204	0.472793	OK
MAST4	1520.52	0.283508	0.0891953	0.00148036	0.036713	OK
CD180	0	NaN	NaN	NaN	NaN	Low
PIK3R1	549.681	-0.363646	0.133886	0.00660606	0.102011	OK
SLC30A5	381.498	-0.0971035	0.152269	0.523663	0.842003	OK
CCNB1	321.697	-0.300467	0.133665	0.0245817	0.222005	OK
CENPH	44.8676	-0.418132	0.254387	0.100242	0.451178	OK
MRPS36	135.377	0.0453214	0.173583	0.79402	0.942868	OK
CDK7	1154.34	0.0742695	0.102137	0.467129	0.810063	OK
CCDC125	170.556	-0.0855368	0.153853	0.578234	0.86491	OK
TAF9	1391	0.0510301	0.0963962	0.596543	0.874025	OK
RAD17	411.827	-0.251212	0.147595	0.0887478	0.429034	OK
MARVELD2	562.888	-0.0920655	0.10294	0.371128	0.752205	OK
OCLN	162.527	0.135077	0.149608	0.366593	0.749911	OK
GTF2H2C	0	NaN	NaN	NaN	NaN	Low
GTF2H2D	0.354728	0.0124163	0.0921947	0.892869	NaN	Low
LOC100272216	0	NaN	NaN	NaN	NaN	Low
GUSBP3	0	NaN	NaN	NaN	NaN	Low
SERF1A	0	NaN	NaN	NaN	NaN	Low
SERF1B	0	NaN	NaN	NaN	NaN	Low
SMN2	0	NaN	NaN	NaN	NaN	Low
SMN1	0	NaN	NaN	NaN	NaN	Low
SMA4	4.68487	-0.00589946	0.252382	0.981351	NaN	Low
GTF2H2B	2.21925	-0.00582198	0.224784	0.979337	NaN	Low
SMA5	0	NaN	NaN	NaN	NaN	Low
LOC441081	0	NaN	NaN	NaN	NaN	Low
GUSBP9	0.262307	-0.0568665	0.0789633	0.471424	NaN	Low
NAIP	14.4935	-0.0625762	0.286457	0.82708	0.952932	OK
GTF2H2	33.3448	-0.116835	0.259946	0.6531	0.891088	OK
LOC647859	0.223574	0.0450816	0.0712796	0.527085	NaN	Low
PMCHL2	0	NaN	NaN	NaN	NaN	Low
BDP1	971.674	-0.0215056	0.12336	0.861604	0.963841	OK
MCCC2	995.579	0.0276528	0.0853256	0.745873	0.929164	OK
CARTPT	0	NaN	NaN	NaN	NaN	Low
MAP1B	979.803	0.212795	0.124678	0.0878685	0.426947	OK
MIR4803	0	NaN	NaN	NaN	NaN	Low
MRPS27	1053.06	0.0473731	0.092128	0.607106	0.876365	OK
PTCD2	137.823	-0.251865	0.166078	0.12938	0.501506	OK
ZNF366	0	NaN	NaN	NaN	NaN	Low
TNPO1	2263.66	-0.0683529	0.114459	0.550385	0.852789	OK
MIR4804	0	NaN	NaN	NaN	NaN	Low
FCHO2	547.2	-0.0118887	0.115942	0.918328	0.979546	OK
TMEM171	84.507	0.62271	0.191544	0.00115	0.0303405	OK
TMEM174	0	NaN	NaN	NaN	NaN	Low
FOXD1	136.556	-0.175817	0.159443	0.270158	0.67506	OK
BTF3	5827.79	0.00270843	0.0721839	0.970069	0.993047	OK
ANKRA2	347.581	-0.167799	0.105863	0.112955	0.472644	OK
UTP15	291.157	-0.0814536	0.144899	0.574021	0.862803	OK
ARHGEF28	1319.62	0.201461	0.0894341	0.0242832	0.220757	OK
ENC1	2122.34	-0.145209	0.0891259	0.103259	0.455503	OK
HEXB	1054.45	-0.210267	0.130151	0.106191	0.461375	OK
GFM2	1293.79	-0.064862	0.0889885	0.466075	0.809413	OK
NSA2	2953.45	-0.0655414	0.0999283	0.511898	0.836964	OK
FAM169A	149.205	-0.356318	0.163826	0.0296321	0.247007	OK
GCNT4	79.5231	-0.625865	0.223078	0.00502248	0.0850181	OK
ANKRD31	4.56308	-0.25825	0.266597	0.3327	NaN	Low
HMGCR	2498.67	0.0287337	0.0855495	0.736967	0.926544	OK
COL4A3BP	836.176	-0.0593902	0.103024	0.564298	0.858658	OK
POLK	283.084	-0.193023	0.18084	0.285805	0.686686	OK
ANKDD1B	18.401	-0.0766695	0.286884	0.789277	0.941792	OK
POC5	150.777	0.0456142	0.169869	0.788295	0.941537	OK
SV2C	0.197521	-0.0428081	0.0687346	0.533415	NaN	Low
IQGAP2	2.6988	-0.114505	0.182398	0.530151	NaN	Low
F2RL2	1.00384	0.00907714	0.159968	0.95475	NaN	Low
NCRUPAR	0	NaN	NaN	NaN	NaN	Low
F2R	617.072	-0.323841	0.119773	0.00685564	0.104435	OK
F2RL1	214.27	-0.0679691	0.129606	0.599979	0.875282	OK
S100Z	0	NaN	NaN	NaN	NaN	Low
CRHBP	0	NaN	NaN	NaN	NaN	Low
AGGF1	472.335	-0.0599932	0.124731	0.630529	0.886178	OK
ZBED3	3.5317	-0.115097	0.250077	0.645338	NaN	Low
SNORA47	0	NaN	NaN	NaN	NaN	Low
ZBED3-AS1	0.621352	-0.0381312	0.110257	0.729464	NaN	Low
PDE8B	0.0774984	0.0195616	0.0472692	0.678995	NaN	Low
WDR41	578.562	-0.131155	0.0992685	0.186428	0.586776	OK
OTP	0	NaN	NaN	NaN	NaN	Low
TBCA	3068.82	0.222791	0.117245	0.0574044	0.353349	OK
AP3B1	1482.17	-0.172642	0.108027	0.11001	0.468832	OK
SCAMP1	590.422	-0.148161	0.107809	0.169353	0.563262	OK
LHFPL2	635.956	0.0332434	0.0946279	0.725359	0.921205	OK
ARSB	222.259	0.113826	0.141579	0.421412	0.784138	OK
DMGDH	0.78692	-0.128003	0.116096	0.270219	NaN	Low
BHMT2	1.24902	0.122768	0.130329	0.346201	NaN	Low
BHMT	0	NaN	NaN	NaN	NaN	Low
JMY	198.397	-0.313561	0.136701	0.0218035	0.207493	OK
HOMER1	204.69	-0.039938	0.1572	0.799451	0.943116	OK
PAPD4	443.239	-0.10123	0.127245	0.426294	0.786146	OK
CMYA5	40.3107	-0.505164	0.236979	0.0330327	0.261426	OK
MTX3	387.335	-0.407007	0.182183	NaN	NaN	Outlier
THBS4	8.12842	0.183103	0.285596	0.521441	NaN	Low
SERINC5	984.571	-0.206842	0.0789849	0.00882522	0.121241	OK
LOC644936	0.0774984	0.0195616	0.0472692	0.678995	NaN	Low
SPZ1	0	NaN	NaN	NaN	NaN	Low
CRSP8P	0.625955	-0.0258235	0.113413	0.819885	NaN	Low
ZFYVE16	401.023	-0.0985848	0.182584	NaN	NaN	Outlier
FAM151B	7.84582	-0.127835	0.268784	0.634356	NaN	Low
ANKRD34B	0.223574	0.0450816	0.0712796	0.527085	NaN	Low
DHFR	121.62	-0.141508	0.187773	0.451083	0.800777	OK
MTRNR2L2	0.436543	0.0399726	0.114976	0.728096	NaN	Low
MSH3	233.307	-0.0632021	0.140813	0.65355	0.891088	OK
RASGRF2	9.87671	-0.0730962	0.27403	0.789665	NaN	Low
RNU5E-1	0	NaN	NaN	NaN	NaN	Low
RNU5D-1	0	NaN	NaN	NaN	NaN	Low
CKMT2	0	NaN	NaN	NaN	NaN	Low
LOC100131067	68.17	-0.196293	0.21544	0.362229	0.747097	OK
ZCCHC9	432.602	0.00269566	0.103096	0.97914	0.994947	OK
ACOT12	0	NaN	NaN	NaN	NaN	Low
SSBP2	307.362	-0.343926	0.147401	0.019634	0.194264	OK
ATG10	64.8848	-0.125181	0.230244	0.586657	0.868773	OK
RPS23	4480.56	0.0495421	0.10499	0.637017	0.888928	OK
ATP6AP1L	24.1518	-0.0660024	0.262595	0.801546	0.943354	OK
MIR3977	0	NaN	NaN	NaN	NaN	Low
TMEM167A	1232.29	-0.245556	0.200812	NaN	NaN	Outlier
SCARNA18	0.210173	-0.0447319	0.0702204	0.524111	NaN	Low
XRCC4	106.278	0.0552534	0.196603	0.778679	0.938441	OK
VCAN	5213.68	-0.109053	0.0906278	0.228856	0.631688	OK
HAPLN1	0	NaN	NaN	NaN	NaN	Low
EDIL3	95.3472	-0.305658	0.185465	0.0993404	0.448751	OK
NBPF22P	0	NaN	NaN	NaN	NaN	Low
COX7C	1846.64	-0.158432	0.0986058	0.108116	0.465345	OK
MIR3607	0.772863	-0.0897076	0.137121	0.512969	NaN	Low
MIR4280	0	NaN	NaN	NaN	NaN	Low
RASA1	1670	0.0828181	0.104881	0.429739	0.788942	OK
CCNH	339.504	0.00706945	0.107164	0.947403	0.987333	OK
TMEM161B	204.046	-0.00107144	0.180162	0.995255	0.998851	OK
TMEM161B-AS1	76.1663	-0.288539	0.199074	0.147225	0.532581	OK
LINC00461	0	NaN	NaN	NaN	NaN	Low
MIR9-2	0	NaN	NaN	NaN	NaN	Low
MEF2C	27.1085	-0.0111704	0.272277	0.967275	0.992141	OK
MIR3660	0	NaN	NaN	NaN	NaN	Low
CETN3	425.034	-0.377945	0.117415	0.00128696	0.0329718	OK
MBLAC2	60.5428	-0.307656	0.213312	0.149222	0.534061	OK
POLR3G	245.708	0.252346	0.135016	0.0616211	0.364838	OK
LYSMD3	231.153	-0.0553393	0.241844	NaN	NaN	Outlier
GPR98	4.22098	-0.0951985	0.250345	0.703745	NaN	Low
ARRDC3	1352.39	-0.154681	0.115373	0.180015	0.578138	OK
ARRDC3-AS1	9.74221	0.300668	0.283351	0.288638	NaN	Low
FLJ42709	3.84913	-0.318308	0.258137	0.21754	NaN	Low
NR2F1	3.27236	0.0357949	0.233976	0.87841	NaN	Low
MIR548AO	0	NaN	NaN	NaN	NaN	Low
FAM172A	194.819	-0.332811	0.179667	0.0639723	0.369128	OK
MIR2277	0	NaN	NaN	NaN	NaN	Low
POU5F2	0	NaN	NaN	NaN	NaN	Low
KIAA0825	14.1827	0.0989667	0.285549	0.728904	0.922758	OK
ANKRD32	38.2917	-0.370749	0.249099	0.136655	0.514207	OK
MCTP1	97.7697	-0.193161	0.192483	0.315608	0.716483	OK
FAM81B	0.575342	-0.0401962	0.109052	0.71243	NaN	Low
TTC37	1813.72	-0.169725	0.118796	0.153087	0.538958	OK
ARSK	165.508	-0.272496	0.164596	0.0978133	0.446352	OK
GPR150	0.78692	-0.128003	0.116096	0.270219	NaN	Low
RFESD	10.6627	-0.297427	0.286507	0.299218	0.70144	OK
SPATA9	1.13878	0.00194535	0.16616	0.990659	NaN	Low
RHOBTB3	538.17	-0.384397	0.132056	0.00360421	0.0686402	OK
GLRX	554.272	0.425181	0.140171	0.00241889	0.0525639	OK
C5orf27	2.13618	0.21709	0.215466	0.313676	NaN	Low
ELL2	3391.14	0.0320655	0.0781237	0.68148	0.901467	OK
MIR583	0	NaN	NaN	NaN	NaN	Low
PCSK1	4.32479	0.211836	0.244274	0.385828	NaN	Low
CAST	7567.02	-0.159521	0.0958289	0.0959831	0.44339	OK
ERAP1	366.708	0.0213014	0.116334	0.854715	0.961864	OK
ERAP2	1120.6	-0.03636	0.0947962	0.701304	0.910785	OK
LNPEP	294.748	-0.266371	0.118373	0.024432	0.221136	OK
LIX1	0	NaN	NaN	NaN	NaN	Low
RIOK2	371.415	-0.153594	0.141548	0.277877	0.68115	OK
RGMB	250.303	-0.0831985	0.129111	0.51932	0.839959	OK
FLJ35946	5.60399	-0.00685931	0.24557	0.977716	NaN	Low
CHD1	808.711	-0.0110396	0.112862	0.922079	0.980269	OK
LOC100289230	2.40405	-0.109854	0.235324	0.64063	NaN	Low
LOC100133050	0.433747	0.000695227	0.097478	0.994309	NaN	Low
FAM174A	257.705	0.0305428	0.189469	0.871934	0.966328	OK
ST8SIA4	1.8837	-0.00971974	0.197631	0.960775	NaN	Low
SLCO4C1	3.67743	-0.163718	0.25061	0.513578	NaN	Low
SLCO6A1	0	NaN	NaN	NaN	NaN	Low
PAM	3355.45	-0.0636912	0.0757924	0.400719	0.769719	OK
GIN1	66.4574	-0.0907414	0.219061	0.678707	0.901259	OK
PPIP5K2	257.758	-0.288478	0.164409	0.0793219	0.409489	OK
C5orf30	101.491	-0.164913	0.166302	0.321371	0.720615	OK
NUDT12	247.201	-0.346991	0.128227	0.00680856	0.104101	OK
RAB9BP1	0	NaN	NaN	NaN	NaN	Low
EFNA5	240.58	-0.17658	0.13996	0.207074	0.610875	OK
FBXL17	156.658	-0.26035	0.151291	0.085276	0.422462	OK
HP07349	0.447149	0.0778541	0.0926106	0.400538	NaN	Low
FER	159.763	-0.0681403	0.149531	0.64861	0.890382	OK
PJA2	1300.33	-0.0928558	0.0913777	0.309546	0.710186	OK
MAN2A1	713.222	-0.138069	0.152324	NaN	NaN	Outlier
LOC100289673	0	NaN	NaN	NaN	NaN	Low
TMEM232	3.52764	0.144208	0.257365	0.575258	NaN	Low
SLC25A46	236.935	-0.253599	0.222001	NaN	NaN	Outlier
TSLP	42.6598	-0.15301	0.224574	0.495659	0.826766	OK
WDR36	517.615	-0.138588	0.120472	0.249988	0.65384	OK
CAMK4	2.30092	0.110924	0.201977	0.582875	NaN	Low
STARD4	314.038	-0.0808878	0.168716	0.631632	0.886602	OK
STARD4-AS1	4.60794	0.178117	0.263189	0.498555	NaN	Low
NREP	143.184	-0.398634	0.151365	0.00844872	0.118122	OK
NREP-AS1	0	NaN	NaN	NaN	NaN	Low
EPB41L4A-AS1	128.913	-0.00882429	0.19494	0.963895	0.991262	OK
SNORA13	1.1045	-0.0501552	0.147243	0.733383	NaN	Low
EPB41L4A	392.457	-0.161802	0.119307	0.175041	0.571016	OK
FLJ11235	8.81856	-0.463197	0.286999	0.106542	NaN	Low
APC	869.207	-0.214026	0.0971111	0.0275293	0.235784	OK
SRP19	1481.87	0.0497896	0.106361	0.6397	0.889309	OK
REEP5	1515.25	-0.00932963	0.0799072	0.907054	0.977021	OK
DCP2	139.091	-0.231474	0.198249	0.242971	0.647184	OK
MCC	1421.53	0.0193103	0.0890702	0.828365	0.953093	OK
TSSK1B	0.262307	-0.0568665	0.0789633	0.471424	NaN	Low
YTHDC2	685.608	-0.357489	0.137688	0.00942139	0.126709	OK
KCNN2	0	NaN	NaN	NaN	NaN	Low
TRIM36	13.7323	-0.0589594	0.286909	0.837183	0.955614	OK
PGGT1B	273.338	-0.207702	0.136672	0.128583	0.500815	OK
CCDC112	208.493	-0.289485	0.189068	0.125741	0.495297	OK
FEM1C	259.357	-0.175682	0.127001	0.166571	0.560207	OK
TMED7-TICAM2	0	NaN	NaN	NaN	NaN	Low
TICAM2	0.227892	0.0456636	0.0717276	0.52437	NaN	Low
TMED7	100.554	-0.173228	0.261223	NaN	NaN	Outlier
CDO1	0	NaN	NaN	NaN	NaN	Low
ATG12	979.834	-0.135903	0.0987606	0.168794	0.563253	OK
AP3S1	630.206	-0.518184	0.220598	NaN	NaN	Outlier
AQPEP	1.67228	-0.251985	0.194927	0.196109	NaN	Low
ARL14EPL	0	NaN	NaN	NaN	NaN	Low
COMMD10	126.196	-0.28322	0.178909	0.113411	0.473447	OK
SEMA6A	186.449	0.407465	0.13546	0.00262972	0.0552687	OK
LOC728342	4.83655	-0.0757675	0.267633	0.777098	NaN	Low
DTWD2	32.9765	0.234547	0.247908	0.344094	0.73747	OK
DMXL1	394.943	-0.239263	0.120669	0.0473884	0.319357	OK
TNFAIP8	338.668	-0.0761959	0.188033	NaN	NaN	Outlier
HSD17B4	2637.9	0.15419	0.0844512	0.0678828	0.377127	OK
FAM170A	0	NaN	NaN	NaN	NaN	Low
PRR16	7.17333	-0.216603	0.280936	0.440705	NaN	Low
FTMT	0	NaN	NaN	NaN	NaN	Low
SRFBP1	213.541	-0.175543	0.132587	0.185507	0.585942	OK
LOX	73.8819	0.56528	0.218353	0.00962999	0.128262	OK
ZNF474	1.49045	-0.252317	0.182951	0.167849	NaN	Low
LOC100505841	0.0774984	0.0195616	0.0472692	0.678995	NaN	Low
SNCAIP	0.679357	0.141616	0.123012	0.249634	NaN	Low
MGC32805	2.81252	-0.285875	0.236066	0.225897	NaN	Low
SNX2	1108.46	-0.182854	0.101156	0.0706613	0.385991	OK
SNX24	233.353	0.0667677	0.133109	0.615948	0.879512	OK
PPIC	617.135	0.0286217	0.102895	0.780886	0.938967	OK
PRDM6	0.683961	0.204848	0.146222	0.161232	NaN	Low
CEP120	302.544	-0.207025	0.142837	0.147233	0.532581	OK
CSNK1G3	399.783	-0.022687	0.130011	0.861472	0.963841	OK
ZNF608	431.258	-0.275462	0.105943	0.00931962	0.126171	OK
GRAMD3	428.521	0.167347	0.11767	0.154977	0.542245	OK
ALDH7A1	2300.19	0.0306545	0.0887959	0.729926	0.92358	OK
PHAX	1335.72	-0.0888362	0.102347	0.385398	0.7602	OK
C5orf48	0.210173	-0.0447319	0.0702204	0.524111	NaN	Low
LMNB1	236.606	-0.346125	0.133973	0.00977947	0.129458	OK
MARCH3	6.01583	-0.207801	0.275308	0.450373	NaN	Low
C5orf63	90.7797	-0.216892	0.183616	0.237512	0.640977	OK
MEGF10	1.14531	0.0169456	0.186387	0.927559	NaN	Low
PRRC1	1794.66	0.133244	0.0828467	0.107766	0.465121	OK
CTXN3	0	NaN	NaN	NaN	NaN	Low
FLJ33630	62.9209	-0.186842	0.210015	0.373649	0.752294	OK
SLC12A2	232.682	0.0933289	0.171306	0.585886	0.868005	OK
FBN2	1867.8	0.0777911	0.0852284	0.361381	0.746351	OK
SLC27A6	12.0711	-0.710023	0.286758	0.0132852	0.155558	OK
ISOC1	151.018	-0.11681	0.157221	0.457502	0.805178	OK
MIR4633	0	NaN	NaN	NaN	NaN	Low
MIR4460	0	NaN	NaN	NaN	NaN	Low
ADAMTS19	14.8542	0.0261708	0.285926	0.927071	0.980812	OK
KIAA1024L	0	NaN	NaN	NaN	NaN	Low
CHSY3	6.88141	-0.248573	0.274867	0.365815	NaN	Low
HINT1	2845.94	0.112776	0.0920961	0.220746	0.62454	OK
LYRM7	237.034	-0.315558	0.139043	0.0232382	0.214195	OK
CDC42SE2	482.685	-0.161108	0.156561	0.303462	0.705037	OK
RAPGEF6	259.225	-0.101116	0.131392	0.441554	0.794311	OK
FNIP1	379.652	-0.376462	0.126322	0.00288091	0.0591446	OK
ACSL6	2.24293	-0.122996	0.210591	0.559186	NaN	Low
IL3	0	NaN	NaN	NaN	NaN	Low
CSF2	45.5589	2.04296	0.260774	4.71758e-15	1.19384e-12	OK
P4HA2	4241.82	0.137411	0.115006	0.232161	0.634482	OK
PDLIM4	284.06	0.106251	0.155632	0.494793	0.825987	OK
SLC22A4	3.9423	0.319037	0.258375	0.216912	NaN	Low
LOC553103	54.8254	-0.00672015	0.229227	0.976612	0.994415	OK
MIR3936	6.04855	0.0594656	0.269415	0.82531	NaN	Low
SLC22A5	274.31	-0.0305471	0.120982	0.80066	0.943116	OK
C5orf56	8.91672	0.15704	0.287181	0.584494	NaN	Low
IRF1	372.851	0.3216	0.124929	0.0100453	0.130843	OK
IL5	0	NaN	NaN	NaN	NaN	Low
RAD50	1184.14	-0.243528	0.128899	0.0588516	0.358127	OK
IL13	0	NaN	NaN	NaN	NaN	Low
IL4	0	NaN	NaN	NaN	NaN	Low
KIF3A	891.085	-0.0190105	0.120167	0.874299	0.966691	OK
CCNI2	7.08513	0.307484	0.283919	0.278809	NaN	Low
SEPT8	1179.74	0.0392679	0.0765862	0.608142	0.876924	OK
SOWAHA	0.208652	-0.0114275	0.0784139	0.884132	NaN	Low
SHROOM1	70.5967	0.119407	0.200572	0.55162	0.853731	OK
GDF9	3.41864	-0.2047	0.243732	0.400987	NaN	Low
UQCRQ	910.906	-0.108097	0.115721	0.350242	0.741469	OK
LEAP2	0.88953	0.0888014	0.136585	0.515591	NaN	Low
AFF4	3068.51	-0.0480817	0.0691938	0.487128	0.821579	OK
ZCCHC10	226.603	-0.479521	0.13404	0.000346986	0.0123995	OK
HSPA4	4383.33	-0.102186	0.0794411	0.198333	0.602426	OK
FSTL4	6.12991	-0.244651	0.269101	0.363276	NaN	Low
MIR1289-2	0	NaN	NaN	NaN	NaN	Low
C5orf15	999.94	0.157867	0.114744	0.168876	0.563262	OK
VDAC1	7054.8	0.178826	0.112622	0.112322	0.471798	OK
TCF7	44.3034	-0.463726	0.228615	0.0425176	0.3038	OK
SKP1	4742.13	-0.0694024	0.101067	0.492273	0.824322	OK
PPP2CA	1413.77	-0.0415065	0.108244	0.701384	0.910793	OK
MIR3661	4.57095	0.220595	0.261934	0.399687	NaN	Low
CDKL3	39.5288	-0.174624	0.240969	0.468652	0.811065	OK
UBE2B	257.06	-0.182005	0.201048	NaN	NaN	Outlier
CDKN2AIPNL	142.13	-0.0795883	0.152756	0.602355	0.875282	OK
PHF15	336.448	0.085118	0.10561	0.420263	0.782618	OK
SAR1B	445.14	0.00928211	0.0963492	0.923252	0.980269	OK
SEC24A	614.674	0.181587	0.116893	0.120316	0.486284	OK
CAMLG	238.047	-0.289251	0.16785	0.0848397	0.421818	OK
DDX46	1907.29	0.00768361	0.0937533	0.934682	0.983375	OK
C5orf24	646.787	-0.118026	0.144824	0.415095	0.779466	OK
TXNDC15	386.161	0.0015163	0.106681	0.98866	0.996989	OK
PCBD2	85.8406	0.190642	0.202705	0.346966	0.739368	OK
MIR4461	0.223574	0.0450816	0.0712796	0.527085	NaN	Low
CATSPER3	4.67311	0.277417	0.261795	0.289293	NaN	Low
PITX1	505.624	0.0798685	0.19225	NaN	NaN	Outlier
LOC340073	0	NaN	NaN	NaN	NaN	Low
H2AFY	3405.73	0.0495018	0.0770081	0.520346	0.8405	OK
C5orf20	0	NaN	NaN	NaN	NaN	Low
TIFAB	0	NaN	NaN	NaN	NaN	Low
NEUROG1	0	NaN	NaN	NaN	NaN	Low
CXCL14	100.66	-1.17452	0.223144	1.41334e-07	1.37995e-05	OK
LOC340074	0	NaN	NaN	NaN	NaN	Low
SLC25A48	0	NaN	NaN	NaN	NaN	Low
IL9	0	NaN	NaN	NaN	NaN	Low
FBXL21	0	NaN	NaN	NaN	NaN	Low
LECT2	0	NaN	NaN	NaN	NaN	Low
TGFBI	17328.2	-0.15187	0.0924562	0.100463	0.451354	OK
VTRNA2-1	1.17807	0.10416	0.167456	0.53393	NaN	Low
SMAD5-AS1	2.71705	-0.156414	0.218264	0.473602	NaN	Low
SMAD5	1255.55	-0.285573	0.0802976	0.00037592	0.0132051	OK
LOC389332	0.131153	-0.0312393	0.0589286	0.596028	NaN	Low
TRPC7	0	NaN	NaN	NaN	NaN	Low
SPOCK1	2641.48	-0.142404	0.0715996	0.046713	0.318279	OK
KLHL3	118.338	-0.315641	0.174958	0.0712171	0.388172	OK
MIR874	0	NaN	NaN	NaN	NaN	Low
HNRNPA0	1320.3	0.0873889	0.0948968	0.357111	0.743782	OK
NPY6R	0	NaN	NaN	NaN	NaN	Low
MYOT	8.26911	0.00897965	0.282813	0.97467	NaN	Low
PKD2L2	0.871811	0.0019092	0.133061	0.988552	NaN	Low
FAM13B	198.365	-0.182799	0.152043	0.229254	0.631862	OK
WNT8A	0	NaN	NaN	NaN	NaN	Low
NME5	20.4933	-0.386004	0.271823	0.155591	0.543627	OK
BRD8	757.454	-0.115661	0.0922787	0.210065	0.613619	OK
KIF20A	346.128	-0.187574	0.12689	0.139341	0.519612	OK
CDC23	709.378	-0.237904	0.12791	0.0628953	0.368119	OK
GFRA3	0	NaN	NaN	NaN	NaN	Low
CDC25C	38.3864	0.00802346	0.244563	0.973828	0.993744	OK
FAM53C	858.51	0.0166324	0.087777	0.849713	0.960469	OK
KDM3B	2446.88	-0.0461822	0.0823944	0.575137	0.863846	OK
REEP2	45.6538	0.0323187	0.251105	0.897591	0.974361	OK
EGR1	2334.81	-0.048361	0.105871	0.64782	0.890382	OK
ETF1	2626.77	0.00389985	0.100449	0.969031	0.992892	OK
HSPA9	7086.79	0.0353024	0.0816249	0.665381	0.895947	OK
SNORD63	0.602112	-0.0871885	0.11391	0.444024	NaN	Low
CTNNA1	9984.21	0.0635887	0.0817677	0.43676	0.793179	OK
LRRTM2	1.23275	-0.124943	0.15278	0.413472	NaN	Low
SIL1	854.501	0.0919288	0.105695	0.384434	0.75953	OK
SNHG4	42.7851	0.0793729	0.238543	0.73933	0.927177	OK
MATR3	5812.89	-0.053941	0.0999742	0.589508	0.870868	OK
SNORA74A	0	NaN	NaN	NaN	NaN	Low
PAIP2	777.064	-0.183949	0.0954437	0.0539414	0.342485	OK
SLC23A1	0.223574	0.0450816	0.0712796	0.527085	NaN	Low
MZB1	0.552248	-0.0357574	0.121339	0.76823	NaN	Low
PROB1	6.88582	-0.0534575	0.268643	0.84227	NaN	Low
SPATA24	23.7457	0.171007	0.27337	0.531609	0.846316	OK
DNAJC18	99.3759	-0.322752	0.179179	0.0716578	0.388865	OK
ECSCR	0.91617	0.202584	0.144562	0.161105	NaN	Low
TMEM173	596.539	-0.00943663	0.107513	0.930058	0.98131	OK
UBE2D2	681.912	-0.256661	0.109118	0.0186653	0.188171	OK
CXXC5	57.2034	-0.554051	0.219551	0.0116173	0.142628	OK
PSD2	0.39346	-0.0785576	0.0922542	0.394473	NaN	Low
NRG2	4.21291	0.0379207	0.216453	0.860929	NaN	Low
PURA	238.032	-0.087903	0.149686	0.557037	0.855484	OK
IGIP	27.623	0.291493	0.263038	0.267785	0.671638	OK
CYSTM1	634.879	0.0626549	0.103851	0.5463	0.851164	OK
PFDN1	916.966	0.0877347	0.102517	0.392106	0.763289	OK
HBEGF	989.29	1.25338	0.100448	9.85119e-36	6.10774e-33	OK
SLC4A9	1.6223	0.115768	0.159355	0.467543	NaN	Low
ANKHD1	25.6275	-0.492703	0.264216	0.0622134	0.366657	OK
ANKHD1-EIF4EBP3	1.08198	-0.0331343	0.138226	0.810554	NaN	Low
EIF4EBP3	4.07842	-0.332233	0.252971	0.189073	NaN	Low
SRA1	353.252	0.184682	0.122839	0.132722	0.507902	OK
APBB3	59.9517	-0.047412	0.203578	0.815844	0.947452	OK
SLC35A4	554.922	0.176485	0.103571	0.0883818	0.428266	OK
CD14	9.16725	-0.477574	0.278647	0.0865468	NaN	Low
TMCO6	78.299	-0.188397	0.209108	0.367611	0.750028	OK
NDUFA2	204.302	-0.125002	0.162501	0.44175	0.794373	OK
IK	2613.03	0.0868443	0.0911354	0.340633	0.736511	OK
MIR3655	0	NaN	NaN	NaN	NaN	Low
WDR55	623.022	0.256726	0.0981298	0.00889171	0.121891	OK
DND1	11.6959	-0.366725	0.285542	0.199034	0.602543	OK
HARS	1180.26	0.266575	0.090667	0.00328044	0.0642614	OK
HARS2	626.396	0.0628194	0.10388	0.545357	0.851009	OK
ZMAT2	2049.08	-0.129774	0.12736	0.308227	0.708891	OK
VTRNA1-1	0	NaN	NaN	NaN	NaN	Low
VTRNA1-2	11.3559	0.0353257	0.286413	0.901839	0.975517	OK
VTRNA1-3	8.32294	-0.135278	0.278743	0.627453	NaN	Low
PCDHA1	0.455783	0.0787465	0.0931144	0.397722	NaN	Low
PCDHA2	0.451466	0.10463	0.10707	0.328464	NaN	Low
PCDHA3	0.223574	0.0450816	0.0712796	0.527085	NaN	Low
PCDHA4	2.45998	-0.106669	0.23057	0.643628	NaN	Low
PCDHA5	0.39346	-0.0785576	0.0922542	0.394473	NaN	Low
PCDHA6	5.65153	-0.0703857	0.267494	0.79245	NaN	Low
PCDHA7	1.23517	0.0138969	0.143609	0.92291	NaN	Low
PCDHA8	0	NaN	NaN	NaN	NaN	Low
PCDHA9	0.232495	0.0520903	0.076326	0.494941	NaN	Low
PCDHA10	5.42582	-0.0125518	0.262918	0.961923	NaN	Low
PCDHA11	3.75432	0.156087	0.252523	0.536504	NaN	Low
PCDHA12	3.61917	-0.0875969	0.223101	0.69459	NaN	Low
PCDHA13	1.36328	0.0400926	0.155795	0.796915	NaN	Low
PCDHAC1	7.4987	-0.372767	0.27881	0.181225	NaN	Low
PCDHAC2	30.8865	-0.343803	0.261493	0.188587	0.590371	OK
PCDHB1	0	NaN	NaN	NaN	NaN	Low
PCDHB2	15.2592	-0.266003	0.284563	0.349903	0.741469	OK
PCDHB3	1.7052	-0.0588471	0.184306	0.749506	NaN	Low
PCDHB4	1.57465	0.234831	0.173279	0.175346	NaN	Low
PCDHB5	13.9694	0.000561285	0.287097	0.99844	0.999773	OK
PCDHB6	1.24603	-0.160063	0.172877	0.354509	NaN	Low
PCDHB17	0.328674	-0.0929385	0.0996991	0.351238	NaN	Low
PCDHB7	1.83761	0.180475	0.206322	0.381725	NaN	Low
PCDHB8	1.23325	0.0207016	0.168784	0.902383	NaN	Low
PCDHB16	2.52535	-0.101039	0.23615	0.668752	NaN	Low
PCDHB9	1.35402	0.0450891	0.172028	0.793242	NaN	Low
PCDHB10	3.59005	0.0354534	0.243492	0.884234	NaN	Low
PCDHB11	1.88893	0.136471	0.18692	0.465328	NaN	Low
PCDHB12	0.552248	-0.0357574	0.121339	0.76823	NaN	Low
PCDHB13	5.72576	-0.0994792	0.270548	0.713101	NaN	Low
PCDHB14	17.7666	-0.242281	0.280051	0.386967	0.761166	OK
PCDHB18	1.23021	0.0832118	0.172614	0.629758	NaN	Low
PCDHB19P	0	NaN	NaN	NaN	NaN	Low
PCDHB15	8.38105	0.058552	0.266946	0.826385	NaN	Low
SLC25A2	0	NaN	NaN	NaN	NaN	Low
TAF7	1932.56	-0.00943862	0.107139	0.9298	0.98131	OK
PCDHGA1	0.791271	0.0515373	0.149555	0.730392	NaN	Low
PCDHGA2	9.14768	0.243615	0.286646	0.395391	NaN	Low
PCDHGA3	1.27146	-0.0651254	0.172046	0.705033	NaN	Low
PCDHGB1	4.45699	0.376859	0.256345	0.141528	NaN	Low
PCDHGA4	8.1122	-0.0996842	0.2849	0.72642	NaN	Low
PCDHGB2	4.44751	0.0207438	0.257199	0.935718	NaN	Low
PCDHGA5	2.15517	-0.151488	0.224563	0.499935	NaN	Low
PCDHGB3	7.33583	-0.146511	0.280603	0.60158	NaN	Low
PCDHGA6	5.9157	-0.179307	0.277691	0.518469	NaN	Low
PCDHGA7	10.6165	-0.442565	0.287112	0.12321	0.49151	OK
PCDHGB4	38.2611	-0.294931	0.254405	0.246335	0.650045	OK
PCDHGA8	5.41905	0.00456588	0.273184	0.986665	NaN	Low
PCDHGB5	74.6313	-0.482547	0.219035	0.0275905	0.235784	OK
PCDHGA9	7.05815	-0.231166	0.284114	0.415852	NaN	Low
PCDHGB6	8.02122	0.167281	0.28188	0.552882	NaN	Low
PCDHGA10	45.8523	-0.352446	0.229959	0.125363	0.494436	OK
PCDHGB7	41.1787	0.248551	0.25178	0.323556	0.722799	OK
PCDHGA11	40.8583	-0.367453	0.230371	0.110702	0.469698	OK
PCDHGB8P	0	NaN	NaN	NaN	NaN	Low
PCDHGA12	22.2595	0.322441	0.263436	0.220958	0.62465	OK
PCDHGC3	297.412	0.0824079	0.135952	0.544412	0.850657	OK
PCDHGC4	1.35327	-0.0414128	0.174549	0.812458	NaN	Low
PCDHGC5	9.9751	0.0457361	0.287244	0.873492	NaN	Low
DIAPH1	4149.96	0.107854	0.08114	0.183772	0.583638	OK
LOC100505658	0.131153	-0.0312393	0.0589286	0.596028	NaN	Low
HDAC3	901.571	0.252618	0.0940801	0.00725011	0.107664	OK
RELL2	128.885	0.282921	0.165574	0.0875024	0.426724	OK
FCHSD1	487.543	0.117986	0.15729	0.453183	0.80301	OK
ARAP3	490.648	0.212569	0.101228	0.0357381	0.274398	OK
PCDH1	2251.78	0.0516185	0.1012	0.610009	0.877755	OK
LOC729080	0	NaN	NaN	NaN	NaN	Low
KIAA0141	491.662	0.0183677	0.109242	0.866474	0.965021	OK
PCDH12	16.8482	0.411108	0.281384	0.14401	0.528241	OK
RNF14	518.018	-0.0337701	0.145401	0.81634	0.947452	OK
GNPDA1	850.694	-0.303236	0.114103	0.00787082	0.11277	OK
NDFIP1	1094.71	-0.219677	0.119967	0.0670797	0.376545	OK
SPRY4	221.021	0.581069	0.175315	0.000918298	0.0257041	OK
FGF1	161.776	-0.725754	0.168205	1.59819e-05	0.000945844	OK
ARHGAP26	202.129	-0.0611869	0.142788	0.668277	0.896984	OK
ARHGAP26-AS1	0	NaN	NaN	NaN	NaN	Low
NR3C1	758.983	-0.224778	0.111466	0.0437407	0.308875	OK
MIR5197	0	NaN	NaN	NaN	NaN	Low
HMHB1	0	NaN	NaN	NaN	NaN	Low
YIPF5	816.619	0.0324525	0.0880238	0.712367	0.915506	OK
KCTD16	2.40293	-0.0351284	0.215488	0.870504	NaN	Low
PRELID2	116.148	0.574865	0.175491	0.00105379	0.0284683	OK
GRXCR2	0.0774984	0.0195616	0.0472692	0.678995	NaN	Low
SH3RF2	702.189	0.427058	0.0871415	9.54752e-07	7.39932e-05	OK
PLAC8L1	6.41152	-0.107041	0.268293	0.689915	NaN	Low
LARS	2645.82	-0.0131107	0.111926	0.906751	0.976865	OK
RBM27	1099.64	0.0230809	0.0959029	0.809811	0.944405	OK
POU4F3	0.5649	-0.0373645	0.121915	0.759239	NaN	Low
TCERG1	2190.35	-0.0319019	0.0718056	0.656839	0.891995	OK
GPR151	0	NaN	NaN	NaN	NaN	Low
PPP2R2B	22.0629	0.148225	0.275993	0.591227	0.871001	OK
PPP2R2B-IT1	0	NaN	NaN	NaN	NaN	Low
STK32A	30.6012	-0.658152	0.263937	0.0126455	0.150983	OK
DPYSL3	409.98	-0.179764	0.104821	0.0863528	0.42508	OK
JAKMIP2-AS1	0	NaN	NaN	NaN	NaN	Low
JAKMIP2	0	NaN	NaN	NaN	NaN	Low
SPINK1	10.6742	0.118888	0.28651	0.678177	0.900942	OK
SCGB3A2	0	NaN	NaN	NaN	NaN	Low
C5orf46	1.26005	0.234449	0.181817	0.197233	NaN	Low
SPINK5	720.793	-0.0768802	0.13608	0.5721	0.861913	OK
SPINK14	0	NaN	NaN	NaN	NaN	Low
SPINK6	1.56544	0.310418	0.197367	0.115766	NaN	Low
SPINK13	0	NaN	NaN	NaN	NaN	Low
SPINK7	2.85042	-0.339151	0.236409	0.151403	NaN	Low
SPINK9	0	NaN	NaN	NaN	NaN	Low
FBXO38	786.794	-0.0415741	0.110966	0.707917	0.913251	OK
HTR4	0.227892	0.0456636	0.0717276	0.52437	NaN	Low
ADRB2	595.224	0.677577	0.103786	6.63753e-11	1.08297e-08	OK
SH3TC2	318.044	0.210656	0.125265	0.0926293	0.437397	OK
ABLIM3	1968.3	0.146698	0.0795623	0.0652111	0.371355	OK
AFAP1L1	380.735	0.374462	0.106772	0.000452999	0.0150192	OK
GRPEL2	195.699	0.240671	0.131329	0.0668644	0.375863	OK
PCYOX1L	256.305	0.0706043	0.128523	0.582764	0.866202	OK
IL17B	0	NaN	NaN	NaN	NaN	Low
MIR143HG	0	NaN	NaN	NaN	NaN	Low
MIR143	0	NaN	NaN	NaN	NaN	Low
MIR145	0	NaN	NaN	NaN	NaN	Low
CSNK1A1	2819.41	-0.193439	0.110036	0.078754	0.407745	OK
ARHGEF37	1337.19	0.150682	0.0804501	0.0610696	0.36411	OK
PPARGC1B	135.858	0.0409406	0.172357	0.812243	0.945445	OK
PDE6A	5.62064	0.0513238	0.276535	0.852762	NaN	Low
SLC26A2	358.221	-0.460552	0.115403	6.58447e-05	0.00329224	OK
TIGD6	162.812	0.077684	0.150585	0.605938	0.876365	OK
HMGXB3	1219.58	0.204071	0.0936143	0.0292637	0.245514	OK
CSF1R	9.29485	-0.606406	0.284724	0.0331878	NaN	Low
PDGFRB	1.26262	-0.150418	0.134833	0.264598	NaN	Low
CDX1	0	NaN	NaN	NaN	NaN	Low
SLC6A7	0.550038	-0.0373094	0.107886	0.729476	NaN	Low
CAMK2A	2.97247	0.193796	0.241911	0.423071	NaN	Low
ARSI	183.601	-0.0374355	0.173172	0.828851	0.953433	OK
TCOF1	1205.01	0.0809166	0.0860291	0.346924	0.739368	OK
CD74	325.623	0.442283	0.141783	0.00181199	0.0428791	OK
RPS14	6011.82	0.155831	0.0871999	0.0739287	0.395477	OK
NDST1	6455.47	-0.0766752	0.0620948	0.216902	0.622426	OK
SYNPO	4286.52	0.178989	0.0854152	0.036125	0.27672	OK
MYOZ3	5.07757	0.289824	0.273367	0.289053	NaN	Low
RBM22	690.658	0.0526697	0.11676	0.651923	0.891088	OK
DCTN4	605.749	-0.00355692	0.0990447	0.971352	0.993047	OK
SMIM3	204.961	-0.0662333	0.128904	0.607377	0.876365	OK
IRGM	0.0774984	0.0195616	0.0472692	0.678995	NaN	Low
ZNF300	175.637	-0.126249	0.157697	0.423372	0.785319	OK
ZNF300P1	26.8893	0.51478	0.273751	0.0600445	0.361974	OK
GPX3	4878.03	-0.255632	0.110343	0.0205195	0.199516	OK
TNIP1	4660.22	1.24247	0.0780146	4.17521e-57	1.03545e-53	OK
ANXA6	1040.28	0.332038	0.104404	0.00147116	0.0365578	OK
CCDC69	174.299	0.10941	0.137018	0.424579	0.785319	OK
GM2A	6985.46	0.0482622	0.0666155	0.468766	0.811065	OK
SLC36A3	0	NaN	NaN	NaN	NaN	Low
SLC36A2	0	NaN	NaN	NaN	NaN	Low
SLC36A1	290.837	-0.132542	0.123213	0.282054	0.684297	OK
FAT2	6527.99	-0.359168	0.0774311	3.50849e-06	0.000244412	OK
SPARC	1084.05	-0.400446	0.0970978	3.72106e-05	0.00204756	OK
ATOX1	469.559	0.0855352	0.118906	0.471925	0.812608	OK
G3BP1	1927.6	0.117211	0.114953	0.307897	0.708862	OK
GLRA1	0	NaN	NaN	NaN	NaN	Low
NMUR2	0	NaN	NaN	NaN	NaN	Low
GRIA1	0.542489	0.101223	0.104707	0.333681	NaN	Low
FAM114A2	597.928	-0.113238	0.104175	0.27704	0.680256	OK
MFAP3	640.152	-0.280585	0.116062	0.0156252	0.16966	OK
GALNT10	1755.02	-0.0134165	0.0997755	0.893033	0.972991	OK
FLJ38109	2.19167	-0.0640512	0.227478	0.778273	NaN	Low
SAP30L	215.621	0.0844528	0.124961	0.499146	0.82939	OK
HAND1	0	NaN	NaN	NaN	NaN	Low
MIR3141	0	NaN	NaN	NaN	NaN	Low
LARP1	4719.31	0.157717	0.0778414	0.042751	0.304312	OK
C5orf4	119.02	-0.23541	0.174679	0.177765	0.575082	OK
CNOT8	491.637	0.0593866	0.121661	0.625455	0.883578	OK
GEMIN5	472.916	0.0718062	0.109352	0.511406	0.836712	OK
MRPL22	579.799	-0.0294008	0.113625	0.795825	0.943116	OK
KIF4B	0.791271	0.0515373	0.149555	0.730392	NaN	Low
SGCD	0	NaN	NaN	NaN	NaN	Low
PPP1R2P3	1.17443	-0.189997	0.170679	0.265629	NaN	Low
TIMD4	0.210173	-0.0447319	0.0702204	0.524111	NaN	Low
HAVCR1	0.447149	0.0778541	0.0926106	0.400538	NaN	Low
HAVCR2	1.32941	-0.025937	0.133346	0.845778	NaN	Low
MED7	106.291	0.0254195	0.192221	0.894794	0.973709	OK
FAM71B	0	NaN	NaN	NaN	NaN	Low
ITK	0.197521	-0.0428081	0.0687346	0.533415	NaN	Low
CYFIP2	282.046	-0.0228943	0.125404	0.85514	0.961864	OK
FNDC9	0	NaN	NaN	NaN	NaN	Low
NIPAL4	940.254	0.240874	0.0903325	0.0076639	0.110889	OK
ADAM19	1018.01	0.324804	0.0927053	0.00045899	0.0151369	OK
SOX30	4.04538	0.0639594	0.248557	0.79693	NaN	Low
C5orf52	0	NaN	NaN	NaN	NaN	Low
THG1L	232.889	-0.0862955	0.155706	0.579427	0.865306	OK
LSM11	42.029	0.174396	0.228075	0.444484	0.796129	OK
CLINT1	3127.73	-0.0698327	0.0824342	0.396921	0.766877	OK
EBF1	0	NaN	NaN	NaN	NaN	Low
RNF145	2124.01	0.0770854	0.0734387	0.293876	0.695701	OK
UBLCP1	530.507	-0.376487	0.194494	NaN	NaN	Outlier
IL12B	0	NaN	NaN	NaN	NaN	Low
LOC285626	1.39882	-0.118803	0.182665	0.515441	NaN	Low
LOC285627	0.0774984	0.0195616	0.0472692	0.678995	NaN	Low
ADRA1B	32.9123	-0.105847	0.251244	0.673543	0.899024	OK
TTC1	1272.28	-0.00615987	0.109643	0.955198	0.989139	OK
PWWP2A	278.518	-0.0354275	0.141452	0.802235	0.94358	OK
FABP6	24.7931	0.498621	0.262992	0.0579662	0.35548	OK
CCNJL	174.832	0.245826	0.145355	0.0907966	0.434199	OK
C1QTNF2	1.40818	0.20116	0.194961	0.302167	NaN	Low
C5orf54	11.7391	-0.268421	0.28655	0.348896	0.740934	OK
SLU7	1165.39	0.011101	0.102122	0.913438	0.978881	OK
PTTG1	1056.62	-0.17234	0.105833	0.103436	0.455568	OK
MIR3142	0	NaN	NaN	NaN	NaN	Low
MIR146A	0.688279	0.167615	0.13295	0.207404	NaN	Low
ATP10B	96.4854	-0.00920643	0.179724	0.959146	0.989955	OK
LOC285629	68.8564	-0.475656	0.204819	0.0202156	0.197812	OK
GABRB2	0	NaN	NaN	NaN	NaN	Low
GABRA6	0	NaN	NaN	NaN	NaN	Low
GABRA1	0	NaN	NaN	NaN	NaN	Low
GABRG2	0	NaN	NaN	NaN	NaN	Low
CCNG1	437.673	-0.385222	0.287239	NaN	NaN	Outlier
NUDCD2	148.077	-0.0862523	0.195802	0.659569	0.893647	OK
HMMR	156.579	-0.46103	0.192305	0.0165123	0.175753	OK
MAT2B	467.466	-0.132741	0.10804	0.219213	0.623474	OK
TENM2	3171.43	0.214316	0.0697122	0.00211003	0.0480963	OK
WWC1	973.307	0.489115	0.0870466	1.92065e-08	2.38161e-06	OK
RARS	1540.74	0.0464643	0.0834773	0.577794	0.864871	OK
FBLL1	0.223574	0.0450816	0.0712796	0.527085	NaN	Low
PANK3	686.788	0.146062	0.0979874	0.136061	0.513594	OK
MIR103A1	0	NaN	NaN	NaN	NaN	Low
MIR103B1	0	NaN	NaN	NaN	NaN	Low
SLIT3	110.69	-0.019869	0.2051	0.922826	0.980269	OK
MIR218-2	0	NaN	NaN	NaN	NaN	Low
MIR585	0	NaN	NaN	NaN	NaN	Low
SPDL1	245.678	-0.0762183	0.13052	0.559248	0.856089	OK
DOCK2	9.85333	0.11725	0.280387	0.675823	NaN	Low
FAM196B	7.76434	0.281357	0.283031	0.320182	NaN	Low
MIR378E	0	NaN	NaN	NaN	NaN	Low
FOXI1	0	NaN	NaN	NaN	NaN	Low
C5orf58	0	NaN	NaN	NaN	NaN	Low
LCP2	0	NaN	NaN	NaN	NaN	Low
LOC257358	1.13045	-0.000102277	0.14799	0.999449	NaN	Low
KCNIP1	0	NaN	NaN	NaN	NaN	Low
KCNMB1	0	NaN	NaN	NaN	NaN	Low
GABRP	257.564	0.452191	0.1183	0.00013216	0.00568922	OK
RANBP17	29.6007	-0.414277	0.252616	0.101016	0.452011	OK
TLX3	0.131153	-0.0312393	0.0589286	0.596028	NaN	Low
MIR3912	0	NaN	NaN	NaN	NaN	Low
NPM1	10971.5	0.0339071	0.0871728	0.697302	0.908824	OK
FGF18	2.8239	-0.362625	0.233399	0.120264	NaN	Low
FBXW11	1033.38	-0.081153	0.102701	0.429417	0.788652	OK
STK10	1174.62	0.30656	0.100878	0.0023742	0.0521499	OK
EFCAB9	0	NaN	NaN	NaN	NaN	Low
UBTD2	319.518	0.11711	0.156393	0.453966	0.803479	OK
SH3PXD2B	2177.41	0.297588	0.0736428	5.32313e-05	0.0028088	OK
NEURL1B	700.273	0.474552	0.0912191	1.968e-07	1.79436e-05	OK
DUSP1	1605.52	0.378924	0.110585	0.000611319	0.0189481	OK
ERGIC1	3922.05	0.117961	0.0755873	0.118618	0.484564	OK
LOC100268168	6.10723	0.120588	0.279726	0.6664	NaN	Low
RPL26L1	452.98	0.0570847	0.0979542	0.560048	0.856724	OK
ATP6V0E1	4018.24	0.0349316	0.0698821	0.61717	0.879706	OK
SNORA74B	0	NaN	NaN	NaN	NaN	Low
CREBRF	111.299	-0.432231	0.174661	0.0133353	0.155998	OK
BNIP1	101.609	0.094541	0.185745	0.610765	0.878305	OK
NKX2-5	0	NaN	NaN	NaN	NaN	Low
STC2	264.486	0.23655	0.131772	0.07263	0.391911	OK
LOC285593	0	NaN	NaN	NaN	NaN	Low
BOD1	496.298	0.0578728	0.100395	0.564308	0.858658	OK
CPEB4	553.835	-0.126225	0.097879	0.197188	0.601655	OK
C5orf47	0.287671	-0.0236434	0.0868282	0.78539	NaN	Low
HMP19	1.09109	-0.183473	0.169467	0.278966	NaN	Low
MSX2	9.51414	-0.154951	0.285869	0.587794	NaN	Low
MIR4634	0	NaN	NaN	NaN	NaN	Low
FLJ16171	0	NaN	NaN	NaN	NaN	Low
DRD1	0	NaN	NaN	NaN	NaN	Low
SFXN1	578.707	-0.0567617	0.108657	0.601397	0.875282	OK
HRH2	0	NaN	NaN	NaN	NaN	Low
CPLX2	2.43099	0.220542	0.175809	0.209682	NaN	Low
THOC3	1428.58	-0.0235517	0.10551	0.823366	0.950681	OK
FAM153B	1.99228	-0.0418942	0.193691	0.828759	NaN	Low
LOC100507387	0	NaN	NaN	NaN	NaN	Low
LOC643201	0.395041	-0.0750007	0.0902139	0.405768	NaN	Low
SIMC1	77.5033	0.00151117	0.186447	0.993533	0.998526	OK
KIAA1191	1836.71	0.205084	0.0701778	0.00347402	0.0668911	OK
ARL10	35.7238	0.117662	0.237742	0.62066	0.880751	OK
NOP16	547.635	0.286439	0.128693	0.026031	0.229972	OK
HIGD2A	291.984	0.146647	0.12354	0.235209	0.638764	OK
CLTB	4146.51	0.204095	0.0972204	0.0357902	0.274479	OK
FAF2	2377.06	-0.0427489	0.0716152	0.550557	0.852789	OK
RNF44	1363.11	0.0397704	0.116695	0.733249	0.925272	OK
CDHR2	3.38011	0.0496046	0.233087	0.831471	NaN	Low
GPRIN1	74.8354	0.156524	0.188866	0.407241	0.7737	OK
SNCB	1.73252	0.203085	0.164537	0.217099	NaN	Low
MIR4281	0	NaN	NaN	NaN	NaN	Low
EIF4E1B	0	NaN	NaN	NaN	NaN	Low
TSPAN17	950.382	0.063011	0.0962256	0.51258	0.837196	OK
UNC5A	0	NaN	NaN	NaN	NaN	Low
HK3	0.67504	0.141231	0.12286	0.250339	NaN	Low
UIMC1	495.894	0.246353	0.116875	0.0350451	0.271316	OK
ZNF346	187.804	-0.150124	0.156133	0.336293	0.733774	OK
FGFR4	11.1329	-0.227234	0.272911	0.405053	0.772314	OK
NSD1	1962.42	0.0878522	0.0840943	0.296168	0.698589	OK
RAB24	222.288	0.305052	0.15654	0.0513289	0.333759	OK
PRELID1	1880.55	0.433939	0.120921	0.000332446	0.012018	OK
MXD3	70.1641	0.220695	0.258213	0.392716	0.763393	OK
LMAN2	2064.24	0.137268	0.15387	NaN	NaN	Outlier
RGS14	246.235	0.0643151	0.14882	0.665619	0.896063	OK
SLC34A1	0.490198	-0.0154654	0.102603	0.880188	NaN	Low
PFN3	0	NaN	NaN	NaN	NaN	Low
F12	27.1457	0.0524661	0.284096	0.853482	0.961663	OK
GRK6	294.421	0.0602054	0.139497	0.66604	0.896063	OK
PRR7-AS1	3.2473	0.260347	0.234952	0.267825	NaN	Low
PRR7	13.3865	-0.0507874	0.285133	0.85863	0.96276	OK
DBN1	2873.43	0.216331	0.148234	NaN	NaN	Outlier
PDLIM7	734.22	0.326589	0.192459	NaN	NaN	Outlier
DOK3	100.578	0.237755	0.21677	0.272727	0.675552	OK
DDX41	1271.44	0.249759	0.0900926	0.00556705	0.0909505	OK
FAM193B	601.686	0.0926588	0.112972	0.412108	0.777779	OK
TMED9	2262.92	0.0265413	0.0717956	0.711621	0.915506	OK
B4GALT7	354.738	0.15679	0.133958	0.241823	0.645565	OK
LOC202181	14.3246	-0.0193458	0.285901	0.946051	0.986631	OK
FAM153A	0.631268	-0.0467716	0.124733	0.707681	NaN	Low
LOC728554	69.5609	-0.0120212	0.206121	0.953493	0.988623	OK
PROP1	0	NaN	NaN	NaN	NaN	Low
FAM153C	0.227892	0.0456636	0.0717276	0.52437	NaN	Low
N4BP3	67.4331	0.696959	0.234388	0.00294401	0.0600423	OK
RMND5B	127.85	0.039303	0.166581	0.81348	0.946111	OK
NHP2	784.735	0.296592	0.138684	0.0324666	0.259438	OK
GMCL1P1	0	NaN	NaN	NaN	NaN	Low
HNRNPAB	2850.17	0.218142	0.0943439	0.0207665	0.201333	OK
AGXT2L2	123.242	0.0590913	0.160682	0.713057	0.91569	OK
COL23A1	5.78514	-0.159052	0.236171	0.500655	NaN	Low
CLK4	517.351	-0.264753	0.115234	0.0215885	0.206716	OK
ZNF354A	281.475	-0.0272216	0.178128	NaN	NaN	Outlier
AACSP1	2.86818	-0.100849	0.22357	0.651929	NaN	Low
ZNF354B	70.0968	-0.410816	0.216229	0.0574449	0.353349	OK
ZFP2	21.6902	-0.410918	0.270849	0.129229	0.501506	OK
ZNF454	16.7094	0.148201	0.277998	0.593965	0.87265	OK
GRM6	0	NaN	NaN	NaN	NaN	Low
ZNF879	51.2895	-0.112545	0.244442	0.645218	0.889956	OK
ZNF354C	39.9404	0.0138796	0.238239	0.953542	0.988623	OK
ADAMTS2	0.0774984	0.0195616	0.0472692	0.678995	NaN	Low
RUFY1	488.475	-0.115754	0.0983585	0.239254	0.642709	OK
HNRNPH1	7426.81	-0.00985494	0.0699391	0.887943	0.971364	OK
C5orf60	0.950025	-0.117071	0.144928	0.419213	NaN	Low
CBY3	0	NaN	NaN	NaN	NaN	Low
CANX	9174.69	0.00519064	0.0763784	0.945818	0.986553	OK
MAML1	549.271	-0.0208829	0.101875	0.837583	0.955614	OK
LTC4S	0.803983	0.115764	0.153615	0.451088	NaN	Low
MGAT4B	1680.5	0.212993	0.0996774	0.0326124	0.259559	OK
MIR1229	0	NaN	NaN	NaN	NaN	Low
SQSTM1	9233.22	0.196617	0.0845823	0.0200949	0.196822	OK
C5orf45	104.723	0.00865789	0.172297	0.959923	0.990114	OK
TBC1D9B	1719.01	0.174893	0.0926481	0.0590652	0.358672	OK
RNF130	283.261	-0.0577198	0.119989	0.630487	0.886178	OK
MIR340	0	NaN	NaN	NaN	NaN	Low
RASGEF1C	0.39346	-0.0785576	0.0922542	0.394473	NaN	Low
MAPK9	441.563	-0.108513	0.110929	0.327964	0.727375	OK
GFPT2	0	NaN	NaN	NaN	NaN	Low
CNOT6	964.262	-0.0296006	0.112463	0.792393	0.942618	OK
SCGB3A1	0.854093	-0.0626292	0.117683	0.594597	NaN	Low
FLT4	0.154997	0.0363927	0.0641175	0.57031	NaN	Low
OR2Y1	0	NaN	NaN	NaN	NaN	Low
MGAT1	2566.06	0.0392846	0.0809429	0.627437	0.88418	OK
HEIH	79.6627	-0.157916	0.199767	0.429234	0.788652	OK
LINC00847	108.973	-0.101758	0.192859	0.597756	0.874329	OK
ZFP62	443.504	-0.0836092	0.117375	0.476262	0.814322	OK
BTNL8	0	NaN	NaN	NaN	NaN	Low
BTNL3	0	NaN	NaN	NaN	NaN	Low
BTNL9	2.62398	-0.13803	0.193936	0.476634	NaN	Low
OR2V1	0	NaN	NaN	NaN	NaN	Low
OR2V2	0	NaN	NaN	NaN	NaN	Low
TRIM7	351.893	-0.0124632	0.115275	0.913903	0.979041	OK
MIR4638	0	NaN	NaN	NaN	NaN	Low
TRIM41	738.853	-0.15739	0.10304	0.126644	0.496959	OK
GNB2L1	15225.6	0.133824	0.103593	0.196416	0.6007	OK
SNORD96A	18.1833	0.303685	0.274755	0.269031	0.673256	OK
SNORD95	1.26312	-0.0611496	0.168553	0.716761	NaN	Low
TRIM52	132.242	-0.026212	0.164225	0.873188	0.966328	OK
DUSP22	285.793	0.000240367	0.131682	0.998544	0.999773	OK
IRF4	0	NaN	NaN	NaN	NaN	Low
EXOC2	699.932	0.126445	0.107053	0.237544	0.640977	OK
HUS1B	0.301073	0.0826836	0.0958686	0.38843	NaN	Low
LOC285768	0.210173	-0.0447319	0.0702204	0.524111	NaN	Low
FOXQ1	102.609	-0.390856	0.233472	0.0941104	0.440365	OK
FOXF2	1.29599	0.0676099	0.187136	0.717885	NaN	Low
FOXC1	791.226	-0.197775	0.0923155	0.0321626	0.258318	OK
GMDS	656.111	0.0492583	0.0925949	0.594742	0.872923	OK
LOC100508120	13.3604	-0.190884	0.281797	0.498163	0.828509	OK
C6orf195	0	NaN	NaN	NaN	NaN	Low
MYLK4	8.89446	0.356834	0.286411	0.212809	NaN	Low
WRNIP1	1504.92	0.0552068	0.0762737	0.469189	0.811234	OK
SERPINB1	1810.39	0.71095	0.0977075	3.43071e-13	7.73468e-11	OK
MIR4645	0	NaN	NaN	NaN	NaN	Low
MGC39372	3.82954	-0.352538	0.239038	0.140261	NaN	Low
SERPINB9	83.7592	0.0545213	0.205035	0.790307	0.941792	OK
SERPINB6	2025.58	0.248592	0.095895	0.00953263	0.127435	OK
DKFZP686I15217	17.8483	-0.337635	0.274747	0.219111	0.623474	OK
NQO2	54.2165	-0.114812	0.217459	0.597521	0.874329	OK
HTATSF1P2	46.3032	0.210398	0.227221	0.354464	0.742818	OK
RIPK1	705.976	0.0281297	0.111851	0.801434	0.943354	OK
BPHL	180.675	0.0438515	0.162269	0.786976	0.941214	OK
TUBB2A	240.539	0.393401	0.127405	0.00201649	0.0464767	OK
LOC100507194	0	NaN	NaN	NaN	NaN	Low
TUBB2B	10.8302	0.38061	0.287173	0.185049	0.585359	OK
PSMG4	58.9278	0.50149	0.214333	0.0192957	0.192446	OK
SLC22A23	1006.49	0.0262643	0.103118	0.798953	0.943116	OK
PXDC1	952.839	-0.207908	0.0893959	0.0200348	0.196388	OK
FAM50B	67.0184	-0.257335	0.215253	0.231891	0.634229	OK
PRPF4B	1863.21	-0.141925	0.096138	0.139873	0.519887	OK
FAM217A	0	NaN	NaN	NaN	NaN	Low
C6orf201	2.50902	-0.0367892	0.198523	0.852983	NaN	Low
ECI2	612.284	-0.0327396	0.145493	0.82196	0.950124	OK
CDYL	689.923	0.106474	0.0966933	0.270831	0.675376	OK
RPP40	114.345	0.224056	0.207757	0.28083	0.683742	OK
PPP1R3G	2.60198	-0.0950503	0.213842	0.65669	NaN	Low
LYRM4	280.317	0.0655506	0.131816	0.618985	0.879906	OK
MIR3691	0	NaN	NaN	NaN	NaN	Low
FARS2	173.144	0.0206682	0.143103	0.885161	0.97053	OK
NRN1	2.20734	0.0770129	0.208532	0.711897	NaN	Low
F13A1	0	NaN	NaN	NaN	NaN	Low
LY86-AS1	0	NaN	NaN	NaN	NaN	Low
LY86	0	NaN	NaN	NaN	NaN	Low
RREB1	1021.65	0.128273	0.101987	0.208483	0.612134	OK
SSR1	1124.32	-0.0890607	0.14425	NaN	NaN	Outlier
CAGE1	0.665956	0.0385221	0.109878	0.725897	NaN	Low
RIOK1	402.485	-0.0653143	0.1058	0.537011	0.847872	OK
DSP	39549.4	-0.0600633	0.0823301	0.46567	0.808857	OK
SNRNP48	190.158	-0.241031	0.189871	0.204284	0.608742	OK
BMP6	5.84289	0.022486	0.247197	0.927521	NaN	Low
BLOC1S5-TXNDC5	0	NaN	NaN	NaN	NaN	Low
TXNDC5	0.262307	-0.0568665	0.0789633	0.471424	NaN	Low
PIP5K1P1	0	NaN	NaN	NaN	NaN	Low
BLOC1S5	0	NaN	NaN	NaN	NaN	Low
EEF1E1-MUTED	0	NaN	NaN	NaN	NaN	Low
EEF1E1	17.0502	-0.721435	0.285041	NaN	NaN	Outlier
SCARNA27	1.43525	0.0545948	0.187251	0.770624	NaN	Low
SLC35B3	269.773	-0.210713	0.174525	0.227297	0.629161	OK
LOC100506207	4.86707	-0.164737	0.26503	0.534219	NaN	Low
HULC	0.455783	0.0787465	0.0931144	0.397722	NaN	Low
TFAP2A	2057.53	0.0534221	0.102776	0.603209	0.875756	OK
LOC100130275	19.0805	0.0625209	0.274057	0.819544	0.948511	OK
LINC00518	4.03352	-0.197023	0.250344	0.431277	NaN	Low
MIR5689	0	NaN	NaN	NaN	NaN	Low
GCNT2	434.424	-0.0182349	0.11944	0.878658	0.968212	OK
C6orf52	12.6669	-0.173428	0.286241	0.544595	0.85077	OK
PAK1IP1	290.069	0.180395	0.122108	0.139583	0.519612	OK
TMEM14C	639.952	-0.169553	0.139854	0.225377	0.628419	OK
TMEM14B	293.446	0.0954662	0.157396	0.544159	0.850657	OK
MAK	1.60849	0.149422	0.188314	0.427504	NaN	Low
GCM2	0	NaN	NaN	NaN	NaN	Low
SYCP2L	20.2479	-0.157399	0.272331	0.563285	0.858222	OK
ELOVL2	0.496323	-0.0370743	0.121134	0.759558	NaN	Low
ELOVL2-AS1	0	NaN	NaN	NaN	NaN	Low
SMIM13	154.163	-0.13136	0.165597	0.427631	0.787121	OK
ERVFRD-1	0	NaN	NaN	NaN	NaN	Low
NEDD9	903.386	0.622153	0.0939022	3.45977e-11	5.95849e-09	OK
TMEM170B	0.959942	-0.143404	0.159085	0.367359	NaN	Low
ADTRP	109.452	-0.131086	0.194935	0.501291	0.830557	OK
HIVEP1	707.193	0.198429	0.10035	0.0480013	0.320668	OK
EDN1	254.527	0.98581	0.148417	3.0914e-11	5.7214e-09	OK
PHACTR1	9.4646	0.384387	0.28673	0.180055	NaN	Low
LOC100130357	18.2612	0.00560924	0.271482	0.983516	0.995633	OK
TBC1D7	188.701	0.142099	0.160657	0.376432	0.755073	OK
GFOD1	187.248	0.0854151	0.163884	0.602232	0.875282	OK
SIRT5	256.487	-0.147157	0.125876	0.242378	0.646342	OK
NOL7	513.27	0.0115107	0.110484	0.917023	0.979546	OK
RANBP9	802.527	0.0709804	0.0932587	0.446589	0.797828	OK
CCDC90A	290.201	-0.0474244	0.153958	0.758056	0.932569	OK
RNF182	0.0774984	0.0195616	0.0472692	0.678995	NaN	Low
CD83	29.3715	0.452074	0.273877	0.0988107	0.447795	OK
JARID2	1327.58	0.0752957	0.0853596	0.377723	0.755446	OK
DTNBP1	103.99	-0.067027	0.168723	0.691175	0.905693	OK
MYLIP	54.5658	-0.489072	0.220556	0.026592	0.233109	OK
MIR4639	0	NaN	NaN	NaN	NaN	Low
GMPR	5.74794	-0.266786	0.26353	0.311368	NaN	Low
ATXN1	364.792	0.00812301	0.13731	0.952826	0.988435	OK
STMND1	0	NaN	NaN	NaN	NaN	Low
RBM24	87.1521	0.0528469	0.179532	0.768483	0.934369	OK
CAP2	182.489	-0.0707318	0.148736	0.634392	0.88754	OK
FAM8A1	218.287	-0.210655	0.169336	0.213496	0.618975	OK
NUP153	759.124	-0.165693	0.120228	0.168156	0.561775	OK
KIF13A	2245.14	-0.0822491	0.0698203	0.238792	0.641886	OK
NHLRC1	21.2181	-0.443892	0.265432	0.0944578	0.440381	OK
TPMT	544.567	-0.0783893	0.135343	0.562461	0.85763	OK
KDM1B	652.332	-0.0653488	0.110313	0.553587	0.854535	OK
DEK	1216.26	-0.415621	0.0766035	5.77569e-08	6.33793e-06	OK
RNF144B	1057.9	0.0456618	0.138175	NaN	NaN	Outlier
MIR548A1	0	NaN	NaN	NaN	NaN	Low
ID4	0.86808	0.0284231	0.154751	0.854272	NaN	Low
MBOAT1	98.1754	-0.554433	0.21591	0.0102322	0.132166	OK
E2F3	337.771	0.0546375	0.120888	0.651291	0.891088	OK
CDKAL1	299.918	0.0985401	0.128299	0.442458	0.794444	OK
SOX4	2672.39	0.0901221	0.0893095	0.312928	0.71316	OK
LINC00340	16.651	0.0859067	0.287085	0.764759	0.933187	OK
LOC729177	1.85858	-0.105314	0.181034	0.560745	NaN	Low
PRL	0	NaN	NaN	NaN	NaN	Low
HDGFL1	0	NaN	NaN	NaN	NaN	Low
NRSN1	0	NaN	NaN	NaN	NaN	Low
DCDC2	3.89063	-0.184775	0.253787	0.466571	NaN	Low
KAAG1	0	NaN	NaN	NaN	NaN	Low
MRS2	403.47	0.0694908	0.125102	0.578571	0.864996	OK
GPLD1	10.6231	0.00629798	0.287121	0.9825	0.995514	OK
ALDH5A1	77.5582	-0.0239006	0.219767	0.913397	0.978881	OK
KIAA0319	3.17311	0.369575	0.227082	0.103633	NaN	Low
TDP2	629.909	-0.163952	0.0889912	0.0654262	0.371715	OK
ACOT13	668.727	0.034199	0.10264	0.738989	0.9271	OK
C6orf62	463.394	-0.0660347	0.184146	NaN	NaN	Outlier
GMNN	160.884	-0.0242772	0.146375	0.86827	0.965956	OK
FAM65B	3.33948	-0.0158208	0.243517	0.9482	NaN	Low
CMAHP	4.00547	0.115337	0.252518	0.647854	NaN	Low
LRRC16A	1294.18	-0.24723	0.0813028	0.00235904	0.0521396	OK
SCGN	0	NaN	NaN	NaN	NaN	Low
HIST1H2AA	0	NaN	NaN	NaN	NaN	Low
HIST1H2BA	0	NaN	NaN	NaN	NaN	Low
HIST1H2APS1	0	NaN	NaN	NaN	NaN	Low
SLC17A4	0	NaN	NaN	NaN	NaN	Low
SLC17A1	0	NaN	NaN	NaN	NaN	Low
SLC17A3	0	NaN	NaN	NaN	NaN	Low
SLC17A2	0	NaN	NaN	NaN	NaN	Low
TRIM38	772.109	-0.100032	0.102399	0.328622	0.727924	OK
HIST1H1A	0.210173	-0.0447319	0.0702204	0.524111	NaN	Low
HIST1H3A	2.09553	0.137819	0.172472	0.424243	NaN	Low
HIST1H4A	0	NaN	NaN	NaN	NaN	Low
HIST1H4B	0.421095	0.0023219	0.0967122	0.980846	NaN	Low
HIST1H3B	0.223574	0.0450816	0.0712796	0.527085	NaN	Low
HIST1H2AB	0.339805	-0.0407476	0.0939655	0.664547	NaN	Low
HIST1H2BB	0	NaN	NaN	NaN	NaN	Low
HIST1H3C	2.83037	0.0232283	0.155348	0.88114	NaN	Low
HIST1H1C	191.026	0.12402	0.155077	0.423865	0.785319	OK
HFE	185.902	-0.338575	0.135742	0.012622	0.150983	OK
HIST1H4C	0.378571	0.10414	0.106834	0.329668	NaN	Low
HIST1H1T	0.801876	0.0796472	0.117255	0.496969	NaN	Low
HIST1H2BC	166.871	-0.0379042	0.183772	0.83659	0.955555	OK
HIST1H2AC	148.451	0.041856	0.213294	0.844425	0.958082	OK
HIST1H1E	2.71534	0.254234	0.190566	0.182171	NaN	Low
HIST1H2BD	887.469	0.0649348	0.123288	0.598408	0.874825	OK
HIST1H2BE	0.210173	-0.0447319	0.0702204	0.524111	NaN	Low
HIST1H4D	4.80878	-0.0468656	0.251224	0.852014	NaN	Low
HIST1H3D	19.8806	0.0457438	0.271188	0.866049	0.964914	OK
HIST1H2AD	0	NaN	NaN	NaN	NaN	Low
HIST1H2BF	5.23026	0.180909	0.272678	0.50704	NaN	Low
HIST1H4E	3.40392	0.446537	0.248167	0.0719646	NaN	Low
HIST1H2BG	45.3549	0.0885717	0.245996	0.718808	0.917847	OK
HIST1H2AE	11.0079	-0.0243185	0.283173	0.931563	0.981843	OK
HIST1H3E	18.3457	0.0190109	0.277085	0.9453	0.986553	OK
HIST1H1D	0.95898	0.163267	0.165283	0.323249	NaN	Low
HIST1H4F	0	NaN	NaN	NaN	NaN	Low
HIST1H4G	0	NaN	NaN	NaN	NaN	Low
HIST1H3F	0.894297	0.12428	0.115141	0.280421	NaN	Low
HIST1H2BH	7.40272	0.021534	0.282861	0.939316	NaN	Low
HIST1H3G	1.44209	-0.116159	0.183112	0.525844	NaN	Low
HIST1H2BI	0.45607	0.122771	0.115281	0.286889	NaN	Low
HIST1H4H	37.3075	0.127992	0.24173	0.59647	0.874025	OK
BTN3A2	348.943	-0.139811	0.109642	0.202253	0.606464	OK
BTN2A2	275.341	0.223687	0.13745	0.103651	0.455749	OK
BTN3A1	297.604	0.146774	0.117973	0.213452	0.618975	OK
BTN2A3P	36.8335	0.0832055	0.261943	0.750753	0.929897	OK
BTN3A3	212.722	-0.00880124	0.143361	0.951047	0.988435	OK
BTN2A1	647.312	0.17838	0.0986263	0.0705067	0.385486	OK
LOC285819	0	NaN	NaN	NaN	NaN	Low
BTN1A1	0	NaN	NaN	NaN	NaN	Low
HCG11	53.1186	-0.118156	0.233913	0.61347	0.878836	OK
HMGN4	724.808	-0.0541575	0.135607	0.68962	0.904495	OK
ABT1	309.143	-0.0640819	0.118813	0.589643	0.870868	OK
ZNF322	78.8551	-0.363845	0.207616	0.0796889	0.410101	OK
GUSBP2	2.35544	0.253149	0.219201	0.248145	NaN	Low
LINC00240	5.66885	0.260459	0.272647	0.339427	NaN	Low
LOC100270746	6.40033	-0.00332586	0.274029	0.990316	NaN	Low
HIST1H2BJ	37.3416	0.0506134	0.246965	0.837617	0.955614	OK
HIST1H2AG	5.18988	-0.046087	0.273422	0.866146	NaN	Low
HIST1H2BK	380.278	0.151835	0.155362	0.328422	0.727871	OK
HIST1H4I	0.301073	0.0826836	0.0958686	0.38843	NaN	Low
HIST1H2AH	0.472479	-0.125852	0.115046	0.273986	NaN	Low
MIR3143	0	NaN	NaN	NaN	NaN	Low
PRSS16	49.4928	-0.561923	0.218558	0.010139	0.131397	OK
POM121L2	0.941261	0.0500899	0.158657	0.752222	NaN	Low
VN1R10P	0	NaN	NaN	NaN	NaN	Low
ZNF204P	191.674	-0.177825	0.161445	0.270699	0.675376	OK
ZNF391	65.4217	-0.371235	0.200913	0.06464	0.370567	OK
ZNF184	218.129	-0.211294	0.141621	0.135708	0.513198	OK
LOC100507173	12.8991	0.299537	0.287254	0.297059	0.699375	OK
LOC100131289	5.21956	-0.00581902	0.273628	0.983033	NaN	Low
HIST1H2BL	1.33652	0.0914991	0.157623	0.561583	NaN	Low
HIST1H2AI	6.87085	0.142641	0.271936	0.599904	NaN	Low
HIST1H3H	6.73863	-0.160116	0.281418	0.569383	NaN	Low
HIST1H2AJ	2.02479	-0.23253	0.208049	0.263708	NaN	Low
HIST1H2BM	0.232495	0.0520903	0.076326	0.494941	NaN	Low
HIST1H4J	1.46649	0.165009	0.180678	0.361097	NaN	Low
HIST1H4K	1.44259	0.0610967	0.193881	0.752667	NaN	Low
HIST1H2AK	2.65537	0.0476724	0.177326	0.788052	NaN	Low
HIST1H2BN	10.5516	0.0108923	0.286662	0.96969	0.993047	OK
HIST1H2AL	0.0774984	0.0195616	0.0472692	0.678995	NaN	Low
HIST1H1B	0.407693	-0.104964	0.105618	0.320318	NaN	Low
HIST1H3I	0.223574	0.0450816	0.0712796	0.527085	NaN	Low
HIST1H4L	0	NaN	NaN	NaN	NaN	Low
HIST1H3J	0	NaN	NaN	NaN	NaN	Low
HIST1H2AM	1.36888	0.0718471	0.195192	0.712811	NaN	Low
HIST1H2BO	0.962711	0.13198	0.157175	0.401077	NaN	Low
OR2B2	0	NaN	NaN	NaN	NaN	Low
OR2B6	0.154997	0.0363927	0.0641175	0.57031	NaN	Low
ZNF165	165.872	0.104149	0.173428	0.548152	0.852005	OK
ZSCAN12P1	99.8856	-0.212677	0.194252	0.273583	0.676456	OK
ZSCAN16	74.5847	-0.0359351	0.195597	0.854233	0.961817	OK
ZKSCAN8	319.848	-0.197688	0.128744	0.124659	0.493069	OK
TOB2P1	12.0192	-0.0264114	0.287128	0.92671	0.980812	OK
ZSCAN9	235.204	-0.0919069	0.165191	0.577959	0.864871	OK
ZKSCAN4	82.6658	-0.145562	0.191025	0.446056	0.797239	OK
NKAPL	10.6657	0.0222743	0.287086	0.938156	0.984352	OK
ZSCAN26	146.857	-0.115661	0.182795	0.526907	0.843784	OK
PGBD1	65.3881	-0.240652	0.212454	0.257329	0.659373	OK
ZSCAN31	970.751	-0.206819	0.113099	0.067451	0.377127	OK
ZKSCAN3	89.4489	-0.0330056	0.182152	0.856212	0.961864	OK
ZSCAN12	117.497	0.0687458	0.177006	0.697734	0.909038	OK
ZSCAN23	17.2085	-0.148056	0.286072	0.604773	0.876108	OK
GPX6	0	NaN	NaN	NaN	NaN	Low
GPX5	0	NaN	NaN	NaN	NaN	Low
SCAND3	92.8617	-0.0401155	0.188397	0.831381	0.954237	OK
LOC401242	0	NaN	NaN	NaN	NaN	Low
TRIM27	688.91	0.208984	0.0959635	0.0294252	0.246203	OK
ZNF311	69.5058	-0.118775	0.202643	0.557787	0.855484	OK
LOC100129636	0	NaN	NaN	NaN	NaN	Low
OR2W1	0	NaN	NaN	NaN	NaN	Low
OR2B3	0	NaN	NaN	NaN	NaN	Low
OR2J3	0	NaN	NaN	NaN	NaN	Low
OR2J2	0	NaN	NaN	NaN	NaN	Low
OR14J1	0	NaN	NaN	NaN	NaN	Low
OR5V1	0	NaN	NaN	NaN	NaN	Low
OR12D3	0	NaN	NaN	NaN	NaN	Low
OR12D2	0	NaN	NaN	NaN	NaN	Low
OR11A1	0	NaN	NaN	NaN	NaN	Low
OR10C1	0	NaN	NaN	NaN	NaN	Low
OR2H1	0	NaN	NaN	NaN	NaN	Low
MAS1L	0	NaN	NaN	NaN	NaN	Low
LOC100507362	0	NaN	NaN	NaN	NaN	Low
UBD	33.4542	0.491873	0.257701	0.0563014	0.349981	OK
SNORD32B	0	NaN	NaN	NaN	NaN	Low
OR2H2	0	NaN	NaN	NaN	NaN	Low
GABBR1	512.12	0.100855	0.154398	0.513619	0.837348	OK
MOG	0	NaN	NaN	NaN	NaN	Low
ZFP57	31.0922	0.700571	0.257929	0.00660489	0.102011	OK
HLA-F	22.7341	0.320459	0.286918	0.264036	0.667469	OK
HLA-F-AS1	42.3775	-0.140596	0.243191	0.563177	0.858222	OK
IFITM4P	1.0551	-0.0553006	0.158265	0.726775	NaN	Low
HCG4	6.23015	0.0480474	0.270807	0.859176	NaN	Low
LOC554223	41.124	-0.178457	0.231593	0.440964	0.794311	OK
HLA-G	90.1546	0.101388	0.18873	0.591121	0.871001	OK
HLA-H	17.1415	0.171046	0.284298	0.54741	0.851847	OK
HCG4B	0.210173	-0.0447319	0.0702204	0.524111	NaN	Low
HLA-A	4552.3	0.190994	0.150317	NaN	NaN	Outlier
HCG9	0.989638	0.22764	0.152013	0.134263	NaN	Low
ZNRD1-AS1	19.9279	-0.51234	0.27506	0.0625123	0.36698	OK
HLA-J	4.49019	0.0507945	0.261506	0.845989	NaN	Low
ZNRD1	148.188	0.0422717	0.166863	0.800011	0.943116	OK
PPP1R11	1111.25	0.198152	0.0922385	0.031693	0.25669	OK
RNF39	154.703	0.0555225	0.150016	0.7113	0.915419	OK
TRIM31	9.39267	0.206357	0.286896	0.471972	NaN	Low
TRIM40	0.223574	0.0450816	0.0712796	0.527085	NaN	Low
TRIM10	0	NaN	NaN	NaN	NaN	Low
TRIM15	0	NaN	NaN	NaN	NaN	Low
TRIM26	1354.03	-0.0683828	0.0718137	0.340983	0.736511	OK
HCG17	0.683675	0.104593	0.106355	0.325398	NaN	Low
HLA-L	30.1207	0.0603133	0.252018	0.810857	0.944735	OK
HCG18	273.325	0.0204894	0.127505	0.872334	0.966328	OK
TRIM39	161.577	0.214874	0.156413	0.169517	0.563262	OK
TRIM39-RPP21	0	NaN	NaN	NaN	NaN	Low
RPP21	0.0774984	0.0195616	0.0472692	0.678995	NaN	Low
HLA-E	2831.04	0.0598307	0.0992079	0.546453	0.851164	OK
GNL1	951.867	-0.0670911	0.0871441	0.441367	0.794311	OK
PRR3	97.0146	0.283128	0.170744	0.0972761	0.445265	OK
ABCF1	1747.75	0.187743	0.0780364	0.0161352	0.172927	OK
MIR877	0	NaN	NaN	NaN	NaN	Low
PPP1R10	1875.25	0.188822	0.0952462	0.0474279	0.319449	OK
MRPS18B	477.463	-0.148034	0.111516	0.184353	0.584224	OK
ATAT1	156.172	0.14869	0.159373	0.350839	0.741469	OK
C6orf136	279.213	0.123006	0.132239	0.352278	0.741996	OK
DHX16	1188.66	0.0569929	0.108669	0.599955	0.875282	OK
PPP1R18	3717.79	0.206674	0.0788229	0.00874155	0.120931	OK
NRM	99.0317	-0.111878	0.179084	0.532154	0.846502	OK
MDC1	1166.57	0.0337997	0.098074	0.730369	0.923869	OK
TUBB	13032.6	0.371317	0.0978426	0.000147618	0.00614251	OK
FLOT1	576.329	-0.244841	0.123644	0.0476794	0.320071	OK
IER3	5053.6	0.922875	0.102471	2.13377e-19	6.15318e-17	OK
DDR1	12117.6	0.265263	0.08884	0.00282792	0.0581529	OK
MIR4640	0	NaN	NaN	NaN	NaN	Low
GTF2H4	292.196	0.0461664	0.122181	0.705539	0.912557	OK
VARS2	322.302	-0.0516833	0.116464	0.657208	0.8923	OK
SFTA2	1.29495	-0.0507317	0.165018	0.758515	NaN	Low
DPCR1	3.12372	-0.0617641	0.246177	0.801897	NaN	Low
MUC21	25.5097	0.799115	0.260039	0.00211874	0.0482062	OK
MUC22	1.80155	0.272499	0.163487	0.0955548	NaN	Low
HCG22	4.92045	0.084419	0.261994	0.747289	NaN	Low
C6orf15	6.43509	0.0532336	0.274468	0.846214	NaN	Low
PSORS1C1	24.238	0.156808	0.260036	0.546491	0.851164	OK
CDSN	3.55991	-0.0627218	0.242042	0.79553	NaN	Low
PSORS1C2	0.438064	0.00119866	0.0977343	0.990215	NaN	Low
CCHCR1	203.174	-0.014758	0.138401	0.91508	0.979385	OK
TCF19	121.699	0.0611499	0.189166	0.746498	0.929178	OK
POU5F1	144.621	0.203689	0.159014	0.200212	0.603915	OK
PSORS1C3	72.8003	0.392927	0.209364	0.0605505	0.363596	OK
HCG27	2.95677	-0.161398	0.226702	0.476502	NaN	Low
HLA-C	2970.4	0.0948483	0.119501	0.42737	0.787082	OK
HLA-B	776.409	0.349892	0.138057	0.0112637	0.139902	OK
MICA	1173.83	0.282748	0.0910145	0.00189234	0.0441901	OK
HCP5	22.8993	-0.320305	0.281333	0.254901	0.658248	OK
HCG26	1.02473	-0.168368	0.165148	0.307965	NaN	Low
MICB	248.99	0.410047	0.13788	0.00293994	0.0600423	OK
MCCD1	0	NaN	NaN	NaN	NaN	Low
DDX39B	14.7975	-0.103963	0.286277	0.71649	0.917318	OK
ATP6V1G2-DDX39B	0	NaN	NaN	NaN	NaN	Low
SNORD117	3.69879	0.197182	0.260921	0.449819	NaN	Low
SNORD84	6.28234	0.20696	0.275343	0.452266	NaN	Low
ATP6V1G2	3.74026	-0.40591	0.257529	0.114986	NaN	Low
NFKBIL1	191.419	0.23012	0.179921	0.200895	0.604389	OK
LTA	1.4562	-0.197253	0.18014	0.273518	NaN	Low
TNF	35.1253	1.33353	0.250334	9.98563e-08	1.03185e-05	OK
LTB	27.1111	1.12114	0.264139	2.19052e-05	0.00126337	OK
LST1	0.354728	0.0124163	0.0921947	0.892869	NaN	Low
NCR3	0	NaN	NaN	NaN	NaN	Low
AIF1	0	NaN	NaN	NaN	NaN	Low
PRRC2A	4085.74	0.173521	0.0953079	0.0686621	0.37892	OK
SNORA38	0	NaN	NaN	NaN	NaN	Low
BAG6	3032.3	0.193898	0.0939241	0.0389784	0.289826	OK
APOM	11.473	0.202804	0.285616	0.477668	0.815065	OK
C6orf47	339.676	0.0851454	0.1185	0.472432	0.813068	OK
GPANK1	237.259	0.115731	0.123519	0.348783	0.740934	OK
CSNK2B	1494.09	0.181293	0.104402	0.0824778	0.417559	OK
LY6G5B	88.8599	-0.0797508	0.193714	0.680564	0.901397	OK
LY6G5C	10.1986	-0.00403971	0.287236	0.988779	0.996989	OK
ABHD16A	383.88	0.110231	0.123005	0.370174	0.752205	OK
MIR4646	0	NaN	NaN	NaN	NaN	Low
LY6G6F	0	NaN	NaN	NaN	NaN	Low
LY6G6E	0	NaN	NaN	NaN	NaN	Low
LY6G6D	0	NaN	NaN	NaN	NaN	Low
LY6G6C	6.08634	0.0211989	0.278317	0.939285	NaN	Low
C6orf25	3.26642	-0.0729823	0.230993	0.75204	NaN	Low
DDAH2	177.423	0.197319	0.161826	0.222718	0.625045	OK
CLIC1	5994.93	0.222953	0.0783321	0.00442363	0.0786986	OK
MSH5	0.447149	0.0778541	0.0926106	0.400538	NaN	Low
MSH5-SAPCD1	1.82924	-0.0753571	0.204998	0.713172	NaN	Low
SAPCD1	0	NaN	NaN	NaN	NaN	Low
VWA7	17.2616	0.145622	0.277539	0.599797	0.875282	OK
VARS	1118.36	0.346851	0.100537	0.000560636	0.0176444	OK
LSM2	183.542	0.116867	0.167458	0.485247	0.820188	OK
HSPA1L	42.1292	0.188341	0.255609	0.461225	0.806445	OK
HSPA1A	563.782	0.303544	0.166985	NaN	NaN	Outlier
HSPA1B	463.537	0.1647	0.168676	NaN	NaN	Outlier
C6orf48	726.505	-0.0371221	0.0917011	0.685613	0.902986	OK
SNORD48	2.65383	-0.0523615	0.20608	0.799432	NaN	Low
SNORD52	5.29805	0.108429	0.263333	0.680518	NaN	Low
NEU1	911.415	0.0147609	0.113025	0.896093	0.974099	OK
SLC44A4	304.688	0.294398	0.11053	0.00773268	0.111624	OK
EHMT2	575.5	0.0944026	0.142029	0.506262	0.832469	OK
C2	18.2166	0.455401	0.275911	0.0988338	0.447795	OK
ZBTB12	38.8858	-0.388262	0.250231	0.120755	0.487265	OK
CFB	789.505	1.75798	0.128666	1.68715e-42	1.49433e-39	OK
NELFE	690.625	0.15466	0.0949186	0.10323	0.455503	OK
MIR1236	0	NaN	NaN	NaN	NaN	Low
SKIV2L	792.642	0.153611	0.0977699	0.116149	0.480345	OK
DOM3Z	159.644	0.358795	0.187252	0.055351	0.346716	OK
STK19	171.039	-0.0570599	0.166816	0.732311	0.92509	OK
C4B_2	0	NaN	NaN	NaN	NaN	Low
C4A	0	NaN	NaN	NaN	NaN	Low
C4B	0	NaN	NaN	NaN	NaN	Low
CYP21A2	6.03412	0.251537	0.275384	0.36103	NaN	Low
CYP21A1P	0	NaN	NaN	NaN	NaN	Low
TNXA	0	NaN	NaN	NaN	NaN	Low
TNXB	13.0448	-0.0871081	0.286227	0.760874	0.932569	OK
ATF6B	2244.21	0.0542261	0.0866465	0.531426	0.846316	OK
FKBPL	95.7441	0.247544	0.178919	0.166493	0.560097	OK
PRRT1	6.07482	-0.124111	0.276246	0.653231	NaN	Low
LOC100507547	13.7489	0.018148	0.282842	0.948841	0.987712	OK
PPT2	108.088	-0.237343	0.184741	0.198883	0.602426	OK
PPT2-EGFL8	2.11134	-0.383158	0.217157	0.0776599	NaN	Low
EGFL8	2.29723	-0.0858181	0.1978	0.664387	NaN	Low
AGPAT1	1517.18	0.0190629	0.0719039	0.79092	0.942114	OK
RNF5	0	NaN	NaN	NaN	NaN	Low
RNF5P1	0.657348	-0.165043	0.130369	0.205524	NaN	Low
AGER	102.037	-0.0440936	0.183445	0.810048	0.944405	OK
PBX2	1550.08	0.00136622	0.0755396	0.98557	0.995936	OK
GPSM3	91.119	0.239742	0.179227	0.181011	0.579982	OK
NOTCH4	6.45899	0.514475	0.25238	0.0415002	NaN	Low
C6orf10	0	NaN	NaN	NaN	NaN	Low
HCG23	0.301073	0.0826836	0.0958686	0.38843	NaN	Low
BTNL2	0	NaN	NaN	NaN	NaN	Low
HLA-DRA	1.56699	0.0332984	0.181778	0.854655	NaN	Low
HLA-DRB5	0	NaN	NaN	NaN	NaN	Low
HLA-DRB6	0	NaN	NaN	NaN	NaN	Low
HLA-DRB1	1.70977	-0.0863458	0.151875	0.569675	NaN	Low
HLA-DQA1	0.615384	0.156081	0.128574	0.224773	NaN	Low
HLA-DQB1	490.161	0.0536158	0.10401	0.606211	0.876365	OK
HLA-DQA2	0	NaN	NaN	NaN	NaN	Low
HLA-DQB2	0	NaN	NaN	NaN	NaN	Low
HLA-DOB	207.174	-0.191327	0.14829	0.196975	0.601303	OK
TAP2	863.122	0.278048	0.085999	0.00122432	0.0318939	OK
PSMB8	221.976	0.481077	0.134796	0.000358459	0.0127361	OK
LOC100507463	9.76838	-0.0792437	0.28725	0.782648	NaN	Low
TAP1	649.487	0.411662	0.0879141	2.83323e-06	0.000204256	OK
PSMB9	70.7159	0.754252	0.250176	0.00257083	0.0544927	OK
LOC100294145	99.5534	-0.587922	0.181941	0.00123188	0.0319603	OK
HLA-DMB	0.954663	0.133375	0.151387	0.378307	NaN	Low
HLA-DMA	51.5579	0.0572612	0.2331	0.805953	0.94391	OK
BRD2	5260.85	0.103512	0.0876983	0.237871	0.641498	OK
HLA-DOA	0.696054	-0.0693455	0.132091	0.599594	NaN	Low
HLA-DPA1	2.48285	-0.0676804	0.207163	0.743893	NaN	Low
HLA-DPB1	3.37066	0.154621	0.229302	0.500112	NaN	Low
HLA-DPB2	0	NaN	NaN	NaN	NaN	Low
COL11A2	22.2002	-0.460816	0.275779	0.0947297	0.440438	OK
RXRB	767.901	-0.115599	0.090674	0.202348	0.606464	OK
SLC39A7	3717.12	0.0506399	0.0717673	0.480429	0.816854	OK
HSD17B8	70.8356	-0.234656	0.210017	0.263857	0.667175	OK
MIR219-1	1.87207	-0.174014	0.178849	0.330571	NaN	Low
RING1	606.514	-0.00101089	0.110626	0.992709	0.998205	OK
HCG25	6.73392	-0.0873721	0.280083	0.755078	NaN	Low
VPS52	763.393	0.0307396	0.0882359	0.727555	0.922428	OK
RPS18	12546.3	0.154362	0.0825525	0.0615025	0.364812	OK
B3GALT4	20.8329	0.125423	0.273878	0.646987	0.890382	OK
WDR46	540.291	0.251753	0.120332	0.0364247	0.27812	OK
PFDN6	1110.83	0.289219	0.103281	0.00510551	0.0857836	OK
RGL2	865.332	-0.0086176	0.108086	0.936452	0.983902	OK
TAPBP	2969.57	0.183273	0.088093	0.0374846	0.283939	OK
ZBTB22	200.303	0.0463908	0.145007	0.749028	0.929679	OK
DAXX	810.342	0.251044	0.0917843	0.00623515	0.0987431	OK
KIFC1	132.232	-0.140547	0.15542	0.365832	0.749805	OK
PHF1	387.39	0.214167	0.120343	0.0751348	0.399688	OK
CUTA	687.386	0.0139446	0.0989339	0.88791	0.971364	OK
SYNGAP1	292.166	-0.12279	0.126224	0.330655	0.728534	OK
MIR5004	0	NaN	NaN	NaN	NaN	Low
ZBTB9	183.163	0.161941	0.142804	0.256791	0.659134	OK
BAK1	1013.68	0.104824	0.0977929	0.283765	0.684297	OK
GGNBP1	0	NaN	NaN	NaN	NaN	Low
LINC00336	1.01876	0.0697354	0.161927	0.666716	NaN	Low
ITPR3	5342.93	0.215029	0.0942454	0.0225138	0.211333	OK
MNF1	332.364	-0.339432	0.117034	0.00372829	0.0703621	OK
IP6K3	13.0204	-0.454027	0.284962	0.111094	0.469698	OK
LEMD2	1078.88	-0.0302514	0.080558	0.707271	0.913208	OK
MLN	0	NaN	NaN	NaN	NaN	Low
LOC100507584	0	NaN	NaN	NaN	NaN	Low
MIR1275	0	NaN	NaN	NaN	NaN	Low
GRM4	1.55665	0.207319	0.194381	0.286172	NaN	Low
HMGA1	8462.51	0.089551	0.13522	NaN	NaN	Outlier
C6orf1	220.929	-0.151645	0.17912	0.397211	0.7669	OK
NUDT3	2.84437	0.031638	0.233886	0.892398	NaN	Low
RPS10-NUDT3	0	NaN	NaN	NaN	NaN	Low
RPS10	163.297	0.00585301	0.163363	0.971419	0.993047	OK
PACSIN1	1.62062	0.214962	0.201535	0.286141	NaN	Low
SPDEF	100.159	0.445809	0.190781	0.0194515	0.193114	OK
C6orf106	2702.75	-0.0479714	0.0959875	0.617239	0.879706	OK
SNRPC	1144.54	0.0469172	0.106853	0.660603	0.893973	OK
UHRF1BP1	355.533	-0.166961	0.135626	0.21831	0.623474	OK
TAF11	343.875	0.087708	0.105571	0.406089	0.773266	OK
ANKS1A	744.736	0.200732	0.101083	0.0470542	0.318757	OK
TCP11	0	NaN	NaN	NaN	NaN	Low
SCUBE3	1.2588	-0.0616832	0.168514	0.714333	NaN	Low
ZNF76	197.36	-0.147681	0.162267	0.362764	0.747097	OK
DEF6	250.871	-0.0360516	0.146965	0.806219	0.94391	OK
PPARD	1588.78	0.179659	0.124534	0.149118	0.534061	OK
FANCE	74.7228	-0.234122	0.20532	0.25417	0.657486	OK
RPL10A	5585.42	0.0755201	0.0815461	0.354392	0.742818	OK
TEAD3	879.511	0.133367	0.112136	0.23431	0.637997	OK
TULP1	0.227892	0.0456636	0.0717276	0.52437	NaN	Low
FKBP5	2322.41	-0.417638	0.104185	6.10695e-05	0.00313342	OK
MIR5690	0	NaN	NaN	NaN	NaN	Low
LOC285847	0.774984	0.128949	0.117103	0.270831	NaN	Low
ARMC12	7.58835	-0.151135	0.279215	0.588311	NaN	Low
CLPSL2	0	NaN	NaN	NaN	NaN	Low
CLPSL1	0	NaN	NaN	NaN	NaN	Low
CLPS	0	NaN	NaN	NaN	NaN	Low
LHFPL5	0.0774984	0.0195616	0.0472692	0.678995	NaN	Low
SRPK1	2167.77	0.0478401	0.0924419	0.604797	0.876108	OK
SLC26A8	1.33701	-0.173481	0.156351	0.26719	NaN	Low
MAPK14	684.639	-0.037447	0.108872	0.730881	0.924233	OK
MAPK13	1849.28	0.133937	0.0727841	0.0657404	0.372296	OK
BRPF3	462.916	0.029159	0.114943	0.799741	0.943116	OK
PNPLA1	1.74297	0.0924906	0.210188	0.65991	NaN	Low
C6orf222	2.06046	-0.082542	0.223189	0.71151	NaN	Low
ETV7	9.80268	0.654555	0.28556	0.0218951	NaN	Low
PXT1	2.37573	-0.243585	0.226013	0.281148	NaN	Low
KCTD20	482.54	0.0557996	0.123381	0.651086	0.891088	OK
STK38	1618.88	-0.165489	0.0891974	0.0635513	0.368665	OK
SRSF3	1160.7	-0.0790821	0.110843	0.475563	0.814163	OK
MIR3925	0	NaN	NaN	NaN	NaN	Low
CDKN1A	10391.4	0.0756567	0.0768782	0.325061	0.724429	OK
RAB44	2.94511	-0.214455	0.240226	0.372006	NaN	Low
CPNE5	1.97784	0.191704	0.192941	0.320425	NaN	Low
PPIL1	547.783	0.0353028	0.129681	0.785447	0.94049	OK
C6orf89	1790.08	0.0199254	0.0766784	0.794975	0.942868	OK
PI16	0.39346	-0.0785576	0.0922542	0.394473	NaN	Low
MTCH1	2010.95	0.0854367	0.0982976	0.384758	0.759539	OK
FGD2	8.67922	-0.285237	0.279551	0.307568	NaN	Low
PIM1	1153.14	-0.0691199	0.113518	0.542599	0.850382	OK
TMEM217	51.9724	-0.0993347	0.22436	0.657949	0.892524	OK
TBC1D22B	456.58	-0.0786974	0.122711	0.521313	0.840813	OK
RNF8	694.957	-0.015189	0.134532	0.910108	0.978082	OK
FTSJD2	800.013	0.178518	0.101237	0.0778378	0.405838	OK
CCDC167	159.996	0.173398	0.159954	0.278342	0.681161	OK
MIR4462	0	NaN	NaN	NaN	NaN	Low
MDGA1	7.57262	-0.231692	0.265259	0.382413	NaN	Low
ZFAND3	1051.06	-0.0196558	0.0739008	0.790258	0.941792	OK
BTBD9	376.142	0.0518683	0.109374	0.635336	0.888204	OK
GLO1	1017.09	-0.150373	0.137507	0.274143	0.677219	OK
DNAH8	0	NaN	NaN	NaN	NaN	Low
LOC100131047	0	NaN	NaN	NaN	NaN	Low
GLP1R	0	NaN	NaN	NaN	NaN	Low
SAYSD1	76.0071	-0.0855922	0.195157	0.660965	0.893993	OK
KCNK5	7.98616	-0.15817	0.270046	0.558067	NaN	Low
KCNK17	0	NaN	NaN	NaN	NaN	Low
KCNK16	0	NaN	NaN	NaN	NaN	Low
KIF6	8.45296	0.0350377	0.285543	0.90234	NaN	Low
DAAM2	2.03397	-0.0282281	0.174352	0.871383	NaN	Low
MOCS1	152.42	0.0212558	0.155772	0.891462	0.972697	OK
FLJ41649	0.395041	-0.0750007	0.0902139	0.405768	NaN	Low
TDRG1	0	NaN	NaN	NaN	NaN	Low
LRFN2	0.828788	-0.0853573	0.136169	0.53076	NaN	Low
UNC5CL	16.4193	-0.440455	0.282519	0.11899	0.484875	OK
TSPO2	0	NaN	NaN	NaN	NaN	Low
APOBEC2	3.10147	-0.236126	0.236555	0.318189	NaN	Low
OARD1	385.652	-0.0862768	0.12475	0.489189	0.822724	OK
NFYA	835.102	0.000485209	0.145595	NaN	NaN	Outlier
ADCY10P1	94.7873	-0.10783	0.174091	0.535661	0.847434	OK
TREML1	5.68989	-0.0631695	0.276986	0.819599	NaN	Low
TREM2	104.559	-0.126202	0.172477	0.464349	0.808315	OK
TREML2	0.556566	-0.0352324	0.12154	0.771905	NaN	Low
TREML3P	0.65359	0.0721669	0.132849	0.586976	NaN	Low
TREML4	0.232495	0.0520903	0.076326	0.494941	NaN	Low
TREML5P	0	NaN	NaN	NaN	NaN	Low
TREM1	34.2844	0.162652	0.248482	0.512736	0.83723	OK
NCR2	0	NaN	NaN	NaN	NaN	Low
FOXP4	448.655	-0.0637843	0.12566	0.611737	0.878305	OK
MIR4641	0.36517	-0.00241845	0.0945833	0.979601	NaN	Low
MDFI	525.042	0.020237	0.168937	NaN	NaN	Outlier
TFEB	102.665	0.0381266	0.176967	0.829421	0.953649	OK
PGC	0	NaN	NaN	NaN	NaN	Low
FRS3	45.3647	0.0694865	0.220756	0.752939	0.930154	OK
PRICKLE4	244.649	0.117401	0.127412	0.356827	0.743782	OK
TOMM6	1840.31	-0.0705621	0.102247	0.49012	0.823438	OK
USP49	33.4553	-0.109121	0.237215	0.64551	0.889963	OK
MED20	328.62	-0.145062	0.119742	0.225721	0.628493	OK
BYSL	348.586	0.221375	0.131522	0.09234	0.436931	OK
CCND3	663.643	0.164021	0.119569	0.170138	0.564243	OK
TAF8	320.794	0.0286179	0.112937	0.799962	0.943116	OK
C6orf132	1742.58	0.149855	0.0947394	0.113704	0.474086	OK
GUCA1A	0.341326	-0.0948998	0.10069	0.34594	NaN	Low
GUCA1B	20.5082	0.279803	0.272069	0.30375	0.705204	OK
MRPS10	524.476	-0.160526	0.141444	0.256412	0.659101	OK
TRERF1	579.858	-0.178724	0.101741	0.0789757	0.408211	OK
UBR2	1084.01	-0.127763	0.0829891	0.123678	0.491552	OK
PRPH2	0.232495	0.0520903	0.076326	0.494941	NaN	Low
ATP6V0CP3	0	NaN	NaN	NaN	NaN	Low
TBCC	196.078	0.0707327	0.168657	0.674933	0.899764	OK
GLTSCR1L	183.499	-0.319729	0.138008	0.0205174	0.199516	OK
RPL7L1	1104.37	-0.0670285	0.102584	0.513498	0.837335	OK
C6orf226	10.6752	0.283785	0.286838	0.322488	0.721685	OK
PTCRA	0	NaN	NaN	NaN	NaN	Low
CNPY3	365.585	0.13347	0.112361	0.234884	0.638299	OK
GNMT	2.95272	0.125306	0.222281	0.572938	NaN	Low
PEX6	374.657	0.146485	0.122321	0.231096	0.634012	OK
PPP2R5D	1084.31	0.0404499	0.081274	0.618697	0.87979	OK
MEA1	1634.55	0.188803	0.10743	0.0788399	0.407849	OK
KLHDC3	624.481	0.0331584	0.134966	0.80593	0.94391	OK
RRP36	879.515	0.170881	0.107231	0.111031	0.469698	OK
CUL7	677.905	-0.00108442	0.109086	0.992068	0.997943	OK
MRPL2	242.388	0.124754	0.155307	0.421816	0.784352	OK
KLC4	260.545	-0.0141043	0.134697	0.916605	0.979546	OK
PTK7	1823.24	-0.0775385	0.0921482	0.400093	0.768933	OK
SRF	972.389	0.0403984	0.111898	0.718077	0.917396	OK
CUL9	899.702	-0.0165845	0.0843213	0.844076	0.957948	OK
DNPH1	175.09	0.101518	0.181202	0.57531	0.863846	OK
TTBK1	0.223574	0.0450816	0.0712796	0.527085	NaN	Low
SLC22A7	0	NaN	NaN	NaN	NaN	Low
CRIP3	0.223574	0.0450816	0.0712796	0.527085	NaN	Low
ZNF318	642.458	0.0680483	0.111327	0.541036	0.849437	OK
ABCC10	488.89	0.134454	0.138565	0.331878	0.729392	OK
DLK2	64.8496	-0.331655	0.196996	0.0922666	0.436931	OK
TJAP1	221.436	0.0173972	0.159296	0.913034	0.978861	OK
LRRC73	5.53097	0.238835	0.263614	0.364934	NaN	Low
YIPF3	1991.32	0.0217847	0.0921415	0.813102	0.946033	OK
POLR1C	311.684	0.053653	0.118285	0.650122	0.890677	OK
XPO5	854.248	0.223985	0.0962231	0.0199246	0.19549	OK
POLH	1165.88	-0.104381	0.0784503	0.183342	0.583083	OK
GTPBP2	1605.28	0.317817	0.0795696	6.49114e-05	0.00327196	OK
MAD2L1BP	316.829	0.134861	0.142825	0.345049	0.737991	OK
RSPH9	2.17007	0.109857	0.206366	0.594489	NaN	Low
MRPS18A	461.997	0.0890934	0.114085	0.434839	0.791695	OK
VEGFA	3239.59	0.440945	0.0664654	3.26267e-11	5.86335e-09	OK
LOC100132354	0	NaN	NaN	NaN	NaN	Low
C6orf223	45.1709	0.832485	0.256777	0.00118672	0.0311464	OK
MRPL14	583.688	0.201291	0.106009	0.0575908	0.353662	OK
TMEM63B	2947.9	0.064055	0.105091	0.542178	0.850219	OK
CAPN11	0.197521	-0.0428081	0.0687346	0.533415	NaN	Low
SLC29A1	249.434	0.104267	0.14261	0.464696	0.808315	OK
HSP90AB1	22892.1	0.224764	0.0906762	0.0131843	0.155193	OK
SLC35B2	1671.31	0.107821	0.123645	0.383198	0.758929	OK
MIR4647	0	NaN	NaN	NaN	NaN	Low
NFKBIE	144.992	0.490762	0.149273	0.00101015	0.027634	OK
TMEM151B	1.92688	0.25307	0.197224	0.199436	NaN	Low
TCTE1	0.451466	0.10463	0.10707	0.328464	NaN	Low
AARS2	592.223	0.0967263	0.113703	0.394939	0.764828	OK
SPATS1	0	NaN	NaN	NaN	NaN	Low
CDC5L	1308.16	0.0128923	0.110006	0.906705	0.976865	OK
MIR4642	0	NaN	NaN	NaN	NaN	Low
SUPT3H	94.6248	-0.116291	0.213147	0.585346	0.867698	OK
MIR586	0	NaN	NaN	NaN	NaN	Low
RUNX2	227.895	-0.179746	0.126253	0.154535	0.541921	OK
CLIC5	2.0548	0.014481	0.178611	0.935382	NaN	Low
ENPP4	28.5471	-0.242321	0.272735	0.37428	0.752294	OK
ENPP5	65.5742	-0.634603	0.225445	0.00487942	0.0838016	OK
RCAN2	1.18612	0.074591	0.154922	0.63018	NaN	Low
CYP39A1	19.376	-0.424964	0.272509	0.11889	0.484852	OK
SLC25A27	141.978	-0.30244	0.161703	0.0614357	0.364711	OK
TDRD6	2.88541	-0.276058	0.223803	0.217393	NaN	Low
PLA2G7	13.8697	0.0913677	0.283644	0.74736	0.929178	OK
ANKRD66	0	NaN	NaN	NaN	NaN	Low
MEP1A	6.28661	0.0472785	0.250736	0.850439	NaN	Low
GPR116	2.22596	-0.108358	0.203012	0.593513	NaN	Low
GPR110	607.421	-0.0748818	0.0952866	0.43195	0.790539	OK
TNFRSF21	3324.83	-0.122041	0.0781336	0.118299	0.483703	OK
CD2AP	1533.65	-0.0883605	0.0930533	0.342332	0.736511	OK
GPR111	2.76754	-0.212454	0.217985	0.329745	NaN	Low
GPR115	788.747	-0.16634	0.105494	0.114847	0.477568	OK
OPN5	0	NaN	NaN	NaN	NaN	Low
PTCHD4	70.4633	-0.0966934	0.23929	0.686151	0.903039	OK
MUT	375.1	-0.13913	0.126625	0.271873	0.675552	OK
CENPQ	42.1184	-0.101342	0.237156	0.669144	0.896984	OK
GLYATL3	0	NaN	NaN	NaN	NaN	Low
C6orf141	103.664	-0.0725794	0.176292	0.680559	0.901397	OK
RHAG	0	NaN	NaN	NaN	NaN	Low
CRISP2	0	NaN	NaN	NaN	NaN	Low
CRISP3	0.826518	-0.181093	0.156123	0.246073	NaN	Low
PGK2	0	NaN	NaN	NaN	NaN	Low
CRISP1	0	NaN	NaN	NaN	NaN	Low
DEFB133	0	NaN	NaN	NaN	NaN	Low
DEFB114	0	NaN	NaN	NaN	NaN	Low
DEFB113	0	NaN	NaN	NaN	NaN	Low
DEFB110	0	NaN	NaN	NaN	NaN	Low
DEFB112	0	NaN	NaN	NaN	NaN	Low
TFAP2D	0	NaN	NaN	NaN	NaN	Low
TFAP2B	0	NaN	NaN	NaN	NaN	Low
PKHD1	0.603633	-0.152157	0.125629	0.225831	NaN	Low
MIR206	0	NaN	NaN	NaN	NaN	Low
MIR133B	0	NaN	NaN	NaN	NaN	Low
IL17A	0	NaN	NaN	NaN	NaN	Low
IL17F	0	NaN	NaN	NaN	NaN	Low
MCM3	634.062	-0.0785575	0.103096	0.446068	0.797239	OK
PAQR8	51.4319	-0.300196	0.211517	0.155827	0.543837	OK
EFHC1	121.377	-0.0776096	0.174239	0.656016	0.891472	OK
TRAM2	872.943	-0.0165857	0.0928996	0.858304	0.962746	OK
LOC730101	12.9233	-0.306144	0.273746	0.263417	0.66707	OK
TMEM14A	128.081	-0.0654015	0.159234	0.681274	0.901431	OK
GSTA7P	0	NaN	NaN	NaN	NaN	Low
GSTA2	0	NaN	NaN	NaN	NaN	Low
GSTA1	0.197521	-0.0428081	0.0687346	0.533415	NaN	Low
GSTA5	0	NaN	NaN	NaN	NaN	Low
GSTA3	0	NaN	NaN	NaN	NaN	Low
GSTA4	164.33	-0.369113	0.191918	0.0544437	0.344549	OK
ICK	383.934	-0.177759	0.111722	0.11159	0.470317	OK
FBXO9	320.338	-0.235179	0.148218	0.112579	0.471977	OK
GCM1	0.727297	0.0400278	0.118536	0.7356	NaN	Low
ELOVL5	3052.18	-0.182524	0.120089	0.128535	0.500815	OK
MIR5685	0	NaN	NaN	NaN	NaN	Low
RPS16P5	0.223574	0.0450816	0.0712796	0.527085	NaN	Low
GCLC	2087.48	-0.345661	0.0883722	9.17535e-05	0.00426121	OK
KLHL31	17.9121	-0.226334	0.287236	0.430713	0.789947	OK
LRRC1	348.785	-0.0899042	0.107341	0.402279	0.770626	OK
MLIP-IT1	0.490198	-0.0154654	0.102603	0.880188	NaN	Low
MLIP	6.40816	0.0505064	0.246208	0.837465	NaN	Low
TINAG	0.197521	-0.0428081	0.0687346	0.533415	NaN	Low
FAM83B	745.408	-0.175733	0.113451	0.121389	0.487847	OK
HCRTR2	0	NaN	NaN	NaN	NaN	Low
GFRAL	0	NaN	NaN	NaN	NaN	Low
HMGCLL1	1.77064	-0.0200683	0.178065	0.910267	NaN	Low
BMP5	0	NaN	NaN	NaN	NaN	Low
COL21A1	21.0771	-0.0115909	0.270462	0.965816	0.991639	OK
RNU6-71	0	NaN	NaN	NaN	NaN	Low
DST	18868.2	-0.379901	0.0994575	0.000133597	0.00571243	OK
BEND6	4.1741	-0.119815	0.259764	0.644622	NaN	Low
KIAA1586	41.891	-0.00333693	0.241939	0.988996	0.996989	OK
ZNF451	418.772	-0.161367	0.163369	NaN	NaN	Outlier
BAG2	109.9	-0.0289742	0.170542	0.865093	0.964845	OK
RAB23	155.158	-0.318892	0.169345	0.0596875	0.360839	OK
PRIM2	127.023	0.111171	0.17985	0.536491	0.847774	OK
GUSBP4	9.51568	0.0996982	0.287256	0.728538	NaN	Low
KHDRBS2	0	NaN	NaN	NaN	NaN	Low
LGSN	0.455783	0.0787465	0.0931144	0.397722	NaN	Low
PTP4A1	2319.01	-0.154079	0.154259	NaN	NaN	Outlier
PHF3	1542.37	-0.186706	0.075803	0.0137763	0.158361	OK
EYS	10.59	-0.143213	0.286343	0.616974	0.879706	OK
LOC441155	0.920214	0.00225686	0.161048	0.988819	NaN	Low
SLC25A51P1	0	NaN	NaN	NaN	NaN	Low
BAI3	0.436543	0.0399726	0.114976	0.728096	NaN	Low
LMBRD1	284.952	-0.19534	0.163808	0.233067	0.635731	OK
COL19A1	0	NaN	NaN	NaN	NaN	Low
COL9A1	0	NaN	NaN	NaN	NaN	Low
FAM135A	263.433	-0.217515	0.172567	0.2075	0.611164	OK
C6orf57	105.633	0.0747645	0.164424	0.649322	0.890382	OK
SMAP1	379.576	-0.16942	0.121786	0.164185	0.55761	OK
B3GAT2	0.85841	-0.0620517	0.117762	0.598245	NaN	Low
OGFRL1	338.764	0.161292	0.110346	0.143828	0.527992	OK
MIR30C2	0.275019	-0.0219167	0.085658	0.798057	NaN	Low
MIR30A	0	NaN	NaN	NaN	NaN	Low
LINC00472	19.5845	0.587763	0.275132	0.0326554	0.259653	OK
RIMS1	1.57066	-0.0350427	0.191149	0.854542	NaN	Low
KCNQ5	91.7872	-0.0239072	0.189178	0.899436	0.974469	OK
MIR4282	0	NaN	NaN	NaN	NaN	Low
KCNQ5-AS1	0	NaN	NaN	NaN	NaN	Low
KHDC1L	1.23338	-0.185079	0.183762	0.313855	NaN	Low
KHDC1	3.64387	0.0522874	0.254459	0.837193	NaN	Low
C6orf147	1.94342	-0.102722	0.20697	0.619675	NaN	Low
DPPA5	0	NaN	NaN	NaN	NaN	Low
KHDC3L	0	NaN	NaN	NaN	NaN	Low
OOEP	0.648237	-0.0346884	0.109456	0.751308	NaN	Low
DDX43	2.46277	-0.0716208	0.234212	0.75976	NaN	Low
MB21D1	21.6441	0.146892	0.28138	0.601641	0.875282	OK
MTO1	287.804	0.0371703	0.133255	0.780289	0.938967	OK
EEF1A1	68422.3	0.187424	0.0959752	0.0508385	0.331614	OK
SLC17A5	395.362	-0.17936	0.160078	NaN	NaN	Outlier
CD109	6247.43	-0.437262	0.078094	2.15366e-08	2.61817e-06	OK
COL12A1	2381.5	0.352037	0.0966883	0.000271633	0.0102378	OK
COX7A2	3457.05	-0.25098	0.156504	NaN	NaN	Outlier
TMEM30A	1592.37	-0.21013	0.159826	NaN	NaN	Outlier
LOC100506804	9.9119	-0.104395	0.287252	0.716287	NaN	Low
FILIP1	1.98569	0.0293136	0.181303	0.871555	NaN	Low
SENP6	583.254	-0.0811986	0.155182	NaN	NaN	Outlier
MYO6	2384.12	-0.184324	0.0737583	0.0124536	0.149347	OK
IMPG1	0	NaN	NaN	NaN	NaN	Low
HTR1B	2.69732	-0.0477781	0.231918	0.836781	NaN	Low
IRAK1BP1	25.698	-0.314431	0.275893	0.254417	0.657656	OK
PHIP	620.419	-0.350763	0.118075	0.00297141	0.0603036	OK
HMGN3	2125.3	-0.0918005	0.132941	0.489856	0.823438	OK
LOC100288198	30.9584	-0.56376	0.250352	0.0243303	0.220861	OK
LCA5	189.078	-0.527439	0.145411	0.000286472	0.0106796	OK
SH3BGRL2	189.492	-0.208027	0.165142	0.207782	0.611647	OK
RNY4	0	NaN	NaN	NaN	NaN	Low
C6orf7	0	NaN	NaN	NaN	NaN	Low
ELOVL4	291.5	-0.397998	0.123988	0.0013275	0.0338704	OK
TTK	78.1777	-0.340142	0.239521	0.15558	0.543627	OK
BCKDHB	141.86	-0.10263	0.174295	0.555974	0.855484	OK
FAM46A	162.335	-0.285084	0.188815	0.131078	0.505474	OK
IBTK	841.554	-0.0957683	0.152266	NaN	NaN	Outlier
TPBG	1548.15	0.185143	0.0903142	0.0403656	0.295999	OK
UBE3D	32.9192	0.196755	0.250872	0.432873	0.790805	OK
DOPEY1	398.934	-0.252078	0.13043	0.053278	0.339262	OK
PGM3	581.293	0.240469	0.116071	0.0382898	0.287006	OK
RWDD2A	46.8984	0.478073	0.237342	0.0439799	0.309625	OK
ME1	670.526	0.0808074	0.1085	0.45641	0.804704	OK
PRSS35	1.28787	-0.349461	0.180648	0.0530536	NaN	Low
SNAP91	0	NaN	NaN	NaN	NaN	Low
RIPPLY2	0	NaN	NaN	NaN	NaN	Low
CYB5R4	183.95	-0.0413726	0.172131	0.810055	0.944405	OK
MRAP2	38.307	-0.11274	0.239511	0.637847	0.889011	OK
KIAA1009	106.127	-0.451851	0.170552	0.00806478	0.114786	OK
TBX18	31.5729	0.128683	0.259598	0.620106	0.880489	OK
NT5E	2111.72	0.12379	0.1171	0.290455	0.69195	OK
SNX14	512.33	-0.241095	0.212802	NaN	NaN	Outlier
SYNCRIP	4766.69	-0.00177475	0.097067	0.985412	0.995936	OK
SNHG5	85.8103	-0.271781	0.221005	0.21879	0.623474	OK
SNORD50A	0	NaN	NaN	NaN	NaN	Low
SNORD50B	2.45568	-0.259169	0.204404	0.204824	NaN	Low
HTR1E	0	NaN	NaN	NaN	NaN	Low
CGA	0	NaN	NaN	NaN	NaN	Low
ZNF292	617.154	-0.282215	0.137804	0.0405646	0.296412	OK
GJB7	0.197521	-0.0428081	0.0687346	0.533415	NaN	Low
SMIM8	49.3836	-0.100966	0.252478	0.689231	0.904292	OK
C6orf163	10.0651	0.322096	0.287059	0.261839	0.665192	OK
C6orf164	5.91717	0.119814	0.271664	0.659187	NaN	Low
C6orf165	7.95678	-0.0866097	0.279327	0.756511	NaN	Low
SLC35A1	179.08	-0.278225	0.160897	0.0837708	0.41987	OK
RARS2	625.547	0.00853345	0.110127	0.938236	0.984352	OK
ORC3	386.609	-0.105058	0.134348	0.434224	0.791598	OK
AKIRIN2	351.486	-0.295674	0.151546	0.051051	0.332453	OK
SPACA1	0	NaN	NaN	NaN	NaN	Low
CNR1	0	NaN	NaN	NaN	NaN	Low
RNGTT	268.18	0.0122973	0.159427	0.938517	0.984352	OK
PNRC1	333.002	-0.191791	0.227344	NaN	NaN	Outlier
SRSF12	1.89962	-0.092346	0.211749	0.662756	NaN	Low
PM20D2	257.717	-0.234144	0.156699	0.135116	0.511741	OK
GABRR1	0	NaN	NaN	NaN	NaN	Low
GABRR2	3.39549	0.25948	0.235067	0.269655	NaN	Low
UBE2J1	670.13	-0.0456838	0.154223	NaN	NaN	Outlier
RRAGD	68.8502	-0.477288	0.216495	0.0274811	0.235661	OK
ANKRD6	371.746	-0.157915	0.130578	0.226526	0.62897	OK
LYRM2	526.429	0.00890381	0.137939	0.948533	0.987641	OK
MDN1	1122.62	0.0928189	0.0940541	0.323708	0.72297	OK
CASP8AP2	287.765	-0.162172	0.137663	0.238782	0.641886	OK
GJA10	0	NaN	NaN	NaN	NaN	Low
BACH2	35.1087	-0.0577974	0.248474	0.816064	0.947452	OK
MIR4464	0	NaN	NaN	NaN	NaN	Low
MAP3K7	978.478	0.0853938	0.106721	0.423617	0.785319	OK
MIR4643	0	NaN	NaN	NaN	NaN	Low
EPHA7	0	NaN	NaN	NaN	NaN	Low
TSG1	0	NaN	NaN	NaN	NaN	Low
MANEA	91.8222	-0.532028	0.185486	0.00412698	0.0753138	OK
FUT9	0.980396	-0.0183498	0.121398	0.879854	NaN	Low
UFL1	494.886	-0.395356	0.136515	0.0037787	0.0708864	OK
FHL5	0	NaN	NaN	NaN	NaN	Low
GPR63	15.3738	-0.0928062	0.283291	0.743214	0.928288	OK
NDUFAF4	79.9619	-0.237105	0.195731	0.225749	0.628493	OK
KLHL32	0.85841	-0.0620517	0.117762	0.598245	NaN	Low
MIR548H3	0	NaN	NaN	NaN	NaN	Low
MMS22L	86.8328	-0.206822	0.218639	0.344172	0.73747	OK
MIR2113	0	NaN	NaN	NaN	NaN	Low
POU3F2	0	NaN	NaN	NaN	NaN	Low
FBXL4	199.036	0.0559531	0.144231	0.698059	0.909236	OK
FAXC	131.806	0.0242785	0.151892	0.873007	0.966328	OK
COQ3	196.833	-0.0768535	0.176653	0.663523	0.895087	OK
PNISR	3833.54	-0.0649771	0.0920509	0.480262	0.816768	OK
USP45	106.067	-0.271126	0.200333	0.175937	0.572138	OK
TSTD3	28.9839	-0.263181	0.264138	0.319067	0.71831	OK
CCNC	589.906	-0.20545	0.137896	0.136254	0.513839	OK
PRDM13	0	NaN	NaN	NaN	NaN	Low
MCHR2	0	NaN	NaN	NaN	NaN	Low
LOC728012	0	NaN	NaN	NaN	NaN	Low
SIM1	0	NaN	NaN	NaN	NaN	Low
ASCC3	2004.84	-0.0714386	0.128632	NaN	NaN	Outlier
GRIK2	8.11367	0.140152	0.283878	0.621515	NaN	Low
HACE1	84.7941	-0.0873049	0.206051	0.671781	0.897927	OK
LINC00577	0	NaN	NaN	NaN	NaN	Low
LIN28B	0	NaN	NaN	NaN	NaN	Low
BVES	144.447	-0.128492	0.153772	0.403379	0.771535	OK
BVES-AS1	1.01503	0.0424078	0.126016	0.736473	NaN	Low
POPDC3	88.9654	-0.0261133	0.198609	0.895395	0.973959	OK
PREP	1733.65	0.136168	0.0984575	0.166662	0.560325	OK
PRDM1	239.948	0.671508	0.128205	1.6255e-07	1.55048e-05	OK
ATG5	426.768	-0.108648	0.0991494	0.273164	0.675985	OK
AIM1	4073.68	-0.0968171	0.0673705	0.150694	0.536492	OK
RTN4IP1	74.0952	-0.0886277	0.213152	0.677559	0.90093	OK
QRSL1	266.524	-0.078092	0.154271	0.612717	0.878836	OK
LOC100422737	6.11738	0.360957	0.275038	0.189389	NaN	Low
C6orf203	541.246	-0.0613736	0.133487	0.64568	0.889999	OK
BEND3	114.586	0.093355	0.189923	0.623043	0.882236	OK
PDSS2	199.599	0.00497575	0.137547	0.971143	0.993047	OK
SOBP	27.924	-0.183037	0.258348	0.478642	0.815942	OK
SCML4	0	NaN	NaN	NaN	NaN	Low
SEC63	3387.5	-0.110405	0.0811059	0.173437	0.568797	OK
OSTM1	486.985	0.0365521	0.109371	0.738228	0.926544	OK
NR2E1	0.420346	-0.0779622	0.0918999	0.39625	NaN	Low
SNX3	2230.03	-0.0937248	0.0771474	0.224412	0.626877	OK
LACE1	43.8577	-0.288537	0.245722	0.240298	0.643981	OK
FOXO3	744.226	-0.180175	0.086457	0.0371613	0.281835	OK
LINC00222	0.61078	0.148191	0.125752	0.238621	NaN	Low
ARMC2	25.4797	-0.357993	0.263817	0.174789	0.570854	OK
SESN1	281.157	-0.349612	0.123144	0.00452494	0.0795876	OK
CEP57L1	64.406	-0.144064	0.223702	0.519575	0.839959	OK
CCDC162P	0.863014	-0.0520559	0.121022	0.667097	NaN	Low
CD164	955.546	-0.365674	0.164702	NaN	NaN	Outlier
PPIL6	16.1808	-0.198327	0.280508	0.47955	0.816521	OK
SMPD2	122.868	0.193941	0.15293	0.204739	0.608857	OK
MICAL1	775.935	0.0967461	0.122974	0.431447	0.790539	OK
ZBTB24	207.439	-0.0463994	0.146142	0.750868	0.929897	OK
AKD1	50.6603	-0.391026	0.23913	0.102006	0.453225	OK
FIG4	194.359	-0.141553	0.1545	0.359562	0.745717	OK
GPR6	0	NaN	NaN	NaN	NaN	Low
WASF1	415.652	0.24076	0.10175	0.0179724	0.183746	OK
CDC40	363.494	-0.209358	0.124689	0.0931439	0.438324	OK
METTL24	0	NaN	NaN	NaN	NaN	Low
DDO	0.227892	0.0456636	0.0717276	0.52437	NaN	Low
SLC22A16	0	NaN	NaN	NaN	NaN	Low
CDK19	250.71	-0.367817	0.143745	0.0105031	0.134405	OK
AMD1	1264.16	-0.126055	0.125358	0.314627	0.715659	OK
GTF3C6	439.837	-0.131148	0.134399	0.329161	0.728192	OK
RPF2	822.403	-0.269368	0.137434	0.0499988	0.327861	OK
GSTM2P1	0	NaN	NaN	NaN	NaN	Low
SLC16A10	0	NaN	NaN	NaN	NaN	Low
KIAA1919	48.0262	-0.243829	0.222687	0.273543	0.676456	OK
REV3L	227.118	-0.387703	0.162965	0.0173571	0.180337	OK
TRAF3IP2-AS1	10.0297	-0.212016	0.286836	0.459814	0.805892	OK
TRAF3IP2	979.98	0.115562	0.0790883	0.143966	0.528241	OK
FYN	317.228	0.257803	0.116187	0.0264969	0.233022	OK
WISP3	0.154997	0.0363927	0.0641175	0.57031	NaN	Low
TUBE1	147.633	0.00269076	0.146385	0.985335	0.995936	OK
FAM229B	36.7736	-0.114212	0.249946	0.647708	0.890382	OK
LAMA4	40.6137	-0.0377674	0.252196	0.880959	0.968768	OK
RFPL4B	0.644669	0.0393854	0.109173	0.718278	NaN	Low
MARCKS	2984.52	-0.286204	0.159938	NaN	NaN	Outlier
LOC285758	0	NaN	NaN	NaN	NaN	Low
FLJ34503	0	NaN	NaN	NaN	NaN	Low
HDAC2	4107.3	-0.00105327	0.0895127	0.990612	0.997267	OK
HS3ST5	0	NaN	NaN	NaN	NaN	Low
FRK	135.087	0.170792	0.16329	0.295588	0.697619	OK
TPI1P3	0.352518	-0.000814981	0.093649	0.993056	NaN	Low
NT5DC1	453.872	-0.108377	0.142625	0.44733	0.798057	OK
COL10A1	0	NaN	NaN	NaN	NaN	Low
TSPYL4	242.828	-0.274471	0.127011	0.0306956	0.252233	OK
TSPYL1	2120.69	-0.0211952	0.0805633	0.792483	0.942618	OK
DSE	1869.22	0.0849779	0.0903233	0.346798	0.739368	OK
FAM26F	1.76011	0.158076	0.20276	0.435614	NaN	Low
BET3L	0.538847	-0.167368	0.131026	0.201477	NaN	Low
FAM26E	48.6868	0.134832	0.238666	0.572115	0.861913	OK
FAM26D	0.954629	-0.0971115	0.14838	0.512803	NaN	Low
RWDD1	649.816	-0.21903	0.168142	NaN	NaN	Outlier
RSPH4A	3.72451	0.148818	0.242721	0.539796	NaN	Low
ZUFSP	273.785	-0.197262	0.182016	0.27847	0.681339	OK
KPNA5	21.2115	-0.365734	0.277176	0.187002	0.587724	OK
FAM162B	0.0774984	0.0195616	0.0472692	0.678995	NaN	Low
GPRC6A	0	NaN	NaN	NaN	NaN	Low
RFX6	0	NaN	NaN	NaN	NaN	Low
VGLL2	0	NaN	NaN	NaN	NaN	Low
ROS1	54.4081	0.328401	0.243032	0.176611	0.573142	OK
DCBLD1	598.585	0.297314	0.105922	0.00500179	0.0849618	OK
GOPC	1178.01	0.0862552	0.101001	0.393103	0.763547	OK
NUS1	310.773	0.00810113	0.165044	0.960852	0.990487	OK
SLC35F1	0	NaN	NaN	NaN	NaN	Low
CEP85L	137.253	-0.229989	0.178662	0.197994	0.602338	OK
BRD7P3	0	NaN	NaN	NaN	NaN	Low
PLN	0	NaN	NaN	NaN	NaN	Low
LOC100287632	0	NaN	NaN	NaN	NaN	Low
MCM9	126.537	-0.316171	0.167152	0.0585543	0.357672	OK
ASF1A	187.033	-0.097627	0.140529	0.487236	0.821579	OK
FAM184A	13.9372	0.0138583	0.284291	0.961121	0.990517	OK
MIR548B	0	NaN	NaN	NaN	NaN	Low
MAN1A1	94.0623	-0.0241688	0.189001	0.898247	0.974397	OK
LOC285762	0	NaN	NaN	NaN	NaN	Low
C6orf170	49.4761	-0.409913	0.24492	0.0941975	0.440381	OK
GJA1	2446.29	-0.12831	0.084049	0.126858	0.497326	OK
HSF2	100.113	-0.41294	0.186835	0.027092	0.23407	OK
SERINC1	3824.54	-0.246592	0.0844328	0.00349392	0.067066	OK
PKIB	32.9651	-0.0178915	0.249258	0.942778	0.986397	OK
FABP7	0	NaN	NaN	NaN	NaN	Low
SMPDL3A	55.7006	-0.474465	0.215786	0.0278941	0.237544	OK
CLVS2	0	NaN	NaN	NaN	NaN	Low
TRDN	0	NaN	NaN	NaN	NaN	Low
NKAIN2	0	NaN	NaN	NaN	NaN	Low
STL	8.23586	-0.0488411	0.2853	0.864073	NaN	Low
RNF217	156.922	0.0615436	0.152213	0.685973	0.903039	OK
TPD52L1	458.555	0.0575028	0.116575	0.621822	0.881348	OK
HDDC2	361.827	0.19994	0.13036	0.125092	0.493679	OK
LOC643623	0	NaN	NaN	NaN	NaN	Low
HEY2	2.01	-0.532724	0.212688	0.0122547	NaN	Low
NCOA7	556.598	0.340153	0.106606	0.00141911	0.0357663	OK
HINT3	226.232	-0.387891	0.205778	NaN	NaN	Outlier
TRMT11	216.718	0.112985	0.134996	0.402618	0.770919	OK
MIR5695	0	NaN	NaN	NaN	NaN	Low
CENPW	116.58	-0.152449	0.170394	0.370956	0.752205	OK
RSPO3	0.131153	-0.0312393	0.0589286	0.596028	NaN	Low
RNF146	293.773	0.0604536	0.139265	0.664223	0.895166	OK
ECHDC1	689.659	-0.253462	0.112025	0.0236631	0.216707	OK
KIAA0408	0	NaN	NaN	NaN	NaN	Low
SOGA3	0.262307	-0.0568665	0.0789633	0.471424	NaN	Low
C6orf58	0.892825	-0.201464	0.142622	0.157782	NaN	Low
THEMIS	0	NaN	NaN	NaN	NaN	Low
PTPRK	4981.17	0.131411	0.0807038	0.103458	0.455568	OK
LAMA2	37.919	0.323341	0.249405	0.19482	0.599053	OK
ARHGAP18	200.625	0.0915347	0.143829	0.524506	0.842257	OK
TMEM244	0	NaN	NaN	NaN	NaN	Low
L3MBTL3	860.004	-0.0653697	0.139133	0.638473	0.889255	OK
SAMD3	0.425412	0.00282532	0.0969767	0.976758	NaN	Low
TMEM200A	0.617866	-0.143897	0.122436	0.239882	NaN	Low
SMLR1	0	NaN	NaN	NaN	NaN	Low
EPB41L2	960.529	0.159836	0.106703	0.134146	0.509935	OK
AKAP7	11.633	-0.329141	0.286707	0.250966	0.654601	OK
ARG1	0	NaN	NaN	NaN	NaN	Low
MED23	709.473	-0.0789759	0.102561	0.441279	0.794311	OK
ENPP3	0.665956	0.0385221	0.109878	0.725897	NaN	Low
OR2A4	0	NaN	NaN	NaN	NaN	Low
CTAGE9	0	NaN	NaN	NaN	NaN	Low
ENPP1	7.5006	0.176116	0.279597	0.528765	NaN	Low
CTGF	703.495	-0.298348	0.0946913	0.00162854	0.0393644	OK
LOC100507254	0	NaN	NaN	NaN	NaN	Low
MOXD1	3.76209	0.00549203	0.25058	0.982514	NaN	Low
STX7	663.254	0.125622	0.137452	0.360749	0.746303	OK
TAAR9	0	NaN	NaN	NaN	NaN	Low
TAAR8	0	NaN	NaN	NaN	NaN	Low
TAAR6	0	NaN	NaN	NaN	NaN	Low
TAAR5	0	NaN	NaN	NaN	NaN	Low
TAAR3	0	NaN	NaN	NaN	NaN	Low
TAAR2	0	NaN	NaN	NaN	NaN	Low
TAAR1	0	NaN	NaN	NaN	NaN	Low
VNN1	49.192	1.4697	0.235646	4.46326e-10	6.51111e-08	OK
VNN3	14.9177	1.39983	0.285568	9.49055e-07	7.39932e-05	OK
VNN2	5.29886	0.509149	0.261973	0.0519534	NaN	Low
SLC18B1	185.749	0.108066	0.159371	0.497721	0.828088	OK
RPS12	8826.4	-0.167351	0.108053	0.121431	0.487847	OK
SNORD101	7.50759	0.360272	0.268741	0.180053	NaN	Low
SNORD100	2.10888	-0.123107	0.192327	0.522114	NaN	Low
SNORA33	18.8575	-0.218005	0.284599	0.443671	0.795133	OK
LINC00326	0.800192	0.0623631	0.141229	0.658797	NaN	Low
EYA4	290.437	-0.124048	0.118795	0.296381	0.698826	OK
MGC34034	0	NaN	NaN	NaN	NaN	Low
TCF21	0	NaN	NaN	NaN	NaN	Low
TBPL1	118.494	-0.106191	0.210936	0.614662	0.878836	OK
SLC2A12	499.616	-0.161412	0.136283	0.236258	0.63993	OK
HMGA1P7	0	NaN	NaN	NaN	NaN	Low
SGK1	922.696	0.0314553	0.129935	0.808714	0.944255	OK
LOC154092	6.09673	-0.0087672	0.273439	0.974422	NaN	Low
ALDH8A1	5.71261	-0.382843	0.278197	0.168772	NaN	Low
HBS1L	904.496	-0.0880863	0.0879233	0.316414	0.717371	OK
MIR3662	0	NaN	NaN	NaN	NaN	Low
MYB	2.80898	0.0862123	0.241759	0.721388	NaN	Low
AHI1	83.0376	-0.0939081	0.201438	0.64108	0.889309	OK
LINC00271	0	NaN	NaN	NaN	NaN	Low
PDE7B	0.717687	-0.0024385	0.132275	0.985292	NaN	Low
MTFR2	32.4198	-0.0859328	0.267742	0.748245	0.929221	OK
BCLAF1	3209.33	-0.06119	0.0906128	0.499491	0.82939	OK
MAP7	984.773	0.0042997	0.0892585	0.96158	0.990717	OK
MAP3K5	284.984	-0.0502076	0.147619	0.73377	0.925327	OK
PEX7	95.3673	0.0572348	0.173403	0.741349	0.928254	OK
SLC35D3	0	NaN	NaN	NaN	NaN	Low
NHEG1	0	NaN	NaN	NaN	NaN	Low
IL20RA	69.4241	-0.060656	0.204817	0.767117	0.934079	OK
IL22RA2	0	NaN	NaN	NaN	NaN	Low
IFNGR1	1238.13	0.400177	0.11054	0.000294363	0.0108634	OK
OLIG3	0	NaN	NaN	NaN	NaN	Low
LOC100130476	13.9362	0.239867	0.285912	0.401495	0.770335	OK
TNFAIP3	2289.43	1.56123	0.1018	4.38058e-53	9.05319e-50	OK
PERP	13064.2	-0.145481	0.0793232	0.0666501	0.375693	OK
KIAA1244	385.687	-0.10959	0.105306	0.298026	0.700034	OK
PBOV1	0	NaN	NaN	NaN	NaN	Low
HEBP2	842.621	-0.102049	0.111673	0.360814	0.746303	OK
NHSL1	489.955	-0.0492129	0.100592	0.624676	0.883084	OK
MIR3145	0	NaN	NaN	NaN	NaN	Low
FLJ46906	31.8468	-0.29404	0.254554	0.248041	0.652586	OK
LOC100507462	4.94317	-0.201006	0.268003	0.453246	NaN	Low
CCDC28A	164.202	-0.236469	0.168999	0.161743	0.554231	OK
ECT2L	4.85637	-0.238164	0.252314	0.34521	NaN	Low
REPS1	909.276	-0.0404054	0.0928983	0.663604	0.895087	OK
ABRACL	442.87	-0.146841	0.116091	0.205914	0.60954	OK
HECA	325.442	-0.193916	0.133543	0.146479	0.532302	OK
TXLNB	3.40795	-0.0756097	0.21741	0.728009	NaN	Low
CITED2	428.014	-0.300215	0.117094	0.0103507	0.133079	OK
LOC645434	0	NaN	NaN	NaN	NaN	Low
LOC100132735	0	NaN	NaN	NaN	NaN	Low
MIR3668	0	NaN	NaN	NaN	NaN	Low
MIR4465	0	NaN	NaN	NaN	NaN	Low
NMBR	0	NaN	NaN	NaN	NaN	Low
VTA1	749.297	-0.121443	0.113763	0.285745	0.686675	OK
GPR126	344.346	-0.195556	0.12796	0.126447	0.49661	OK
LOC153910	0.395041	-0.0750007	0.0902139	0.405768	NaN	Low
HIVEP2	1082.89	0.310865	0.0809755	0.000123534	0.00549041	OK
LOC100507489	2.04541	-0.0787218	0.201591	0.696165	NaN	Low
AIG1	487.139	0.0415209	0.131534	0.752255	0.930154	OK
ADAT2	156.19	-0.130501	0.19324	0.499465	0.82939	OK
PEX3	208.222	0.0174572	0.138049	0.89937	0.974469	OK
FUCA2	840.033	-0.0241896	0.112017	0.829031	0.953472	OK
LOC285740	0	NaN	NaN	NaN	NaN	Low
PHACTR2	309.402	-0.024243	0.13394	0.856368	0.961864	OK
LTV1	478.918	0.0958316	0.0967632	0.321992	0.720835	OK
ZC2HC1B	0.275019	-0.0219167	0.085658	0.798057	NaN	Low
PLAGL1	238.402	0.038476	0.142859	0.787676	0.94141	OK
HYMAI	0.550038	-0.0373094	0.107886	0.729476	NaN	Low
SF3B5	683.847	0.0123862	0.126186	0.921807	0.980269	OK
STX11	10.4352	0.229887	0.280961	0.413235	0.778409	OK
UTRN	1587.52	-0.176176	0.0778316	0.0236017	0.216305	OK
EPM2A	39.0125	-0.148365	0.267787	0.57955	0.865306	OK
LOC100507557	6.00663	-0.263052	0.265352	0.321524	NaN	Low
FBXO30	282.366	-0.166163	0.138195	0.229217	0.631862	OK
SHPRH	250.101	-0.23735	0.13698	0.0831428	0.418758	OK
GRM1	2.18094	-0.0761435	0.215466	0.723797	NaN	Low
RAB32	351.026	0.150932	0.1223	0.21716	0.622426	OK
ADGB	0	NaN	NaN	NaN	NaN	Low
LOC729176	0.0774984	0.0195616	0.0472692	0.678995	NaN	Low
STXBP5-AS1	16.0411	-0.0879772	0.286836	0.759059	0.932569	OK
STXBP5	416.416	-0.027395	0.105101	0.794359	0.942868	OK
SAMD5	59.9156	-0.272278	0.237421	0.251459	0.654958	OK
SASH1	374.888	-0.318935	0.113146	0.00482025	0.0831309	OK
UST	224.091	-0.425695	0.132545	0.0013195	0.0337357	OK
LOC100128176	0.232495	0.0520903	0.076326	0.494941	NaN	Low
TAB2	1554.12	-0.0152162	0.0785496	0.8464	0.959041	OK
SUMO4	2.03201	-0.169556	0.203138	0.403896	NaN	Low
ZC3H12D	0.670723	0.103536	0.105853	0.328021	NaN	Low
PPIL4	602.071	-0.00898709	0.114079	0.937208	0.984352	OK
GINM1	253.361	-0.18286	0.143136	0.201417	0.605179	OK
KATNA1	292.592	0.183723	0.141058	0.192758	0.596917	OK
LATS1	428.493	-0.0414716	0.114657	0.717575	0.91739	OK
NUP43	242.179	0.0491002	0.120444	0.683524	0.902138	OK
PCMT1	1158.8	0.109423	0.0805434	0.174286	0.570526	OK
LRP11	1178.39	-0.309395	0.118275	0.0088994	0.121891	OK
LOC100652739	4.61093	0.391	0.270888	0.148908	NaN	Low
RAET1E	470.91	0.0177586	0.132653	0.893503	0.973246	OK
RAET1G	440.181	0.104721	0.120034	0.382977	0.758886	OK
ULBP2	310.239	0.35276	0.118676	0.00295414	0.06015	OK
ULBP1	74.2636	0.0112456	0.201153	0.955417	0.98916	OK
RAET1K	0.590981	-0.150671	0.125064	0.2283	NaN	Low
RAET1L	77.2956	0.510937	0.199106	0.0102835	0.132552	OK
ULBP3	72.9485	-0.0851388	0.211494	0.687273	0.903252	OK
PPP1R14C	758.741	-0.162143	0.125856	0.197634	0.60198	OK
IYD	10.5028	-0.582403	0.286543	0.0421012	0.302115	OK
PLEKHG1	189.983	-0.0739541	0.139789	0.596778	0.874025	OK
MTHFD1L	609.241	0.215806	0.088565	0.0148223	0.165434	OK
AKAP12	903.777	0.302733	0.0962771	0.00166434	0.0398413	OK
ZBTB2	221.108	0.118089	0.131657	0.369751	0.752118	OK
RMND1	280.554	0.0128897	0.125618	0.918272	0.979546	OK
C6orf211	259.409	-0.108041	0.151652	0.4762	0.814322	OK
CCDC170	3.20224	-0.209401	0.230464	0.363558	NaN	Low
ESR1	15.0756	-0.25584	0.282591	0.365287	0.749306	OK
SYNE1	163.339	-0.371877	0.145211	0.0104388	0.13372	OK
MYCT1	0.197521	-0.0428081	0.0687346	0.533415	NaN	Low
VIP	0.586936	0.0511515	0.107501	0.634201	NaN	Low
FBXO5	73.8934	-0.358836	0.200697	0.073784	0.395044	OK
MTRF1L	192.096	0.0971204	0.18852	0.606433	0.876365	OK
RGS17	16.592	-0.0576216	0.28676	0.840745	0.956891	OK
OPRM1	0	NaN	NaN	NaN	NaN	Low
IPCEF1	4.06374	-0.242798	0.254693	0.34044	NaN	Low
CNKSR3	38.5239	-0.0768899	0.251577	0.759885	0.932569	OK
SCAF8	923.62	-0.156637	0.10188	0.12418	0.492426	OK
TIAM2	23.0956	-0.533972	0.274778	0.0519817	0.336035	OK
TFB1M	219.433	0.144863	0.152536	0.342267	0.736511	OK
CLDN20	0.828039	-0.174897	0.133867	0.191383	NaN	Low
NOX3	0	NaN	NaN	NaN	NaN	Low
ARID1B	845.972	0.0100599	0.0992592	0.919273	0.979804	OK
MIR4466	0	NaN	NaN	NaN	NaN	Low
TMEM242	384.118	0.0535738	0.132931	0.686933	0.903111	OK
ZDHHC14	80.4288	0.260015	0.196806	0.186443	0.586776	OK
MIR3692	0	NaN	NaN	NaN	NaN	Low
SNX9	1221.74	0.118184	0.102945	0.250958	0.654601	OK
SYNJ2	258.094	-0.0266494	0.130156	0.837768	0.955614	OK
SYNJ2-IT1	0	NaN	NaN	NaN	NaN	Low
SERAC1	127.011	-0.146726	0.157438	0.351357	0.741504	OK
GTF2H5	535.5	-0.171831	0.111212	0.122329	0.489658	OK
TULP4	571.876	0.00649095	0.0948409	0.945435	0.986553	OK
TMEM181	858.655	-0.0418786	0.0894193	0.639541	0.889309	OK
DYNLT1	1368.83	-0.0455306	0.13445	0.734879	0.925668	OK
SYTL3	37.186	-0.468188	0.247015	0.0580416	0.355698	OK
MIR3918	0	NaN	NaN	NaN	NaN	Low
EZR	9647.64	0.11241	0.0650251	0.0838582	0.420029	OK
OSTCP1	0	NaN	NaN	NaN	NaN	Low
C6orf99	0.801153	-0.237754	0.153403	0.121175	NaN	Low
RSPH3	251.32	0.0903046	0.127902	0.480161	0.816768	OK
TAGAP	9.33996	0.220778	0.287121	0.44193	NaN	Low
FNDC1	0.692882	0.170258	0.13366	0.20273	NaN	Low
SOD2	2001.88	1.45256	0.119385	4.65904e-34	2.75105e-31	OK
WTAP	814.277	0.230585	0.0903851	0.0107371	0.135995	OK
LOC100129518	8.36644	0.25035	0.280167	0.37155	NaN	Low
ACAT2	1303.1	0.247143	0.108585	0.0228444	0.212695	OK
TCP1	3426.92	0.0683364	0.0755616	0.365794	0.749805	OK
SNORA20	0.549978	-0.101354	0.127128	0.425299	NaN	Low
SNORA29	0.485881	-0.0159645	0.102381	0.876086	NaN	Low
MRPL18	613.452	0.241356	0.129139	0.0616274	0.364838	OK
PNLDC1	1.11571	-0.183655	0.150382	0.221987	NaN	Low
MAS1	0	NaN	NaN	NaN	NaN	Low
IGF2R	4221.65	-0.0110094	0.0863484	0.898545	0.974397	OK
AIRN	0	NaN	NaN	NaN	NaN	Low
LOC729603	9.97926	-0.122375	0.286752	0.669553	NaN	Low
SLC22A1	4.24237	0.0307699	0.254143	0.903633	NaN	Low
SLC22A2	0	NaN	NaN	NaN	NaN	Low
SLC22A3	92.9588	-0.0316801	0.189926	0.867526	0.965648	OK
LPAL2	2.45485	-0.157065	0.192406	0.414315	NaN	Low
LPA	0	NaN	NaN	NaN	NaN	Low
PLG	0	NaN	NaN	NaN	NaN	Low
MAP3K4	596.177	-0.133192	0.0953221	0.162327	0.554965	OK
AGPAT4	237.226	0.0883062	0.12231	0.470303	0.811882	OK
AGPAT4-IT1	14.0598	-0.0288454	0.286002	0.919664	0.979875	OK
PARK2	8.74147	-0.0989774	0.281206	0.724858	NaN	Low
PACRG	0.721418	-0.0225221	0.129624	0.862062	NaN	Low
PACRG-AS1	0	NaN	NaN	NaN	NaN	Low
DKFZp451B082	0	NaN	NaN	NaN	NaN	Low
CAHM	2.10342	0.0941639	0.193264	0.626095	NaN	Low
QKI	801.512	0.0558025	0.131652	0.671665	0.89787	OK
C6orf118	0	NaN	NaN	NaN	NaN	Low
PDE10A	1.60203	-0.0560731	0.175667	0.749574	NaN	Low
LINC00473	0	NaN	NaN	NaN	NaN	Low
LINC00602	0	NaN	NaN	NaN	NaN	Low
T	0	NaN	NaN	NaN	NaN	Low
PRR18	0	NaN	NaN	NaN	NaN	Low
SFT2D1	180.864	-0.00636464	0.216427	NaN	NaN	Outlier
LOC100289495	12.3325	-0.484144	0.286531	0.0910901	0.435174	OK
MPC1	131.701	0.0588915	0.177999	0.740755	0.928096	OK
RPS6KA2	124.693	0.189132	0.172053	0.271652	0.675552	OK
RPS6KA2-IT1	0.131153	-0.0312393	0.0589286	0.596028	NaN	Low
MIR1913	0	NaN	NaN	NaN	NaN	Low
RNASET2	123.229	-0.0118567	0.170842	0.94467	0.986553	OK
MIR3939	0	NaN	NaN	NaN	NaN	Low
FGFR1OP	175.099	0.163627	0.156197	0.294838	0.697175	OK
CCR6	0.703454	-0.0102048	0.116784	0.930368	NaN	Low
GPR31	0	NaN	NaN	NaN	NaN	Low
TCP10L2	0	NaN	NaN	NaN	NaN	Low
UNC93A	0	NaN	NaN	NaN	NaN	Low
TTLL2	0	NaN	NaN	NaN	NaN	Low
TCP10	0	NaN	NaN	NaN	NaN	Low
C6orf123	0	NaN	NaN	NaN	NaN	Low
MLLT4-AS1	6.51513	0.153415	0.27581	0.578051	NaN	Low
MLLT4	2411.42	0.052981	0.0666391	0.426588	0.78636	OK
HGC6.3	0	NaN	NaN	NaN	NaN	Low
KIF25	0	NaN	NaN	NaN	NaN	Low
FRMD1	0	NaN	NaN	NaN	NaN	Low
DACT2	17.0744	-0.207909	0.278544	0.455418	0.804327	OK
SMOC2	9.67215	-0.0401152	0.286738	0.888737	NaN	Low
THBS2	57.7629	-0.248617	0.216474	0.250769	0.6545	OK
WDR27	125.035	0.0354748	0.214218	0.86847	0.96596	OK
C6orf120	254.717	-0.242362	0.130971	0.064241	0.369898	OK
PHF10	182.829	0.15173	0.155355	0.328735	0.727939	OK
TCTE3	1.26101	-0.0617701	0.179551	0.730827	NaN	Low
C6orf70	221.498	0.0853604	0.138074	0.536429	0.847774	OK
LINC00242	0.970111	0.197969	0.168352	0.239624	NaN	Low
LINC00574	0.341326	-0.0948998	0.10069	0.34594	NaN	Low
LOC154449	0	NaN	NaN	NaN	NaN	Low
DLL1	98.2095	0.00204341	0.174782	0.990672	0.997267	OK
FAM120B	751.733	0.119073	0.113794	0.295382	0.69748	OK
MIR4644	0	NaN	NaN	NaN	NaN	Low
PSMB1	2249.43	0.0246289	0.0884316	0.780622	0.938967	OK
TBP	234.072	-0.00807093	0.133213	0.951688	0.988435	OK
PDCD2	498.432	-0.102531	0.119456	0.39072	0.763101	OK
HLA-DRB3	0	NaN	NaN	NaN	NaN	Low
HLA-DRB4	0	NaN	NaN	NaN	NaN	Low
FAM20C	101.723	0.241323	0.184877	0.191785	0.595998	OK
LOC100288524	0	NaN	NaN	NaN	NaN	Low
LOC442497	0	NaN	NaN	NaN	NaN	Low
PDGFA	286.76	-0.00886235	0.127344	0.944517	0.986553	OK
FLJ44511	2.41842	0.231936	0.218868	0.289277	NaN	Low
PRKAR1B	211.147	0.310481	0.13136	0.0180988	0.184608	OK
HEATR2	338.955	0.183709	0.157883	0.244596	0.648872	OK
SUN1	1578.81	0.102119	0.106545	0.33783	0.735055	OK
GET4	512.276	0.0922875	0.104396	0.376689	0.755106	OK
ADAP1	96.3864	0.39294	0.18577	0.0344127	0.268544	OK
COX19	478.338	0.0658289	0.115883	0.569991	0.860809	OK
CYP2W1	0	NaN	NaN	NaN	NaN	Low
C7orf50	334.426	0.0651292	0.172749	0.706161	0.912832	OK
MIR339	0.197521	-0.0428081	0.0687346	0.533415	NaN	Low
GPR146	4.73503	0.309096	0.259338	0.233314	NaN	Low
GPER	2.53602	0.00720447	0.216929	0.973506	NaN	Low
ZFAND2A	194.37	-0.0797542	0.141719	0.573597	0.862657	OK
UNCX	0	NaN	NaN	NaN	NaN	Low
MICALL2	474.699	-0.064723	0.225383	NaN	NaN	Outlier
INTS1	907.615	0.168223	0.169365	NaN	NaN	Outlier
MAFK	340.21	0.282997	0.160405	0.0776885	0.405838	OK
TMEM184A	337.868	-0.0140434	0.166739	0.932879	0.982562	OK
PSMG3	282.514	0.163643	0.118017	0.165563	0.558786	OK
PSMG3-AS1	59.5775	-0.0700305	0.203671	0.730965	0.924233	OK
TFAMP1	0.210173	-0.0447319	0.0702204	0.524111	NaN	Low
ELFN1	4.17336	-0.165581	0.252275	0.511599	NaN	Low
MAD1L1	283.461	0.163034	0.149107	0.274216	0.677219	OK
MIR4655	0	NaN	NaN	NaN	NaN	Low
FTSJ2	385.728	0.0879865	0.104262	0.398727	0.768059	OK
NUDT1	111.098	0.28752	0.203031	0.156736	0.545187	OK
SNX8	193.996	0.23388	0.147404	0.112589	0.471977	OK
EIF3B	3934.85	0.192876	0.0884934	0.0292904	0.245572	OK
CHST12	87.7561	-0.0216079	0.199816	0.913885	0.979041	OK
LFNG	58.3057	-0.331884	0.213829	0.120638	0.486951	OK
MIR4648	0	NaN	NaN	NaN	NaN	Low
BRAT1	136.78	-0.0134897	0.218753	0.950829	0.988425	OK
IQCE	290.312	0.0168847	0.117735	0.885964	0.970834	OK
TTYH3	1471.65	-0.0237511	0.172799	NaN	NaN	Outlier
AMZ1	0	NaN	NaN	NaN	NaN	Low
GNA12	784.093	0.352812	0.119353	0.00311622	0.0616287	OK
CARD11	494.677	0.120458	0.140423	0.390992	0.763125	OK
SDK1	41.8352	-0.118106	0.239063	0.621281	0.881237	OK
FOXK1	952.928	0.0278774	0.115519	0.809304	0.944405	OK
AP5Z1	297.334	-0.0215605	0.193094	0.911095	0.978484	OK
MIR4656	0	NaN	NaN	NaN	NaN	Low
RADIL	0.0774984	0.0195616	0.0472692	0.678995	NaN	Low
PAPOLB	0	NaN	NaN	NaN	NaN	Low
MMD2	0	NaN	NaN	NaN	NaN	Low
RNF216P1	229.928	0.180076	0.133167	0.176294	0.57256	OK
RBAK	405.762	-0.115905	0.167207	NaN	NaN	Outlier
RBAK-LOC389458	0	NaN	NaN	NaN	NaN	Low
LOC389458	0.223574	0.0450816	0.0712796	0.527085	NaN	Low
ZNF890P	0	NaN	NaN	NaN	NaN	Low
WIPI2	1023.17	0.106224	0.119763	0.375108	0.753619	OK
SLC29A4	23.1032	0.166248	0.273489	0.543269	0.850542	OK
TNRC18	1518.87	0.0938666	0.103986	0.366692	0.749911	OK
FBXL18	718.537	0.129477	0.115211	0.261086	0.664641	OK
MIR589	0.131153	-0.0312393	0.0589286	0.596028	NaN	Low
ACTB	52214.5	0.199699	0.0832659	0.0164702	0.175633	OK
FSCN1	3045.35	0.0320332	0.14028	NaN	NaN	Outlier
RNF216	517.342	0.0870031	0.116207	0.454043	0.803502	OK
RNF216-IT1	0	NaN	NaN	NaN	NaN	Low
ZNF815P	24.5226	0.0608106	0.262879	0.817062	0.94756	OK
OCM	0	NaN	NaN	NaN	NaN	Low
CCZ1	85.9022	-0.0730095	0.230064	0.750982	0.929897	OK
RSPH10B2	0	NaN	NaN	NaN	NaN	Low
RSPH10B	0	NaN	NaN	NaN	NaN	Low
PMS2	398.729	-0.0411597	0.112562	0.714618	0.916091	OK
AIMP2	362.902	0.113678	0.116885	0.330769	0.728534	OK
EIF2AK1	2139.71	0.0341379	0.0821178	0.677616	0.90093	OK
ANKRD61	2.5266	0.158784	0.2255	0.481344	NaN	Low
USP42	271.547	0.11567	0.11913	0.331568	0.728938	OK
CYTH3	683.327	0.0421335	0.0961628	0.661279	0.893993	OK
FAM220A	123.405	-0.149082	0.18642	0.423878	0.785319	OK
RAC1	3060.39	0.191873	0.0790068	0.0151586	0.16765	OK
DAGLB	456.53	0.0613336	0.102033	0.547764	0.851909	OK
KDELR2	2230.26	0.128429	0.0790052	0.10404	0.456835	OK
GRID2IP	3.91509	0.127778	0.257845	0.620205	NaN	Low
ZDHHC4	233.372	0.0835318	0.138994	0.547858	0.851948	OK
C7orf26	109.497	0.0416132	0.164655	0.800477	0.943116	OK
ZNF853	2.91504	-0.286551	0.235267	0.223232	NaN	Low
ZNF12	244.979	-0.179496	0.167429	0.283687	0.684297	OK
PMS2CL	80.2051	0.234386	0.216491	0.27896	0.682	OK
CCZ1B	258.019	-0.0758449	0.136538	0.578562	0.864996	OK
LOC100131257	0.227892	0.0456636	0.0717276	0.52437	NaN	Low
C1GALT1	461.014	-0.072619	0.148892	0.625741	0.883578	OK
COL28A1	5.00691	-0.287746	0.252488	0.254436	NaN	Low
MIOS	358.744	0.133198	0.118679	0.26172	0.665192	OK
RPA3	108.185	0.0448763	0.195222	0.81819	0.947934	OK
LOC729852	130.351	-0.262914	0.172612	0.12772	0.498858	OK
GLCCI1	100.791	-0.0998416	0.172363	0.562419	0.85763	OK
ICA1	210.619	0.134493	0.143718	0.349369	0.741469	OK
NXPH1	0.197521	-0.0428081	0.0687346	0.533415	NaN	Low
PER4	0	NaN	NaN	NaN	NaN	Low
NDUFA4	992.94	0.0351493	0.114498	0.758854	0.932569	OK
PHF14	695.351	0.0241184	0.125386	0.847466	0.959322	OK
THSD7A	8.77389	-0.680783	0.277585	0.014186	NaN	Low
TMEM106B	360.53	-0.377923	0.139118	0.00659639	0.102011	OK
VWDE	34.8188	-0.220204	0.26879	0.41265	0.77811	OK
SCIN	7.90887	-0.262419	0.283153	0.354042	NaN	Low
ARL4A	149.194	-0.367948	0.185341	0.0471161	0.318757	OK
ETV1	14.6018	-0.353225	0.283822	0.213305	0.618951	OK
DGKB	1.30475	-0.103336	0.165669	0.532794	NaN	Low
AGMO	7.50221	-0.123771	0.274084	0.65157	NaN	Low
MEOX2	0	NaN	NaN	NaN	NaN	Low
ISPD	14.3001	-0.147458	0.281931	0.600954	0.875282	OK
LOC100506025	0	NaN	NaN	NaN	NaN	Low
SOSTDC1	0.131153	-0.0312393	0.0589286	0.596028	NaN	Low
LRRC72	0	NaN	NaN	NaN	NaN	Low
ANKMY2	131.708	-0.103082	0.18533	0.578069	0.864871	OK
BZW2	621.848	0.0544924	0.123456	0.65893	0.893171	OK
TSPAN13	275.136	0.216749	0.156778	0.16681	0.560325	OK
AGR2	557.014	-0.139687	0.120343	0.245746	0.649572	OK
AGR3	0.197521	-0.0428081	0.0687346	0.533415	NaN	Low
AHR	2121.14	-0.137923	0.0792271	0.0817086	0.415922	OK
SNX13	330.861	-0.157081	0.191965	NaN	NaN	Outlier
PRPS1L1	0	NaN	NaN	NaN	NaN	Low
HDAC9	461.292	0.263106	0.107548	0.0144291	0.16236	OK
TWIST1	45.0629	0.039463	0.254587	0.876815	0.967758	OK
FERD3L	0	NaN	NaN	NaN	NaN	Low
TWISTNB	311.544	-0.0661909	0.124943	0.596273	0.874025	OK
MIR3146	0	NaN	NaN	NaN	NaN	Low
TMEM196	0	NaN	NaN	NaN	NaN	Low
MACC1	1525.3	-0.0248172	0.104984	0.81313	0.946033	OK
MACC1-AS1	0	NaN	NaN	NaN	NaN	Low
ITGB8	572.52	0.0846295	0.0973249	0.384543	0.75953	OK
ABCB5	0	NaN	NaN	NaN	NaN	Low
SP8	1.40693	-0.11034	0.192141	0.565786	NaN	Low
RPL23P8	0.788501	-0.191819	0.139533	0.169217	NaN	Low
SP4	28.7289	-0.264571	0.272755	0.33205	0.729392	OK
DNAH11	120.563	0.0957546	0.168005	0.568711	0.860005	OK
CDCA7L	295.887	-0.17161	0.140743	0.222724	0.625045	OK
RAPGEF5	87.8337	-0.211992	0.231511	0.359831	0.745717	OK
STEAP1B	8.31122	0.123491	0.282581	0.662104	NaN	Low
LOC100506178	16.2086	0.536267	0.286356	0.0611059	0.36411	OK
IL6	114.424	2.39044	0.217614	4.5251e-28	2.07819e-25	OK
TOMM7	1530.32	0.0668595	0.112624	0.552744	0.85419	OK
SNORD93	1.52609	0.123283	0.19248	0.521848	NaN	Low
FAM126A	695.809	0.0765954	0.0953416	0.421756	0.784352	OK
KLHL7-AS1	0.696054	-0.0693455	0.132091	0.599594	NaN	Low
KLHL7	220.504	-0.0712868	0.16216	0.660222	0.893973	OK
NUPL2	251.261	-0.13011	0.140563	0.354635	0.742818	OK
GPNMB	2057.72	-0.755012	0.124793	1.44737e-09	2.06292e-07	OK
MALSU1	108.413	0.0408205	0.168956	0.809087	0.944405	OK
IGF2BP3	460.493	0.0512756	0.110722	0.643292	0.889326	OK
RPS2P32	1.89057	0.0682331	0.202137	0.735696	NaN	Low
TRA2A	1253.54	-0.058346	0.107791	0.588309	0.869906	OK
CLK2P	0.556566	-0.0352324	0.12154	0.771905	NaN	Low
CCDC126	33.5218	-0.573104	0.267362	0.0320686	0.258047	OK
FAM221A	8.94798	-0.205921	0.287173	0.473336	NaN	Low
STK31	0.734846	-0.142935	0.141027	0.310807	NaN	Low
NPY	0	NaN	NaN	NaN	NaN	Low
MPP6	121.126	-0.0461289	0.155786	0.76715	0.934079	OK
DFNA5	850.844	0.0337687	0.102151	0.740964	0.928191	OK
OSBPL3	1405.56	-0.0157394	0.0772	0.838449	0.955937	OK
CYCS	1319.17	0.0766356	0.128854	0.552014	0.853906	OK
C7orf31	42.9255	-0.0843799	0.235568	0.720195	0.918742	OK
NPVF	0	NaN	NaN	NaN	NaN	Low
RNU6-16	0	NaN	NaN	NaN	NaN	Low
MIR148A	0	NaN	NaN	NaN	NaN	Low
NFE2L3	286.72	0.25447	0.18061	0.158851	0.550056	OK
HNRNPA2B1	18157.1	-0.0135446	0.0871959	0.876557	0.967758	OK
CBX3	1778.92	-0.0111717	0.122794	0.927509	0.980812	OK
SNX10	30.9229	-0.234785	0.272323	0.388601	0.762327	OK
LOC441204	0	NaN	NaN	NaN	NaN	Low
KIAA0087	0	NaN	NaN	NaN	NaN	Low
C7orf71	0	NaN	NaN	NaN	NaN	Low
SKAP2	592.108	-0.169484	0.134738	0.208435	0.612134	OK
HOXA1	123.893	0.0594486	0.184365	0.747111	0.929178	OK
HOTAIRM1	307.493	-0.157742	0.136858	0.249078	0.653188	OK
HOXA2	3.84466	0.0566661	0.253962	0.823436	NaN	Low
HOXA3	33.9839	0.0914673	0.240653	0.703886	0.9113	OK
HOXA4	52.2456	-0.176496	0.236771	0.456012	0.804459	OK
HOXA-AS3	0	NaN	NaN	NaN	NaN	Low
HOXA5	5.6506	-0.245669	0.271567	0.365659	NaN	Low
HOXA6	0	NaN	NaN	NaN	NaN	Low
HOXA7	1.71325	-0.0638831	0.167923	0.703625	NaN	Low
HOXA10-HOXA9	0	NaN	NaN	NaN	NaN	Low
HOXA9	0	NaN	NaN	NaN	NaN	Low
HOXA-AS4	0	NaN	NaN	NaN	NaN	Low
MIR196B	0	NaN	NaN	NaN	NaN	Low
HOXA10	0.227892	0.0456636	0.0717276	0.52437	NaN	Low
HOXA11	1.05793	0.277112	0.166625	0.0962943	NaN	Low
HOXA11-AS	0.154997	0.0363927	0.0641175	0.57031	NaN	Low
HOXA13	0	NaN	NaN	NaN	NaN	Low
HOTTIP	0	NaN	NaN	NaN	NaN	Low
EVX1	0	NaN	NaN	NaN	NaN	Low
HIBADH	491.442	-0.129557	0.0965745	0.17975	0.577827	OK
TAX1BP1	2358.25	-0.0532389	0.136586	NaN	NaN	Outlier
JAZF1	86.2165	-0.225193	0.199949	0.260058	0.663616	OK
JAZF1-AS1	0.592562	-0.10078	0.103828	0.331728	NaN	Low
CREB5	46.1736	0.323957	0.229562	0.158187	0.548676	OK
TRIL	0.395041	-0.0750007	0.0902139	0.405768	NaN	Low
LOC100506497	0	NaN	NaN	NaN	NaN	Low
CPVL	9.32461	-0.410543	0.286675	0.15212	NaN	Low
CHN2	1.87789	-0.191264	0.214555	0.37269	NaN	Low
PRR15	37.3911	-0.516807	0.242412	0.0330119	0.261426	OK
LOC646762	63.5962	-0.0311606	0.206795	0.880225	0.968677	OK
MIR550A3	0	NaN	NaN	NaN	NaN	Low
ZNRF2P2	0	NaN	NaN	NaN	NaN	Low
DPY19L2P3	0.485881	-0.0159645	0.102381	0.876086	NaN	Low
WIPF3	8.85554	0.0976599	0.287086	0.733724	NaN	Low
SCRN1	2535.24	0.0186556	0.0930917	0.841168	0.956891	OK
FKBP14	527.071	-0.0475672	0.100871	0.637238	0.888995	OK
PLEKHA8	373.11	-0.0273074	0.135199	0.839933	0.956838	OK
C7orf41	479.509	-0.109701	0.13573	0.41896	0.781843	OK
ZNRF2	223.491	-0.201944	0.141014	0.15212	0.538553	OK
MIR550A1	0	NaN	NaN	NaN	NaN	Low
MIR550B1	0	NaN	NaN	NaN	NaN	Low
DKFZP586I1420	102.609	-0.184233	0.197468	0.350834	0.741469	OK
NOD1	96.7895	0.0408579	0.169797	0.809844	0.944405	OK
GGCT	899.372	-0.273014	0.114495	0.017102	0.179448	OK
LOC401320	79.7096	0.106275	0.191694	0.579307	0.865306	OK
GARS	3633.05	0.182023	0.0897675	0.0425891	0.303848	OK
CRHR2	0	NaN	NaN	NaN	NaN	Low
INMT	0	NaN	NaN	NaN	NaN	Low
INMT-FAM188B	0	NaN	NaN	NaN	NaN	Low
FAM188B	0.223574	0.0450816	0.0712796	0.527085	NaN	Low
AQP1	1.1372	-0.0115415	0.16961	0.945748	NaN	Low
GHRHR	0	NaN	NaN	NaN	NaN	Low
ADCYAP1R1	0.227892	0.0456636	0.0717276	0.52437	NaN	Low
NEUROD6	0	NaN	NaN	NaN	NaN	Low
CCDC129	0.197521	-0.0428081	0.0687346	0.533415	NaN	Low
PPP1R17	0	NaN	NaN	NaN	NaN	Low
PDE1C	0.131153	-0.0312393	0.0589286	0.596028	NaN	Low
LOC100130673	1.61446	-0.0350087	0.17266	0.839322	NaN	Low
LSM5	150.993	-0.0338287	0.144314	0.814666	0.946931	OK
AVL9	293.697	-0.0394253	0.132239	0.765598	0.933381	OK
DPY19L1P1	2.3675	-0.227328	0.222572	0.30708	NaN	Low
ZNRF2P1	1.53696	-0.0370278	0.151619	0.807063	NaN	Low
MIR550A2	0	NaN	NaN	NaN	NaN	Low
MIR550B2	0	NaN	NaN	NaN	NaN	Low
LOC401321	47.5818	-0.0487199	0.25253	0.847016	0.959262	OK
KBTBD2	468.89	0.171119	0.115488	0.13842	0.518193	OK
RP9P	47.252	-0.141164	0.222529	0.525844	0.843527	OK
FKBP9	2038.63	-0.0282117	0.0742748	0.704073	0.911326	OK
NT5C3	55.9711	0.0412714	0.241007	0.86403	0.964318	OK
RP9	193.042	0.235428	0.141044	0.0950811	0.44108	OK
BBS9	142.038	0.0308841	0.174542	0.859553	0.963346	OK
BMPER	8.36761	0.160472	0.278151	0.56399	NaN	Low
NPSR1-AS1	0.524647	0.124286	0.115952	0.283775	NaN	Low
NPSR1	0	NaN	NaN	NaN	NaN	Low
DPY19L1	206.131	-0.274877	0.167171	0.100117	0.450943	OK
DPY19L2P1	0	NaN	NaN	NaN	NaN	Low
TBX20	0	NaN	NaN	NaN	NaN	Low
LOC401324	0	NaN	NaN	NaN	NaN	Low
HERPUD2	664.224	-0.0576713	0.10237	0.57319	0.862366	OK
SEPT7	2895.36	-0.0719687	0.0972174	0.459127	0.805376	OK
EEPD1	27.8839	-0.0397858	0.277349	0.885934	0.970834	OK
KIAA0895	98.3738	0.205843	0.181067	0.255608	0.658833	OK
ANLN	1122.87	-0.279757	0.100692	0.00546361	0.0902339	OK
AOAH	0.197521	-0.0428081	0.0687346	0.533415	NaN	Low
AOAH-IT1	0	NaN	NaN	NaN	NaN	Low
ELMO1	2.72489	0.00293568	0.239237	0.990209	NaN	Low
MIR1200	0	NaN	NaN	NaN	NaN	Low
GPR141	10.8327	0.760631	0.283725	0.00734308	0.108398	OK
NME8	1.81478	0.419568	0.196719	0.0329386	NaN	Low
SFRP4	0.542489	0.101223	0.104707	0.333681	NaN	Low
EPDR1	207.371	-0.222493	0.129947	0.086864	0.425962	OK
STARD3NL	430.337	-0.0497236	0.101077	0.622764	0.882236	OK
TARP	0	NaN	NaN	NaN	NaN	Low
LOC100506776	0	NaN	NaN	NaN	NaN	Low
AMPH	0.644669	0.0393854	0.109173	0.718278	NaN	Low
FAM183B	0.631268	-0.0467716	0.124733	0.707681	NaN	Low
VPS41	1132.88	-0.149971	0.105468	0.155039	0.542308	OK
POU6F2	0.154997	0.0363927	0.0641175	0.57031	NaN	Low
POU6F2-AS1	0	NaN	NaN	NaN	NaN	Low
YAE1D1	80.5111	-0.511574	0.181945	0.00492812	0.0842259	OK
LOC646999	4.32047	0.379012	0.265072	0.152761	NaN	Low
RALA	1626.81	-0.00329609	0.115598	0.977253	0.994587	OK
LINC00265	51.9969	-0.219885	0.232862	0.345031	0.737991	OK
CDK13	835.773	-0.11618	0.0810993	0.15198	0.538553	OK
MPLKIP	261.173	-0.241833	0.138831	0.081521	0.415293	OK
C7orf10	265.343	-0.0208762	0.120702	0.862685	0.964221	OK
INHBA	1217.27	1.7398	0.118901	1.74809e-48	3.09662e-45	OK
INHBA-AS1	3.23738	0.345099	0.221658	0.119494	NaN	Low
GLI3	259.357	-0.197041	0.116962	0.0920534	0.436931	OK
C7orf25	246.021	-0.128861	0.146603	0.379414	0.757239	OK
PSMA2	1699.69	-0.175176	0.120709	0.146715	0.532302	OK
MRPL32	975.735	0.21238	0.0867706	0.0143808	0.162111	OK
HECW1	1.00371	0.0620529	0.153548	0.686119	NaN	Low
MIR3943	0	NaN	NaN	NaN	NaN	Low
LOC100506895	49.6833	-0.456001	0.233594	0.0509253	0.332005	OK
STK17A	1115.4	-0.0771611	0.146483	NaN	NaN	Outlier
COA1	512.384	-0.023639	0.13684	0.862848	0.964221	OK
BLVRA	461.968	0.070982	0.116779	0.543298	0.850542	OK
MRPS24	0.833106	-0.0847724	0.136294	0.533953	NaN	Low
URGCP-MRPS24	0	NaN	NaN	NaN	NaN	Low
URGCP	519.287	0.188773	0.11003	0.0862254	0.424936	OK
UBE2D4	90.7977	-0.219391	0.191795	0.25267	0.655878	OK
POLR2J4	109.491	-0.0350584	0.176863	0.84287	0.957536	OK
SPDYE1	2.03138	-0.141565	0.188943	0.45371	NaN	Low
RASA4CP	6.08647	-0.108352	0.27455	0.6931	NaN	Low
FLJ35390	8.51447	-0.431472	0.275916	0.117869	NaN	Low
DBNL	1132.91	0.186507	0.0994843	0.0608283	0.36411	OK
PGAM2	0.993395	0.0252434	0.164624	0.87813	NaN	Low
POLM	211.487	0.0710528	0.138279	0.607365	0.876365	OK
AEBP1	5.11845	0.407985	0.274302	0.136921	NaN	Low
MIR4649	0	NaN	NaN	NaN	NaN	Low
POLD2	1063.83	0.0625602	0.0844838	0.458997	0.805376	OK
MYL7	0	NaN	NaN	NaN	NaN	Low
GCK	0.88953	0.0888014	0.136585	0.515591	NaN	Low
YKT6	2304.08	0.226289	0.0826719	0.00619663	0.0982586	OK
CAMK2B	1.6504	-0.161993	0.178174	0.363252	NaN	Low
NUDCD3	1157.99	0.0845352	0.0751699	0.260764	0.664229	OK
NPC1L1	0.131153	-0.0312393	0.0589286	0.596028	NaN	Low
DDX56	671.682	0.20114	0.0949323	0.0341096	0.26702	OK
TMED4	405.579	0.169256	0.132911	0.202856	0.607037	OK
OGDH	3147	0.272753	0.0801261	0.000663955	0.0200728	OK
ZMIZ2	862.65	0.220681	0.1325	0.0958101	0.44297	OK
PPIA	29949.8	0.117024	0.118143	0.321916	0.720835	OK
H2AFV	576.937	-0.117206	0.097887	0.231166	0.634012	OK
PURB	369.57	-0.135472	0.137389	0.324111	0.723358	OK
MIR4657	0	NaN	NaN	NaN	NaN	Low
MYO1G	0.455783	0.0787465	0.0931144	0.397722	NaN	Low
SNHG15	93.4566	0.333431	0.176189	0.0584291	0.357164	OK
SNORA9	3.39774	0.399551	0.245698	0.10391	NaN	Low
CCM2	745.116	-0.0122869	0.0959428	0.898098	0.974397	OK
NACAD	27.3953	0.325119	0.264247	0.218563	0.623474	OK
TBRG4	533.911	0.168211	0.158572	NaN	NaN	Outlier
SNORA5A	0.588744	0.0497394	0.12718	0.695727	NaN	Low
SNORA5C	2.2144	0.0700723	0.218185	0.74809	NaN	Low
SNORA5B	2.39722	-0.0485101	0.222014	0.827039	NaN	Low
RAMP3	0	NaN	NaN	NaN	NaN	Low
ADCY1	42.1445	-0.645907	0.235005	0.00598725	0.0958521	OK
SEPT7P2	59.8811	-0.157977	0.218093	0.468847	0.811065	OK
IGFBP1	0	NaN	NaN	NaN	NaN	Low
IGFBP3	2005.92	0.430412	0.132772	0.00118808	0.0311464	OK
TNS3	695.367	0.117445	0.107397	0.274145	0.677219	OK
C7orf65	0	NaN	NaN	NaN	NaN	Low
LINC00525	0	NaN	NaN	NaN	NaN	Low
PKD1L1	3.48231	-0.113455	0.255112	0.656517	NaN	Low
C7orf69	0	NaN	NaN	NaN	NaN	Low
HUS1	223.548	-0.0157875	0.146275	0.914051	0.979114	OK
SUN3	1.45455	0.00563296	0.174796	0.974292	NaN	Low
C7orf57	0.928549	0.000123977	0.161202	0.999386	NaN	Low
UPP1	1247.63	0.303125	0.0906332	0.000824248	0.0237139	OK
ABCA13	41.4316	-0.285924	0.238385	0.230365	0.633095	OK
CDC14C	0	NaN	NaN	NaN	NaN	Low
VWC2	0	NaN	NaN	NaN	NaN	Low
ZPBP	0	NaN	NaN	NaN	NaN	Low
C7orf72	0	NaN	NaN	NaN	NaN	Low
IKZF1	0.210173	-0.0447319	0.0702204	0.524111	NaN	Low
FIGNL1	111.968	-0.162987	0.174898	0.351389	0.741504	OK
DDC	0	NaN	NaN	NaN	NaN	Low
LOC100129427	0	NaN	NaN	NaN	NaN	Low
GRB10	522.494	0.200552	0.0991775	0.0431606	0.306331	OK
COBL	345.719	0.133485	0.105201	0.204493	0.608857	OK
POM121L12	0	NaN	NaN	NaN	NaN	Low
FLJ45974	0	NaN	NaN	NaN	NaN	Low
HPVC1	0	NaN	NaN	NaN	NaN	Low
VSTM2A	0	NaN	NaN	NaN	NaN	Low
LOC285878	0	NaN	NaN	NaN	NaN	Low
SEC61G	448.456	-0.151322	0.220186	NaN	NaN	Outlier
EGFR	5827.3	-0.0123773	0.0664118	0.852153	0.961229	OK
EGFR-AS1	5.42384	0.0202882	0.268315	0.939727	NaN	Low
LANCL2	238.622	-0.0179096	0.144498	0.90136	0.975294	OK
VOPP1	651.856	0.0691248	0.0951764	0.467667	0.810605	OK
FKBP9L	307.898	0.105667	0.121993	0.386393	0.760669	OK
SEPT14	0	NaN	NaN	NaN	NaN	Low
ZNF713	51.2287	-0.416912	0.228108	0.0675951	0.377127	OK
MRPS17	739.099	0.236479	0.125992	0.0605264	0.363596	OK
GBAS	593.67	-0.293191	0.125276	0.0192655	0.192345	OK
PSPH	228.492	-0.0772117	0.159278	0.627847	0.884292	OK
CCT6A	3803.76	0.0973314	0.0922884	0.291588	0.69306	OK
SNORA15	0	NaN	NaN	NaN	NaN	Low
SUMF2	1584.81	-0.00611323	0.086795	0.943849	0.98653	OK
PHKG1	7.91677	0.254349	0.282296	0.367588	NaN	Low
CHCHD2	1944.21	0.0754056	0.104038	0.468582	0.811065	OK
NUPR1L	0	NaN	NaN	NaN	NaN	Low
LOC650226	0.223574	0.0450816	0.0712796	0.527085	NaN	Low
DKFZp434L192	0	NaN	NaN	NaN	NaN	Low
LOC100130849	0	NaN	NaN	NaN	NaN	Low
MIR4283-1	0	NaN	NaN	NaN	NaN	Low
MIR4283-2	0	NaN	NaN	NaN	NaN	Low
ZNF479	0	NaN	NaN	NaN	NaN	Low
GUSBP10	0	NaN	NaN	NaN	NaN	Low
MIR3147	0	NaN	NaN	NaN	NaN	Low
ZNF716	0	NaN	NaN	NaN	NaN	Low
ZNF733P	0	NaN	NaN	NaN	NaN	Low
LOC100287834	0	NaN	NaN	NaN	NaN	Low
LOC100287704	0	NaN	NaN	NaN	NaN	Low
LOC100506050	0	NaN	NaN	NaN	NaN	Low
ZNF727	9.80689	0.435745	0.280082	0.119762	NaN	Low
ZNF735	0	NaN	NaN	NaN	NaN	Low
ZNF679	0	NaN	NaN	NaN	NaN	Low
ZNF736	45.7088	-0.15388	0.225217	0.494447	0.825743	OK
LOC649395	5.25353	-0.209594	0.273546	0.443551	NaN	Low
ZNF680	89.2839	-0.432313	0.254443	NaN	NaN	Outlier
LOC641746	0	NaN	NaN	NaN	NaN	Low
ZNF107	117.367	-0.313348	0.224673	0.163112	0.556171	OK
ZNF138	71.3068	-0.426278	0.236133	0.0710369	0.387531	OK
ZNF273	38.2014	-0.551734	0.249519	0.027023	0.233959	OK
ZNF117	172.247	-0.498449	0.253829	NaN	NaN	Outlier
ERV3-1	188.261	-0.11648	0.158776	0.463182	0.807486	OK
CCT6P3	12.3982	0.351993	0.286668	0.219493	0.62353	OK
ZNF92	61.7363	-0.0560843	0.259487	NaN	NaN	Outlier
LOC441242	4.09754	0.292819	0.238842	0.2202	NaN	Low
INTS4L2	0	NaN	NaN	NaN	NaN	Low
CCT6P1	24.6444	-0.0862723	0.272192	0.751279	0.929912	OK
SNORA22	2.31088	-0.256803	0.217854	0.238484	NaN	Low
VKORC1L1	181.142	-0.220571	0.15694	0.159889	0.551802	OK
GUSB	335.302	-0.0716994	0.131257	0.584893	0.867639	OK
ASL	442.135	0.32635	0.132318	0.0136476	0.158361	OK
CRCP	551.118	0.203624	0.0894723	0.0228562	0.212695	OK
TPST1	251.142	0.202669	0.127259	0.111257	0.469888	OK
LINC00174	33.3577	-0.488871	0.252218	0.0525878	0.336822	OK
LOC493754	119.783	0.0311857	0.172144	0.856242	0.961864	OK
KCTD7	108.521	-0.195727	0.182487	0.283472	0.684297	OK
RABGEF1	623.942	0.0511386	0.120019	0.670043	0.896984	OK
GTF2IRD1P1	2.07669	0.327109	0.218153	0.133758	NaN	Low
TMEM248	1250.83	-0.0453099	0.0753173	0.547449	0.851847	OK
SBDS	2610.17	-0.0620676	0.141875	NaN	NaN	Outlier
TYW1	433.307	0.131847	0.107928	0.221852	0.62465	OK
MIR4650-2	0	NaN	NaN	NaN	NaN	Low
MIR4650-1	0	NaN	NaN	NaN	NaN	Low
PMS2P4	13.3781	-0.45426	0.286773	0.113184	0.472793	OK
STAG3L4	155.294	-0.0353176	0.175052	0.840108	0.956838	OK
AUTS2	559.272	-0.0451262	0.10698	0.673156	0.898992	OK
WBSCR17	0	NaN	NaN	NaN	NaN	Low
MIR3914-1	0	NaN	NaN	NaN	NaN	Low
MIR3914-2	0	NaN	NaN	NaN	NaN	Low
CALN1	0.210173	-0.0447319	0.0702204	0.524111	NaN	Low
TYW1B	7.78406	0.200441	0.278994	0.472485	NaN	Low
SBDSP1	450.867	-0.129958	0.181653	NaN	NaN	Outlier
SPDYE7P	0	NaN	NaN	NaN	NaN	Low
POM121	604.461	0.134269	0.109901	0.221808	0.62465	OK
NSUN5P2	89.3362	0.100127	0.177458	0.572598	0.86223	OK
LOC541473	0	NaN	NaN	NaN	NaN	Low
STAG3L3	144.372	0.264066	0.149921	0.0781752	0.406301	OK
PMS2L2	0	NaN	NaN	NaN	NaN	Low
SPDYE8P	0	NaN	NaN	NaN	NaN	Low
LOC100093631	0	NaN	NaN	NaN	NaN	Low
GTF2IP1	0	NaN	NaN	NaN	NaN	Low
NCF1B	0.919688	0.0235401	0.138284	0.864829	NaN	Low
GTF2IRD2P1	1.20661	-0.0883709	0.165413	0.593172	NaN	Low
NSUN5	106.524	0.25154	0.172775	0.145425	0.53108	OK
TRIM50	0	NaN	NaN	NaN	NaN	Low
FKBP6	0.747559	-0.0668043	0.117661	0.570192	NaN	Low
FZD9	1.93012	-0.082728	0.156847	0.597887	NaN	Low
BAZ1B	2018.67	0.0164861	0.0790191	0.834734	0.955113	OK
BCL7B	489.807	0.262174	0.107903	0.0151104	0.167593	OK
TBL2	540.881	0.022253	0.101596	0.826623	0.952791	OK
MLXIPL	2.82969	-0.107301	0.229862	0.640638	NaN	Low
VPS37D	7.53747	-0.428608	0.285152	0.132816	NaN	Low
DNAJC30	119.696	-0.196501	0.18102	0.277693	0.68115	OK
WBSCR22	701.171	0.153076	0.091136	0.0930272	0.438013	OK
STX1A	288.383	0.315503	0.14759	0.0325416	0.259438	OK
MIR4284	0	NaN	NaN	NaN	NaN	Low
LINC00035	2.84824	-0.105156	0.238088	0.65873	NaN	Low
ABHD11	120.623	0.0355434	0.176305	0.840228	0.956838	OK
CLDN3	0.520167	0.0302406	0.106721	0.776901	NaN	Low
CLDN4	943.63	0.351478	0.152123	NaN	NaN	Outlier
WBSCR27	3.98995	-0.239436	0.264094	0.364603	NaN	Low
WBSCR28	0.131153	-0.0312393	0.0589286	0.596028	NaN	Low
ELN	0	NaN	NaN	NaN	NaN	Low
LIMK1	844.032	0.0643281	0.11867	0.587766	0.869622	OK
EIF4H	5604.78	0.125049	0.0764744	0.102012	0.453225	OK
MIR590	4.63975	-0.170834	0.267866	0.52363	NaN	Low
LAT2	16.7199	0.167309	0.284031	0.555827	0.855484	OK
RFC2	225.296	0.0549856	0.124165	0.65788	0.892524	OK
CLIP2	368.668	0.130158	0.146143	0.373135	0.752294	OK
GTF2IRD1	432.453	0.0446081	0.120059	0.710227	0.914804	OK
GTF2I	4268.12	-0.0014384	0.0886954	0.987061	0.996463	OK
NCF1	7.40324	0.581252	0.277422	0.0361543	NaN	Low
GTF2IRD2	5.0598	0.243014	0.236521	0.304207	NaN	Low
STAG3L2	19.8865	-0.124877	0.279592	0.655136	0.891088	OK
PMS2P5	14.465	0.517983	0.286288	0.0704031	0.385183	OK
GATSL1	0	NaN	NaN	NaN	NaN	Low
WBSCR16	488.072	0.0277272	0.0991181	0.779678	0.938967	OK
GTF2IRD2B	11.451	0.111996	0.287076	0.696443	0.908467	OK
NCF1C	0	NaN	NaN	NaN	NaN	Low
GATSL2	1.78467	0.0701782	0.205448	0.732662	NaN	Low
STAG3L1	0.497844	-0.0623012	0.104631	0.551552	NaN	Low
TRIM73	0	NaN	NaN	NaN	NaN	Low
TRIM74	0	NaN	NaN	NaN	NaN	Low
NSUN5P1	94.7274	0.283859	0.186888	0.128794	0.501019	OK
POM121C	704.622	0.0551086	0.117588	0.639314	0.889309	OK
SPDYE5	0.210173	-0.0447319	0.0702204	0.524111	NaN	Low
PMS2P3	27.0345	0.0488247	0.267749	0.855306	0.961864	OK
HIP1	392.285	-0.187345	0.108129	0.0831643	0.418758	OK
CCL26	22.4002	-0.0987854	0.273719	0.718173	0.917415	OK
CCL24	0	NaN	NaN	NaN	NaN	Low
RHBDD2	453.985	-0.294729	0.173912	0.0901309	0.433099	OK
POR	1061.72	-0.151262	0.125185	0.226929	0.62901	OK
MIR4651	0	NaN	NaN	NaN	NaN	Low
SNORA14A	0.889817	0.113117	0.146775	0.440895	NaN	Low
TMEM120A	211.723	0.0391927	0.177459	0.825205	0.951688	OK
STYXL1	422.701	0.181509	0.113306	0.109169	0.466955	OK
MDH2	2098.23	0.235682	0.0851621	0.00564971	0.0917185	OK
SRRM3	16.1569	0.029005	0.278199	0.916963	0.979546	OK
HSPB1	10307.8	-0.297913	0.153979	NaN	NaN	Outlier
YWHAG	4427.85	0.201774	0.0779928	0.00967912	0.12864	OK
SRCRB4D	43.8494	0.0489062	0.242729	0.84032	0.956838	OK
ZP3	71.7051	0.696592	0.212642	0.00105328	0.0284683	OK
DTX2	1293.44	0.723912	0.164135	NaN	NaN	Outlier
FDPSL2A	0.378571	0.10414	0.106834	0.329668	NaN	Low
UPK3B	47.298	0.430374	0.251699	0.0872893	0.426483	OK
LOC100133091	41.9302	0.188123	0.233231	0.419899	0.782338	OK
POMZP3	93.0722	0.410416	0.196344	0.036592	0.27871	OK
DTX2P1-UPK3BP1-PMS2P11	65.2224	0.146192	0.218807	0.504048	0.831461	OK
LOC100132832	17.5889	0.197948	0.284684	0.486852	0.821385	OK
CCDC146	104.318	0.170053	0.190063	0.370936	0.752205	OK
FGL2	0	NaN	NaN	NaN	NaN	Low
PION	49.6286	0.664032	0.240857	0.0058342	0.0938315	OK
PTPN12	3205.66	0.0779034	0.120649	0.518472	0.839559	OK
RSBN1L-AS1	57.2583	-0.266345	0.215447	0.216367	0.6217	OK
RSBN1L	124.578	-0.286064	0.161402	0.0763333	0.404156	OK
TMEM60	113.003	-0.642575	0.211294	0.00235679	0.0521396	OK
PHTF2	165.493	-0.537346	0.170621	0.0016363	0.0394749	OK
MAGI2	21.5423	-0.345333	0.270391	0.201546	0.605272	OK
RPL13AP17	0	NaN	NaN	NaN	NaN	Low
MIR548AU	0	NaN	NaN	NaN	NaN	Low
MAGI2-AS2	0	NaN	NaN	NaN	NaN	Low
MAGI2-AS3	142.738	-0.377024	0.224002	NaN	NaN	Outlier
MIR548M	0	NaN	NaN	NaN	NaN	Low
GNAI1	396.586	-0.319761	0.186538	NaN	NaN	Outlier
GNAT3	0	NaN	NaN	NaN	NaN	Low
CD36	16.0572	-0.667472	0.286541	0.0198371	0.195068	OK
SEMA3C	5353.14	0.102177	0.0926661	0.270187	0.67506	OK
HGF	0	NaN	NaN	NaN	NaN	Low
CACNA2D1	30.0175	0.0362074	0.258249	0.888499	0.971722	OK
PCLO	201.795	-0.240607	0.134479	0.0735852	0.39449	OK
SEMA3E	70.0823	-0.665168	0.207757	0.00136637	0.0347191	OK
SEMA3A	1017.55	-0.0501652	0.0848497	0.55437	0.854928	OK
SEMA3D	3.35743	0.0251476	0.250668	0.920088	NaN	Low
GRM3	0	NaN	NaN	NaN	NaN	Low
KIAA1324L	35.1118	-0.042173	0.259774	0.871034	0.966328	OK
DMTF1	827.119	-0.0406232	0.0875509	0.642651	0.889309	OK
TMEM243	27.631	-0.132292	0.265399	0.618158	0.87979	OK
TP53TG1	305.599	-0.0477717	0.118422	0.686653	0.903039	OK
CROT	450.917	-0.101618	0.115876	0.38051	0.757421	OK
ABCB4	0.359045	0.0129244	0.092507	0.888887	NaN	Low
ABCB1	0.131153	-0.0312393	0.0589286	0.596028	NaN	Low
RUNDC3B	0.420346	-0.0779622	0.0918999	0.39625	NaN	Low
SLC25A40	61.6429	-0.129	0.207547	0.53424	0.846906	OK
DBF4	172.459	-0.00546238	0.158793	0.972559	0.993224	OK
ADAM22	1.02631	-0.115863	0.143683	0.420023	NaN	Low
SRI	1377.17	0.211417	0.0738303	0.00418926	0.0760568	OK
STEAP4	459.158	0.183901	0.105114	0.0801995	0.411272	OK
ZNF804B	0.210173	-0.0447319	0.0702204	0.524111	NaN	Low
C7orf62	0	NaN	NaN	NaN	NaN	Low
DPY19L2P4	0	NaN	NaN	NaN	NaN	Low
STEAP1	124.057	0.157037	0.165468	0.342596	0.736511	OK
STEAP2	83.6232	-0.1695	0.177679	0.340102	0.736511	OK
C7orf63	20.0372	0.0937946	0.27017	0.728465	0.92266	OK
GTPBP10	192.024	0.0820083	0.160152	0.608606	0.876924	OK
CLDN12	708.468	-0.153986	0.182821	NaN	NaN	Outlier
CDK14	410.199	-0.0616892	0.12579	0.623841	0.882961	OK
FZD1	174.383	-0.463716	0.157606	0.00325836	0.0639908	OK
MTERF	255.602	-0.309978	0.135395	0.0220543	0.208405	OK
AKAP9	1374.04	-0.21604	0.126096	0.0866583	0.425465	OK
CYP51A1	2171.87	0.0506649	0.0851739	0.55195	0.853906	OK
LRRD1	1.07686	-0.137441	0.149436	0.357712	NaN	Low
KRIT1	461.65	-0.244924	0.157926	0.120932	0.487354	OK
ANKIB1	1220.32	-0.0538957	0.0950274	0.570606	0.860948	OK
GATAD1	439.706	-0.0141346	0.106335	0.894253	0.973609	OK
PEX1	430.843	-0.0492092	0.116248	0.672069	0.897927	OK
RBM48	141.922	0.00529471	0.157395	0.973165	0.993583	OK
MGC16142	9.48324	0.120807	0.286804	0.673596	NaN	Low
FAM133B	0.417303	-0.0194667	0.100014	0.845674	NaN	Low
FAM133DP	0	NaN	NaN	NaN	NaN	Low
CDK6	1553.76	-0.166922	0.128446	NaN	NaN	Outlier
SAMD9	1904.9	0.217359	0.184423	NaN	NaN	Outlier
SAMD9L	239.186	0.555512	0.173646	0.0013785	0.0349557	OK
HEPACAM2	0.421095	0.0023219	0.0967122	0.980846	NaN	Low
CCDC132	304.025	-0.147527	0.168324	0.380789	0.757427	OK
CALCR	0	NaN	NaN	NaN	NaN	Low
MIR653	0	NaN	NaN	NaN	NaN	Low
MIR489	0	NaN	NaN	NaN	NaN	Low
MIR4652	0	NaN	NaN	NaN	NaN	Low
TFPI2	1304.6	0.342582	0.081229	2.47047e-05	0.0014117	OK
GNGT1	0	NaN	NaN	NaN	NaN	Low
GNG11	4.91323	-0.0107068	0.267323	0.968052	NaN	Low
BET1	140.525	0.108158	0.170447	0.52572	0.843438	OK
COL1A2	16.433	-0.396301	0.286883	0.167155	0.56065	OK
CASD1	20.3283	-0.67076	0.285222	0.0186874	0.18824	OK
SGCE	112.192	-0.315237	0.190694	0.0983102	0.447331	OK
PEG10	146.77	-0.332031	0.155306	0.0325234	0.259438	OK
PPP1R9A	9.3439	-0.389268	0.28687	0.174798	NaN	Low
PON1	0	NaN	NaN	NaN	NaN	Low
PON3	4.15878	0.136428	0.261645	0.602072	NaN	Low
PON2	1568.83	-0.0279102	0.10051	0.781254	0.938967	OK
ASB4	0.725736	-0.0220028	0.129757	0.865349	NaN	Low
PDK4	28.6513	-0.855396	0.279305	0.00219428	0.0492917	OK
DYNC1I1	22.5381	-0.235943	0.271201	0.384304	0.75953	OK
SLC25A13	412.661	0.074526	0.100677	0.459151	0.805376	OK
MIR591	0	NaN	NaN	NaN	NaN	Low
C7orf76	0	NaN	NaN	NaN	NaN	Low
LOC100506136	7.05284	-0.210183	0.283344	0.458213	NaN	Low
SHFM1	2355.25	0.0354152	0.0982689	0.718555	0.917765	OK
DLX6-AS1	0	NaN	NaN	NaN	NaN	Low
DLX6	0	NaN	NaN	NaN	NaN	Low
DLX5	12.4808	-0.364697	0.286351	0.202805	0.607037	OK
ACN9	147.367	0.100224	0.171234	0.558342	0.855484	OK
TAC1	0.223574	0.0450816	0.0712796	0.527085	NaN	Low
ASNS	117.661	-0.279325	0.184906	0.130882	0.505272	OK
MGC72080	342.491	0.040841	0.147904	0.782448	0.939516	OK
OCM2	0	NaN	NaN	NaN	NaN	Low
LMTK2	787.711	0.0115343	0.0995874	0.907794	0.977308	OK
BHLHA15	0.47254	-0.0593217	0.103251	0.565604	NaN	Low
TECPR1	225.932	0.289071	0.166848	0.0831774	0.418758	OK
BRI3	763.373	-0.0782565	0.0873357	0.37023	0.752205	OK
BAIAP2L1	1864.12	0.0305708	0.0830792	0.712895	0.915577	OK
NPTX2	0.262307	-0.0568665	0.0789633	0.471424	NaN	Low
TMEM130	1.45294	-0.0981869	0.177094	0.579283	NaN	Low
TRRAP	1096.57	0.13734	0.0842847	0.103212	0.455503	OK
MIR3609	0.227892	0.0456636	0.0717276	0.52437	NaN	Low
SMURF1	2571.84	0.105165	0.0651858	0.106677	0.462677	OK
KPNA7	73.1569	0.132789	0.213044	0.533092	0.846502	OK
MYH16	162.359	0.0500621	0.165972	0.762935	0.932569	OK
ARPC1A	2629.94	0.0977378	0.0949886	0.303507	0.705037	OK
ARPC1B	3386.53	0.0269139	0.0977133	0.782981	0.939516	OK
PDAP1	3940.22	-0.124435	0.0858507	0.147217	0.532581	OK
BUD31	1343.65	0.0176932	0.0856036	0.836254	0.955455	OK
PTCD1	1.58213	-0.263989	0.185255	0.154156	NaN	Low
ATP5J2-PTCD1	0	NaN	NaN	NaN	NaN	Low
CPSF4	257.819	-0.0969478	0.12681	0.444563	0.796156	OK
ATP5J2	795.23	-0.0233902	0.113054	0.836092	0.955447	OK
ZNF789	27.349	-0.0131875	0.261799	0.959826	0.990114	OK
ZNF394	251.193	0.107365	0.121544	0.37705	0.755386	OK
ZKSCAN5	299.271	-0.168016	0.13213	0.203515	0.608094	OK
FAM200A	64.9046	-0.276486	0.196287	0.158959	0.550276	OK
ZNF655	534.504	-0.111785	0.114955	0.330841	0.728534	OK
LOC100289187	2.06932	0.0430292	0.218805	0.844097	NaN	Low
ZSCAN25	232.663	-0.032244	0.156398	0.836661	0.955555	OK
CYP3A5	16.6868	-0.364935	0.281961	0.195572	0.599599	OK
CYP3A7-CYP3AP1	0	NaN	NaN	NaN	NaN	Low
CYP3A7	0	NaN	NaN	NaN	NaN	Low
CYP3A4	1.84451	0.0393641	0.193468	0.838771	NaN	Low
CYP3A43	0	NaN	NaN	NaN	NaN	Low
OR2AE1	0	NaN	NaN	NaN	NaN	Low
TRIM4	544.862	-0.17348	0.101002	0.0858704	0.42403	OK
GJC3	0.502911	0.028351	0.118525	0.810952	NaN	Low
AZGP1	12.4453	-0.152058	0.287167	0.596451	0.874025	OK
AZGP1P1	0	NaN	NaN	NaN	NaN	Low
ZKSCAN1	1613.98	-0.113239	0.0809608	0.161905	0.554438	OK
ZSCAN21	150.494	0.0699058	0.151053	0.643515	0.889326	OK
ZNF3	487.818	0.209199	0.121053	0.0839588	0.420029	OK
COPS6	1445.03	0.128619	0.106629	0.227728	0.629615	OK
MCM7	822.358	0.0636206	0.0865699	0.462398	0.80719	OK
MIR25	3.57318	0.161197	0.241138	0.503824	NaN	Low
MIR93	0.0774984	0.0195616	0.0472692	0.678995	NaN	Low
MIR106B	0.232495	0.0520903	0.076326	0.494941	NaN	Low
AP4M1	145.903	0.105321	0.157132	0.502685	0.831104	OK
TAF6	446.251	0.099118	0.13664	0.46821	0.811057	OK
CNPY4	143.327	-0.020876	0.161386	0.897077	0.974196	OK
MBLAC1	4.7161	0.141505	0.259115	0.58499	NaN	Low
LAMTOR4	305.576	-0.154147	0.171031	0.367437	0.750028	OK
C7orf43	211.115	0.322023	0.143989	0.0253231	0.226884	OK
MIR4658	0	NaN	NaN	NaN	NaN	Low
GAL3ST4	51.2238	0.031253	0.218888	0.886463	0.971209	OK
GPC2	20.042	-0.292645	0.273238	0.284157	0.684489	OK
STAG3	3.82485	-0.147668	0.251685	0.557394	NaN	Low
GATS	124.342	-0.203665	0.169507	0.22955	0.632539	OK
PVRIG	0.387492	0.0788545	0.0930965	0.396984	NaN	Low
SPDYE3	1.74537	0.0353743	0.160511	0.825571	NaN	Low
PMS2P1	106.203	0.28001	0.19301	0.146848	0.532302	OK
PILRB	596.882	0.0146153	0.114831	0.898722	0.974397	OK
PILRA	3.41721	-0.0372495	0.253626	0.883237	NaN	Low
ZCWPW1	57.6635	-0.297782	0.201556	0.139566	0.519612	OK
MEPCE	450.285	-0.0130988	0.124643	0.916304	0.979546	OK
PPP1R35	145.309	-0.177082	0.168392	0.29298	0.694953	OK
C7orf61	6.42142	-0.279061	0.28129	0.321161	NaN	Low
TSC22D4	536.976	-0.00528201	0.116596	0.963867	0.991262	OK
NYAP1	33.5307	0.175949	0.240574	0.464552	0.808315	OK
AGFG2	124.372	-0.044864	0.183311	0.806656	0.94391	OK
SAP25	12.4748	-0.291981	0.287212	0.309343	0.710122	OK
LRCH4	521.384	0.0128777	0.14324	0.928364	0.980812	OK
FBXO24	6.39811	0.000732139	0.283171	0.997937	NaN	Low
PCOLCE-AS1	3.13678	-0.0179732	0.21499	0.933374	NaN	Low
PCOLCE	17.552	0.044188	0.279515	0.874387	0.966691	OK
MOSPD3	155.686	0.0390547	0.220662	NaN	NaN	Outlier
TFR2	9.45099	0.249148	0.287172	0.385618	NaN	Low
ACTL6B	0	NaN	NaN	NaN	NaN	Low
GNB2	1472.66	0.186597	0.1386	NaN	NaN	Outlier
GIGYF1	570.736	-0.0401146	0.127489	0.753027	0.930154	OK
POP7	251.541	-0.0253228	0.149588	0.865573	0.964914	OK
EPO	1.04782	-0.149846	0.1545	0.332108	NaN	Low
ZAN	0.455783	0.0787465	0.0931144	0.397722	NaN	Low
EPHB4	1395.83	0.230959	0.112049	0.0392818	0.29115	OK
SLC12A9	155.063	0.0211703	0.176773	0.904673	0.976329	OK
TRIP6	807.277	-0.0749971	0.129033	0.561091	0.857352	OK
SRRT	1572.88	0.0940974	0.0820123	0.251234	0.654958	OK
UFSP1	3.93505	0.0391295	0.264578	0.882426	NaN	Low
ACHE	14.1059	-0.124651	0.286665	0.663685	0.895087	OK
MUC12	0.39346	-0.0785576	0.0922542	0.394473	NaN	Low
MUC17	0.197521	-0.0428081	0.0687346	0.533415	NaN	Low
TRIM56	200.068	-0.077949	0.152884	0.610153	0.877816	OK
SERPINE1	23115	-0.046878	0.052407	0.371055	0.752205	OK
AP1S1	2218.74	0.0699572	0.0964744	0.468368	0.811065	OK
MIR4653	15.4502	0.161808	0.282981	0.56746	0.859748	OK
VGF	0	NaN	NaN	NaN	NaN	Low
NAT16	0	NaN	NaN	NaN	NaN	Low
MOGAT3	0	NaN	NaN	NaN	NaN	Low
PLOD3	1179.13	0.171896	0.118502	0.146896	0.532302	OK
ZNHIT1	644.824	-0.0586647	0.0978261	0.548717	0.852053	OK
CLDN15	79.7574	0.0331308	0.186428	0.858948	0.963016	OK
FIS1	1696.33	0.113288	0.0866074	0.190852	0.594464	OK
RABL5	156.458	-0.117615	0.158502	0.458063	0.805281	OK
COL26A1	0.653304	0.0402334	0.109486	0.713266	NaN	Low
MYL10	0	NaN	NaN	NaN	NaN	Low
CUX1	1370.85	0.0344799	0.0728406	0.635956	0.888446	OK
SH2B2	17.4098	-0.0700848	0.281554	0.803422	0.943859	OK
MIR4285	0	NaN	NaN	NaN	NaN	Low
SPDYE6	0	NaN	NaN	NaN	NaN	Low
LOC100289561	2.84896	-0.278018	0.245816	0.258053	NaN	Low
LOC100630923	0	NaN	NaN	NaN	NaN	Low
PRKRIP1	13.4507	0.242811	0.268861	0.366468	0.749911	OK
ORAI2	147.633	-0.354867	0.15818	0.0248687	0.223782	OK
ALKBH4	104.156	0.217215	0.186287	0.243606	0.648222	OK
LRWD1	189.45	0.137579	0.170202	0.418901	0.781843	OK
MIR5090	0	NaN	NaN	NaN	NaN	Low
MIR4467	0.498593	0.0278397	0.118309	0.813965	NaN	Low
POLR2J	941.009	-0.0658655	0.101455	0.516205	0.838953	OK
POLR2J3	453.65	0.142634	0.137993	0.301307	0.703805	OK
SPDYE2	0	NaN	NaN	NaN	NaN	Low
SPDYE2L	0	NaN	NaN	NaN	NaN	Low
RASA4	5.41811	0.114141	0.243312	0.638989	NaN	Low
POLR2J2	0.208652	-0.0114275	0.0784139	0.884132	NaN	Low
UPK3BL	0	NaN	NaN	NaN	NaN	Low
FAM185A	74.9407	0.14561	0.186949	0.436054	0.792316	OK
FBXL13	3.95987	-0.128376	0.22043	0.560303	NaN	Low
LRRC17	5.95308	-0.267992	0.273446	0.32706	NaN	Low
ARMC10	313.469	-0.163356	0.118235	0.16709	0.560584	OK
NAPEPLD	98.2239	-0.14591	0.191231	0.445461	0.796959	OK
RPL19P12	1.7214	0.072446	0.211402	0.73183	NaN	Low
DPY19L2P2	4.28783	-0.180958	0.23191	0.43522	NaN	Low
PMPCB	890.965	-0.197512	0.0814346	0.0152911	0.168094	OK
DNAJC2	639.71	-0.0191417	0.123202	0.876531	0.967758	OK
PSMC2	2952.51	-0.0455331	0.119135	0.702316	0.911049	OK
SLC26A5	0	NaN	NaN	NaN	NaN	Low
RELN	2.50372	-0.155423	0.222873	0.485577	NaN	Low
ORC5	231.26	-0.147783	0.146026	0.311522	0.712002	OK
LHFPL3	0	NaN	NaN	NaN	NaN	Low
LHFPL3-AS1	0	NaN	NaN	NaN	NaN	Low
LHFPL3-AS2	0.227892	0.0456636	0.0717276	0.52437	NaN	Low
LOC100216546	38.4801	-0.4037	0.248282	0.103955	0.456619	OK
LOC100216545	37.5036	0.187488	0.246523	0.446937	0.797925	OK
MLL5	2003.24	-0.116011	0.0775181	0.134505	0.510966	OK
SRPK2	1379.89	-0.00015768	0.0821022	0.998468	0.999773	OK
PUS7	357.473	0.0722087	0.116368	0.534917	0.846906	OK
RINT1	233.271	-0.0890208	0.188427	NaN	NaN	Outlier
EFCAB10	2.89425	-0.132351	0.247181	0.592344	NaN	Low
ATXN7L1	159.809	-0.233994	0.142587	0.100786	0.451987	OK
CDHR3	1.95964	-0.0362246	0.177028	0.837864	NaN	Low
SYPL1	1471.44	-0.217228	0.113433	0.0554876	0.346716	OK
NAMPT	3019.86	0.400025	0.114715	0.00048826	0.0158493	OK
CCDC71L	99.9086	-0.237143	0.177498	0.181538	0.580731	OK
PIK3CG	0	NaN	NaN	NaN	NaN	Low
PRKAR2B	0	NaN	NaN	NaN	NaN	Low
HBP1	672.35	-0.00786955	0.122253	0.948675	0.987689	OK
COG5	984.521	0.0380775	0.117149	0.745154	0.929164	OK
GPR22	0	NaN	NaN	NaN	NaN	Low
DUS4L	76.7517	-0.0459914	0.192175	0.810857	0.944735	OK
BCAP29	689.154	-0.0811861	0.154841	NaN	NaN	Outlier
SLC26A4-AS1	0	NaN	NaN	NaN	NaN	Low
SLC26A4	2.32209	0.0893082	0.200727	0.656375	NaN	Low
CBLL1	597.238	0.0435552	0.0958938	0.649683	0.890408	OK
SLC26A3	0	NaN	NaN	NaN	NaN	Low
DLD	1483.6	-0.0539701	0.113096	0.633216	0.887172	OK
LAMB1	5906.52	0.16696	0.0741163	0.02428	0.220757	OK
LAMB4	5.54821	-0.398192	0.274025	0.14619	NaN	Low
NRCAM	56.8439	0.810447	0.217053	0.000188564	0.00754257	OK
PNPLA8	442.25	0.172861	0.136415	0.205095	0.60889	OK
THAP5	93.5376	-0.301955	0.214229	0.158688	0.5498	OK
DNAJB9	160.401	-0.320825	0.199667	0.108099	0.465345	OK
C7orf66	0	NaN	NaN	NaN	NaN	Low
EIF3IP1	0.421095	0.0023219	0.0967122	0.980846	NaN	Low
IMMP2L	238.201	0.163755	0.129811	0.207134	0.610875	OK
LRRN3	0.262307	-0.0568665	0.0789633	0.471424	NaN	Low
DOCK4	224.142	0.194707	0.135194	0.149809	0.534637	OK
ZNF277	181.604	-0.366579	0.239642	NaN	NaN	Outlier
IFRD1	389.271	-0.111077	0.12154	0.36076	0.746303	OK
C7orf53	13.3535	0.0299239	0.285017	0.916384	0.979546	OK
TMEM168	259.974	-0.334862	0.134832	0.0130078	0.153909	OK
C7orf60	70.8148	-0.472519	0.21229	0.0260266	0.229972	OK
GPR85	29.9842	-0.161663	0.26302	0.538791	0.848505	OK
LOC401397	425.777	-0.12412	0.146268	0.396114	0.766034	OK
PPP1R3A	0	NaN	NaN	NaN	NaN	Low
FOXP2	6.20052	0.128249	0.27364	0.639301	NaN	Low
MIR3666	0	NaN	NaN	NaN	NaN	Low
MDFIC	135.631	-0.238485	0.171326	0.163923	0.557276	OK
TFEC	8.02569	-0.430415	0.285169	0.131213	NaN	Low
TES	1449.16	-0.076824	0.0992303	0.438813	0.794248	OK
CAV2	2376	0.0526921	0.0867554	0.543609	0.850657	OK
CAV1	8982.33	-0.248816	0.0869598	0.00421931	0.0763788	OK
MET	5837.97	0.0415021	0.0779469	0.594421	0.872923	OK
CAPZA2	736.86	-0.359847	0.187765	NaN	NaN	Outlier
ST7-AS1	3.94583	0.117113	0.238283	0.623082	NaN	Low
ST7	290.674	-0.101939	0.154411	0.509137	0.835314	OK
ST7-OT4	2.50336	-0.419702	0.210634	0.0463092	NaN	Low
ST7-AS2	1.14251	-0.0207342	0.160457	0.897184	NaN	Low
ST7-OT3	0	NaN	NaN	NaN	NaN	Low
WNT2	0	NaN	NaN	NaN	NaN	Low
ASZ1	0	NaN	NaN	NaN	NaN	Low
CFTR	4.31168	0.258846	0.255332	0.310695	NaN	Low
CTTNBP2	74.9303	0.0516652	0.19835	0.794498	0.942868	OK
NAA38	898.776	-0.0103701	0.117416	0.929623	0.98131	OK
ANKRD7	0	NaN	NaN	NaN	NaN	Low
KCND2	0	NaN	NaN	NaN	NaN	Low
TSPAN12	22.4744	-0.226697	0.27156	0.403834	0.771697	OK
ING3	65.5124	-0.29686	0.216059	0.169449	0.563262	OK
CPED1	0.848841	-0.0345732	0.155211	0.82373	NaN	Low
WNT16	0.341326	-0.0948998	0.10069	0.34594	NaN	Low
FAM3C	2944.9	-0.145806	0.116259	0.20979	0.613436	OK
PTPRZ1	139.978	-0.649461	0.150591	1.61247e-05	0.000947612	OK
AASS	306.155	-0.0213226	0.13371	0.8733	0.966328	OK
FEZF1	0	NaN	NaN	NaN	NaN	Low
FEZF1-AS1	0	NaN	NaN	NaN	NaN	Low
CADPS2	30.376	-0.0328018	0.258129	0.898881	0.974397	OK
RNF133	0	NaN	NaN	NaN	NaN	Low
RNF148	0	NaN	NaN	NaN	NaN	Low
TAS2R16	0	NaN	NaN	NaN	NaN	Low
SLC13A1	0	NaN	NaN	NaN	NaN	Low
IQUB	1.50435	0.0270751	0.202338	0.893551	NaN	Low
NDUFA5	434.497	-0.162465	0.135555	0.230716	0.63345	OK
ASB15	0	NaN	NaN	NaN	NaN	Low
LMOD2	0	NaN	NaN	NaN	NaN	Low
WASL	951.228	-0.0136352	0.0896395	0.879099	0.968212	OK
HYALP1	0.363649	0.0263296	0.0958471	0.783543	NaN	Low
HYAL4	4.71978	0.197002	0.256735	0.44288	NaN	Low
SPAM1	0	NaN	NaN	NaN	NaN	Low
TMEM229A	0	NaN	NaN	NaN	NaN	Low
GPR37	41.7717	0.0471363	0.241245	0.84509	0.958465	OK
LOC154872	0	NaN	NaN	NaN	NaN	Low
POT1	262.069	-0.406475	0.163163	0.0127304	0.151546	OK
GRM8	0	NaN	NaN	NaN	NaN	Low
MIR592	0	NaN	NaN	NaN	NaN	Low
ZNF800	130.643	-0.211443	0.23655	NaN	NaN	Outlier
GCC1	467.962	-0.0608402	0.117042	0.603192	0.875756	OK
ARF5	1515.55	0.020113	0.0820873	0.806441	0.94391	OK
FSCN3	1.60389	-0.42476	0.195283	0.0296227	NaN	Low
PAX4	0	NaN	NaN	NaN	NaN	Low
SND1	3228.32	0.147536	0.0794477	0.0633076	0.368665	OK
SND1-IT1	1.16023	0.0817182	0.172777	0.636235	NaN	Low
LRRC4	257.634	0.151953	0.119405	0.203168	0.60779	OK
MIR593	0.39346	-0.0785576	0.0922542	0.394473	NaN	Low
MIR129-1	0	NaN	NaN	NaN	NaN	Low
LEP	17.1508	-0.0127245	0.277879	0.963477	0.991262	OK
MGC27345	89.8781	-0.176413	0.186436	0.344027	0.73747	OK
RBM28	564.628	0.134311	0.132802	0.311846	0.712002	OK
PRRT4	2.21714	0.00216124	0.209437	0.991767	NaN	Low
IMPDH1	1613.27	0.194225	0.119775	0.104892	0.458479	OK
HILPDA	635.323	0.171307	0.105716	0.105137	0.458727	OK
METTL2B	275.707	0.0109099	0.123776	0.929763	0.98131	OK
FLJ45340	375.017	0.000266776	0.166956	0.998725	0.999773	OK
FAM71F2	29.6901	-0.188731	0.275457	0.493246	0.82496	OK
FAM71F1	0.708766	-0.0250782	0.142354	0.860162	NaN	Low
CALU	6596.07	0.0667506	0.0929805	0.47282	0.813161	OK
OPN1SW	0	NaN	NaN	NaN	NaN	Low
CCDC136	20.8571	-0.278095	0.267059	0.297724	0.699997	OK
FLNC	59.5006	0.165874	0.214156	0.438608	0.794248	OK
ATP6V1F	1758.23	0.0831138	0.109736	0.448814	0.79896	OK
LOC100130705	6.77611	0.0331966	0.282113	0.906328	NaN	Low
KCP	16.1069	-0.286573	0.286141	0.31658	0.717397	OK
IRF5	262.188	-0.0231512	0.134564	0.863401	0.964318	OK
TNPO3	1353.63	-0.0542566	0.0903825	0.548306	0.852005	OK
TPI1P2	9.84217	0.228971	0.287083	0.425116	NaN	Low
LOC407835	2.0972	-0.0813795	0.212781	0.702123	NaN	Low
TSPAN33	18.9864	-0.284323	0.277873	0.306209	0.708129	OK
SMO	184.88	0.0111644	0.14227	0.937451	0.984352	OK
AHCYL2	430.478	0.300231	0.103963	0.00387868	0.0723243	OK
STRIP2	210.466	-0.183358	0.13066	0.160522	0.552758	OK
SMKR1	1.43985	0.0644344	0.178503	0.718121	NaN	Low
NRF1	135.675	0.21983	0.151104	0.145719	0.531436	OK
RNA5SP244	0	NaN	NaN	NaN	NaN	Low
MIR182	0.131153	-0.0312393	0.0589286	0.596028	NaN	Low
MIR96	0	NaN	NaN	NaN	NaN	Low
MIR183	0	NaN	NaN	NaN	NaN	Low
UBE2H	5510.69	-0.0180331	0.0757577	0.811852	0.945395	OK
ZC3HC1	185.452	-0.0350926	0.148697	0.813432	0.946111	OK
KLHDC10	584.092	-0.032856	0.10285	0.749381	0.929679	OK
TMEM209	223.847	0.00603733	0.140981	0.965842	0.991639	OK
C7orf45	0	NaN	NaN	NaN	NaN	Low
CPA2	1.14248	-0.318599	0.173862	0.066879	NaN	Low
CPA4	2735.98	-0.483958	0.0872236	2.88163e-08	3.37096e-06	OK
CPA5	2.46439	0.0551699	0.224269	0.805683	NaN	Low
CPA1	0	NaN	NaN	NaN	NaN	Low
CEP41	187.54	-0.155684	0.133887	0.244912	0.648872	OK
MEST	138.763	-0.27496	0.159061	0.083873	0.420029	OK
MESTIT1	0.683401	-0.0678707	0.131629	0.606118	NaN	Low
MIR335	0	NaN	NaN	NaN	NaN	Low
COPG2	267.92	-0.0862374	0.154472	0.576658	0.864325	OK
TSGA13	0	NaN	NaN	NaN	NaN	Low
KLF14	0	NaN	NaN	NaN	NaN	Low
MIR29A	0.451466	0.10463	0.10707	0.328464	NaN	Low
MIR29B1	0	NaN	NaN	NaN	NaN	Low
LOC646329	19.0068	0.03163	0.272131	0.90747	0.977215	OK
FLJ43663	17.99	-0.0837075	0.283831	0.768055	0.934369	OK
MKLN1	762.657	-0.187262	0.100088	0.0613491	0.364509	OK
PODXL	50.1925	0.556368	0.214634	0.00953707	0.127435	OK
PLXNA4	4.718	-0.0726206	0.264399	0.783575	NaN	Low
FLJ40288	0	NaN	NaN	NaN	NaN	Low
CHCHD3	1003.61	0.0134126	0.0889268	0.880112	0.968677	OK
EXOC4	1417.92	-0.0409747	0.0946246	0.664998	0.895717	OK
LRGUK	7.80137	-0.211013	0.282704	0.45542	NaN	Low
SLC35B4	333.115	0.134343	0.111046	0.226359	0.62897	OK
AKR1B1	712.58	0.325872	0.112317	0.00371563	0.0703416	OK
AKR1B10	845.881	-0.226996	0.119109	0.0566789	0.351143	OK
AKR1B15	6.20733	-0.242937	0.281045	0.387366	NaN	Low
BPGM	821.596	0.918812	0.115067	1.4049e-15	3.62934e-13	OK
CALD1	6264.51	-0.0590845	0.0637951	0.354363	0.742818	OK
AGBL3	3.49777	0.319098	0.239987	0.183635	NaN	Low
TMEM140	44.4612	0.0601052	0.225004	0.789369	0.941792	OK
C7orf49	283.561	-0.0886356	0.128821	0.491421	0.823574	OK
WDR91	483.655	-0.0442518	0.104758	0.67272	0.898699	OK
STRA8	0.210173	-0.0447319	0.0702204	0.524111	NaN	Low
CNOT4	889.282	-0.0344525	0.0789799	0.662678	0.89475	OK
NUP205	1459.83	-0.0184446	0.0826891	0.823489	0.950681	OK
C7orf73	568.081	-0.165399	0.0905727	0.0678291	0.377127	OK
SLC13A4	2.29354	-0.0929801	0.205247	0.650537	NaN	Low
FAM180A	1.3258	-0.088654	0.184647	0.631137	NaN	Low
LUZP6	0	NaN	NaN	NaN	NaN	Low
MTPN	0	NaN	NaN	NaN	NaN	Low
CHRM2	0	NaN	NaN	NaN	NaN	Low
LOC349160	0	NaN	NaN	NaN	NaN	Low
MIR490	0	NaN	NaN	NaN	NaN	Low
PTN	0.131153	-0.0312393	0.0589286	0.596028	NaN	Low
DGKI	8.99985	-0.180334	0.279969	0.519498	NaN	Low
CREB3L2	1513.47	-0.0534923	0.0750528	0.476014	0.814322	OK
LOC100130880	0	NaN	NaN	NaN	NaN	Low
AKR1D1	0.438064	0.00119866	0.0977343	0.990215	NaN	Low
MIR4468	0	NaN	NaN	NaN	NaN	Low
TRIM24	460.929	-0.0663969	0.10954	0.544421	0.850657	OK
SVOPL	4.94538	-0.0714446	0.256495	0.780597	NaN	Low
ATP6V0A4	21.8816	-0.00415352	0.267245	0.9876	0.996607	OK
TMEM213	0	NaN	NaN	NaN	NaN	Low
KIAA1549	104.467	-0.119663	0.167323	0.47451	0.813483	OK
ZC3HAV1L	51.8849	-0.0952794	0.249608	0.702672	0.911171	OK
ZC3HAV1	2082.51	-0.0874845	0.1216	0.471866	0.812608	OK
TTC26	72.5722	0.0602897	0.198808	0.761695	0.932569	OK
UBN2	334.861	-0.295875	0.117867	0.0120645	0.145951	OK
LUC7L2	50.3641	0.53796	0.2839	NaN	NaN	Outlier
C7orf55	5.66414	0.139954	0.276875	0.613224	NaN	Low
C7orf55-LUC7L2	0	NaN	NaN	NaN	NaN	Low
LOC100129148	40.767	-0.153188	0.251148	0.541895	0.850042	OK
KLRG2	9.39573	-0.312267	0.285469	0.274011	NaN	Low
CLEC2L	0	NaN	NaN	NaN	NaN	Low
HIPK2	1636.86	-0.235649	0.084903	0.00551159	0.0904996	OK
TBXAS1	10.2481	-0.128595	0.287199	0.65433	0.891088	OK
PARP12	353.583	0.751927	0.113304	3.21481e-11	5.8623e-09	OK
JHDM1D	341.565	0.0908855	0.124748	0.466275	0.809517	OK
LOC100134229	37.2586	-0.0084497	0.278214	0.975771	0.994327	OK
SLC37A3	470.141	0.13461	0.113558	0.235866	0.639749	OK
RAB19	1.66948	-0.199786	0.16392	0.222919	NaN	Low
MKRN1	1667.43	-0.0398047	0.0777509	0.608684	0.876924	OK
DENND2A	4.75725	-0.094098	0.273877	0.731164	NaN	Low
ADCK2	176.771	0.0919166	0.146029	0.529061	0.845112	OK
NDUFB2-AS1	8.34388	0.199447	0.286737	0.486695	NaN	Low
NDUFB2	341.637	-0.00788373	0.130535	0.95184	0.988435	OK
BRAF	170.836	-0.128802	0.135886	0.343197	0.736908	OK
MRPS33	426.158	-0.00285222	0.107351	0.978803	0.994849	OK
TMEM178B	5.24021	-0.0831835	0.262986	0.751772	NaN	Low
AGK	468.901	-0.0434629	0.110267	0.693463	0.907282	OK
KIAA1147	830.274	-0.0589938	0.0825714	0.474944	0.8138	OK
FLJ40852	22.4989	-0.377505	0.273585	0.167635	0.561044	OK
WEE2	0	NaN	NaN	NaN	NaN	Low
SSBP1	2071.97	0.00969665	0.108071	0.928506	0.980812	OK
TAS2R3	2.13627	0.025156	0.167326	0.880495	NaN	Low
TAS2R4	2.22049	0.275847	0.221806	0.213632	NaN	Low
TAS2R5	21.3237	-0.030718	0.279388	0.912451	0.978821	OK
PRSS37	1.42033	-0.00802936	0.199521	0.967899	NaN	Low
OR9A4	0	NaN	NaN	NaN	NaN	Low
CLEC5A	0.223574	0.0450816	0.0712796	0.527085	NaN	Low
TAS2R38	0	NaN	NaN	NaN	NaN	Low
MGAM	11.2188	0.0461628	0.284465	0.871086	0.966328	OK
LOC93432	0.582619	0.0628385	0.12228	0.607328	NaN	Low
MOXD2P	0	NaN	NaN	NaN	NaN	Low
PRSS58	0	NaN	NaN	NaN	NaN	Low
LOC730441	0	NaN	NaN	NaN	NaN	Low
MTRNR2L6	0	NaN	NaN	NaN	NaN	Low
PRSS1	0	NaN	NaN	NaN	NaN	Low
PRSS3P2	0	NaN	NaN	NaN	NaN	Low
PRSS2	0	NaN	NaN	NaN	NaN	Low
EPHB6	11.5402	-0.169673	0.286137	0.553196	0.85425	OK
TRPV6	5.41072	-0.0965457	0.268054	0.718718	NaN	Low
TRPV5	0	NaN	NaN	NaN	NaN	Low
C7orf34	0	NaN	NaN	NaN	NaN	Low
KEL	1.73508	-0.125421	0.17748	0.479766	NaN	Low
OR9A2	0	NaN	NaN	NaN	NaN	Low
OR6V1	0	NaN	NaN	NaN	NaN	Low
OR6W1P	0	NaN	NaN	NaN	NaN	Low
PIP	10.4783	0.068596	0.286769	0.810948	0.944735	OK
TAS2R39	0	NaN	NaN	NaN	NaN	Low
TAS2R40	0	NaN	NaN	NaN	NaN	Low
GSTK1	1048.11	-0.0409035	0.0887158	0.644754	0.889712	OK
TMEM139	101.187	-0.0469734	0.179832	0.793932	0.942868	OK
CASP2	537.363	-0.0682472	0.110236	0.535852	0.847518	OK
CLCN1	9.371	0.17686	0.286543	0.53709	NaN	Low
FAM131B	20.1555	-0.654254	0.283279	0.0209115	0.202264	OK
ZYX	3360.34	0.0927477	0.120014	0.439638	0.794248	OK
EPHA1	469.303	-0.0316652	0.123534	0.797698	0.943116	OK
EPHA1-AS1	9.51101	-0.182344	0.287111	0.525365	NaN	Low
TAS2R60	0	NaN	NaN	NaN	NaN	Low
TAS2R41	0	NaN	NaN	NaN	NaN	Low
CTAGE15P	0	NaN	NaN	NaN	NaN	Low
FAM115C	128.712	0.0964592	0.188556	0.608953	0.876951	OK
CTAGE6P	0.227892	0.0456636	0.0717276	0.52437	NaN	Low
LOC154761	3.55608	-0.0997476	0.193472	0.606158	NaN	Low
FAM115A	283.388	-0.0364179	0.119745	0.76103	0.932569	OK
OR2F2	0	NaN	NaN	NaN	NaN	Low
OR2F1	0	NaN	NaN	NaN	NaN	Low
OR6B1	0	NaN	NaN	NaN	NaN	Low
OR2A5	0	NaN	NaN	NaN	NaN	Low
OR2A25	0	NaN	NaN	NaN	NaN	Low
OR2A12	0	NaN	NaN	NaN	NaN	Low
OR2A2	0	NaN	NaN	NaN	NaN	Low
OR2A14	0	NaN	NaN	NaN	NaN	Low
CTAGE4	2.06092	-0.0111367	0.218476	0.959346	NaN	Low
ARHGEF35	77.9867	0.287633	0.20125	0.152938	0.538958	OK
RNU6-57	0	NaN	NaN	NaN	NaN	Low
OR2A42	0	NaN	NaN	NaN	NaN	Low
OR2A1	0	NaN	NaN	NaN	NaN	Low
OR2A9P	0	NaN	NaN	NaN	NaN	Low
OR2A20P	0.223574	0.0450816	0.0712796	0.527085	NaN	Low
OR2A7	0.451466	0.10463	0.10707	0.328464	NaN	Low
LOC728377	81.8945	0.24175	0.181883	0.183799	0.583638	OK
ARHGEF5	811.298	0.250435	0.0961332	0.00918522	0.124887	OK
NOBOX	0	NaN	NaN	NaN	NaN	Low
TPK1	20.2285	0.0295105	0.279283	0.915848	0.979546	OK
CNTNAP2	90.2358	0.0751936	0.200057	0.707021	0.913208	OK
MIR548AQ	0	NaN	NaN	NaN	NaN	Low
MIR548I4	0	NaN	NaN	NaN	NaN	Low
MIR548F4	0	NaN	NaN	NaN	NaN	Low
MIR548F3	0	NaN	NaN	NaN	NaN	Low
MIR548T	0.227892	0.0456636	0.0717276	0.52437	NaN	Low
C7orf33	0	NaN	NaN	NaN	NaN	Low
CUL1	1243.5	0.109129	0.0754758	0.14821	0.533781	OK
EZH2	224.635	-0.17147	0.133403	0.198668	0.602426	OK
PDIA4	5610.75	0.132144	0.065961	0.0451387	0.31356	OK
ZNF786	123.686	0.11943	0.163299	0.464562	0.808315	OK
ZNF425	58.9073	0.136415	0.208211	0.512356	0.837196	OK
ZNF398	300.801	-0.111088	0.127738	0.384489	0.75953	OK
ZNF282	309.229	0.0479496	0.158996	0.762975	0.932569	OK
ZNF212	85.6748	0.0992831	0.204719	0.627697	0.88418	OK
ZNF783	166.892	0.0759616	0.148928	0.610013	0.877755	OK
LOC155060	41.9848	-0.174086	0.250942	0.487851	0.822034	OK
ZNF777	432.925	0.0781744	0.124094	0.528718	0.845112	OK
ZNF746	368.805	-0.0680731	0.12464	0.584956	0.867639	OK
ZNF767	337.806	-0.308568	0.127927	0.0158625	0.171039	OK
KRBA1	225.86	0.172185	0.170385	0.312227	0.712196	OK
ZNF467	56.8719	-0.118174	0.238815	0.620716	0.880751	OK
SSPO	5.21344	-0.0311972	0.258491	0.903937	NaN	Low
ZNF862	349.264	-0.0680192	0.141792	0.631434	0.886601	OK
ATP6V0E2-AS1	6.96566	0.179959	0.28107	0.522001	NaN	Low
ATP6V0E2	183.403	-0.0237828	0.174586	0.891644	0.972697	OK
ACTR3C	19.9283	-0.251273	0.28003	0.369554	0.752089	OK
LRRC61	89.2119	0.349117	0.216918	0.10752	0.464801	OK
C7orf29	23.3442	0.265105	0.271989	0.329715	0.728192	OK
RARRES2	0.223574	0.0450816	0.0712796	0.527085	NaN	Low
RNU6-34	0	NaN	NaN	NaN	NaN	Low
RNU6-33	0	NaN	NaN	NaN	NaN	Low
REPIN1	338.476	0.238255	0.145433	0.101371	0.452321	OK
ZNF775	19.9984	0.00405372	0.278869	0.988402	0.996963	OK
LOC728743	47.8372	-0.130295	0.224295	0.561301	0.8574	OK
LOC285972	0	NaN	NaN	NaN	NaN	Low
GIMAP8	0.430016	0.0164614	0.100104	0.869382	NaN	Low
GIMAP7	0	NaN	NaN	NaN	NaN	Low
GIMAP4	0	NaN	NaN	NaN	NaN	Low
GIMAP6	0	NaN	NaN	NaN	NaN	Low
GIMAP2	2.72756	0.0756013	0.21614	0.726504	NaN	Low
GIMAP1-GIMAP5	0	NaN	NaN	NaN	NaN	Low
GIMAP1	0	NaN	NaN	NaN	NaN	Low
GIMAP5	0	NaN	NaN	NaN	NaN	Low
TMEM176B	0	NaN	NaN	NaN	NaN	Low
TMEM176A	0	NaN	NaN	NaN	NaN	Low
ABP1	1.62615	-0.331658	0.200589	0.0982445	NaN	Low
KCNH2	0.747498	-0.171796	0.153953	0.264465	NaN	Low
NOS3	4.25533	-0.117088	0.25641	0.647928	NaN	Low
ATG9B	66.0041	-0.950923	0.210753	6.42113e-06	0.000425786	OK
ABCB8	329.927	0.256184	0.191318	NaN	NaN	Outlier
ASIC3	42.4428	0.147131	0.249403	0.555236	0.855194	OK
CDK5	307.025	0.0636837	0.137331	0.642845	0.889309	OK
SLC4A2	858.679	0.0456934	0.135238	0.735458	0.925855	OK
FASTK	350.782	0.0260499	0.168166	0.876895	0.967758	OK
TMUB1	259.794	-0.0722272	0.159985	0.651656	0.891088	OK
AGAP3	993.263	0.107711	0.14526	NaN	NaN	Outlier
GBX1	0	NaN	NaN	NaN	NaN	Low
ASB10	0.455783	0.0787465	0.0931144	0.397722	NaN	Low
ABCF2	1322.07	0.227619	0.082467	0.00577793	0.0932288	OK
CHPF2	755.593	0.101976	0.14024	0.467133	0.810063	OK
MIR671	0	NaN	NaN	NaN	NaN	Low
SMARCD3	108.956	0.00934961	0.164713	0.954734	0.989115	OK
NUB1	1473.96	0.0856655	0.0778169	0.270957	0.675376	OK
WDR86	0.644669	0.0393854	0.109173	0.718278	NaN	Low
WDR86-AS1	1.87838	0.123476	0.186128	0.50708	NaN	Low
CRYGN	0	NaN	NaN	NaN	NaN	Low
MIR3907	0	NaN	NaN	NaN	NaN	Low
RHEB	970.701	-0.0487252	0.119867	0.68438	0.902551	OK
PRKAG2	503.202	0.16775	0.117437	0.153168	0.538958	OK
PRKAG2-AS1	0.223574	0.0450816	0.0712796	0.527085	NaN	Low
GALNTL5	0	NaN	NaN	NaN	NaN	Low
GALNT11	840.145	0.00314042	0.0848393	0.970472	0.993047	OK
MLL3	1697.3	0.0185322	0.0750037	0.804843	0.94391	OK
FABP5P3	0.131153	-0.0312393	0.0589286	0.596028	NaN	Low
LOC100128822	5.71775	0.00187817	0.279192	0.994633	NaN	Low
XRCC2	34.9787	-0.114127	0.24465	0.640866	0.889309	OK
ACTR3B	47.871	0.00427038	0.223027	0.984724	0.995936	OK
DPP6	0	NaN	NaN	NaN	NaN	Low
LOC100132707	58.2199	-0.399172	0.240411	0.0968399	0.444212	OK
PAXIP1	493.446	-0.16243	0.11665	0.163785	0.557276	OK
LOC202781	22.6734	-0.00393288	0.266985	0.988247	0.99693	OK
LOC100128264	0	NaN	NaN	NaN	NaN	Low
HTR5A	0	NaN	NaN	NaN	NaN	Low
INSIG1	887.82	0.119588	0.0986613	0.225471	0.628419	OK
EN2	0.197521	-0.0428081	0.0687346	0.533415	NaN	Low
CNPY1	0	NaN	NaN	NaN	NaN	Low
RBM33	1084.94	-0.0300546	0.0838563	0.720039	0.918704	OK
SHH	0	NaN	NaN	NaN	NaN	Low
LOC285889	0	NaN	NaN	NaN	NaN	Low
LINC00244	0	NaN	NaN	NaN	NaN	Low
C7orf13	14.9223	0.107046	0.28634	0.708523	0.913658	OK
RNF32	7.5063	-0.137449	0.284545	0.629062	NaN	Low
LMBR1	376.624	0.145128	0.116763	0.213895	0.619116	OK
NOM1	565.356	0.0337716	0.117884	0.774509	0.937085	OK
MNX1	0.131153	-0.0312393	0.0589286	0.596028	NaN	Low
LOC645249	0.0774984	0.0195616	0.0472692	0.678995	NaN	Low
UBE3C	2371.81	0.0618434	0.0863271	0.473754	0.813161	OK
DNAJB6	2608.88	0.134831	0.111073	0.224787	0.627643	OK
PTPRN2	19.2052	0.496673	0.283455	0.0797381	0.410101	OK
MIR153-2	0	NaN	NaN	NaN	NaN	Low
LOC100506585	0	NaN	NaN	NaN	NaN	Low
MIR595	0	NaN	NaN	NaN	NaN	Low
MIR5707	0	NaN	NaN	NaN	NaN	Low
NCAPG2	206.109	-0.189477	0.166907	0.256282	0.659101	OK
ESYT2	2187.53	-0.0870132	0.0962578	0.366017	0.749911	OK
WDR60	514.2	-0.0408766	0.10452	0.695732	0.907813	OK
LINC00689	0.210173	-0.0447319	0.0702204	0.524111	NaN	Low
VIPR2	0	NaN	NaN	NaN	NaN	Low
LOC389831	0	NaN	NaN	NaN	NaN	Low
OR4F21	0	NaN	NaN	NaN	NaN	Low
RPL23AP53	79.7786	-0.126266	0.211549	0.550599	0.852789	OK
ZNF596	27.1947	-0.434936	0.263872	0.0992942	0.448751	OK
FBXO25	210.14	-0.0400779	0.174799	0.818652	0.948209	OK
C8orf42	126.613	-0.0388576	0.203633	0.848665	0.959906	OK
ERICH1	351.436	0.186679	0.129599	0.149745	0.534637	OK
ERICH1-AS1	0	NaN	NaN	NaN	NaN	Low
LOC286083	0	NaN	NaN	NaN	NaN	Low
DLGAP2	0	NaN	NaN	NaN	NaN	Low
CLN8	491.157	-0.0724089	0.0927131	0.434803	0.791695	OK
MIR596	0	NaN	NaN	NaN	NaN	Low
ARHGEF10	694.416	0.0681494	0.120949	0.573124	0.862366	OK
KBTBD11	14.6677	0.0303825	0.28473	0.915022	0.979385	OK
MYOM2	73.4113	-0.297041	0.189714	0.117411	0.481798	OK
CSMD1	0	NaN	NaN	NaN	NaN	Low
LOC100287015	45.1771	0.119409	0.22748	0.599638	0.875282	OK
MCPH1	363.976	-0.0244732	0.151425	0.871605	0.966328	OK
ANGPT2	3.64279	-0.0068689	0.189522	0.971088	NaN	Low
AGPAT5	295.064	-0.32616	0.147014	0.0265158	0.233024	OK
MIR4659A	0	NaN	NaN	NaN	NaN	Low
MIR4659B	0	NaN	NaN	NaN	NaN	Low
XKR5	0	NaN	NaN	NaN	NaN	Low
LOC100652791	0	NaN	NaN	NaN	NaN	Low
DEFB1	228.039	0.134498	0.163359	0.410322	0.776082	OK
DEFA6	0	NaN	NaN	NaN	NaN	Low
DEFA4	0	NaN	NaN	NaN	NaN	Low
DEFA8P	0	NaN	NaN	NaN	NaN	Low
DEFA9P	0	NaN	NaN	NaN	NaN	Low
DEFA10P	0	NaN	NaN	NaN	NaN	Low
DEFA1	0	NaN	NaN	NaN	NaN	Low
DEFA1B	0	NaN	NaN	NaN	NaN	Low
DEFT1P	0	NaN	NaN	NaN	NaN	Low
DEFT1P2	0	NaN	NaN	NaN	NaN	Low
DEFA3	0	NaN	NaN	NaN	NaN	Low
DEFA11P	0	NaN	NaN	NaN	NaN	Low
DEFA5	0	NaN	NaN	NaN	NaN	Low
LOC349196	0	NaN	NaN	NaN	NaN	Low
FAM66B	3.65984	-0.164331	0.196067	0.401953	NaN	Low
DEFB109P1B	0	NaN	NaN	NaN	NaN	Low
USP17L1P	0	NaN	NaN	NaN	NaN	Low
USP17L4	0	NaN	NaN	NaN	NaN	Low
ZNF705G	0	NaN	NaN	NaN	NaN	Low
DEFB4B	0	NaN	NaN	NaN	NaN	Low
DEFB103B	0	NaN	NaN	NaN	NaN	Low
DEFB103A	0	NaN	NaN	NaN	NaN	Low
SPAG11B	0.524613	-0.0972415	0.102099	0.34088	NaN	Low
DEFB104B	0	NaN	NaN	NaN	NaN	Low
DEFB104A	0	NaN	NaN	NaN	NaN	Low
DEFB106A	0	NaN	NaN	NaN	NaN	Low
DEFB106B	0	NaN	NaN	NaN	NaN	Low
DEFB105A	0	NaN	NaN	NaN	NaN	Low
DEFB105B	0	NaN	NaN	NaN	NaN	Low
DEFB107B	0	NaN	NaN	NaN	NaN	Low
DEFB107A	0	NaN	NaN	NaN	NaN	Low
FAM90A7P	0	NaN	NaN	NaN	NaN	Low
FAM90A10P	0	NaN	NaN	NaN	NaN	Low
SPAG11A	0	NaN	NaN	NaN	NaN	Low
DEFB4A	0	NaN	NaN	NaN	NaN	Low
ZNF705B	0	NaN	NaN	NaN	NaN	Low
FAM66E	0	NaN	NaN	NaN	NaN	Low
USP17L8	0	NaN	NaN	NaN	NaN	Low
USP17L3	0	NaN	NaN	NaN	NaN	Low
MIR548I3	0	NaN	NaN	NaN	NaN	Low
FAM86B3P	46.183	0.124451	0.237355	0.600051	0.875282	OK
SGK223	382.975	-0.332629	0.138695	0.0164727	0.175633	OK
CLDN23	21.0638	-0.607378	0.282036	0.0312755	0.254639	OK
MFHAS1	228.747	-0.0908364	0.145724	0.533058	0.846502	OK
