## Supplementary Table 6 for "SARS-CoV-2 launches a unique transcriptional signature from in vitro, ex vivo, and in vivo systems" (part 2 of 2)

### Sheet: DESeq2-CoV NHBE (continued)
Gene_name	baseMean	log2FoldChange	lfcSE	pvalue	padj	status
ERI1	86.4051	-0.000117942	0.246032	NaN	NaN	Outlier
MIR4660	0	NaN	NaN	NaN	NaN	Low
PPP1R3B	340.806	0.270076	0.128585	0.0356958	0.274243	OK
LOC157273	0	NaN	NaN	NaN	NaN	Low
TNKS	552.904	-0.0562669	0.096284	0.558962	0.856012	OK
MIR597	0	NaN	NaN	NaN	NaN	Low
LINC00599	0	NaN	NaN	NaN	NaN	Low
MIR124-1	0	NaN	NaN	NaN	NaN	Low
MSRA	72.6744	-0.0203817	0.192562	0.915705	0.979546	OK
PRSS55	0	NaN	NaN	NaN	NaN	Low
RP1L1	7.26877	-0.0647551	0.281163	0.81785	NaN	Low
C8orf74	0	NaN	NaN	NaN	NaN	Low
SOX7	687.578	-0.0451741	0.136146	0.740035	0.927756	OK
PINX1	253.134	0.239667	0.138289	0.0830802	0.418758	OK
MIR1322	0	NaN	NaN	NaN	NaN	Low
XKR6	15.7428	-0.0616801	0.286999	0.829835	0.953649	OK
MIR598	0	NaN	NaN	NaN	NaN	Low
MTMR9	314.966	0.0426903	0.14505	0.768518	0.934369	OK
SLC35G5	1.06933	-0.0434815	0.155128	0.779252	NaN	Low
TDH	0.275019	-0.0219167	0.085658	0.798057	NaN	Low
C8orf12	0	NaN	NaN	NaN	NaN	Low
FAM167A	47.4124	0.882627	0.230245	0.000126373	0.00555254	OK
BLK	0	NaN	NaN	NaN	NaN	Low
LINC00208	0	NaN	NaN	NaN	NaN	Low
GATA4	0	NaN	NaN	NaN	NaN	Low
NEIL2	139.571	-0.050373	0.155482	0.745954	0.929164	OK
FDFT1	7797.7	0.280262	0.107837	0.00935089	0.126171	OK
CTSB	35239.7	0.115375	0.0911972	0.205832	0.60954	OK
DEFB136	0	NaN	NaN	NaN	NaN	Low
DEFB135	0	NaN	NaN	NaN	NaN	Low
DEFB134	0	NaN	NaN	NaN	NaN	Low
DEFB130	0	NaN	NaN	NaN	NaN	Low
LOC100133267	0	NaN	NaN	NaN	NaN	Low
ZNF705D	0	NaN	NaN	NaN	NaN	Low
FAM66D	4.54152	0.450542	0.254613	0.076808	NaN	Low
LOC392196	0	NaN	NaN	NaN	NaN	Low
USP17L7	0	NaN	NaN	NaN	NaN	Low
USP17L2	0	NaN	NaN	NaN	NaN	Low
FAM90A2P	0	NaN	NaN	NaN	NaN	Low
FAM86B1	10.2063	0.340048	0.287146	0.236322	0.639963	OK
FAM66A	0	NaN	NaN	NaN	NaN	Low
LOC649352	0	NaN	NaN	NaN	NaN	Low
DEFB109P1	0	NaN	NaN	NaN	NaN	Low
FAM90A25P	0.197521	-0.0428081	0.0687346	0.533415	NaN	Low
FAM86B2	1.03669	-0.221738	0.165552	0.180445	NaN	Low
LOC100506990	68.421	-0.181346	0.209743	0.387251	0.761362	OK
LOC729732	0.980683	-0.0173706	0.145966	0.905272	NaN	Low
LONRF1	64.8882	-0.366426	0.211617	0.0833523	0.419103	OK
MIR3926-1	0	NaN	NaN	NaN	NaN	Low
MIR3926-2	0	NaN	NaN	NaN	NaN	Low
LOC340357	0	NaN	NaN	NaN	NaN	Low
KIAA1456	0.567697	0.00101605	0.124171	0.993471	NaN	Low
DLC1	69.2281	-0.199884	0.205056	0.329671	0.728192	OK
C8orf48	54.2329	-0.153156	0.215201	0.476659	0.814352	OK
SGCZ	0	NaN	NaN	NaN	NaN	Low
MIR383	0	NaN	NaN	NaN	NaN	Low
TUSC3	1132.37	-0.248066	0.0960928	0.00983657	0.129518	OK
MSR1	0.227892	0.0456636	0.0717276	0.52437	NaN	Low
FGF20	0	NaN	NaN	NaN	NaN	Low
EFHA2	3.81319	-0.185304	0.26119	0.478038	NaN	Low
ZDHHC2	139.957	-0.176118	0.181006	0.330557	0.728534	OK
CNOT7	934.161	-0.0151919	0.111378	0.891505	0.972697	OK
VPS37A	487.097	0.0335974	0.145963	0.817954	0.947909	OK
MTMR7	0.630518	-0.104319	0.105528	0.322886	NaN	Low
SLC7A2	14.0955	0.401665	0.286634	0.161119	0.553888	OK
PDGFRL	0.223574	0.0450816	0.0712796	0.527085	NaN	Low
MTUS1	1285.25	-0.375913	0.10592	0.000386658	0.0133926	OK
FGL1	0.309994	0.0661301	0.0856091	0.439839	NaN	Low
PCM1	1056.52	-0.273216	0.113614	0.016182	0.173279	OK
ASAH1	1908.18	-0.216824	0.0842052	0.0100255	0.130722	OK
NAT1	111.253	-0.132189	0.183962	0.472407	0.813068	OK
NAT2	2.44608	0.135263	0.218661	0.536183	NaN	Low
PSD3	1058.61	-0.236507	0.0993276	0.0172617	0.180172	OK
LOC100128993	0	NaN	NaN	NaN	NaN	Low
SH2D4A	384.437	0.0501825	0.111325	0.652151	0.891088	OK
CSGALNACT1	49.8962	0.778096	0.238003	0.00107823	0.0288785	OK
INTS10	672.405	0.115975	0.0851019	0.172951	0.56797	OK
LPL	0	NaN	NaN	NaN	NaN	Low
SLC18A1	0	NaN	NaN	NaN	NaN	Low
ATP6V1B2	1651.67	-0.0944352	0.0883742	0.285257	0.686013	OK
LZTS1	2.47974	-0.0722468	0.234117	0.757631	NaN	Low
LZTS1-AS1	0	NaN	NaN	NaN	NaN	Low
LOC286114	0	NaN	NaN	NaN	NaN	Low
GFRA2	0	NaN	NaN	NaN	NaN	Low
DOK2	0.464991	0.0905004	0.0993551	0.36236	NaN	Low
XPO7	1203.77	-0.0157751	0.104919	0.880484	0.968744	OK
NPM2	10.3001	-0.396268	0.285301	0.164849	0.558048	OK
FGF17	0.877164	0.115157	0.146475	0.431756	NaN	Low
EPB49	322.822	-0.0559546	0.121793	0.645929	0.890144	OK
FAM160B2	826.416	0.123314	0.132985	0.353784	0.742818	OK
NUDT18	74.567	0.021571	0.206493	0.916801	0.979546	OK
HR	111.506	-0.297685	0.194305	0.125511	0.494838	OK
REEP4	391.756	-0.0993261	0.124491	0.424954	0.785434	OK
LGI3	11.5066	-0.781009	0.287256	0.00655078	0.101792	OK
SFTPC	0	NaN	NaN	NaN	NaN	Low
BMP1	2061.78	0.0281009	0.106733	0.792334	0.942618	OK
PHYHIP	60.7886	-0.0982136	0.219637	0.654757	0.891088	OK
MIR320A	0.154997	0.0363927	0.0641175	0.57031	NaN	Low
POLR3D	367.325	0.124594	0.106131	0.240412	0.644008	OK
PIWIL2	2.59794	0.0123483	0.208281	0.952724	NaN	Low
SLC39A14	969.347	0.132221	0.0946471	0.162417	0.554967	OK
PPP3CC	391.152	-0.0820692	0.108249	0.448362	0.79896	OK
SORBS3	956.649	0.0560754	0.104145	0.590278	0.871001	OK
PDLIM2	286.351	0.111508	0.153736	0.468255	0.811057	OK
C8orf58	229.09	0.165737	0.140933	0.239595	0.643052	OK
KIAA1967	1191.74	0.116072	0.0798286	0.145942	0.531476	OK
BIN3	404.182	0.016567	0.120897	0.891003	0.972697	OK
FLJ14107	2.75138	-0.00229396	0.210534	0.991307	NaN	Low
EGR3	22.1214	-0.125941	0.286893	0.660675	0.893973	OK
PEBP4	0	NaN	NaN	NaN	NaN	Low
RHOBTB2	1936.22	0.217389	0.102208	0.0334262	0.263295	OK
TNFRSF10B	4315.04	0.226716	0.0679642	0.000850514	0.0241336	OK
LOC286059	1.30031	0.076789	0.195797	0.69492	NaN	Low
LOC254896	1.33755	0.253669	0.18542	0.171287	NaN	Low
TNFRSF10C	127.514	-0.18045	0.193449	0.350921	0.741469	OK
TNFRSF10D	1096.77	-0.205436	0.0926205	0.0265522	0.233087	OK
TNFRSF10A	516.327	0.478556	0.09425	3.82393e-07	3.22563e-05	OK
LOC389641	22.018	-0.0390601	0.262693	0.881798	0.968923	OK
CHMP7	575.893	0.16044	0.0989381	0.104885	0.458479	OK
R3HCC1	240.863	0.0555632	0.130993	0.671443	0.89787	OK
LOXL2	2133.99	0.172183	0.0931387	0.0645051	0.370307	OK
LOC100507156	7.10141	-0.0198762	0.249401	0.936479	NaN	Low
ENTPD4	1104.14	0.0176128	0.101995	0.8629	0.964221	OK
SLC25A37	428.238	0.603866	0.10939	3.38433e-08	3.92202e-06	OK
NKX3-1	80.0646	0.501265	0.207231	0.0155686	0.169195	OK
NKX2-6	0	NaN	NaN	NaN	NaN	Low
STC1	712.01	0.711131	0.113881	4.25068e-10	6.27481e-08	OK
ADAM28	521.777	0.406589	0.106498	0.000134642	0.00573731	OK
ADAMDEC1	0	NaN	NaN	NaN	NaN	Low
ADAM7	0	NaN	NaN	NaN	NaN	Low
NEFM	18.6463	0.197908	0.277239	0.475317	0.813891	OK
NEFL	12.5262	-0.220462	0.285751	0.4404	0.794311	OK
DOCK5	1745.27	0.152741	0.0786591	0.05216	0.336274	OK
GNRH1	18.3755	-0.091458	0.277368	0.7416	0.928254	OK
KCTD9	814.961	-0.130263	0.118627	0.272166	0.675552	OK
CDCA2	74.585	-0.337868	0.209541	0.106871	0.462869	OK
EBF2	0	NaN	NaN	NaN	NaN	Low
PPP2R2A	1148.83	-0.109194	0.121076	0.367132	0.750028	OK
BNIP3L	1356.34	-0.219035	0.15612	NaN	NaN	Outlier
PNMA2	0.232495	0.0520903	0.076326	0.494941	NaN	Low
DPYSL2	235.039	0.0386535	0.162424	0.811898	0.945395	OK
ADRA1A	0	NaN	NaN	NaN	NaN	Low
STMN4	0	NaN	NaN	NaN	NaN	Low
TRIM35	374.726	-0.05307	0.118118	0.653218	0.891088	OK
PTK2B	2279.42	0.108941	0.0804405	0.175639	0.571483	OK
CHRNA2	0	NaN	NaN	NaN	NaN	Low
EPHX2	95.0876	-0.0623186	0.186595	0.738396	0.926544	OK
CLU	350.953	-0.330861	0.135222	0.0144133	0.16233	OK
SCARA3	271.128	-0.340902	0.148675	0.0218519	0.207635	OK
MIR3622B	0	NaN	NaN	NaN	NaN	Low
MIR3622A	0	NaN	NaN	NaN	NaN	Low
CCDC25	776.379	-0.0651125	0.0958022	0.496722	0.827154	OK
ESCO2	17.2832	0.151002	0.280843	0.590802	0.871001	OK
PBK	73.8528	-0.414098	0.222463	0.0626842	0.36744	OK
SCARA5	0	NaN	NaN	NaN	NaN	Low
MIR4287	0	NaN	NaN	NaN	NaN	Low
NUGGC	1.03216	0.149945	0.155524	0.334983	NaN	Low
ELP3	521.763	0.0067366	0.0942534	0.943021	0.986397	OK
PNOC	0.67961	-0.0650555	0.11696	0.578061	NaN	Low
ZNF395	1048.72	-0.325641	0.0965893	0.000747864	0.0222387	OK
FBXO16	70.3492	-0.114442	0.200304	0.567769	0.859836	OK
FZD3	164.719	-0.203882	0.156728	0.193305	0.59781	OK
MIR4288	0	NaN	NaN	NaN	NaN	Low
EXTL3	1443.84	0.053425	0.0980667	0.585904	0.868005	OK
INTS9	254.461	-0.0603106	0.118471	0.610699	0.878305	OK
HMBOX1	239.056	0.0932427	0.141397	0.509614	0.835654	OK
KIF13B	459.587	0.151633	0.108008	0.160346	0.552758	OK
DUSP4	1397.53	0.620776	0.108556	1.07468e-08	1.38812e-06	OK
LINC00589	32.8629	0.207926	0.256841	0.4182	0.781589	OK
LOC286135	0.131153	-0.0312393	0.0589286	0.596028	NaN	Low
MIR3148	0	NaN	NaN	NaN	NaN	Low
MIR548O2	0	NaN	NaN	NaN	NaN	Low
TMEM66	2070.67	-0.0791562	0.0691439	0.25229	0.655575	OK
LEPROTL1	578.361	-0.0851747	0.119295	0.475236	0.813891	OK
MBOAT4	0	NaN	NaN	NaN	NaN	Low
DCTN6	719.314	-0.132972	0.11071	0.229722	0.63273	OK
LOC100128750	11.1705	-0.399869	0.285923	0.161957	0.554465	OK
RBPMS	432.543	-0.121973	0.106463	0.251928	0.655318	OK
GTF2E2	772.497	0.187521	0.0976044	0.0547028	0.345023	OK
SMIM18	0	NaN	NaN	NaN	NaN	Low
GSR	1261.93	-0.253424	0.0894319	0.00460116	0.0801326	OK
UBXN8	127.453	0.0774729	0.162512	0.633562	0.887401	OK
PPP2CB	1098.9	-0.0987971	0.0868845	0.255493	0.658833	OK
TEX15	2.07382	-0.223404	0.212427	0.292949	NaN	Low
PURG	0.227892	0.0456636	0.0717276	0.52437	NaN	Low
WRN	206.263	-0.0823472	0.177264	0.642257	0.889309	OK
NRG1	235.363	0.172888	0.191538	0.366724	0.749911	OK
NRG1-IT3	0	NaN	NaN	NaN	NaN	Low
FUT10	179.137	-0.150406	0.155935	0.334773	0.732539	OK
MAK16	433.654	0.168514	0.10609	0.112196	0.471572	OK
TTI2	144.814	0.221608	0.177103	0.210827	0.61483	OK
RNF122	82.4831	0.519203	0.189338	0.00610287	0.0968958	OK
DUSP26	0.154997	0.0363927	0.0641175	0.57031	NaN	Low
UNC5D	1.00728	-0.0250266	0.13981	0.857934	NaN	Low
KCNU1	0.892825	-0.201464	0.142622	0.157782	NaN	Low
ZNF703	258.022	-0.199386	0.147478	0.176385	0.57256	OK
ERLIN2	1075.06	-0.178684	0.0887006	0.0439606	0.309625	OK
LOC728024	7.73065	0.131751	0.285247	0.644164	NaN	Low
PROSC	395.357	-0.119979	0.116641	0.303659	0.705162	OK
GPR124	4.91087	0.18985	0.269036	0.480395	NaN	Low
BRF2	189.072	0.071316	0.147744	0.629309	0.885144	OK
RAB11FIP1	2624.23	0.354144	0.0926694	0.000132596	0.00568922	OK
GOT1L1	0	NaN	NaN	NaN	NaN	Low
ADRB3	0	NaN	NaN	NaN	NaN	Low
EIF4EBP1	559.553	0.0533928	0.134672	0.691762	0.905983	OK
ASH2L	678.732	-0.204054	0.0946762	0.0311396	0.254369	OK
STAR	4.34706	-0.041588	0.264552	0.875086	NaN	Low
LSM1	521.034	0.0549732	0.127464	0.666262	0.896063	OK
BAG4	245.231	-0.0638409	0.152108	0.674698	0.899764	OK
DDHD2	886.035	-0.0142523	0.0929658	0.878156	0.968212	OK
PPAPDC1B	231.979	0.0106975	0.122666	0.930506	0.981508	OK
WHSC1L1	1370.21	-0.113986	0.105137	0.278291	0.681161	OK
LETM2	172.19	-0.0314144	0.164502	0.848551	0.959889	OK
FGFR1	112.445	0.171338	0.175436	0.328747	0.727939	OK
C8orf86	0	NaN	NaN	NaN	NaN	Low
TACC1	543.055	-0.124462	0.0991409	0.209332	0.613356	OK
PLEKHA2	668.299	-0.0686339	0.11855	0.562628	0.857707	OK
HTRA4	1.95695	0.287263	0.185397	0.121274	NaN	Low
TM2D2	786.447	-0.0562071	0.104596	0.591009	0.871001	OK
ADAM9	13793.3	-0.051412	0.0802876	0.521946	0.841302	OK
ADAM32	9.55456	-0.922325	0.287201	0.00132077	NaN	Low
ADAM5	0	NaN	NaN	NaN	NaN	Low
ADAM3A	0	NaN	NaN	NaN	NaN	Low
LOC100130964	0	NaN	NaN	NaN	NaN	Low
ADAM18	0	NaN	NaN	NaN	NaN	Low
ADAM2	0	NaN	NaN	NaN	NaN	Low
IDO1	24.3817	0.169518	0.265447	0.523075	0.842003	OK
IDO2	0	NaN	NaN	NaN	NaN	Low
C8orf4	52.9005	1.01402	0.264778	0.000128312	0.00558727	OK
ZMAT4	0	NaN	NaN	NaN	NaN	Low
SFRP1	932.235	-0.301634	0.0995863	0.00245473	0.0529367	OK
GOLGA7	598.81	0.0188972	0.109333	0.862776	0.964221	OK
GINS4	110.294	-0.264013	0.168835	0.117879	0.482771	OK
AGPAT6	1423.17	0.203869	0.0734344	0.00549961	0.0904996	OK
NKX6-3	0	NaN	NaN	NaN	NaN	Low
ANK1	24.4781	-0.0456502	0.28066	0.870792	0.966328	OK
MIR486	0.262307	-0.0568665	0.0789633	0.471424	NaN	Low
KAT6A	1119.63	-0.0145644	0.0851278	0.864154	0.964318	OK
AP3M2	457.331	-0.123267	0.133019	0.354091	0.742818	OK
PLAT	444.158	1.32342	0.128805	9.17319e-25	3.92233e-22	OK
IKBKB	588.418	0.121747	0.101443	0.230084	0.633048	OK
POLB	566.344	0.330391	0.114961	0.00405369	0.0745784	OK
DKK4	0.642399	-0.0145402	0.140161	0.917376	NaN	Low
VDAC3	1305.5	0.0298405	0.11134	0.788689	0.941537	OK
SLC20A2	1104.37	0.0226626	0.0730837	0.756492	0.932037	OK
C8orf40	78.2912	-0.499044	0.196426	0.0110654	0.138457	OK
CHRNB3	0.197521	-0.0428081	0.0687346	0.533415	NaN	Low
CHRNA6	0	NaN	NaN	NaN	NaN	Low
THAP1	182.299	0.0107942	0.149619	0.942487	0.986397	OK
RNF170	401.298	-0.267948	0.124631	0.0315608	0.256121	OK
MIR4469	0	NaN	NaN	NaN	NaN	Low
HOOK3	614.581	-0.0649215	0.0920729	0.480742	0.817163	OK
FNTA	603.49	-0.227483	0.154719	NaN	NaN	Outlier
SGK196	65.3087	0.099952	0.20534	0.626426	0.883896	OK
HGSNAT	1631.63	0.077612	0.113544	0.494266	0.825671	OK
POTEA	0	NaN	NaN	NaN	NaN	Low
LINC00293	0	NaN	NaN	NaN	NaN	Low
LOC100287846	0.734786	-0.174786	0.133827	0.191533	NaN	Low
KIAA0146	398.776	0.0244902	0.113984	0.829878	0.953649	OK
CEBPD	74.4209	-0.381447	0.254455	0.133855	0.509454	OK
PRKDC	3087.25	-0.00073041	0.0771506	0.992446	0.998162	OK
MCM4	610.837	-0.259701	0.0910942	0.00435953	0.0781533	OK
UBE2V2	585.272	-0.148778	0.150619	0.323263	0.722635	OK
EFCAB1	2.53652	0.204202	0.238877	0.392638	NaN	Low
SNAI2	3088.19	-0.0403422	0.0937018	0.666805	0.896301	OK
C8orf22	0	NaN	NaN	NaN	NaN	Low
SNTG1	0	NaN	NaN	NaN	NaN	Low
PXDNL	2.24818	-0.0313864	0.196372	0.873014	NaN	Low
PCMTD1	526.297	-0.236911	0.128135	0.0644693	0.370273	OK
ST18	1.48595	-0.103572	0.17774	0.560083	NaN	Low
FAM150A	1.19396	-0.0904955	0.168622	0.591491	NaN	Low
RB1CC1	673.678	-0.309664	0.170331	NaN	NaN	Outlier
NPBWR1	0.421095	0.0023219	0.0967122	0.980846	NaN	Low
OPRK1	0	NaN	NaN	NaN	NaN	Low
ATP6V1H	588.249	-0.148806	0.155189	0.337626	0.735055	OK
RGS20	139.5	-0.077752	0.153086	0.611525	0.878305	OK
TCEA1	706.985	-0.202446	0.10965	0.0648489	0.371001	OK
LYPLA1	857.038	0.150993	0.125039	0.227212	0.629161	OK
MRPL15	384.915	0.118256	0.103099	0.251377	0.654958	OK
SOX17	0	NaN	NaN	NaN	NaN	Low
RP1	7.9362	0.129186	0.285312	0.650702	NaN	Low
XKR4	0.197521	-0.0428081	0.0687346	0.533415	NaN	Low
SBF1P1	0	NaN	NaN	NaN	NaN	Low
TMEM68	229.259	-0.378195	0.210716	NaN	NaN	Outlier
TGS1	400.483	0.0327483	0.118635	0.782515	0.939516	OK
LYN	646.635	0.37328	0.108254	0.000564338	0.0177159	OK
RPS20	8467.09	0.036877	0.080975	0.648813	0.890382	OK
SNORD54	4.53747	-0.190767	0.250828	0.446926	NaN	Low
MOS	0	NaN	NaN	NaN	NaN	Low
PLAG1	75.9309	-0.22854	0.194569	0.240155	0.643874	OK
CHCHD7	524.202	-0.121713	0.123721	0.325228	0.724429	OK
SDR16C5	56.2332	0.281065	0.204029	0.168335	0.562175	OK
PENK	0	NaN	NaN	NaN	NaN	Low
LOC100507632	0	NaN	NaN	NaN	NaN	Low
IMPAD1	794.847	-0.0129897	0.106169	0.902622	0.975834	OK
LOC100507651	0	NaN	NaN	NaN	NaN	Low
LOC286177	0	NaN	NaN	NaN	NaN	Low
LINC00588	0	NaN	NaN	NaN	NaN	Low
FAM110B	4.96379	-0.0933727	0.272514	0.731874	NaN	Low
UBXN2B	292.014	-0.217765	0.152438	0.153134	0.538958	OK
CYP7A1	0	NaN	NaN	NaN	NaN	Low
SDCBP	2623.13	-0.00768744	0.107231	0.942848	0.986397	OK
NSMAF	651.725	-0.173221	0.129833	0.182144	0.581699	OK
TOX	1.58873	0.141993	0.200172	0.478106	NaN	Low
CA8	0.578302	0.0502724	0.107134	0.638892	NaN	Low
RAB2A	1162.29	-0.127123	0.11574	0.272054	0.675552	OK
CHD7	737.746	0.171039	0.109691	0.118929	0.484852	OK
LOC100130298	0	NaN	NaN	NaN	NaN	Low
CLVS1	8.67466	-0.136347	0.229298	NaN	NaN	Low
ASPH	3614	-0.109999	0.0747432	0.141103	0.522915	OK
MIR4470	0	NaN	NaN	NaN	NaN	Low
NKAIN3	0.223574	0.0450816	0.0712796	0.527085	NaN	Low
UG0898H09	0	NaN	NaN	NaN	NaN	Low
GGH	146.943	-0.0278565	0.169462	0.86943	0.966159	OK
TTPA	0.0774984	0.0195616	0.0472692	0.678995	NaN	Low
YTHDF3	1238.46	-0.116327	0.0917189	0.204689	0.608857	OK
LOC286184	0	NaN	NaN	NaN	NaN	Low
LOC100130155	0	NaN	NaN	NaN	NaN	Low
MIR124-2	0	NaN	NaN	NaN	NaN	Low
LOC401463	0	NaN	NaN	NaN	NaN	Low
BHLHE22	0	NaN	NaN	NaN	NaN	Low
CYP7B1	6.38544	0.449652	0.275564	0.102732	NaN	Low
LINC00251	0	NaN	NaN	NaN	NaN	Low
LOC286186	0	NaN	NaN	NaN	NaN	Low
ARMC1	250.709	-0.168332	0.148582	0.257245	0.659373	OK
MTFR1	297.836	-0.105992	0.138734	0.444873	0.796405	OK
PDE7A	407.89	0.204429	0.126423	0.105873	0.460319	OK
DNAJC5B	0	NaN	NaN	NaN	NaN	Low
TRIM55	2.66213	-0.281492	0.224504	0.2099	NaN	Low
CRH	0	NaN	NaN	NaN	NaN	Low
LOC100505659	0	NaN	NaN	NaN	NaN	Low
LOC100505676	0.438064	0.00119866	0.0977343	0.990215	NaN	Low
RRS1	593.808	0.218101	0.0888574	0.014108	0.160348	OK
ADHFE1	15.536	-0.249301	0.285511	0.382568	0.758886	OK
C8orf46	0.806193	0.10364	0.13483	0.442089	NaN	Low
MYBL1	39.1355	-0.32904	0.232643	0.157258	0.546218	OK
VCPIP1	386.343	0.072696	0.105986	0.492776	0.824521	OK
C8orf44	19.474	-0.534988	0.27904	0.0552063	0.346593	OK
C8orf44-SGK3	0	NaN	NaN	NaN	NaN	Low
SGK3	0	NaN	NaN	NaN	NaN	Low
PTTG3P	0	NaN	NaN	NaN	NaN	Low
MCMDC2	8.87335	-0.291059	0.287015	0.31054	NaN	Low
SNHG6	162.959	-0.0362646	0.222869	NaN	NaN	Outlier
SNORD87	0.354728	0.0124163	0.0921947	0.892869	NaN	Low
TCF24	0	NaN	NaN	NaN	NaN	Low
PPP1R42	0	NaN	NaN	NaN	NaN	Low
COPS5	591.081	-0.0683929	0.11878	0.564754	0.858788	OK
CSPP1	225.814	-0.110871	0.158819	0.485117	0.820188	OK
ARFGEF1	1556.23	-0.238067	0.137543	0.0834766	0.419103	OK
CPA6	9.75368	0.0529902	0.28712	0.853576	NaN	Low
PREX2	0	NaN	NaN	NaN	NaN	Low
LOC286189	2.19599	-0.0609432	0.219964	0.781734	NaN	Low
C8orf34	3.49608	-0.212709	0.241687	0.378803	NaN	Low
LOC100505718	0	NaN	NaN	NaN	NaN	Low
SULF1	30.5242	-0.517279	0.266013	0.0518275	0.336035	OK
SLCO5A1	0.834607	-0.0306269	0.121966	0.80173	NaN	Low
PRDM14	0	NaN	NaN	NaN	NaN	Low
NCOA2	393.071	-0.213837	0.108537	0.0488175	0.324145	OK
TRAM1	3920.55	-0.26102	0.282469	NaN	NaN	Outlier
LOC286190	3.50057	-0.0706133	0.201991	0.726649	NaN	Low
LACTB2	433.001	-0.100099	0.106231	0.346051	0.738785	OK
XKR9	14.0194	-0.0492174	0.286905	0.863795	0.964318	OK
EYA1	97.9061	-0.613796	0.209108	0.00333214	0.064906	OK
MSC	8.16935	0.418058	0.283295	0.140026	NaN	Low
LOC100132891	4.91031	-0.0020083	0.265211	0.993958	NaN	Low
TRPA1	1.39928	-0.0510805	0.180231	0.776857	NaN	Low
LOC392232	0	NaN	NaN	NaN	NaN	Low
KCNB2	20.331	-0.278396	0.286042	0.330419	0.728534	OK
TERF1	273.544	-0.206012	0.146815	0.160555	0.552758	OK
SBSPON	0	NaN	NaN	NaN	NaN	Low
LOC100130301	0.197521	-0.0428081	0.0687346	0.533415	NaN	Low
RPL7	8306.69	-0.0934706	0.0895813	0.296755	0.699375	OK
RDH10	492.146	-0.205345	0.116023	0.0767511	0.404855	OK
STAU2-AS1	3.32078	-0.160131	0.246745	0.516356	NaN	Low
STAU2	638.024	-0.0156809	0.12267	0.898283	0.974397	OK
UBE2W	250.938	0.246396	0.153267	0.107918	0.465296	OK
TCEB1	1112.74	-0.0489302	0.116577	0.674687	0.899764	OK
TMEM70	55.9699	-0.0148658	0.252019	0.952963	0.988435	OK
LY96	2.76325	-0.387771	0.21862	0.0761092	NaN	Low
JPH1	206.386	-0.299424	0.157203	0.0568204	0.351759	OK
GDAP1	160.125	0.013268	0.141299	0.925188	0.980682	OK
MIR5681A	0	NaN	NaN	NaN	NaN	Low
MIR5681B	0	NaN	NaN	NaN	NaN	Low
FLJ39080	0.197521	-0.0428081	0.0687346	0.533415	NaN	Low
MIR2052	0	NaN	NaN	NaN	NaN	Low
PI15	0.697486	0.120361	0.113459	0.288766	NaN	Low
CRISPLD1	50.6061	-0.282838	0.221147	0.200911	0.604389	OK
HNF4G	5.89321	-0.044691	0.27327	0.870092	NaN	Low
ZFHX4-AS1	0	NaN	NaN	NaN	NaN	Low
ZFHX4	71.792	-0.0997065	0.215365	0.64339	0.889326	OK
PEX2	414.891	-0.12416	0.135058	0.357936	0.74395	OK
PKIA	36.4892	-0.386217	0.232697	0.0969671	0.444507	OK
ZC2HC1A	153.914	-0.0491341	0.151549	0.745777	0.929164	OK
IL7	0.588744	0.0497394	0.12718	0.695727	NaN	Low
STMN2	0	NaN	NaN	NaN	NaN	Low
HEY1	31.0319	-0.387379	0.273136	0.156113	0.544054	OK
MRPS28	202.455	0.114113	0.136935	0.404655	0.772249	OK
TPD52	431.995	-0.201097	0.164211	0.220715	0.62454	OK
MIR5708	0	NaN	NaN	NaN	NaN	Low
ZBTB10	102.962	-0.174737	0.233633	0.454512	0.803758	OK
ZNF704	277.643	-0.407293	0.117114	0.000505628	0.0162852	OK
PAG1	64.3401	-0.290125	0.210451	0.168021	0.561731	OK
FABP5	1876.39	0.115208	0.0788042	0.143756	0.527992	OK
PMP2	0	NaN	NaN	NaN	NaN	Low
FABP9	0	NaN	NaN	NaN	NaN	Low
FABP4	1.93149	0.233187	0.18942	0.218301	NaN	Low
FABP12	0	NaN	NaN	NaN	NaN	Low
IMPA1	203.548	-0.1483	0.159712	0.353123	0.742465	OK
SLC10A5	2.28925	-0.247147	0.19233	0.198787	NaN	Low
ZFAND1	274.986	-0.0461428	0.159563	0.772441	0.935927	OK
CHMP4C	447.626	-0.052282	0.149768	0.727024	0.922166	OK
SNX16	68.3127	-0.21588	0.231863	0.351819	0.7418	OK
RALYL	0	NaN	NaN	NaN	NaN	Low
LRRCC1	36.9137	-0.319404	0.27815	NaN	NaN	Outlier
E2F5	28.8251	-0.311395	0.267772	0.244866	0.648872	OK
C8orf59	329.535	0.00910754	0.1727	NaN	NaN	Outlier
CA13	42.5349	-0.0694615	0.239118	0.771441	0.935628	OK
CA1	0.341326	-0.0948998	0.10069	0.34594	NaN	Low
CA3	1.86748	0.0932188	0.212361	0.660688	NaN	Low
CA2	351.366	0.266913	0.1164	0.0218447	0.207635	OK
REXO1L2P	0	NaN	NaN	NaN	NaN	Low
REXO1L1	0	NaN	NaN	NaN	NaN	Low
PSKH2	0	NaN	NaN	NaN	NaN	Low
ATP6V0D2	12.3858	-0.300607	0.287237	0.295308	0.69748	OK
SLC7A13	0	NaN	NaN	NaN	NaN	Low
WWP1	688.761	0.023704	0.100551	0.813634	0.946174	OK
RMDN1	552.083	-0.305367	0.105306	0.00373373	0.0703621	OK
CPNE3	1390.51	-0.215839	0.127309	0.0900004	0.43303	OK
CNGB3	0	NaN	NaN	NaN	NaN	Low
CNBD1	0	NaN	NaN	NaN	NaN	Low
DCAF4L2	0	NaN	NaN	NaN	NaN	Low
MMP16	0.227892	0.0456636	0.0717276	0.52437	NaN	Low
RIPK2	156.905	-0.00667395	0.149805	0.964465	0.991491	OK
OSGIN2	257.233	-0.126746	0.188948	NaN	NaN	Outlier
NBN	356.258	-0.265482	0.176284	NaN	NaN	Outlier
DECR1	1040.08	-0.0637832	0.105985	0.547298	0.851847	OK
CALB1	2.96554	0.171603	0.229628	0.454878	NaN	Low
LINC00534	0	NaN	NaN	NaN	NaN	Low
TMEM64	203.795	-0.0948749	0.182989	0.604128	0.87606	OK
NECAB1	0	NaN	NaN	NaN	NaN	Low
LOC100127983	3.7848	0.0985315	0.223841	0.659803	NaN	Low
TMEM55A	33.6192	-0.22878	0.255552	0.370661	0.752205	OK
OTUD6B	285.664	-0.0577406	0.126532	0.648151	0.890382	OK
LRRC69	3.60015	-0.625042	0.248233	0.0118037	NaN	Low
MIR4661	0	NaN	NaN	NaN	NaN	Low
SLC26A7	5.83514	-0.0768055	0.26559	0.772437	NaN	Low
RUNX1T1	0.877164	0.115157	0.146475	0.431756	NaN	Low
FLJ46284	0	NaN	NaN	NaN	NaN	Low
TRIQK	272.94	-0.185616	0.154636	0.230008	0.633048	OK
C8orf87	0	NaN	NaN	NaN	NaN	Low
LINC00535	0.433747	0.000695227	0.097478	0.994309	NaN	Low
FAM92A1	174.92	-0.0164185	0.139539	0.906335	0.976865	OK
RBM12B	334.215	0.0688617	0.131254	0.59983	0.875282	OK
RBM12B-AS1	0.425412	0.00282532	0.0969767	0.976758	NaN	Low
TMEM67	103.081	-0.101324	0.166706	0.543318	0.850542	OK
MIR378D2	0.131153	-0.0312393	0.0589286	0.596028	NaN	Low
PDP1	1208.3	0.00298765	0.0847584	0.971881	0.993047	OK
CDH17	0	NaN	NaN	NaN	NaN	Low
GEM	23.1341	0.180006	0.266245	0.498981	0.82939	OK
RAD54B	51.5283	-0.351185	0.240265	0.143835	0.527992	OK
FSBP	0	NaN	NaN	NaN	NaN	Low
KIAA1429	1173.65	-0.0460732	0.096578	0.633321	0.887172	OK
LOC100288748	3.28848	-0.317177	0.242103	0.190165	NaN	Low
ESRP1	2224.16	-0.051419	0.0951223	0.588813	0.870221	OK
DPY19L4	186.528	-0.361867	0.1548	0.0194059	0.192815	OK
INTS8	1206.61	-0.0873381	0.103742	0.399855	0.768759	OK
CCNE2	23.1823	-0.0554032	0.274909	0.840282	0.956838	OK
TP53INP1	826.749	-0.522103	0.129585	5.60045e-05	0.00289357	OK
NDUFAF6	75.3355	0.119899	0.206835	0.56213	0.85763	OK
MIR3150B	0	NaN	NaN	NaN	NaN	Low
MIR3150A	0	NaN	NaN	NaN	NaN	Low
PLEKHF2	250.039	-0.411944	0.198488	NaN	NaN	Outlier
C8orf69	0	NaN	NaN	NaN	NaN	Low
C8orf37	60.5599	-0.513704	0.209079	0.0140107	0.159387	OK
LOC100616530	0	NaN	NaN	NaN	NaN	Low
LOC100500773	0	NaN	NaN	NaN	NaN	Low
GDF6	1.34283	-0.0388023	0.194789	0.842105	NaN	Low
UQCRB	8694.87	-0.160571	0.0819503	0.0500696	0.328152	OK
MTERFD1	91.4128	-0.132307	0.223085	0.553128	0.85425	OK
PTDSS1	1528.96	-0.0996276	0.0908284	0.272695	0.675552	OK
SDC2	57.2946	-0.376299	0.203609	0.0645816	0.370567	OK
CPQ	98.8586	-0.23294	0.226985	0.304781	0.70622	OK
TSPYL5	83.6014	-0.112564	0.19473	0.563232	0.858222	OK
MTDH	2578.38	-0.145448	0.0869616	0.094416	0.440381	OK
LAPTM4B	630.542	0.02569	0.0954177	0.787747	0.94141	OK
MATN2	82.2289	-0.094733	0.197148	0.63086	0.886178	OK
RPL30	9011.49	-0.0258108	0.0930081	0.781387	0.938967	OK
SNORA72	0	NaN	NaN	NaN	NaN	Low
C8orf47	22.8079	0.332777	0.27542	0.226951	0.62901	OK
HRSP12	235.06	0.0328549	0.130329	0.80097	0.943302	OK
POP1	309.672	0.106204	0.135266	0.432367	0.790539	OK
NIPAL2	262.804	-0.276637	0.139064	0.0466708	0.318279	OK
KCNS2	0.210173	-0.0447319	0.0702204	0.524111	NaN	Low
STK3	540.677	-0.254922	0.167184	NaN	NaN	Outlier
OSR2	24.2822	-2.36161e-05	0.27198	0.999931	0.999931	OK
VPS13B	744.323	-0.123907	0.0958838	0.196267	0.600621	OK
MIR599	0	NaN	NaN	NaN	NaN	Low
MIR875	0	NaN	NaN	NaN	NaN	Low
COX6C	1209.45	0.113672	0.115645	0.325638	0.72507	OK
RGS22	0	NaN	NaN	NaN	NaN	Low
FBXO43	1.4621	-0.21664	0.190079	0.254397	NaN	Low
POLR2K	436.482	-0.0342626	0.146412	0.814973	0.94711	OK
SPAG1	227.268	0.0637257	0.125672	0.612098	0.878678	OK
RNF19A	909.111	0.0296325	0.0950573	0.755243	0.931576	OK
MIR4471	0	NaN	NaN	NaN	NaN	Low
ANKRD46	81.7091	0.128129	0.217736	0.556222	0.855484	OK
SNX31	1.20363	0.0147746	0.150263	0.921674	NaN	Low
PABPC1	22125.7	-0.118551	0.0701976	0.0912556	0.435174	OK
YWHAZ	17003.7	0.0740321	0.0865622	0.392414	0.763289	OK
FLJ42969	1.46364	0.0926343	0.181208	0.609208	NaN	Low
ZNF706	729.806	-0.0958366	0.1123	0.393439	0.763839	OK
NACAP1	0.708766	-0.0250782	0.142354	0.860162	NaN	Low
GRHL2	880.792	-0.0822251	0.0941368	0.382411	0.758728	OK
NCALD	25.2431	-0.339232	0.25944	0.191024	0.594851	OK
MIR5680	0	NaN	NaN	NaN	NaN	Low
RRM2B	486.558	-0.29096	0.146667	0.0472775	0.319118	OK
UBR5	3314.95	-0.141242	0.0847313	0.0955275	0.442323	OK
ODF1	0	NaN	NaN	NaN	NaN	Low
KLF10	2120.05	-0.0160086	0.0898836	0.858642	0.96276	OK
AZIN1	1171	-0.200547	0.140123	0.152367	0.538754	OK
ATP6V1C1	640.686	-0.125023	0.141893	0.378258	0.755906	OK
C8orf56	0.227892	0.0456636	0.0717276	0.52437	NaN	Low
BAALC	1.64997	-0.0214066	0.187703	0.909202	NaN	Low
MIR3151	0	NaN	NaN	NaN	NaN	Low
LOC100499183	1.49095	-0.0752558	0.195148	0.699767	NaN	Low
FZD6	1407.79	-0.0761814	0.0771731	0.323569	0.722799	OK
CTHRC1	10.1766	0.407345	0.286099	0.154508	0.541921	OK
SLC25A32	203.519	0.0331172	0.152486	0.828067	0.953093	OK
DCAF13	579.327	0.04668	0.113693	0.68138	0.901431	OK
RIMS2	103.979	-0.33576	0.181012	0.0636105	0.368732	OK
DCSTAMP	0	NaN	NaN	NaN	NaN	Low
DPYS	0.210173	-0.0447319	0.0702204	0.524111	NaN	Low
LRP12	531.809	0.0967888	0.134152	0.470612	0.811933	OK
ZFPM2	0	NaN	NaN	NaN	NaN	Low
OXR1	466.266	-0.243465	0.102038	0.0170322	0.179286	OK
ABRA	0	NaN	NaN	NaN	NaN	Low
ANGPT1	2.54863	-0.247305	0.234037	0.290652	NaN	Low
RSPO2	0	NaN	NaN	NaN	NaN	Low
EIF3E	6127.29	-0.148207	0.0953029	0.11992	0.485987	OK
EMC2	591.036	-0.225589	0.137027	0.0996999	0.449719	OK
TMEM74	1.72417	0.330446	0.201441	0.10092	NaN	Low
TRHR	0	NaN	NaN	NaN	NaN	Low
NUDCD1	422.607	0.00640721	0.169205	0.969794	0.993047	OK
ENY2	466.966	0.0351447	0.132953	0.791519	0.94227	OK
PKHD1L1	0	NaN	NaN	NaN	NaN	Low
EBAG9	325.709	-0.350452	0.125081	0.00508186	0.0855021	OK
SYBU	90.6834	-0.129107	0.191611	0.50044	0.829946	OK
KCNV1	0	NaN	NaN	NaN	NaN	Low
CSMD3	85.0528	-0.238858	0.188175	0.204321	0.608742	OK
MIR2053	0	NaN	NaN	NaN	NaN	Low
TRPS1	377.859	-0.109976	0.12353	0.373317	0.752294	OK
LINC00536	1.56053	-0.181371	0.18469	0.326085	NaN	Low
EIF3H	3727.98	-0.0408317	0.0596682	0.493778	0.825404	OK
UTP23	174.636	-0.384089	0.199333	0.0539959	0.342656	OK
RAD21	1323.21	-0.139923	0.10606	0.187076	0.587724	OK
RAD21-AS1	3.48181	-0.283231	0.25176	0.260586	NaN	Low
MIR3610	0	NaN	NaN	NaN	NaN	Low
AARD	0	NaN	NaN	NaN	NaN	Low
SLC30A8	0.552248	-0.0357574	0.121339	0.76823	NaN	Low
MED30	78.5813	-0.0554418	0.191482	0.772168	0.935778	OK
EXT1	974.892	0.142729	0.0827025	0.0843821	0.420723	OK
SAMD12	299.14	-0.0347134	0.137631	0.800871	0.943275	OK
SAMD12-AS1	4.24712	0.275129	0.260454	0.290812	NaN	Low
TNFRSF11B	2.91125	0.123352	0.235528	0.600469	NaN	Low
COLEC10	11.2298	-0.0367044	0.286367	0.898013	0.974397	OK
MAL2	1093.9	-0.415887	0.182053	NaN	NaN	Outlier
NOV	4.82261	-0.0738234	0.235227	0.753643	NaN	Low
ENPP2	0	NaN	NaN	NaN	NaN	Low
TAF2	605.492	0.0124157	0.109666	0.909861	0.978082	OK
DSCC1	18.4904	-0.302636	0.2832	0.285237	0.686013	OK
DEPTOR	23.4425	-0.174686	0.260394	0.502313	0.830934	OK
COL14A1	0.210173	-0.0447319	0.0702204	0.524111	NaN	Low
MRPL13	520.885	-0.14018	0.13084	0.283994	0.684455	OK
MTBP	32.3426	-0.113008	0.262158	0.666418	0.896063	OK
SNTB1	38.0406	-0.493221	0.253891	0.0520583	0.336035	OK
HAS2	92.4126	0.0930813	0.17933	0.603725	0.875791	OK
HAS2-AS1	5.83153	-0.117435	0.274419	0.668694	NaN	Low
ZHX2	327.487	-0.0283471	0.112731	0.80146	0.943354	OK
DERL1	800.03	0.0101861	0.111787	0.927397	0.980812	OK
WDR67	103.405	-0.0928713	0.166955	0.578029	0.864871	OK
FAM83A	7488.01	0.378911	0.0661551	1.01854e-08	1.32947e-06	OK
LOC100131726	10.9701	-0.0360401	0.240449	0.880854	0.968768	OK
MIR4663	0.210173	-0.0447319	0.0702204	0.524111	NaN	Low
C8orf76	5.23051	-0.436664	0.262982	0.0968272	NaN	Low
ZHX1-C8ORF76	2.45394	-0.208486	0.203727	0.306138	NaN	Low
ZHX1	729.017	-0.140312	0.0946375	0.138173	0.517784	OK
ATAD2	294.843	-0.287663	0.13342	0.0310774	0.254027	OK
WDYHV1	54.9384	-0.130015	0.216204	0.547604	0.851909	OK
FBXO32	3899.63	-0.165236	0.1156	0.152894	0.538958	OK
KLHL38	7.8372	-0.237498	0.275602	0.388829	NaN	Low
ANXA13	1.06504	-0.293558	0.167991	0.0805582	NaN	Low
FAM91A1	629.015	-0.132033	0.150176	0.379298	0.75713	OK
FER1L6	131.249	0.275725	0.186072	0.138388	0.518193	OK
FER1L6-AS1	0	NaN	NaN	NaN	NaN	Low
TMEM65	147.921	-0.163385	0.153856	0.288268	0.689263	OK
TRMT12	122.214	0.185052	0.171353	0.280168	0.68321	OK
RNF139	119.488	-0.571945	0.266324	NaN	NaN	Outlier
TATDN1	238.559	-0.20923	0.222167	NaN	NaN	Outlier
NDUFB9	1492.78	0.0728548	0.085481	0.394052	0.764431	OK
MTSS1	1851.75	0.316299	0.066074	1.6926e-06	0.00012493	OK
LOC157381	35.3791	-0.0928525	0.24075	0.699734	0.910033	OK
ZNF572	12.5519	0.20604	0.284311	0.468638	0.811065	OK
SQLE	1890.32	0.322455	0.101303	0.00145717	0.0363687	OK
KIAA0196	929.197	-0.048142	0.10523	0.647316	0.890382	OK
NSMCE2	375.626	0.106453	0.137889	0.440105	0.794305	OK
TRIB1	223.993	0.270777	0.143248	0.0587217	0.358088	OK
LOC100130231	0	NaN	NaN	NaN	NaN	Low
FAM84B	1275.94	-0.0908537	0.126087	0.471177	0.812392	OK
PCAT1	1.41604	-0.17379	0.168067	0.301112	NaN	Low
POU5F1B	2.43442	-0.0112685	0.234308	0.961642	NaN	Low
LOC727677	0.596144	0.0695538	0.113821	0.541147	NaN	Low
MYC	4069.38	0.311302	0.0850894	0.000253673	0.00964891	OK
MIR1204	4.33086	-0.14955	0.262575	0.568982	NaN	Low
PVT1	178.057	-0.0437652	0.1742	0.801632	0.943355	OK
MIR1205	0	NaN	NaN	NaN	NaN	Low
MIR1206	0.830003	-0.0555414	0.136757	0.684645	NaN	Low
MIR1207	0.210173	-0.0447319	0.0702204	0.524111	NaN	Low
MIR1208	0	NaN	NaN	NaN	NaN	Low
LOC728724	0	NaN	NaN	NaN	NaN	Low
GSDMC	132.91	0.262149	0.164131	0.110222	0.469191	OK
FAM49B	952.264	-0.159348	0.0977698	0.103138	0.455503	OK
MIR5194	0.451466	0.10463	0.10707	0.328464	NaN	Low
ASAP1	1330.73	0.0425587	0.0869186	0.624389	0.883084	OK
LOC100507117	0.833106	-0.0847724	0.136294	0.533953	NaN	Low
ASAP1-IT1	0	NaN	NaN	NaN	NaN	Low
ADCY8	0	NaN	NaN	NaN	NaN	Low
EFR3A	1589.17	-0.0483855	0.0963992	0.615718	0.879394	OK
OC90	0	NaN	NaN	NaN	NaN	Low
HHLA1	0	NaN	NaN	NaN	NaN	Low
KCNQ3	16.2144	0.118183	0.281021	0.674084	0.899262	OK
HPYR1	0	NaN	NaN	NaN	NaN	Low
LRRC6	56.5774	-0.185197	0.207714	0.372609	0.752294	OK
TMEM71	2.00309	0.191289	0.176813	0.279308	NaN	Low
PHF20L1	936.095	-0.143592	0.103853	0.166774	0.560325	OK
TG	30.7859	-0.0482167	0.249593	0.846817	0.959132	OK
SLA	0	NaN	NaN	NaN	NaN	Low
WISP1	0.197521	-0.0428081	0.0687346	0.533415	NaN	Low
NDRG1	27071.7	-0.0129948	0.062281	0.834722	0.955113	OK
ST3GAL1	994.164	0.0679207	0.0922319	0.46148	0.806445	OK
ZFAT	202.824	0.192827	0.133532	0.148726	0.533804	OK
ZFAT-AS1	0	NaN	NaN	NaN	NaN	Low
MIR30B	0	NaN	NaN	NaN	NaN	Low
MIR30D	0	NaN	NaN	NaN	NaN	Low
LOC286094	0	NaN	NaN	NaN	NaN	Low
KHDRBS3	49.6719	-0.305119	0.213735	0.153418	0.539226	OK
FAM135B	0	NaN	NaN	NaN	NaN	Low
COL22A1	447.601	0.122762	0.106539	0.249211	0.653188	OK
KCNK9	0	NaN	NaN	NaN	NaN	Low
TRAPPC9	205.31	0.0799199	0.143748	0.578231	0.86491	OK
CHRAC1	230.547	-0.00366613	0.132349	0.977901	0.994587	OK
AGO2	292.471	0.275844	0.121728	0.0234469	0.215364	OK
PTK2	2844.19	0.10549	0.0662166	0.111137	0.469698	OK
DENND3	312.125	0.246444	0.125328	0.0492531	0.325207	OK
SLC45A4	71.9996	0.0978708	0.212193	0.64463	0.88964	OK
LOC731779	0	NaN	NaN	NaN	NaN	Low
GPR20	0.341326	-0.0948998	0.10069	0.34594	NaN	Low
PTP4A3	14.7949	0.162862	0.283872	0.566159	0.859242	OK
MROH5	0	NaN	NaN	NaN	NaN	Low
MIR4472-1	0	NaN	NaN	NaN	NaN	Low
LINC00051	0	NaN	NaN	NaN	NaN	Low
TSNARE1	31.7839	-0.1751	0.243438	0.471968	0.812608	OK
BAI1	11.585	0.165269	0.28725	0.565054	0.858871	OK
ARC	0.630518	-0.104319	0.105528	0.322886	NaN	Low
JRK	166.954	-0.0744507	0.146238	0.610678	0.878305	OK
PSCA	405.888	-0.331228	0.155959	0.0336851	0.264364	OK
LY6K	26.0151	-0.0288783	0.260226	0.911637	0.97874	OK
LOC100288181	1.53041	0.127533	0.195777	0.514776	NaN	Low
THEM6	61.2536	0.315667	0.242933	0.193806	0.59781	OK
SLURP1	0.210173	-0.0447319	0.0702204	0.524111	NaN	Low
LYPD2	0.498593	0.0278397	0.118309	0.813965	NaN	Low
LYNX1	31.7796	-0.00858112	0.263489	0.97402	0.993744	OK
LY6D	256.134	-0.62079	0.160512	0.000109931	0.00493895	OK
GML	0	NaN	NaN	NaN	NaN	Low
CYP11B1	0	NaN	NaN	NaN	NaN	Low
CYP11B2	0	NaN	NaN	NaN	NaN	Low
LOC100133669	1.48443	-0.0810207	0.194733	0.677365	NaN	Low
LY6E	1233.45	0.143758	0.13969	0.303423	0.705037	OK
C8orf31	0.154997	0.0363927	0.0641175	0.57031	NaN	Low
LY6H	0	NaN	NaN	NaN	NaN	Low
GPIHBP1	0	NaN	NaN	NaN	NaN	Low
ZFP41	110.921	0.138072	0.169972	0.416608	0.780707	OK
GLI4	60.082	-0.0539677	0.221976	0.807909	0.944025	OK
ZNF696	51.9205	0.0670376	0.2277	0.768443	0.934369	OK
TOP1MT	314.301	0.0703627	0.127692	0.58161	0.866019	OK
RHPN1-AS1	2.76878	0.206316	0.210142	0.3262	NaN	Low
RHPN1	51.8073	0.143419	0.26597	0.589728	0.870868	OK
MAFA	1.20805	0.0467163	0.163905	0.775629	NaN	Low
ZC3H3	122.984	0.229179	0.174326	0.188624	0.590371	OK
GSDMD	27.9893	0.0867614	0.256594	0.735267	0.925804	OK
MROH6	108.511	-0.00859762	0.230548	0.970252	0.993047	OK
NAPRT1	126.085	-0.123752	0.211052	0.557635	0.855484	OK
EEF1D	3641.43	0.15324	0.138302	NaN	NaN	Outlier
TIGD5	38.7521	0.223528	0.243047	0.357735	0.743782	OK
PYCRL	52.4176	0.25474	0.250575	0.309332	0.710122	OK
TSTA3	703.037	0.289178	0.118746	0.0148805	0.165785	OK
ZNF623	294.343	0.093192	0.11615	0.422354	0.784598	OK
ZNF707	114.541	0.0949724	0.171516	0.579769	0.865306	OK
BREA2	4.36	-0.0212717	0.267565	0.936634	NaN	Low
CCDC166	0.131153	-0.0312393	0.0589286	0.596028	NaN	Low
MAPK15	32.4792	0.377487	0.258672	0.144475	0.529011	OK
FAM83H	1969.11	0.0298174	0.118007	0.800519	0.943116	OK
MIR4664	0.94195	0.0853816	0.149379	0.567608	NaN	Low
LOC100128338	272.116	0.208789	0.114544	0.0683375	0.378356	OK
SCRIB	764.89	-6.12581e-05	0.203961	NaN	NaN	Outlier
MIR937	0	NaN	NaN	NaN	NaN	Low
PUF60	991.829	0.290111	0.114573	0.0113381	0.140186	OK
NRBP2	1337.46	-0.0732948	0.101846	0.471732	0.812608	OK
EPPK1	1394	0.0408462	0.146589	NaN	NaN	Outlier
PLEC	11642.1	0.175167	0.184891	NaN	NaN	Outlier
MIR661	0	NaN	NaN	NaN	NaN	Low
PARP10	176.69	0.269212	0.227557	NaN	NaN	Outlier
GRINA	2123.56	-0.0490036	0.103632	0.636312	0.888644	OK
SPATC1	0	NaN	NaN	NaN	NaN	Low
OPLAH	35.8568	0.17198	0.264119	0.514954	0.838099	OK
EXOSC4	142.367	0.0689603	0.158655	0.663812	0.895087	OK
GPAA1	363.73	0.0795734	0.21082	NaN	NaN	Outlier
CYC1	604.722	0.241475	0.138583	0.0814281	0.415176	OK
SHARPIN	407.047	0.210073	0.174156	NaN	NaN	Outlier
MAF1	915.095	0.180922	0.0940981	0.054518	0.344734	OK
KIAA1875	10.1198	0.273302	0.28726	0.341396	0.736511	OK
FAM203A	11.0764	0.119791	0.287165	0.676569	0.900328	OK
MROH1	273.12	0.327699	0.194817	NaN	NaN	Outlier
SCXA	0	NaN	NaN	NaN	NaN	Low
SCXB	0	NaN	NaN	NaN	NaN	Low
BOP1	127.559	0.379836	0.184116	0.0391102	0.290225	OK
HSF1	505.311	0.103062	0.171059	NaN	NaN	Outlier
DGAT1	394.248	0.155251	0.174487	NaN	NaN	Outlier
SCRT1	0	NaN	NaN	NaN	NaN	Low
TMEM249	8.01755	0.207678	0.276798	0.453082	NaN	Low
FBXL6	136.622	0.137079	0.216312	0.52627	0.843652	OK
SLC52A2	300.023	0.103864	0.20502	NaN	NaN	Outlier
ADCK5	80.4853	0.0581087	0.198223	0.769409	0.934696	OK
CPSF1	446.112	0.17648	0.158919	0.266782	0.670333	OK
MIR939	0	NaN	NaN	NaN	NaN	Low
MIR1234	0	NaN	NaN	NaN	NaN	Low
SLC39A4	152.51	0.352037	0.215438	0.102248	0.453623	OK
VPS28	368.591	0.273889	0.166923	0.100838	0.452011	OK
TONSL	60.3501	0.0893496	0.238035	0.70739	0.913208	OK
CYHR1	302.728	0.0505926	0.160831	0.753088	0.930154	OK
KIFC2	622.066	-0.0488487	0.154966	0.752593	0.930154	OK
FOXH1	8.38361	-0.265262	0.271543	0.328634	NaN	Low
PPP1R16A	145.96	0.000271665	0.2374	NaN	NaN	Outlier
GPT	1.45011	0.052597	0.164934	0.749804	NaN	Low
MFSD3	198.694	0.15853	0.184971	0.391416	0.763138	OK
RECQL4	39.6278	0.225028	0.246572	0.361438	0.746351	OK
LRRC14	227.209	0.0351943	0.1622	0.828223	0.953093	OK
LRRC24	0.923256	-0.0729458	0.153281	0.634148	NaN	Low
C8orf82	86.8154	0.0730846	0.195203	0.708104	0.913376	OK
ARHGAP39	70.7009	0.0546526	0.213984	0.79841	0.943116	OK
ZNF251	208.71	0.016131	0.134551	0.904572	0.976329	OK
ZNF34	44.9923	-0.088048	0.22207	0.691746	0.905983	OK
RPL8	13023.6	0.19026	0.131835	NaN	NaN	Outlier
ZNF517	16.0816	-0.0393539	0.287076	0.890963	0.972697	OK
ZNF7	361.67	-0.0143122	0.126695	0.910058	0.978082	OK
COMMD5	188.062	-0.0560428	0.17297	0.745936	0.929164	OK
ZNF250	164.059	-0.172335	0.158217	0.276053	0.679372	OK
ZNF16	75.6861	0.0489111	0.185195	0.791698	0.94227	OK
ZNF252P	237.686	-0.177543	0.135931	0.191509	0.595762	OK
TMED10P1	0.816636	0.113887	0.153994	0.459569	NaN	Low
ZNF252P-AS1	1.7905	0.0408146	0.215788	0.849981	NaN	Low
C8orf33	542.688	-0.0309567	0.10228	0.762144	0.932569	OK
DDX11L5	0.197521	-0.0428081	0.0687346	0.533415	NaN	Low
WASH1	65.1839	0.343031	0.274965	NaN	NaN	Outlier
FAM138C	0	NaN	NaN	NaN	NaN	Low
FOXD4	5.77824	-0.184478	0.280274	0.510405	NaN	Low
CBWD1	1156.65	0.0680797	0.111728	0.542301	0.850238	OK
C9orf66	2.95966	0.137834	0.249701	0.580951	NaN	Low
DOCK8	101.879	-0.192117	0.171433	0.262436	0.665881	OK
KANK1	1528.8	0.151317	0.086228	0.0792864	0.409476	OK
DMRT1	0.665956	0.0385221	0.109878	0.725897	NaN	Low
DMRT3	0.223574	0.0450816	0.0712796	0.527085	NaN	Low
DMRT2	5.38478	-0.101439	0.277411	0.714617	NaN	Low
SMARCA2	1066.16	-0.208533	0.0951739	0.0284463	0.240446	OK
FLJ35024	0.735406	0.0908238	0.138032	0.510543	NaN	Low
VLDLR	542.292	-0.0587599	0.0936298	0.530282	0.845831	OK
KCNV2	0	NaN	NaN	NaN	NaN	Low
KIAA0020	1129.59	0.0248686	0.0805033	0.757387	0.932375	OK
RFX3	49.931	-0.302747	0.231634	0.19121	0.595282	OK
GLIS3	41.0464	0.0692996	0.263119	0.79226	0.942618	OK
GLIS3-AS1	0.421095	0.0023219	0.0967122	0.980846	NaN	Low
SLC1A1	132.157	-0.107855	0.182447	0.554416	0.854928	OK
SPATA6L	10.6759	0.293658	0.286981	0.306182	0.708129	OK
PPAPDC2	428.796	-0.139779	0.130406	0.283776	0.684297	OK
CDC37L1	314.905	-0.421825	0.209586	NaN	NaN	Outlier
AK3	1090.52	-0.0693416	0.104953	0.508808	0.835164	OK
RCL1	245.729	-0.118767	0.124005	0.338185	0.735055	OK
MIR101-2	0	NaN	NaN	NaN	NaN	Low
JAK2	244.89	0.0951659	0.17214	0.580374	0.8655	OK
INSL6	0	NaN	NaN	NaN	NaN	Low
INSL4	1.29826	0.0945286	0.157424	0.548193	NaN	Low
RLN2	3.69017	0.0424627	0.228104	0.852323	NaN	Low
RLN1	4.49971	0.521645	0.267985	0.0515888	NaN	Low
PLGRKT	153.952	0.0958616	0.157559	0.54291	0.850542	OK
CD274	239.173	0.0448231	0.127297	0.724753	0.921205	OK
PDCD1LG2	27.5256	0.494269	0.286118	0.0840772	0.420047	OK
KIAA1432	637.139	-0.0726357	0.129851	0.575906	0.864033	OK
ERMP1	1524.25	-0.250392	0.122245	0.0405334	0.296412	OK
MLANA	0	NaN	NaN	NaN	NaN	Low
KIAA2026	391.552	-0.252869	0.132024	0.0554506	0.346716	OK
MIR4665	0	NaN	NaN	NaN	NaN	Low
RANBP6	305.068	-0.422327	0.166912	0.0113983	0.140724	OK
IL33	118.829	0.539909	0.184285	0.00339229	0.0658285	OK
TPD52L3	0	NaN	NaN	NaN	NaN	Low
UHRF2	598.499	-0.0163388	0.123427	0.894687	0.9737	OK
GLDC	6.02667	0.181769	0.272519	0.504774	NaN	Low
KDM4C	620.127	0.0149137	0.127578	0.906941	0.976984	OK
C9orf123	484.931	-0.0452545	0.114305	0.692171	0.906232	OK
PTPRD	107.654	-0.0470754	0.188855	0.803154	0.943723	OK
TYRP1	0.309994	0.0661301	0.0856091	0.439839	NaN	Low
LURAP1L	181.223	-0.239707	0.134876	0.0755288	0.40097	OK
MPDZ	647.849	-0.09761	0.114692	0.394735	0.764679	OK
FLJ41200	0.223574	0.0450816	0.0712796	0.527085	NaN	Low
LINC00583	0	NaN	NaN	NaN	NaN	Low
NFIB	577.668	-0.218533	0.10448	0.036473	0.278317	OK
ZDHHC21	105.206	-0.0985893	0.183804	0.591694	0.871004	OK
CER1	0	NaN	NaN	NaN	NaN	Low
FREM1	0.679357	0.141616	0.123012	0.249634	NaN	Low
LOC389705	0	NaN	NaN	NaN	NaN	Low
TTC39B	137.858	0.0121868	0.17708	0.945133	0.986553	OK
SNAPC3	512.603	-0.0340586	0.116486	0.769994	0.934696	OK
PSIP1	688.276	-0.237914	0.129366	0.0659035	0.372812	OK
CCDC171	20.9359	-0.204434	0.284994	0.473174	0.813161	OK
C9orf92	0	NaN	NaN	NaN	NaN	Low
BNC2	4.90993	-0.0501335	0.230553	0.827858	NaN	Low
CNTLN	64.3802	-0.234319	0.226582	0.301069	0.703591	OK
SH3GL2	0	NaN	NaN	NaN	NaN	Low
ADAMTSL1	0.210173	-0.0447319	0.0702204	0.524111	NaN	Low
MIR3152	0	NaN	NaN	NaN	NaN	Low
FAM154A	0.131153	-0.0312393	0.0589286	0.596028	NaN	Low
RRAGA	1191.67	-0.00588765	0.104018	0.954862	0.989115	OK
HAUS6	366.503	-0.259839	0.162089	0.108921	0.466289	OK
SCARNA8	0.328674	-0.0929385	0.0996991	0.351238	NaN	Low
PLIN2	177.975	-0.12217	0.161888	0.450457	0.800353	OK
DENND4C	803.03	-0.366312	0.135889	0.00702466	0.106097	OK
RPS6	20208.4	0.0644318	0.0879248	0.463677	0.807982	OK
ACER2	178.756	-0.471414	0.167783	0.00495929	0.0844714	OK
SLC24A2	0	NaN	NaN	NaN	NaN	Low
MLLT3	320.032	-0.0926496	0.124395	0.456393	0.804704	OK
MIR4473	0	NaN	NaN	NaN	NaN	Low
MIR4474	0	NaN	NaN	NaN	NaN	Low
FOCAD	741.139	0.140636	0.0851871	0.0987577	0.447795	OK
MIR491	0	NaN	NaN	NaN	NaN	Low
PTPLAD2	97.7704	-0.299193	0.202704	0.139942	0.519887	OK
IFNB1	0.603693	-0.109053	0.1297	0.400452	NaN	Low
IFNW1	0	NaN	NaN	NaN	NaN	Low
IFNA21	0	NaN	NaN	NaN	NaN	Low
IFNA4	0	NaN	NaN	NaN	NaN	Low
IFNA7	0	NaN	NaN	NaN	NaN	Low
IFNA10	0	NaN	NaN	NaN	NaN	Low
IFNA16	0	NaN	NaN	NaN	NaN	Low
IFNA17	0	NaN	NaN	NaN	NaN	Low
IFNA14	0	NaN	NaN	NaN	NaN	Low
IFNA22P	0	NaN	NaN	NaN	NaN	Low
IFNA5	0	NaN	NaN	NaN	NaN	Low
KLHL9	572.141	-0.154582	0.130821	0.237353	0.640977	OK
IFNA6	0	NaN	NaN	NaN	NaN	Low
IFNA13	0	NaN	NaN	NaN	NaN	Low
IFNA2	0	NaN	NaN	NaN	NaN	Low
IFNA8	0	NaN	NaN	NaN	NaN	Low
IFNA1	0	NaN	NaN	NaN	NaN	Low
MIR31HG	127.692	0.0899721	0.163564	0.58227	0.866202	OK
IFNE	26.3056	-0.19934	0.262989	0.448462	0.79896	OK
MIR31	1.0463	-0.113077	0.15476	0.464985	NaN	Low
MTAP	945.108	0.198927	0.107333	0.0638316	0.369003	OK
C9orf53	0.154997	0.0363927	0.0641175	0.57031	NaN	Low
CDKN2A	1178.87	0.00433886	0.107222	0.967721	0.992289	OK
CDKN2B-AS1	14.3667	0.169682	0.28308	0.548896	0.852053	OK
CDKN2B	1854.97	-0.0265919	0.10667	0.803135	0.943723	OK
DMRTA1	18.7733	-0.385095	0.286916	0.179535	0.577501	OK
FLJ35282	127.917	-0.0739785	0.159412	0.642596	0.889309	OK
ELAVL2	17.1401	-0.601408	0.282134	0.0330366	0.261426	OK
IZUMO3	0.131153	-0.0312393	0.0589286	0.596028	NaN	Low
TUSC1	47.0027	-0.105208	0.239065	0.659879	0.893773	OK
LOC100506422	0	NaN	NaN	NaN	NaN	Low
CAAP1	257.204	-0.150639	0.122263	0.217913	0.623421	OK
PLAA	776.086	0.0721861	0.111909	0.518898	0.839773	OK
IFT74	214.552	-0.426769	0.220343	NaN	NaN	Outlier
LRRC19	0	NaN	NaN	NaN	NaN	Low
TEK	2.14331	0.0537981	0.215338	0.802718	NaN	Low
LINC00032	0.387492	0.0788545	0.0930965	0.396984	NaN	Low
EQTN	0.421095	0.0023219	0.0967122	0.980846	NaN	Low
MOB3B	393.57	-0.179125	0.138201	0.194934	0.599053	OK
IFNK	1.03409	0.141571	0.146034	0.332328	NaN	Low
C9orf72	112.438	-0.140019	0.2103	0.505537	0.832159	OK
LINGO2	0.790083	-0.121973	0.113529	0.282654	NaN	Low
MIR876	0	NaN	NaN	NaN	NaN	Low
MIR873	0	NaN	NaN	NaN	NaN	Low
LOC401497	0	NaN	NaN	NaN	NaN	Low
ACO1	1138.49	0.14551	0.0914932	0.111746	0.470349	OK
DDX58	398.508	0.492012	0.144156	0.000642405	0.0196203	OK
TOPORS	1227.71	-0.0891904	0.0937961	0.341657	0.736511	OK
LOC100129250	36.978	-0.0959652	0.255923	0.707678	0.913212	OK
NDUFB6	139.241	-0.0054443	0.208559	0.979174	0.994947	OK
TAF1L	0.438064	0.00119866	0.0977343	0.990215	NaN	Low
TMEM215	0	NaN	NaN	NaN	NaN	Low
APTX	650.512	0.00389879	0.120945	0.974284	0.993744	OK
DNAJA1	3048.31	0.126685	0.0913639	0.165563	0.558786	OK
SMU1	1553.66	-0.108413	0.114801	0.344991	0.737991	OK
B4GALT1	10184.6	0.341979	0.0703054	1.14927e-06	8.74291e-05	OK
SPINK4	1.45167	0.115278	0.166516	0.488752	NaN	Low
BAG1	682.799	-0.0282059	0.118306	0.811559	0.945269	OK
CHMP5	1513.7	0.0560452	0.109056	0.607315	0.876365	OK
NFX1	1072.22	0.00852195	0.0967871	0.929838	0.98131	OK
AQP7	2.22658	0.11333	0.195667	0.562456	NaN	Low
AQP3	2074.54	-0.47795	0.0956417	5.81398e-07	4.71198e-05	OK
NOL6	832.661	0.0380503	0.0998465	0.703138	0.911171	OK
SUGT1P1	4.1252	0.0313896	0.243929	0.897608	NaN	Low
ANKRD18B	77.9877	-0.082319	0.1993	0.679578	0.901397	OK
ANXA2P2	259.917	0.172364	0.199543	NaN	NaN	Outlier
PTENP1	5.50008	0.12888	0.254721	0.61288	NaN	Low
PRSS3	114.395	0.64749	0.184099	0.000436345	0.0146235	OK
UBE2R2	1366.63	0.0455474	0.0786116	0.562321	0.85763	OK
UBAP2	2005.88	0.0743004	0.0851862	0.383093	0.758886	OK
SNORD121B	0	NaN	NaN	NaN	NaN	Low
SNORD121A	0	NaN	NaN	NaN	NaN	Low
DCAF12	810.107	-0.0561896	0.0840839	0.50397	0.831461	OK
UBAP1	2688.19	0.0955291	0.090607	0.291735	0.693177	OK
KIF24	44.4901	-0.184995	0.232099	0.42542	0.785703	OK
NUDT2	263.772	0.118778	0.126153	0.346428	0.738983	OK
KIAA1161	872.318	0.0100499	0.0885673	0.909657	0.978082	OK
C9orf24	2.37471	0.114432	0.227128	0.614387	NaN	Low
FAM219A	849.263	0.22287	0.0970274	0.0216197	0.206855	OK
DNAI1	0.131153	-0.0312393	0.0589286	0.596028	NaN	Low
ENHO	0	NaN	NaN	NaN	NaN	Low
CNTFR	0.197521	-0.0428081	0.0687346	0.533415	NaN	Low
LOC415056	0	NaN	NaN	NaN	NaN	Low
RPP25L	166.504	0.128853	0.146667	0.37965	0.757268	OK
DCTN3	372.731	-0.0238158	0.109771	0.828241	0.953093	OK
ARID3C	0.328674	-0.0929385	0.0996991	0.351238	NaN	Low
SIGMAR1	2271.21	0.163595	0.0881443	0.0634551	0.368665	OK
GALT	144.629	0.135358	0.182138	0.457382	0.805178	OK
IL11RA	39.4977	-0.192376	0.226038	0.394727	0.764679	OK
CCL27	1.08286	-0.00744226	0.146602	0.959513	NaN	Low
CCL19	0	NaN	NaN	NaN	NaN	Low
CCL21	0	NaN	NaN	NaN	NaN	Low
FAM205A	0	NaN	NaN	NaN	NaN	Low
FAM205B	0	NaN	NaN	NaN	NaN	Low
KIAA1045	1.32916	0.193746	0.184139	0.292721	NaN	Low
DNAJB5	551.353	0.254045	0.125458	0.0428732	0.305007	OK
C9orf131	0	NaN	NaN	NaN	NaN	Low
VCP	7367.75	0.170216	0.074833	0.0229293	0.212762	OK
FANCG	114.908	0.149488	0.167829	0.373082	0.752294	OK
PIGO	492.549	0.0481182	0.102954	0.640231	0.889309	OK
STOML2	695.779	0.110709	0.0939755	0.23877	0.641886	OK
FAM214B	1166	0.247697	0.0869732	0.00439986	0.0784801	OK
UNC13B	698.208	0.122742	0.108299	0.257061	0.659266	OK
ATP8B5P	1.85233	0.0424096	0.177674	0.811343	NaN	Low
RUSC2	659.759	0.202249	0.114421	0.0771296	0.405436	OK
FAM166B	3.05867	-0.206629	0.230889	0.370825	NaN	Low
TESK1	394.534	0.100134	0.123711	0.418276	0.781589	OK
MIR4667	0	NaN	NaN	NaN	NaN	Low
CD72	16.2047	-0.465062	0.280944	0.097853	0.446352	OK
SIT1	0	NaN	NaN	NaN	NaN	Low
RMRP	12.7773	0.104609	0.127729	NaN	NaN	Outlier
CCDC107	244.658	0.178312	0.153317	0.244818	0.648872	OK
ARHGEF39	43.0287	-0.325101	0.259569	0.210401	0.614225	OK
CA9	381.011	-0.101341	0.12459	0.415992	0.7801	OK
TPM2	3036.76	0.0108916	0.125514	0.93085	0.981508	OK
TLN1	6839.1	0.152241	0.0733474	0.0379302	0.285744	OK
CREB3	787.888	0.136036	0.0969271	0.160472	0.552758	OK
GBA2	475.446	0.11868	0.133011	0.372257	0.752294	OK
RGP1	490.364	0.100506	0.101765	0.323335	0.722666	OK
MSMP	8.54161	0.0108061	0.280455	0.969265	NaN	Low
NPR2	204.961	0.0630351	0.153504	0.681336	0.901431	OK
SPAG8	2.56574	0.0257683	0.214781	0.904503	NaN	Low
HINT2	74.9371	-0.192779	0.186212	0.300542	0.702759	OK
FAM221B	0.958421	-0.0982663	0.160702	0.54088	NaN	Low
TMEM8B	203.345	-0.0735554	0.147505	0.618017	0.87979	OK
FP588	10.2726	-0.0364247	0.28726	0.899099	0.974469	OK
OR13J1	0	NaN	NaN	NaN	NaN	Low
HRCT1	14.1946	-0.135283	0.282425	0.631934	0.886729	OK
LOC158376	0.497844	-0.0623012	0.104631	0.551552	NaN	Low
OR2S2	0	NaN	NaN	NaN	NaN	Low
RECK	57.9027	-0.208135	0.209326	0.320072	0.718871	OK
GLIPR2	23.8174	-0.0550743	0.275012	0.841276	0.956891	OK
CCIN	1.94622	0.408523	0.210133	0.0518816	NaN	Low
CLTA	2852.96	-0.164795	0.110217	0.134866	0.511472	OK
GNE	450.015	0.0999214	0.127489	0.433178	0.791192	OK
RNF38	256.117	-0.0578916	0.128371	0.65201	0.891088	OK
MELK	406.899	-0.0429263	0.104176	0.680299	0.901397	OK
MIR4475	0	NaN	NaN	NaN	NaN	Low
PAX5	0	NaN	NaN	NaN	NaN	Low
MIR4540	0	NaN	NaN	NaN	NaN	Low
MIR4476	0	NaN	NaN	NaN	NaN	Low
LOC100506710	422.924	-0.0419588	0.142196	0.767934	0.934369	OK
ZCCHC7	346.85	-0.089253	0.122467	0.46613	0.809413	OK
GRHPR	971.399	0.0821544	0.103776	0.428564	0.788093	OK
ZBTB5	353.461	-0.0507031	0.106147	0.632885	0.887166	OK
POLR1E	244.61	-0.0350841	0.126602	0.781687	0.939119	OK
FBXO10	165.883	0.0478426	0.148931	0.748028	0.929221	OK
TOMM5	901.599	0.0888501	0.0940135	0.344619	0.737991	OK
FRMPD1	0.210173	-0.0447319	0.0702204	0.524111	NaN	Low
TRMT10B	65.3738	-0.0367461	0.214901	0.864231	0.964318	OK
EXOSC3	205.434	0.112844	0.143408	0.431355	0.790539	OK
DCAF10	233.004	-0.198096	0.177561	0.264571	0.668028	OK
SLC25A51	256.58	-0.0122562	0.138049	0.929256	0.98131	OK
SHB	596.328	0.350097	0.101181	0.000539996	0.0171663	OK
ALDH1B1	691.417	-0.0170483	0.0914564	0.852124	0.961229	OK
IGFBPL1	2.61575	-0.218685	0.208975	0.295346	NaN	Low
LOC100289137	44.444	-0.2001	0.253425	0.429771	0.788942	OK
ANKRD18A	41.1907	-0.252652	0.247979	0.308276	0.708891	OK
FAM201A	5.55249	-0.0899407	0.266886	0.736117	NaN	Low
CNTNAP3	120.626	-0.40569	0.17196	0.0183136	0.186138	OK
SPATA31A1	0	NaN	NaN	NaN	NaN	Low
SPATA31A2	0	NaN	NaN	NaN	NaN	Low
LOC653501	0	NaN	NaN	NaN	NaN	Low
ZNF658B	0	NaN	NaN	NaN	NaN	Low
FAM74A1	0	NaN	NaN	NaN	NaN	Low
SPATA31A3	0	NaN	NaN	NaN	NaN	Low
FAM74A3	0.420346	-0.0779622	0.0918999	0.39625	NaN	Low
ZNF658	56.4895	-0.287336	0.235165	0.221766	0.62465	OK
SPATA31A4	0	NaN	NaN	NaN	NaN	Low
SPATA31A5	0	NaN	NaN	NaN	NaN	Low
SPATA31A7	0	NaN	NaN	NaN	NaN	Low
MGC21881	9.97439	0.106875	0.286918	0.709526	NaN	Low
KGFLP2	14.6408	-0.271203	0.281213	0.334842	0.732539	OK
LOC643648	0	NaN	NaN	NaN	NaN	Low
ANKRD20A2	0	NaN	NaN	NaN	NaN	Low
ANKRD20A3	0	NaN	NaN	NaN	NaN	Low
FAM95B1	0.971073	-0.116071	0.171569	0.498705	NaN	Low
FOXD4L2	0	NaN	NaN	NaN	NaN	Low
FOXD4L4	0	NaN	NaN	NaN	NaN	Low
LOC286297	3.56435	0.0181417	0.24632	0.941288	NaN	Low
AQP7P3	0.378571	0.10414	0.106834	0.329668	NaN	Low
LOC642929	0	NaN	NaN	NaN	NaN	Low
SPATA31A6	0	NaN	NaN	NaN	NaN	Low
CNTNAP3B	20.0052	0.305675	0.267175	0.252581	0.655878	OK
FAM27C	0	NaN	NaN	NaN	NaN	Low
FAM27A	0.693844	-0.0934786	0.147969	0.527554	NaN	Low
KGFLP1	2.99734	-0.0564702	0.212375	0.790317	NaN	Low
FAM74A4	0	NaN	NaN	NaN	NaN	Low
FAM74A2	0	NaN	NaN	NaN	NaN	Low
PTGER4P2-CDK2AP2P2	0.433747	0.000695227	0.097478	0.994309	NaN	Low
AQP7P1	4.4269	0.207907	0.255439	0.41569	NaN	Low
FAM27B	0	NaN	NaN	NaN	NaN	Low
ANKRD20A1	0	NaN	NaN	NaN	NaN	Low
LOC642236	27.6653	0.225632	0.26897	0.40154	0.770335	OK
LOC100132352	17.4686	-0.221622	0.281294	0.430776	0.789947	OK
PGM5P2	10.4238	-0.0820774	0.287215	0.775055	0.937085	OK
LOC440896	0.227892	0.0456636	0.0717276	0.52437	NaN	Low
FOXD4L6	0	NaN	NaN	NaN	NaN	Low
CBWD6	30.0057	0.0549815	0.260995	0.833151	0.954637	OK
ANKRD20A4	0.131153	-0.0312393	0.0589286	0.596028	NaN	Low
LOC100133920	0.395041	-0.0750007	0.0902139	0.405768	NaN	Low
FOXD4L5	0	NaN	NaN	NaN	NaN	Low
CBWD3	1.25347	0.14638	0.175968	0.405492	NaN	Low
CBWD5	0	NaN	NaN	NaN	NaN	Low
FOXD4L3	0	NaN	NaN	NaN	NaN	Low
PGM5-AS1	0	NaN	NaN	NaN	NaN	Low
PGM5	1.74745	0.175487	0.210751	0.405028	NaN	Low
TMEM252	0	NaN	NaN	NaN	NaN	Low
PIP5K1B	5.92963	-0.177466	0.279326	0.525209	NaN	Low
FAM122A	217.237	-0.00883437	0.151486	0.953495	0.988623	OK
PRKACG	0	NaN	NaN	NaN	NaN	Low
FXN	142.84	0.250863	0.195542	0.199524	0.603252	OK
TJP2	3353.39	0.0566733	0.0705613	0.421872	0.784352	OK
BANCR	0	NaN	NaN	NaN	NaN	Low
FAM189A2	77.9165	-0.397333	0.193821	0.0403646	0.295999	OK
APBA1	41.2359	-0.68565	0.237195	0.00384443	0.0719018	OK
PTAR1	300.016	-0.434899	0.179353	0.0153158	0.168216	OK
LOC494558	0.0774984	0.0195616	0.0472692	0.678995	NaN	Low
C9orf135	0	NaN	NaN	NaN	NaN	Low
MAMDC2	40.4118	-0.56107	0.235859	0.0173675	0.180337	OK
LOC100507244	0.497844	-0.0623012	0.104631	0.551552	NaN	Low
LOC100507299	4.12736	0.0221322	0.25486	0.930798	NaN	Low
SMC5	639.826	-0.146393	0.142441	0.304071	0.705229	OK
KLF9	668.554	-0.258896	0.118757	0.0292539	0.245514	OK
TRPM3	0.451466	0.10463	0.10707	0.328464	NaN	Low
MIR204	0	NaN	NaN	NaN	NaN	Low
TMEM2	1145.72	-0.0188562	0.100507	0.851182	0.961118	OK
FAM108B1	116.004	-0.311334	0.202888	0.124905	0.493412	OK
C9orf85	153.095	-0.215117	0.210845	0.307604	0.708475	OK
C9orf57	0	NaN	NaN	NaN	NaN	Low
GDA	33.5826	0.437102	0.260464	0.0933149	0.438496	OK
ZFAND5	1022.97	-0.0910335	0.0994707	0.360098	0.745943	OK
TMC1	4.35736	0.00466325	0.259929	0.985686	NaN	Low
ALDH1A1	71.7811	-0.137263	0.208927	0.511187	0.836576	OK
ANXA1	19091.9	0.34664	0.091	0.000139397	0.0058594	OK
RORB	0.524613	-0.0972415	0.102099	0.34088	NaN	Low
TRPM6	12.502	-0.180674	0.287218	0.529318	0.845112	OK
C9orf40	66.6447	-0.0280045	0.200729	0.889044	0.971975	OK
C9orf41	110.03	-0.00234045	0.199051	0.990619	0.997267	OK
NMRK1	272.349	-0.472276	0.134511	0.000446326	0.0148775	OK
OSTF1	1039.24	0.0193505	0.0891393	0.828145	0.953093	OK
PCSK5	102.884	0.233966	0.182745	0.200444	0.603915	OK
RFK	172.488	0.155128	0.189352	0.412641	0.77811	OK
RPSAP9	4.24837	0.0744541	0.262609	0.77678	NaN	Low
GCNT1	158.684	-0.188814	0.143281	0.187575	0.588553	OK
PRUNE2	5.35212	-0.0554056	0.273397	0.839404	NaN	Low
PCA3	0	NaN	NaN	NaN	NaN	Low
FOXB2	0	NaN	NaN	NaN	NaN	Low
VPS13A-AS1	0.815387	-0.181175	0.136004	0.182817	NaN	Low
VPS13A	862.022	-0.123865	0.117413	0.291446	0.692969	OK
GNA14	0	NaN	NaN	NaN	NaN	Low
GNAQ	376.817	-0.0156609	0.129373	0.90365	0.976274	OK
CEP78	92.8296	-0.151983	0.178425	0.394323	0.764527	OK
PSAT1	189.817	-0.156616	0.135841	0.248935	0.653188	OK
TLE4	354.718	-0.00405119	0.108221	0.970139	0.993047	OK
TLE1	359.998	-0.0936518	0.103128	0.363817	0.747916	OK
SPATA31D5P	0	NaN	NaN	NaN	NaN	Low
SPATA31D4	0	NaN	NaN	NaN	NaN	Low
SPATA31D3	0	NaN	NaN	NaN	NaN	Low
SPATA31D1	0	NaN	NaN	NaN	NaN	Low
RASEF	296.178	-0.228451	0.124742	0.0670424	0.376545	OK
FRMD3	7.55886	0.105229	0.280035	0.707087	NaN	Low
IDNK	10.1741	-0.36042	0.286832	0.208915	0.613002	OK
UBQLN1	2044.1	0.0276068	0.0797481	0.729211	0.922769	OK
GKAP1	13.1244	-0.183343	0.285998	0.521481	0.84088	OK
KIF27	120.591	-0.119454	0.184766	0.517945	0.839215	OK
C9orf64	138.256	-0.0544209	0.16699	0.744505	0.928759	OK
HNRNPK	10638.2	-0.0478355	0.0863906	0.579776	0.865306	OK
MIR7-1	2.36625	0.0158585	0.208447	0.939356	NaN	Low
RMI1	28.9095	-0.177355	0.275396	0.519575	0.839959	OK
SLC28A3	17.4718	0.657302	0.287114	0.0220597	0.208405	OK
NTRK2	0.709455	0.0217192	0.112776	0.847282	NaN	Low
AGTPBP1	131.052	-0.154148	0.158183	0.329812	0.728217	OK
LOC389765	6.11713	0.0748178	0.274741	0.785375	NaN	Low
NAA35	554.127	-0.162946	0.157804	0.301798	0.703805	OK
GOLM1	1001.04	-0.10454	0.0784927	0.182913	0.583083	OK
C9orf153	2.22913	-0.247327	0.219721	0.260317	NaN	Low
ISCA1	318.635	0.220239	0.11817	0.0623577	0.36698	OK
ZCCHC6	1764.14	0.0738442	0.0836363	0.37728	0.755393	OK
GAS1	14.6999	0.128922	0.28644	0.652651	0.891088	OK
LOC100506834	0.843275	0.200657	0.143962	0.163371	NaN	Low
LOC440173	0.762421	-0.0977387	0.147208	0.506722	NaN	Low
LOC494127	0	NaN	NaN	NaN	NaN	Low
C9orf170	0	NaN	NaN	NaN	NaN	Low
DAPK1	140.604	-0.305313	0.14605	0.0365761	0.27871	OK
CTSL1	2504.29	0.0337819	0.0961666	0.725375	0.921205	OK
CTSL3P	0	NaN	NaN	NaN	NaN	Low
CTSL1P8	0	NaN	NaN	NaN	NaN	Low
LOC392364	0	NaN	NaN	NaN	NaN	Low
SPATA31E1	0	NaN	NaN	NaN	NaN	Low
SPATA31C1	0	NaN	NaN	NaN	NaN	Low
CDK20	45.8309	0.116592	0.232716	0.616368	0.879512	OK
SPATA31C2	0	NaN	NaN	NaN	NaN	Low
SPIN1	742.441	-0.0812936	0.162719	NaN	NaN	Outlier
NXNL2	2.72122	0.0577532	0.222218	0.794945	NaN	Low
LOC286238	0	NaN	NaN	NaN	NaN	Low
MIR4289	0	NaN	NaN	NaN	NaN	Low
C9orf47	2.49324	0.172872	0.226519	0.445363	NaN	Low
S1PR3	97.9392	0.151385	0.216354	0.48411	0.819372	OK
SHC3	11.9329	0.0664508	0.287048	0.816928	0.94756	OK
CKS2	660.34	-0.117256	0.130566	0.369155	0.751521	OK
MIR3153	2.31104	-0.0402674	0.172223	0.815132	NaN	Low
SECISBP2	406.52	0.0480525	0.107322	0.654341	0.891088	OK
SEMA4D	63.2023	0.183174	0.201946	0.364383	0.748675	OK
GADD45G	4.45854	-0.41356	0.247874	0.0952308	NaN	Low
UNQ6494	0	NaN	NaN	NaN	NaN	Low
LOC286370	0	NaN	NaN	NaN	NaN	Low
MIR4290	0	NaN	NaN	NaN	NaN	Low
LOC340515	0	NaN	NaN	NaN	NaN	Low
DIRAS2	0	NaN	NaN	NaN	NaN	Low
SYK	414.722	-0.027734	0.107126	0.79572	0.943116	OK
LOC100129316	0.683675	0.104593	0.106355	0.325398	NaN	Low
AUH	166.683	-0.168398	0.13812	0.222762	0.625045	OK
NFIL3	533.942	-0.352615	0.113644	0.00191703	0.0444322	OK
MIR3910-1	0	NaN	NaN	NaN	NaN	Low
MIR3910-2	0	NaN	NaN	NaN	NaN	Low
ROR2	0.679357	0.141616	0.123012	0.249634	NaN	Low
SPTLC1	1674.18	-0.116211	0.097265	0.232171	0.634482	OK
LOC100128076	0.799666	0.0948788	0.140367	0.499082	NaN	Low
LINC00475	0.804796	0.0515498	0.121833	0.672209	NaN	Low
IARS	2157.77	0.0550721	0.0976462	0.572757	0.86223	OK
MIR3651	0	NaN	NaN	NaN	NaN	Low
SNORA84	0	NaN	NaN	NaN	NaN	Low
NOL8	768.672	-0.195355	0.105445	0.0639301	0.369128	OK
CENPP	34.3112	-0.619372	0.239782	0.00979288	0.129458	OK
OGN	0	NaN	NaN	NaN	NaN	Low
OMD	0	NaN	NaN	NaN	NaN	Low
ASPN	0	NaN	NaN	NaN	NaN	Low
ECM2	2.87299	-0.284829	0.231653	0.218864	NaN	Low
MIR4670	0	NaN	NaN	NaN	NaN	Low
IPPK	455.019	0.0908001	0.110763	0.412348	0.777779	OK
LOC100128361	5.84175	-0.0375841	0.257853	0.884112	NaN	Low
BICD2	2771.56	-0.115699	0.0753333	0.124582	0.492921	OK
ANKRD19P	29.9662	-0.0766059	0.257279	0.765891	0.933387	OK
ZNF484	84.2371	-0.361747	0.227205	0.111349	0.4701	OK
FGD3	22.3833	-0.180594	0.274257	0.510227	0.835735	OK
SUSD3	0.0774984	0.0195616	0.0472692	0.678995	NaN	Low
C9orf89	175.876	-0.107388	0.169712	0.526887	0.843784	OK
NINJ1	394.288	0.221566	0.144944	0.126356	0.49661	OK
WNK2	12.6404	0.427865	0.287225	0.136316	0.513839	OK
C9orf129	0	NaN	NaN	NaN	NaN	Low
FAM120AOS	357.029	-0.238062	0.110833	0.0317184	0.256729	OK
FAM120A	2741.44	0.0475638	0.090863	0.600649	0.875282	OK
PHF2	446.719	-0.011942	0.0995229	0.904489	0.976329	OK
MIR4291	0	NaN	NaN	NaN	NaN	Low
BARX1	0.844926	-0.00472952	0.134219	0.97189	NaN	Low
PTPDC1	161.425	0.171422	0.158452	0.279317	0.682104	OK
MIRLET7A1	0.670723	0.103536	0.105853	0.328021	NaN	Low
MIRLET7F1	0	NaN	NaN	NaN	NaN	Low
MIRLET7DHG	0.197521	-0.0428081	0.0687346	0.533415	NaN	Low
MIRLET7D	0.39346	-0.0785576	0.0922542	0.394473	NaN	Low
ZNF169	31.7856	0.592981	0.251205	0.0182478	0.185622	OK
FAM22F	0	NaN	NaN	NaN	NaN	Low
LOC100132077	2.26963	0.0285446	0.21354	0.893661	NaN	Low
HIATL1	1191.78	-0.0465906	0.0836821	0.577694	0.864871	OK
FBP2	0	NaN	NaN	NaN	NaN	Low
FBP1	2.3306	0.178511	0.222819	0.423045	NaN	Low
C9orf3	267.203	-0.0429719	0.123566	0.728018	0.922438	OK
MIR2278	0	NaN	NaN	NaN	NaN	Low
MIR23B	2.50453	-0.142603	0.221789	0.520245	NaN	Low
MIR27B	3.85159	0.0839565	0.247795	0.73475	NaN	Low
MIR3074	0	NaN	NaN	NaN	NaN	Low
MIR24-1	2.01737	-0.0398633	0.171228	0.81591	NaN	Low
FANCC	70.1978	-0.056461	0.213245	0.791186	0.94225	OK
PTCH1	86.7462	-0.108766	0.208053	0.601128	0.875282	OK
LOC100507346	1.34112	0.103528	0.16081	0.519709	NaN	Low
LINC00476	37.4126	-0.0454597	0.248379	0.854778	0.961864	OK
ERCC6L2	55.8269	-0.0206399	0.214459	0.923328	0.980269	OK
LINC00092	0	NaN	NaN	NaN	NaN	Low
LOC158435	0	NaN	NaN	NaN	NaN	Low
LOC158434	0	NaN	NaN	NaN	NaN	Low
HSD17B3	54.232	-0.796047	0.22511	0.000405845	0.0138636	OK
SLC35D2	373.813	0.0492742	0.122078	0.686486	0.903039	OK
ZNF367	15.8751	-0.397352	0.285461	0.163932	0.557276	OK
HABP4	151.233	-0.0360233	0.145333	0.804238	0.94391	OK
CDC14B	174.116	0.000204385	0.181962	0.999104	0.999829	OK
AAED1	57.9835	-0.128249	0.209526	0.540478	0.849206	OK
LOC441455	2.82269	-0.0212955	0.216372	0.921598	NaN	Low
ZNF510	202.098	0.124702	0.164184	0.44754	0.798143	OK
ZNF782	52.8087	-0.233956	0.226586	0.301826	0.703805	OK
LOC100132781	0	NaN	NaN	NaN	NaN	Low
LOC441454	0	NaN	NaN	NaN	NaN	Low
FAM22G	0	NaN	NaN	NaN	NaN	Low
HIATL2	29.3989	0.0413948	0.266404	0.876519	0.967758	OK
CTSL2	1194.15	-0.173946	0.097493	0.074393	0.397275	OK
LOC340508	1.11369	0.151491	0.155566	0.330152	NaN	Low
LOC100499484	1.2201	-0.0926615	0.131253	0.480204	NaN	Low
LOC100499484-C9ORF174	0	NaN	NaN	NaN	NaN	Low
C9orf174	0	NaN	NaN	NaN	NaN	Low
LOC286359	0	NaN	NaN	NaN	NaN	Low
TDRD7	218.926	0.0986826	0.163149	0.545271	0.851009	OK
TMOD1	1.05668	-0.0420608	0.154924	0.786011	NaN	Low
TSTD2	290.664	0.0022389	0.115033	0.984472	0.995918	OK
NCBP1	781.918	0.0437445	0.1017	0.6671	0.896504	OK
XPA	90.9035	-0.368491	0.182975	0.0440217	0.309625	OK
FOXE1	79.0604	0.0872168	0.188678	0.643901	0.889326	OK
C9orf156	146.813	0.123118	0.145928	0.398845	0.768082	OK
HEMGN	0.420346	-0.0779622	0.0918999	0.39625	NaN	Low
ANP32B	2668.12	0.0418687	0.0879257	0.633944	0.887536	OK
NANS	656.893	0.122245	0.106399	0.250585	0.6545	OK
TRIM14	754.634	0.366038	0.0918143	6.69926e-05	0.00332283	OK
CORO2A	1068.35	0.25271	0.0842621	0.00270784	0.0564324	OK
TBC1D2	1968.41	0.011747	0.123636	0.924305	0.98049	OK
GABBR2	8.12777	-0.194697	0.277194	0.482439	NaN	Low
ANKS6	416.947	0.121039	0.118515	0.307114	0.708475	OK
GALNT12	262.161	0.014621	0.12707	0.908396	0.977617	OK
COL15A1	0.511246	0.0260785	0.118943	0.826454	NaN	Low
TGFBR1	786.196	-0.0310043	0.14294	NaN	NaN	Outlier
ALG2	585.092	-0.0557813	0.0996743	0.575728	0.863975	OK
SEC61B	958.75	0.0731018	0.110935	0.509923	0.835735	OK
NR4A3	1.58139	-0.0230765	0.182934	0.899616	NaN	Low
LOC441461	1.95623	0.0741651	0.203723	0.715821	NaN	Low
STX17	494.897	-0.217694	0.106886	0.0416811	0.300986	OK
ERP44	2021.2	0.0376839	0.0843584	0.655083	0.891088	OK
INVS	305.998	0.0622994	0.118591	0.599356	0.875282	OK
TEX10	300.04	-0.0264377	0.163375	0.871446	0.966328	OK
MSANTD3	551.039	0.0985176	0.113756	0.386465	0.760669	OK
MSANTD3-TMEFF1	0	NaN	NaN	NaN	NaN	Low
TMEFF1	0	NaN	NaN	NaN	NaN	Low
MURC	8.81979	0.173075	0.285615	0.544533	NaN	Low
LPPR1	0.518646	0.0565977	0.108906	0.603277	NaN	Low
BAAT	3.37957	-0.327159	0.241747	0.175957	NaN	Low
MRPL50	286.777	0.00149707	0.164331	0.992731	0.998205	OK
ZNF189	224.025	-0.335716	0.139329	0.0159735	0.171788	OK
ALDOB	0	NaN	NaN	NaN	NaN	Low
TMEM246	152.644	0.177206	0.167788	0.29091	0.69251	OK
RNF20	1100.8	0.00941306	0.122039	0.938519	0.984352	OK
GRIN3A	0	NaN	NaN	NaN	NaN	Low
PPP3R2	0	NaN	NaN	NaN	NaN	Low
CYLC2	0	NaN	NaN	NaN	NaN	Low
SMC2	491.69	-0.337075	0.13738	0.0141438	0.160382	OK
OR13F1	0	NaN	NaN	NaN	NaN	Low
OR13C4	0	NaN	NaN	NaN	NaN	Low
OR13C3	0	NaN	NaN	NaN	NaN	Low
OR13C8	0	NaN	NaN	NaN	NaN	Low
OR13C5	0	NaN	NaN	NaN	NaN	Low
OR13C2	0	NaN	NaN	NaN	NaN	Low
OR13C9	0	NaN	NaN	NaN	NaN	Low
OR13D1	0	NaN	NaN	NaN	NaN	Low
NIPSNAP3A	493.594	0.078026	0.14676	0.594965	0.872923	OK
NIPSNAP3B	2.11262	0.165386	0.222386	0.457063	NaN	Low
LOC286367	5.58215	0.0739435	0.248374	0.765924	NaN	Low
ABCA1	1042.06	-0.0581574	0.0958216	0.543895	0.850657	OK
SLC44A1	635.123	-0.293281	0.144654	0.0426147	0.303848	OK
FSD1L	48.4624	-0.0709966	0.224163	0.751457	0.93004	OK
FKTN	392.765	-0.233456	0.14561	0.10887	0.466289	OK
TAL2	1.5781	0.308289	0.197534	0.118597	NaN	Low
TMEM38B	64.9978	-0.141507	0.207863	0.496017	0.827058	OK
ZNF462	1175.18	-0.0566005	0.0742316	0.445771	0.797053	OK
MIR548Q	1.17297	-0.0660448	0.146393	0.651884	NaN	Low
RAD23B	3770.86	-0.045709	0.0838372	0.585608	0.867775	OK
KLF4	397.684	-0.119298	0.101546	0.240069	0.643874	OK
ACTL7B	0	NaN	NaN	NaN	NaN	Low
ACTL7A	0	NaN	NaN	NaN	NaN	Low
IKBKAP	964.87	0.0215414	0.107416	0.841056	0.956891	OK
FAM206A	357.218	-0.149361	0.132595	0.259978	0.663592	OK
CTNNAL1	327.696	-0.169082	0.175583	NaN	NaN	Outlier
TMEM245	1126.07	-0.145987	0.0921082	0.112977	0.472644	OK
MIR32	0	NaN	NaN	NaN	NaN	Low
FRRS1L	0	NaN	NaN	NaN	NaN	Low
EPB41L4B	638.631	-0.0217733	0.100845	0.829059	0.953472	OK
PTPN3	984.512	0.053421	0.0811321	0.510252	0.835735	OK
PALM2	12.2982	-0.652543	0.286905	0.0229405	0.212762	OK
PALM2-AKAP2	0	NaN	NaN	NaN	NaN	Low
AKAP2	0.0774984	0.0195616	0.0472692	0.678995	NaN	Low
C9orf152	3.18925	0.141416	0.211887	0.50451	NaN	Low
TXN	8130.33	-0.151293	0.15033	NaN	NaN	Outlier
TXNDC8	0	NaN	NaN	NaN	NaN	Low
SVEP1	17.2717	-0.161909	0.280325	0.563552	0.858372	OK
MUSK	0.30539	0.0833195	0.0962225	0.386542	NaN	Low
LPAR1	389.955	0.182149	0.112624	0.105809	0.460319	OK
OR2K2	0	NaN	NaN	NaN	NaN	Low
KIAA0368	2745.46	0.0277024	0.0799921	0.729107	0.922769	OK
ZNF483	8.42185	-0.618509	0.284674	0.0298034	NaN	Low
PTGR1	2165.7	-0.0593569	0.101447	0.558479	0.855484	OK
LRRC37A5P	0	NaN	NaN	NaN	NaN	Low
DNAJC25	189.291	-0.0824419	0.160954	0.608505	0.876924	OK
DNAJC25-GNG10	0	NaN	NaN	NaN	NaN	Low
GNG10	0.197521	-0.0428081	0.0687346	0.533415	NaN	Low
C9orf84	7.1457	-0.398081	0.279736	0.154719	NaN	Low
UGCG	241.305	0.0965386	0.159045	0.543858	0.850657	OK
MIR4668	0.696054	-0.0693455	0.132091	0.599594	NaN	Low
MIR3134	0	NaN	NaN	NaN	NaN	Low
SUSD1	299.361	-0.114763	0.141943	0.418794	0.781843	OK
PTBP3	2154.64	-0.273031	0.161981	NaN	NaN	Outlier
HSDL2	501.518	-0.0982799	0.0967417	0.309677	0.710186	OK
KIAA1958	16.7715	0.0670279	0.28166	0.811901	0.945395	OK
INIP	99.297	0.0143047	0.194276	0.941304	0.985968	OK
SNX30	386.258	-0.0834293	0.116816	0.475108	0.813834	OK
SLC46A2	0	NaN	NaN	NaN	NaN	Low
ZNF883	37.0544	-0.318579	0.231064	0.167972	0.561731	OK
ZFP37	14.6948	0.46218	0.281587	0.100726	0.451884	OK
FAM225B	0	NaN	NaN	NaN	NaN	Low
FAM225A	0.223574	0.0450816	0.0712796	0.527085	NaN	Low
SLC31A2	578.618	0.0123789	0.0961669	0.897577	0.974361	OK
FKBP15	862.252	0.108817	0.0813113	0.180808	0.579484	OK
SLC31A1	480.648	-0.00989359	0.117608	0.932958	0.982562	OK
CDC26	432.98	0.0245334	0.127	0.846821	0.959132	OK
PRPF4	900.855	0.0872119	0.0877237	0.320142	0.7189	OK
RNF183	5.30317	0.561313	0.268357	0.0364683	NaN	Low
WDR31	72.8057	-0.0621419	0.192884	0.747322	0.929178	OK
BSPRY	113.529	0.232099	0.170872	0.174361	0.57062	OK
HDHD3	140.336	-0.0783378	0.182911	0.668444	0.896984	OK
ALAD	472.172	-0.277704	0.101753	0.00634902	0.0997819	OK
POLE3	1900.66	-0.00288209	0.0877737	0.973806	0.993744	OK
C9orf43	11.1265	-0.17872	0.287181	0.533727	0.846906	OK
RGS3	410.106	0.0582302	0.119024	0.624679	0.883084	OK
ZNF618	680.329	0.0622305	0.109034	0.568172	0.859922	OK
AMBP	0	NaN	NaN	NaN	NaN	Low
KIF12	25.5101	0.111919	0.273397	0.682272	0.901608	OK
COL27A1	994.888	0.236304	0.134297	0.0784824	0.406849	OK
MIR455	0	NaN	NaN	NaN	NaN	Low
ORM1	0.227892	0.0456636	0.0717276	0.52437	NaN	Low
ORM2	0	NaN	NaN	NaN	NaN	Low
AKNA	93.1229	0.0778348	0.192054	0.685276	0.902924	OK
DFNB31	87.6728	-0.358961	0.195151	0.0658568	0.372718	OK
ATP6V1G1	2620.39	0.0982975	0.100598	0.328502	0.727918	OK
C9orf91	116.801	0.0580094	0.181384	0.749109	0.929679	OK
LOC100505478	0.131153	-0.0312393	0.0589286	0.596028	NaN	Low
TNFSF15	58.4043	0.55305	0.208594	0.00801772	0.114407	OK
TNFSF8	0	NaN	NaN	NaN	NaN	Low
TNC	2957.95	0.536427	0.109247	9.09651e-07	7.18451e-05	OK
DEC1	4.44915	0.127924	0.266077	0.630675	NaN	Low
LINC00474	0	NaN	NaN	NaN	NaN	Low
PAPPA	92.1539	0.142967	0.212222	0.500525	0.829946	OK
ASTN2	4.41783	-0.0116522	0.245557	0.962153	NaN	Low
LOC100128505	0	NaN	NaN	NaN	NaN	Low
TRIM32	349.798	0.00803737	0.114303	0.943942	0.98653	OK
SNORA70C	0	NaN	NaN	NaN	NaN	Low
TLR4	66.7104	0.153371	0.198241	0.439134	0.794248	OK
DBC1	86.6902	-0.177484	0.187445	0.343708	0.73747	OK
MIR147A	0	NaN	NaN	NaN	NaN	Low
CDK5RAP2	1016.31	0.044308	0.111423	0.690885	0.905503	OK
MEGF9	529.219	-0.332754	0.122553	0.00662383	0.102159	OK
FBXW2	1678.77	0.0838203	0.0916238	0.36028	0.746196	OK
LOC100288842	10.8899	0.0439156	0.286611	0.878222	0.968212	OK
PSMD5	904.7	-0.0473491	0.102365	0.643686	0.889326	OK
LOC253039	102.832	-0.368651	0.173211	0.0333094	0.26261	OK
PHF19	169.736	-0.323654	0.146464	0.0271203	0.23407	OK
TRAF1	48.893	0.135789	0.227478	0.550554	0.852789	OK
C5	7.55122	0.0500791	0.281741	0.85892	NaN	Low
CNTRL	273.556	-0.392108	0.13231	0.00304106	0.0609194	OK
RAB14	1233.13	-0.181324	0.141167	0.19898	0.602527	OK
GSN	3836.24	0.0150328	0.0822461	0.854972	0.961864	OK
STOM	4222.25	-0.0292394	0.080892	0.717754	0.91739	OK
GGTA1P	0.154997	0.0363927	0.0641175	0.57031	NaN	Low
DAB2IP	3610.43	-0.165527	0.11845	0.162281	0.554958	OK
TTLL11	70.3513	0.292959	0.195158	0.13332	0.508591	OK
MIR4478	0	NaN	NaN	NaN	NaN	Low
NDUFA8	707.851	0.160431	0.106339	0.13138	0.505747	OK
MORN5	0.154997	0.0363927	0.0641175	0.57031	NaN	Low
LHX6	14.8138	-0.17839	0.283216	0.528778	0.845112	OK
RBM18	353.181	-0.229115	0.104586	0.0284744	0.240519	OK
MRRF	392.218	0.25923	0.115969	0.0253948	0.227033	OK
PTGS1	28.5825	-0.245905	0.275945	0.372857	0.752294	OK
OR1J1	0	NaN	NaN	NaN	NaN	Low
OR1J2	0	NaN	NaN	NaN	NaN	Low
OR1J4	0	NaN	NaN	NaN	NaN	Low
OR1N1	0	NaN	NaN	NaN	NaN	Low
OR1N2	0	NaN	NaN	NaN	NaN	Low
OR1L8	0.0774984	0.0195616	0.0472692	0.678995	NaN	Low
OR1Q1	0.39346	-0.0785576	0.0922542	0.394473	NaN	Low
OR1B1	0	NaN	NaN	NaN	NaN	Low
OR1L1	0	NaN	NaN	NaN	NaN	Low
OR1L3	0	NaN	NaN	NaN	NaN	Low
OR1L4	0	NaN	NaN	NaN	NaN	Low
OR1L6	0	NaN	NaN	NaN	NaN	Low
OR5C1	0	NaN	NaN	NaN	NaN	Low
OR1K1	0	NaN	NaN	NaN	NaN	Low
PDCL	303.799	0.0813044	0.130271	0.53255	0.846502	OK
RC3H2	906.434	-0.127141	0.0817883	0.120061	0.485987	OK
SNORD90	0	NaN	NaN	NaN	NaN	Low
ZBTB6	148.153	-0.171164	0.148208	0.248134	0.652586	OK
ZBTB26	30.5763	-0.0405657	0.254153	0.873187	0.966328	OK
RABGAP1	1301.92	-0.18189	0.0865581	0.0356089	0.273914	OK
GPR21	0.223574	0.0450816	0.0712796	0.527085	NaN	Low
MIR600HG	42.2253	-0.0676533	0.223606	0.762228	0.932569	OK
MIR600	0	NaN	NaN	NaN	NaN	Low
STRBP	380.216	-0.372256	0.107804	0.000554209	0.0174865	OK
CRB2	0	NaN	NaN	NaN	NaN	Low
DENND1A	208.555	0.0484272	0.148123	0.743715	0.928333	OK
MIR601	0.533568	0.139973	0.122402	0.252807	NaN	Low
LHX2	0	NaN	NaN	NaN	NaN	Low
NEK6	521.332	0.011983	0.114045	0.916319	0.979546	OK
PSMB7	3510.35	0.296048	0.154881	NaN	NaN	Outlier
LOC100129034	419.818	-0.1613	0.139783	0.24853	0.653188	OK
GPR144	0.227892	0.0456636	0.0717276	0.52437	NaN	Low
NR5A1	0	NaN	NaN	NaN	NaN	Low
NR6A1	21.7835	0.0909814	0.27687	0.742453	0.928288	OK
MIR181A2HG	9.62681	-0.436053	0.286418	0.127901	NaN	Low
MIR181A2	0	NaN	NaN	NaN	NaN	Low
MIR181B2	0.552248	-0.0357574	0.121339	0.76823	NaN	Low
OLFML2A	413.256	-0.910278	0.121111	5.64579e-14	1.3463e-11	OK
WDR38	22.4457	-0.0612207	0.286705	0.830912	0.954237	OK
RPL35	8182.19	0.193825	0.0978825	0.0476832	0.320071	OK
ARPC5L	788.879	0.0024528	0.109792	0.982176	0.995514	OK
GOLGA1	462.197	-0.133242	0.0997559	0.181654	0.580731	OK
SCAI	80.6953	-0.167944	0.180001	0.35081	0.741469	OK
PPP6C	533.299	-0.0247661	0.120219	0.836785	0.955555	OK
RABEPK	251.181	0.0256493	0.133378	0.847504	0.959322	OK
HSPA5	19853.4	0.0139239	0.0907573	0.878068	0.968212	OK
GAPVD1	1269.45	0.0274442	0.0918709	0.765149	0.933263	OK
MAPKAP1	1486.34	0.156535	0.096526	0.104869	0.458479	OK
PBX3	218.612	-0.246976	0.126599	0.0510745	0.332453	OK
MVB12B	48.2023	-0.190785	0.214587	0.37396	0.752294	OK
NRON	0	NaN	NaN	NaN	NaN	Low
LMX1B	3.25364	-0.0358032	0.2518	0.886931	NaN	Low
ZBTB43	697.462	-0.0448683	0.100272	0.65454	0.891088	OK
ZBTB34	171.984	0.0310329	0.152179	0.838413	0.955937	OK
RALGPS1	52.302	-0.411271	0.225859	0.0686195	0.37892	OK
ANGPTL2	4.43803	-0.134558	0.260687	0.605737	NaN	Low
GARNL3	21.4532	-0.0770605	0.286145	0.787694	0.94141	OK
SLC2A8	93.9425	0.0123511	0.224938	0.956211	0.989327	OK
ZNF79	166.975	0.0513108	0.140286	0.714546	0.916091	OK
RPL12	15090.3	0.123823	0.114214	0.278305	0.681161	OK
SNORA65	7.83672	-0.135639	0.285298	0.634482	NaN	Low
LRSAM1	326.299	-0.0350362	0.116208	0.763037	0.932569	OK
FAM129B	5547.43	0.230672	0.119364	0.053297	0.339262	OK
STXBP1	1049.04	0.0962828	0.0856364	0.260877	0.664246	OK
MIR3911	20.9894	-0.310762	0.28313	0.272382	0.675552	OK
C9orf117	1.12684	-0.148245	0.151215	0.32691	NaN	Low
PTRH1	81.2416	-0.0400492	0.186177	0.829679	0.953649	OK
TTC16	0.352518	-0.000814981	0.093649	0.993056	NaN	Low
TOR2A	98.8109	-0.258057	0.203228	0.204159	0.608742	OK
SH2D3C	6.857	0.319378	0.273421	0.242774	NaN	Low
MIR3960	0	NaN	NaN	NaN	NaN	Low
MIR2861	0	NaN	NaN	NaN	NaN	Low
CDK9	597.405	0.271224	0.121628	0.0257509	0.228946	OK
FPGS	628.089	0.152264	0.127966	0.234095	0.637693	OK
ENG	183.18	-0.0394431	0.169886	0.816402	0.947452	OK
AK1	565.022	0.210233	0.106339	0.0480413	0.320668	OK
MIR4672	0	NaN	NaN	NaN	NaN	Low
ST6GALNAC6	1550.73	0.0937567	0.116312	0.420199	0.782618	OK
ST6GALNAC4	172.493	0.163407	0.175691	0.352331	0.741996	OK
PIP5KL1	25.5861	-0.231312	0.273101	0.397005	0.7669	OK
DPM2	288.488	0.208901	0.137721	0.129305	0.501506	OK
FAM102A	400.159	-0.238252	0.126372	0.059385	0.359733	OK
NAIF1	150.04	-0.198064	0.162901	0.22404	0.62598	OK
SLC25A25	98.2773	0.103522	0.178486	0.561914	0.85763	OK
LOC100289019	151.955	0.270229	0.178412	0.129864	0.503222	OK
PTGES2	316.322	0.314392	0.159122	0.0481778	0.320668	OK
LOC389791	2.75838	0.396478	0.235712	0.0925606	NaN	Low
LCN2	6386.91	0.666627	0.149877	NaN	NaN	Outlier
C9orf16	129.989	0.0339147	0.238047	NaN	NaN	Outlier
CIZ1	1423.96	0.0586522	0.0968135	0.54463	0.85077	OK
DNM1	10.886	0.350294	0.287122	0.222458	0.624937	OK
MIR199B	0	NaN	NaN	NaN	NaN	Low
MIR3154	0	NaN	NaN	NaN	NaN	Low
GOLGA2	2177.89	0.128834	0.0717464	0.0725448	0.391622	OK
SWI5	229.492	0.19266	0.135153	0.154013	0.540701	OK
TRUB2	558.901	0.0538519	0.118296	0.648944	0.890382	OK
COQ4	173.726	-0.05109	0.182797	0.779869	0.938967	OK
SLC27A4	401.679	0.231989	0.149702	0.121221	0.487847	OK
URM1	606.156	-0.0338966	0.104877	0.746541	0.929178	OK
MIR219-2	0	NaN	NaN	NaN	NaN	Low
MIR2964A	0	NaN	NaN	NaN	NaN	Low
CERCAM	1521.18	0.0746166	0.125178	0.55112	0.853344	OK
ODF2	665.38	0.0629933	0.0863225	0.465547	0.808853	OK
GLE1	850.592	-0.00649178	0.0908674	0.943046	0.986397	OK
SPTAN1	7164.15	0.127834	0.0596176	0.0320144	0.257945	OK
WDR34	97.491	-0.00922503	0.209221	0.964831	0.991639	OK
SET	8499.17	0.0193552	0.0886214	0.827115	0.952932	OK
PKN3	36.3561	0.0737707	0.257439	0.774452	0.937085	OK
ZDHHC12	283.435	0.0589967	0.20889	NaN	NaN	Outlier
LOC100506100	24.7023	-0.0233061	0.256048	0.927475	0.980812	OK
ZER1	864.381	0.158982	0.14199	0.262853	0.666267	OK
TBC1D13	307.41	0.0764386	0.119016	0.520708	0.840647	OK
ENDOG	109.931	0.0591178	0.206637	0.774806	0.937085	OK
C9orf114	376.503	0.174387	0.127925	0.172821	0.567829	OK
CCBL1	66.4576	-0.0411773	0.208506	0.843446	0.957899	OK
LRRC8A	4811.29	0.00835582	0.114454	0.941801	0.986025	OK
PHYHD1	19.8267	-0.360818	0.27117	0.183322	0.583083	OK
DOLK	394.071	0.0975718	0.117218	0.405187	0.772314	OK
NUP188	953.383	0.0809404	0.0875027	0.354963	0.742923	OK
SH3GLB2	624.173	0.193184	0.122726	0.115462	0.478503	OK
FAM73B	231.193	0.266838	0.1338	0.0461189	0.315778	OK
DOLPP1	300.377	0.00531872	0.127361	0.966689	0.991804	OK
CRAT	544.273	0.00631366	0.13402	0.962426	0.990961	OK
PPP2R4	1006.08	0.0370897	0.10372	0.720647	0.919061	OK
IER5L	74.0455	-0.246493	0.193812	0.203437	0.608007	OK
C9orf106	0	NaN	NaN	NaN	NaN	Low
LOC100506190	75.4879	-0.107765	0.196304	0.583027	0.866202	OK
C9orf50	0.131153	-0.0312393	0.0589286	0.596028	NaN	Low
NTMT1	260.312	0.386562	0.149973	0.00995036	0.13036	OK
ASB6	500.23	0.27886	0.103638	0.00712991	0.106837	OK
PRRX2	2.2952	0.057923	0.171872	0.736108	NaN	Low
PTGES	1152.72	0.300343	0.106423	0.00476997	0.0824933	OK
TOR1B	574.375	0.313905	0.0935969	0.000797119	0.0230941	OK
TOR1A	740.356	0.025587	0.090053	0.776309	0.937315	OK
C9orf78	1711.07	-0.0369022	0.0908344	0.684553	0.902643	OK
USP20	237.289	0.146012	0.144576	0.312526	0.712455	OK
FNBP1	630.405	0.147264	0.0892207	0.0988289	0.447795	OK
GPR107	2314.8	0.000380164	0.0665242	0.99544	0.998904	OK
NCS1	1938.26	0.191231	0.0997528	0.0552313	0.346593	OK
ASS1	1468.39	0.501045	0.0860695	5.83564e-09	7.78085e-07	OK
LOC100272217	2.74389	0.107486	0.201354	0.59347	NaN	Low
FUBP3	2657.88	0.0441487	0.0962424	0.646432	0.890382	OK
PRDM12	0.223574	0.0450816	0.0712796	0.527085	NaN	Low
EXOSC2	324.929	0.00325974	0.120575	0.978432	0.994716	OK
ABL1	1071.65	0.255656	0.105858	0.0157316	0.17022	OK
QRFP	0.425412	0.00282532	0.0969767	0.976758	NaN	Low
FIBCD1	13.0364	0.309095	0.286129	0.280023	0.683118	OK
LAMC3	0	NaN	NaN	NaN	NaN	Low
AIF1L	23.9189	0.271645	0.261218	0.298378	0.700471	OK
NUP214	1093.29	0.0389477	0.0867849	0.653587	0.891088	OK
FAM78A	11.3146	0.287969	0.286533	0.314891	0.715659	OK
PPAPDC3	0	NaN	NaN	NaN	NaN	Low
PRRC2B	4187.61	0.039606	0.0636683	0.533897	0.846906	OK
SNORD62B	0	NaN	NaN	NaN	NaN	Low
SNORD62A	0	NaN	NaN	NaN	NaN	Low
POMT1	303.704	0.165251	0.131014	0.207191	0.610875	OK
UCK1	224.835	0.0528652	0.132613	0.690156	0.904931	OK
RAPGEF1	628.308	-0.0408739	0.107468	0.703697	0.9113	OK
MED27	300.246	0.0450131	0.116158	0.698373	0.909367	OK
NTNG2	0.721418	-0.0225221	0.129624	0.862062	NaN	Low
SETX	1406.15	-0.19477	0.110119	0.0769414	0.405285	OK
TTF1	307.467	-0.126117	0.118653	0.287824	0.6886	OK
C9orf171	0.197521	-0.0428081	0.0687346	0.533415	NaN	Low
BARHL1	0	NaN	NaN	NaN	NaN	Low
DDX31	172.765	0.166671	0.154014	0.279171	0.682104	OK
GTF3C4	386.73	-0.00239594	0.108031	0.982306	0.995514	OK
AK8	5.90045	0.0461405	0.267041	0.862821	NaN	Low
C9orf9	41.5243	-0.00859377	0.234355	0.970748	0.993047	OK
TSC1	800.483	0.0124468	0.0876908	0.887127	0.971364	OK
GFI1B	0	NaN	NaN	NaN	NaN	Low
GTF3C5	651.682	0.190848	0.0971724	0.0495286	0.326331	OK
CEL	113.902	-0.353474	0.181919	0.0520117	0.336035	OK
CELP	0.472479	-0.125852	0.115046	0.273986	NaN	Low
RALGDS	942.257	0.0482657	0.107867	0.654546	0.891088	OK
GBGT1	63.653	0.289037	0.200692	0.149809	0.534637	OK
OBP2B	0	NaN	NaN	NaN	NaN	Low
ABO	149.275	-0.0744531	0.193544	0.700473	0.910277	OK
SURF6	642.98	0.155179	0.134041	0.246985	0.651043	OK
MED22	521.688	0.148859	0.110601	0.178329	0.575923	OK
RPL7A	18933.2	0.172324	0.0698621	0.0136391	0.158361	OK
SNORD24	8.92082	0.0486829	0.286756	0.86519	NaN	Low
SNORD36B	0.537326	-0.0997178	0.126519	0.430599	NaN	Low
SNORD36A	41.7921	0.095972	0.231956	0.679056	0.901259	OK
SNORD36C	0.627476	-0.070462	0.131957	0.593358	NaN	Low
SURF1	182.035	0.118088	0.163963	0.471393	0.812538	OK
SURF2	220.288	0.166927	0.149389	0.263823	0.667175	OK
SURF4	3445.42	-0.0292022	0.0736531	0.691748	0.905983	OK
C9orf96	1.09165	0.0881838	0.176666	0.617669	NaN	Low
REXO4	692.757	0.17355	0.0977557	0.0758417	0.401896	OK
ADAMTS13	33.6702	-0.226426	0.269413	0.40066	0.769719	OK
CACFD1	56.2377	0.0595221	0.261449	0.819908	0.948641	OK
SLC2A6	244.478	0.505358	0.172871	0.00346307	0.0668791	OK
TMEM8C	0	NaN	NaN	NaN	NaN	Low
ADAMTSL2	0	NaN	NaN	NaN	NaN	Low
FAM163B	0	NaN	NaN	NaN	NaN	Low
DBH	0	NaN	NaN	NaN	NaN	Low
SARDH	0	NaN	NaN	NaN	NaN	Low
VAV2	2528.53	0.00726809	0.0948303	0.938907	0.984646	OK
LINC00094	282.949	0.0113932	0.118492	0.9234	0.980269	OK
BRD3	380.962	-0.021706	0.130287	0.867684	0.965651	OK
WDR5	566.35	0.0546182	0.110373	0.620707	0.880751	OK
RNU6ATAC	6.14261	0.51997	0.273329	0.0571246	NaN	Low
RXRA	1148.34	-0.121813	0.127171	0.338131	0.735055	OK
MIR4669	0	NaN	NaN	NaN	NaN	Low
COL5A1	94.6301	-0.103734	0.170068	0.541891	0.850042	OK
MIR3689A	0	NaN	NaN	NaN	NaN	Low
MIR3689C	0	NaN	NaN	NaN	NaN	Low
MIR3689D1	0	NaN	NaN	NaN	NaN	Low
MIR3689B	0	NaN	NaN	NaN	NaN	Low
MIR3689D2	0	NaN	NaN	NaN	NaN	Low
MIR3689E	0	NaN	NaN	NaN	NaN	Low
MIR3689F	0	NaN	NaN	NaN	NaN	Low
FCN2	0	NaN	NaN	NaN	NaN	Low
FCN1	0	NaN	NaN	NaN	NaN	Low
OLFM1	2.75788	0.224217	0.238553	0.347268	NaN	Low
LOC401557	0	NaN	NaN	NaN	NaN	Low
C9orf62	0	NaN	NaN	NaN	NaN	Low
LOC100506599	11.8799	0.0941448	0.285524	0.741607	0.928254	OK
PPP1R26	291.116	0.111974	0.138318	0.418202	0.781589	OK
C9orf116	15.8349	0.0784055	0.282323	0.781231	0.938967	OK
MRPS2	480.021	0.255573	0.148495	0.0852355	0.422462	OK
LCN1	0	NaN	NaN	NaN	NaN	Low
OBP2A	0	NaN	NaN	NaN	NaN	Low
PAEP	0	NaN	NaN	NaN	NaN	Low
LOC100130954	0	NaN	NaN	NaN	NaN	Low
GLT6D1	0	NaN	NaN	NaN	NaN	Low
LCN9	0	NaN	NaN	NaN	NaN	Low
SOHLH1	0	NaN	NaN	NaN	NaN	Low
KCNT1	0	NaN	NaN	NaN	NaN	Low
CAMSAP1	818.549	-0.0755473	0.0922999	0.413072	0.778409	OK
UBAC1	351.48	-0.0160762	0.12629	0.898706	0.974397	OK
NACC2	439.138	-0.123278	0.151993	0.417321	0.781416	OK
C9orf69	418.232	0.00155227	0.176754	NaN	NaN	Outlier
LHX3	0	NaN	NaN	NaN	NaN	Low
QSOX2	233.262	0.119009	0.127748	0.351547	0.741536	OK
DKFZP434A062	0.210173	-0.0447319	0.0702204	0.524111	NaN	Low
GPSM1	164.355	0.111632	0.198941	0.574708	0.863594	OK
DNLZ	21.7665	-0.199217	0.270096	0.460771	0.806445	OK
CARD9	6.92566	0.426442	0.275819	0.122082	NaN	Low
SNAPC4	365.112	0.261584	0.164449	0.111683	0.470317	OK
SDCCAG3	538.07	0.0884065	0.0951521	0.352834	0.742178	OK
PMPCA	929.76	0.255828	0.0936848	0.00631941	0.0996956	OK
INPP5E	163.871	0.288356	0.165994	0.0823607	0.417357	OK
SEC16A	2420.08	0.0841947	0.0963693	0.382299	0.758725	OK
C9orf163	1.3845	0.124208	0.150905	0.41046	NaN	Low
NOTCH1	2194.06	-0.288948	0.178431	NaN	NaN	Outlier
MIR4673	0	NaN	NaN	NaN	NaN	Low
MIR4674	0	NaN	NaN	NaN	NaN	Low
EGFL7	109.597	0.128077	0.19832	0.518404	0.839559	OK
MIR126	0	NaN	NaN	NaN	NaN	Low
AGPAT2	298.587	0.204306	0.217053	NaN	NaN	Outlier
FAM69B	12.3507	-0.107877	0.28715	0.707152	0.913208	OK
SNHG7	155.495	-0.131858	0.167333	0.4307	0.789947	OK
SNORA43	0	NaN	NaN	NaN	NaN	Low
SNORA17	0	NaN	NaN	NaN	NaN	Low
LCN10	0	NaN	NaN	NaN	NaN	Low
LCN6	0	NaN	NaN	NaN	NaN	Low
LOC100128593	0	NaN	NaN	NaN	NaN	Low
LCN8	0	NaN	NaN	NaN	NaN	Low
LCN15	0.262307	-0.0568665	0.0789633	0.471424	NaN	Low
TMEM141	595.647	0.140222	0.09437	0.137312	0.515819	OK
KIAA1984	10.0522	-0.181686	0.28076	0.517552	0.839215	OK
KIAA1984-AS1	14.8819	-0.0207452	0.286775	0.942332	0.986397	OK
RABL6	1268.79	0.0605817	0.0933614	0.516406	0.838953	OK
MIR4292	3.4161	-0.0385426	0.246035	0.875516	NaN	Low
C9orf172	0.918939	-0.073501	0.153185	0.631356	NaN	Low
PHPT1	807.087	-0.0036886	0.0995617	0.970446	0.993047	OK
MAMDC4	57.1247	-0.059201	0.256588	0.817529	0.947578	OK
EDF1	3288.22	0.159959	0.136387	NaN	NaN	Outlier
TRAF2	220.653	0.348822	0.158729	0.0279782	0.237611	OK
MIR4479	0	NaN	NaN	NaN	NaN	Low
FBXW5	555.169	0.221646	0.215377	NaN	NaN	Outlier
C8G	2.30704	0.111241	0.215921	0.606418	NaN	Low
LCN12	1.775	-0.0466071	0.202093	0.817609	NaN	Low
PTGDS	0.382888	0.104765	0.107138	0.328146	NaN	Low
LCNL1	0	NaN	NaN	NaN	NaN	Low
C9orf142	35.5362	-0.113129	0.240081	0.63749	0.889011	OK
CLIC3	132.989	0.176025	0.224981	0.433981	0.791598	OK
ABCA2	404.469	-0.00173956	0.1841	NaN	NaN	Outlier
C9orf139	0	NaN	NaN	NaN	NaN	Low
FUT7	0	NaN	NaN	NaN	NaN	Low
NPDC1	353.763	-0.0287242	0.179842	0.873102	0.966328	OK
ENTPD2	29.8008	-0.116151	0.266648	0.663128	0.894852	OK
SAPCD2	34.5154	0.0814715	0.248663	0.743185	0.928288	OK
UAP1L1	169.488	-0.139977	0.196304	0.475808	0.814244	OK
LOC100289341	7.1879	0.0393466	0.273551	0.88563	NaN	Low
MAN1B1	1371.2	9.54741e-05	0.132295	0.999424	0.999931	OK
DPP7	377.017	-0.0456263	0.214673	NaN	NaN	Outlier
GRIN1	3.92216	0.560748	0.257712	0.0295649	NaN	Low
LRRC26	0.131153	-0.0312393	0.0589286	0.596028	NaN	Low
MIR3621	0	NaN	NaN	NaN	NaN	Low
ANAPC2	170.932	0.0556655	0.214201	0.79496	0.942868	OK
SSNA1	231.053	0.170543	0.169704	0.314922	0.715659	OK
TPRN	38.6433	-0.422811	0.246624	0.0864568	0.425357	OK
TMEM203	149.626	0.140138	0.153897	0.362508	0.747097	OK
NDOR1	195.692	-0.0665387	0.163638	0.684286	0.902551	OK
RNF208	20.8852	0.240201	0.26901	0.371907	0.752294	OK
C9orf169	37.9545	0.271164	0.242942	0.264351	0.667879	OK
RNF224	0.425412	0.00282532	0.0969767	0.976758	NaN	Low
SLC34A3	0.210173	-0.0447319	0.0702204	0.524111	NaN	Low
TUBB4B	5677.84	0.41728	0.0907088	4.22061e-06	0.000285987	OK
FAM166A	10.6657	0.272949	0.273291	0.317916	0.71831	OK
LOC100129722	1.7444	-0.107159	0.193363	0.579454	NaN	Low
C9orf173	0	NaN	NaN	NaN	NaN	Low
NELFB	482.984	0.0821535	0.148932	0.581211	0.865953	OK
TOR4A	406.679	0.14573	0.164691	0.376227	0.75489	OK
NRARP	80.7083	-0.218231	0.204244	0.285304	0.686013	OK
EXD3	17.0505	-0.205251	0.284497	0.470632	0.811933	OK
NOXA1	22.4775	0.0357886	0.285377	NaN	NaN	Outlier
ENTPD8	0.341326	-0.0948998	0.10069	0.34594	NaN	Low
NSMF	811.382	0.0800106	0.140305	0.5685	0.859997	OK
PNPLA7	5.96396	-0.014099	0.261744	0.957042	NaN	Low
MRPL41	118.642	0.0966913	0.230435	NaN	NaN	Outlier
WDR85	262.764	0.0344163	0.12582	0.784441	0.94035	OK
ZMYND19	218.706	0.0613197	0.151864	0.686375	0.903039	OK
ARRDC1	411.27	0.22027	0.127263	0.0834827	0.419103	OK
C9orf37	98.4231	-0.104217	0.188134	0.579611	0.865306	OK
EHMT1	986.794	0.0563586	0.100496	0.574929	0.863717	OK
FLJ40292	0	NaN	NaN	NaN	NaN	Low
MIR602	0	NaN	NaN	NaN	NaN	Low
CACNA1B	1.58966	0.0576271	0.167465	0.73076	NaN	Low
TUBBP5	6.96625	-0.173202	0.277802	0.532974	NaN	Low
FAM157B	0.575342	-0.0401962	0.109052	0.71243	NaN	Low
FLJ43315	0	NaN	NaN	NaN	NaN	Low
FAM230C	0	NaN	NaN	NaN	NaN	Low
LOC100288966	0	NaN	NaN	NaN	NaN	Low
LOC100233156	0	NaN	NaN	NaN	NaN	Low
LOC389834	0	NaN	NaN	NaN	NaN	Low
LOC283788	0	NaN	NaN	NaN	NaN	Low
LOC100507412	0	NaN	NaN	NaN	NaN	Low
RNA45S5	0	NaN	NaN	NaN	NaN	Low
RNA5-8S5	0	NaN	NaN	NaN	NaN	Low
DUX4L	0	NaN	NaN	NaN	NaN	Low
PLCXD1	158.065	0.0438221	0.142989	0.759246	0.932569	OK
GTPBP6	108.714	-0.035811	0.241291	NaN	NaN	Outlier
LINC00685	14.0686	-0.233467	0.283443	0.41012	0.775818	OK
PPP2R3B	60.3892	0.050404	0.228391	0.825332	0.951746	OK
SHOX	0	NaN	NaN	NaN	NaN	Low
CRLF2	0	NaN	NaN	NaN	NaN	Low
CSF2RA	0	NaN	NaN	NaN	NaN	Low
MIR3690	0	NaN	NaN	NaN	NaN	Low
IL3RA	0.197521	-0.0428081	0.0687346	0.533415	NaN	Low
SLC25A6	7398.89	0.0434858	0.142621	NaN	NaN	Outlier
ASMTL-AS1	82.8237	0.175636	0.219704	0.424047	0.785319	OK
ASMTL	218.451	0.24905	0.125821	0.0477717	0.320071	OK
P2RY8	0	NaN	NaN	NaN	NaN	Low
AKAP17A	518.045	0.108958	0.118054	0.356035	0.74325	OK
ASMT	1.75052	-0.139089	0.208604	0.504924	NaN	Low
DHRSX	353.89	0.14985	0.114756	0.191616	0.595946	OK
ZBED1	369.794	0.0836077	0.120604	0.488159	0.822219	OK
CD99P1	139.999	-0.127888	0.155042	0.409453	0.775229	OK
LINC00102	0	NaN	NaN	NaN	NaN	Low
CD99	3075.97	0.346503	0.119712	0.00379793	0.0711395	OK
XG	152.226	-0.237121	0.170054	0.163202	0.556171	OK
XGPY2	0.131153	-0.0312393	0.0589286	0.596028	NaN	Low
GYG2	1.42838	-0.0331775	0.180035	0.853791	NaN	Low
ARSD	577.776	0.0227096	0.106371	0.830942	0.954237	OK
ARSE	3.28221	-0.430834	0.246357	0.0803225	NaN	Low
ARSH	0.210173	-0.0447319	0.0702204	0.524111	NaN	Low
ARSF	0.407693	-0.104964	0.105618	0.320318	NaN	Low
CXorf28	11.3349	-0.489129	0.287254	0.0886099	0.428788	OK
MXRA5	721.623	-0.855394	0.12906	3.40553e-11	5.94768e-09	OK
PRKX	1326.94	-0.0751475	0.0747855	0.314974	0.715659	OK
LOC389906	236.951	0.162162	0.124681	0.193392	0.59781	OK
NLGN4X	14.5932	-0.212649	0.284768	0.455218	0.804296	OK
MIR4770	0	NaN	NaN	NaN	NaN	Low
VCX3A	0	NaN	NaN	NaN	NaN	Low
HDHD1	445.669	-0.0440694	0.112698	0.695768	0.907813	OK
MIR4767	0	NaN	NaN	NaN	NaN	Low
STS	595.721	0.150028	0.095688	0.116909	0.481457	OK
VCX	0	NaN	NaN	NaN	NaN	Low
PNPLA4	756.462	-0.134782	0.097671	0.1676	0.561044	OK
MIR651	0	NaN	NaN	NaN	NaN	Low
VCX2	0	NaN	NaN	NaN	NaN	Low
VCX3B	0.352518	-0.000814981	0.093649	0.993056	NaN	Low
KAL1	65.9996	0.0013374	0.205026	0.994795	0.998851	OK
FAM9A	0	NaN	NaN	NaN	NaN	Low
FAM9B	0	NaN	NaN	NaN	NaN	Low
TBL1X	247.48	0.139893	0.125361	0.264458	0.667894	OK
GPR143	2.97596	0.203971	0.213547	0.339497	NaN	Low
SHROOM2	282.287	-0.298961	0.155433	0.0544287	0.344549	OK
LOC100288814	1.32049	-0.0447624	0.154278	0.771708	NaN	Low
WWC3	464.419	-0.101963	0.10501	0.331555	0.728938	OK
CLCN4	67.0825	0.11233	0.201012	0.576282	0.864195	OK
MID1	632.026	-0.165765	0.0898154	0.0649475	0.371299	OK
HCCS	365.525	-0.0479238	0.125078	0.701609	0.910864	OK
ARHGAP6	6.55657	-0.156638	0.277057	0.571827	NaN	Low
AMELX	0	NaN	NaN	NaN	NaN	Low
MSL3	720.121	0.00186018	0.0985022	0.984933	0.995936	OK
FRMPD4	4.88429	-0.131461	0.234153	0.574504	NaN	Low
PRPS2	272.94	-0.299791	0.131712	0.0228396	0.212695	OK
TLR7	0	NaN	NaN	NaN	NaN	Low
TLR8-AS1	0	NaN	NaN	NaN	NaN	Low
TLR8	0	NaN	NaN	NaN	NaN	Low
TMSB4X	10763.5	-0.0071769	0.0923316	0.938043	0.984352	OK
FAM9C	0.382888	0.104765	0.107138	0.328146	NaN	Low
LOC100093698	0	NaN	NaN	NaN	NaN	Low
ATXN3L	0	NaN	NaN	NaN	NaN	Low
LOC100133123	0	NaN	NaN	NaN	NaN	Low
EGFL6	159.637	-0.547891	0.152701	0.000333238	0.012018	OK
TCEANC	20.544	-0.516518	0.271899	0.0574762	0.353349	OK
RAB9A	608.188	-0.098072	0.114096	0.390032	0.762718	OK
TRAPPC2	277.665	-0.122537	0.140623	0.383543	0.759208	OK
OFD1	706.099	-0.174738	0.0940165	0.0630849	0.368119	OK
GPM6B	1.63127	-0.150456	0.173329	0.385374	NaN	Low
GEMIN8	148.049	0.190656	0.145626	0.19046	0.593678	OK
GLRA2	0	NaN	NaN	NaN	NaN	Low
FANCB	8.8107	-0.251772	0.286189	0.379	NaN	Low
MOSPD2	192.308	-0.156584	0.141906	0.269839	0.674494	OK
ASB9	20.8809	-0.360179	0.276475	0.192658	0.596794	OK
ASB11	0	NaN	NaN	NaN	NaN	Low
PIGA	205.13	0.0105628	0.173345	0.951411	0.988435	OK
PIR-FIGF	0.533568	0.139973	0.122402	0.252807	NaN	Low
FIGF	0	NaN	NaN	NaN	NaN	Low
PIR	56.1467	-0.360265	0.214071	0.0923901	0.436931	OK
BMX	1.8634	0.0373605	0.211191	0.859584	NaN	Low
ACE2	53.1537	0.264934	0.21837	0.225039	0.628009	OK
TMEM27	39.4147	-0.0337367	0.230178	0.883473	0.969819	OK
CA5BP1	64.5499	0.144173	0.218915	0.510165	0.835735	OK
CA5B	97.6952	-0.238083	0.187197	0.203435	0.608007	OK
INE2	0.232495	0.0520903	0.076326	0.494941	NaN	Low
ZRSR2	1048.07	0.102937	0.120973	0.394819	0.764722	OK
AP1S2	17.9993	-0.0341316	0.274107	0.900904	0.975226	OK
GRPR	0.592562	-0.10078	0.103828	0.331728	NaN	Low
CTPS2	527.937	-0.15951	0.13686	0.243818	0.648254	OK
S100G	0	NaN	NaN	NaN	NaN	Low
SYAP1	1407.61	-0.108468	0.0881704	0.218621	0.623474	OK
TXLNG	650.841	-0.00929002	0.107986	0.931443	0.981799	OK
RBBP7	1412.5	-0.0559509	0.0787861	0.477604	0.815065	OK
REPS2	92.9106	-0.0802053	0.191232	0.674914	0.899764	OK
NHS	243.005	-0.151359	0.136739	0.268329	0.67245	OK
MIR4768	0	NaN	NaN	NaN	NaN	Low
SCML1	53.2032	-0.0249703	0.243064	0.918176	0.979546	OK
RAI2	1.3322	0.11846	0.176286	0.501598	NaN	Low
BEND2	0	NaN	NaN	NaN	NaN	Low
SCML2	3.07356	0.0717316	0.24618	0.770762	NaN	Low
CDKL5	127.342	-0.162771	0.1632	0.318585	0.71831	OK
RS1	0	NaN	NaN	NaN	NaN	Low
PPEF1	0.644669	0.0393854	0.109173	0.718278	NaN	Low
PHKA2-AS1	1.61862	-0.16068	0.179175	0.369838	NaN	Low
PHKA2	403.871	0.13534	0.104102	0.193576	0.59781	OK
GPR64	5.4945	0.110203	0.269272	0.682346	NaN	Low
PDHA1	1451.02	0.165634	0.121222	0.171823	0.565747	OK
MAP3K15	1.5388	0.181018	0.193383	0.349242	NaN	Low
SH3KBP1	1559.84	0.356722	0.097657	0.000259397	0.00983647	OK
CXorf23	182.983	-0.182134	0.144124	0.206329	0.610163	OK
LOC729609	0	NaN	NaN	NaN	NaN	Low
MAP7D2	54.2747	-1.12964	0.224479	4.84695e-07	4.03371e-05	OK
MIR23C	1.12983	-0.317771	0.173675	0.067296	NaN	Low
EIF1AX	705.543	-0.120658	0.151752	NaN	NaN	Outlier
SCARNA9L	1.70216	0.0044418	0.205321	0.98274	NaN	Low
RPS6KA3	643.49	-0.0362074	0.171724	NaN	NaN	Outlier
CNKSR2	0.94931	0.0253157	0.152899	0.868494	NaN	Low
KLHL34	0	NaN	NaN	NaN	NaN	Low
SMPX	0.648986	0.0508198	0.124812	0.683883	NaN	Low
MBTPS2	166.025	-0.0926682	0.201093	0.644927	0.889752	OK
YY2	46.4111	0.0668875	0.220357	0.761477	0.932569	OK
SMS	4133.71	0.10633	0.102674	0.300388	0.702661	OK
PHEX	66.0343	-0.327806	0.213027	0.123853	0.492077	OK
PHEX-AS1	0	NaN	NaN	NaN	NaN	Low
LOC100873065	0	NaN	NaN	NaN	NaN	Low
ZNF645	0	NaN	NaN	NaN	NaN	Low
DDX53	0	NaN	NaN	NaN	NaN	Low
PTCHD1	0	NaN	NaN	NaN	NaN	Low
PRDX4	877.701	0.128963	0.0810152	0.111421	0.4701	OK
ACOT9	964.648	0.167593	0.0980369	0.0873602	0.426483	OK
SAT1	16712.7	0.293698	0.0742311	7.60443e-05	0.00365484	OK
APOO	131.834	0.0847613	0.202056	0.674856	0.899764	OK
CXorf58	3.74933	-0.137479	0.247362	0.578362	NaN	Low
KLHL15	47.0407	0.0441369	0.220515	0.841361	0.956891	OK
EIF2S3	4215.4	0.0240018	0.089703	0.78903	0.941672	OK
ZFX-AS1	0	NaN	NaN	NaN	NaN	Low
ZFX	568.595	-0.0441444	0.101249	0.662837	0.89475	OK
SUPT20HL2	0	NaN	NaN	NaN	NaN	Low
SUPT20HL1	0	NaN	NaN	NaN	NaN	Low
PDK3	281.408	-0.298064	0.139533	0.032666	0.259653	OK
PCYT1B	66.6779	0.3343	0.204178	0.101568	0.452551	OK
POLA1	132.212	-0.107023	0.155446	0.491146	0.823438	OK
SCARNA23	0	NaN	NaN	NaN	NaN	Low
ARX	0	NaN	NaN	NaN	NaN	Low
MAGEB18	0	NaN	NaN	NaN	NaN	Low
MAGEB6	0	NaN	NaN	NaN	NaN	Low
MAGEB5	0	NaN	NaN	NaN	NaN	Low
VENTXP1	0	NaN	NaN	NaN	NaN	Low
SMEK3P	0	NaN	NaN	NaN	NaN	Low
DCAF8L2	0	NaN	NaN	NaN	NaN	Low
MAGEB10	0	NaN	NaN	NaN	NaN	Low
DCAF8L1	0	NaN	NaN	NaN	NaN	Low
IL1RAPL1	2.50421	-0.154486	0.194072	0.42602	NaN	Low
MAGEB2	0	NaN	NaN	NaN	NaN	Low
MAGEB3	0	NaN	NaN	NaN	NaN	Low
MAGEB4	0	NaN	NaN	NaN	NaN	Low
MAGEB1	0	NaN	NaN	NaN	NaN	Low
NR0B1	1.23242	0.0994578	0.174546	0.568809	NaN	Low
CXorf21	0	NaN	NaN	NaN	NaN	Low
GK	72.7629	0.382864	0.193519	0.0478804	0.320236	OK
TAB3	1995.95	-0.0527891	0.0838361	0.52891	0.845112	OK
FTHL17	0	NaN	NaN	NaN	NaN	Low
DMD	255.187	-0.110056	0.132818	0.407316	0.7737	OK
FAM47A	0	NaN	NaN	NaN	NaN	Low
TMEM47	33.8496	-0.320935	0.250064	0.199348	0.603053	OK
FAM47B	0	NaN	NaN	NaN	NaN	Low
MAGEB16	0	NaN	NaN	NaN	NaN	Low
CXorf22	0.131153	-0.0312393	0.0589286	0.596028	NaN	Low
CHDC2	0.301073	0.0826836	0.0958686	0.38843	NaN	Low
CXorf30	0	NaN	NaN	NaN	NaN	Low
FAM47C	0.697486	0.120361	0.113459	0.288766	NaN	Low
FTH1P18	0	NaN	NaN	NaN	NaN	Low
PRRG1	406.736	0.0202822	0.118305	0.863878	0.964318	OK
LANCL3	6.46645	0.097631	0.271784	0.719428	NaN	Low
XK	5.12193	0.450194	0.271871	0.0977401	NaN	Low
CYBB	0.430016	0.0164614	0.100104	0.869382	NaN	Low
DYNLT3	695.433	-0.440521	0.182208	NaN	NaN	Outlier
CXorf27	0	NaN	NaN	NaN	NaN	Low
SYTL5	82.0958	-0.637006	0.182143	0.000470019	0.0154572	OK
SRPX	330.748	-0.129859	0.14239	0.361771	0.746718	OK
RPGR	89.6546	-0.269139	0.186112	0.148146	0.533781	OK
OTC	0	NaN	NaN	NaN	NaN	Low
TSPAN7	32.8653	-0.317108	0.260476	0.223446	0.625445	OK
MID1IP1	1108.89	-0.0850898	0.109891	0.438748	0.794248	OK
LOC286442	0	NaN	NaN	NaN	NaN	Low
BCOR	490.593	-0.142141	0.105773	0.179004	0.576797	OK
ATP6AP2	1204.71	-0.273634	0.155045	NaN	NaN	Outlier
MPC1L	0	NaN	NaN	NaN	NaN	Low
CXorf38	324.051	0.190824	0.125795	0.129279	0.501506	OK
MED14	953.1	-0.140851	0.0906501	0.120234	0.486274	OK
LOC100132831	0	NaN	NaN	NaN	NaN	Low
USP9X	3250.64	-0.105465	0.0767437	0.169363	0.563262	OK
DDX3X	5963.25	-0.118717	0.100765	0.238736	0.641886	OK
NYX	0	NaN	NaN	NaN	NaN	Low
CASK	1432.71	-0.0773082	0.107058	0.470223	0.811857	OK
GPR34	0	NaN	NaN	NaN	NaN	Low
GPR82	0	NaN	NaN	NaN	NaN	Low
PPP1R2P9	0	NaN	NaN	NaN	NaN	Low
MAOA	2307.35	0.304902	0.0924015	0.000967714	0.0266659	OK
MAOB	21.623	-0.71709	0.285432	0.0119949	0.145392	OK
NDP	0	NaN	NaN	NaN	NaN	Low
EFHC2	2.91197	-0.035628	0.245845	0.884774	NaN	Low
FUNDC1	320.415	-0.267253	0.132374	0.0434948	0.307721	OK
DUSP21	0	NaN	NaN	NaN	NaN	Low
KDM6A	749.704	-0.103015	0.0911892	0.25861	0.66146	OK
CXorf36	0	NaN	NaN	NaN	NaN	Low
MIR221	49.0725	-0.806609	0.242954	0.00090017	0.0252536	OK
MIR222	1.38156	-0.170863	0.194504	0.379698	NaN	Low
KRBOX4	101.933	0.0151384	0.168049	0.928221	0.980812	OK
ZNF674	35.5744	0.163799	0.233941	0.48382	0.819079	OK
ZNF674-AS1	24.8681	0.149604	0.260709	0.566079	0.859242	OK
CHST7	37.4374	-0.150923	0.243002	0.534549	0.846906	OK
SLC9A7	736.29	0.221285	0.0868014	0.0107931	0.136288	OK
RP2	465.208	0.0686933	0.100746	0.495336	0.826548	OK
CXorf31	0.524613	-0.0972415	0.102099	0.34088	NaN	Low
PHF16	198.705	-0.150408	0.137475	0.273922	0.677026	OK
RGN	3.57837	0.20504	0.247946	0.408263	NaN	Low
NDUFB11	285.796	0.099054	0.138244	0.473673	0.813161	OK
RBM10	916.293	0.12622	0.103077	0.220756	0.62454	OK
UBA1	7283.41	0.186621	0.0776717	0.0162751	0.174125	OK
INE1	49.8441	0.0816765	0.271721	0.763727	0.932569	OK
CDK16	1810.08	0.219766	0.0813302	0.00688939	0.10482	OK
USP11	173.156	-0.0146644	0.15057	0.922414	0.980269	OK
ZNF157	0.704975	-0.0447026	0.135601	0.741655	NaN	Low
SNORA11C	0	NaN	NaN	NaN	NaN	Low
ZNF41	221.064	-0.0436665	0.130521	0.73796	0.926544	OK
ARAF	581.444	0.0884309	0.148567	0.551692	0.853735	OK
SYN1	11.1917	-0.0521197	0.287195	0.855992	0.961864	OK
TIMP1	2199.75	0.172113	0.135279	0.203271	0.607935	OK
MIR4769	0	NaN	NaN	NaN	NaN	Low
CFP	0.95836	-0.118871	0.145128	0.412743	NaN	Low
ELK1	266.798	-0.0979095	0.115659	0.397252	0.7669	OK
UXT	440.237	0.0894877	0.112453	0.426162	0.786097	OK
LOC100133957	6.08327	0.352124	0.278663	0.206367	NaN	Low
CXXC1P1	0	NaN	NaN	NaN	NaN	Low
ZNF81	151.045	-0.225158	0.163088	0.167405	0.561032	OK
ZNF182	145.842	-0.234671	0.157177	0.135427	0.51245	OK
SPACA5	0	NaN	NaN	NaN	NaN	Low
SPACA5B	0	NaN	NaN	NaN	NaN	Low
ZNF630	69.2113	-0.118439	0.22102	0.592046	0.87103	OK
SSX6	0	NaN	NaN	NaN	NaN	Low
SSX5	0.197521	-0.0428081	0.0687346	0.533415	NaN	Low
SSX1	0	NaN	NaN	NaN	NaN	Low
SSX9	0	NaN	NaN	NaN	NaN	Low
SSX3	0	NaN	NaN	NaN	NaN	Low
SSX4B	0	NaN	NaN	NaN	NaN	Low
SSX4	0	NaN	NaN	NaN	NaN	Low
SLC38A5	2452.02	0.161623	0.104385	0.121541	0.487847	OK
FTSJ1	1329.9	0.188729	0.101727	0.0635606	0.368665	OK
PORCN	1333.85	0.203374	0.124135	0.101353	0.452321	OK
EBP	1465.53	0.290346	0.119898	0.015452	0.168679	OK
TBC1D25	280.354	-0.208934	0.163573	0.201491	0.605253	OK
RBM3	3683.51	-0.00715136	0.111236	0.948739	0.987689	OK
WDR13	539.842	0.126987	0.14466	0.380036	0.757268	OK
WAS	10.518	0.254914	0.28675	0.374015	0.752294	OK
SUV39H1	93.9031	0.0903045	0.172107	0.599791	0.875282	OK
GLOD5	0	NaN	NaN	NaN	NaN	Low
GATA1	0	NaN	NaN	NaN	NaN	Low
HDAC6	546.652	0.150075	0.100932	0.137043	0.51526	OK
ERAS	0	NaN	NaN	NaN	NaN	Low
PCSK1N	10.8022	-0.378331	0.287028	0.187471	0.588517	OK
TIMM17B	284.694	0.0364247	0.121445	0.764232	0.932816	OK
PQBP1	500.385	0.353209	0.120918	0.00348844	0.0670647	OK
SLC35A2	585.576	0.229135	0.122646	0.0617244	0.365134	OK
PIM2	138.395	0.108308	0.155932	0.487315	0.821579	OK
OTUD5	1326.7	0.119049	0.0808827	0.141054	0.522891	OK
KCND1	59.8443	-0.262188	0.228375	0.250944	0.654601	OK
GRIPAP1	772.986	0.154805	0.10745	0.149664	0.534637	OK
TFE3	1376.96	0.200248	0.0740112	0.00681706	0.104103	OK
CCDC120	447.549	0.106987	0.110918	0.334763	0.732539	OK
PRAF2	1355.32	0.188897	0.110668	0.0878449	0.426947	OK
WDR45	296.004	0.103836	0.135581	0.44376	0.795177	OK
GPKOW	325.512	0.204713	0.134233	0.127244	0.49821	OK
MAGIX	14.6951	0.445388	0.284854	0.117919	0.482771	OK
PLP2	4472.48	0.0530122	0.107829	0.62298	0.882236	OK
PRICKLE3	339.158	-0.0975437	0.126669	0.441259	0.794311	OK
SYP	5.06361	0.398598	0.262824	0.129368	NaN	Low
CACNA1F	0.154997	0.0363927	0.0641175	0.57031	NaN	Low
CCDC22	135.944	0.0976346	0.170486	0.566858	0.859441	OK
FOXP3	4.18633	-0.0353216	0.257786	0.891016	NaN	Low
PPP1R3F	12.4155	0.0725003	0.286339	0.800116	0.943116	OK
GAGE10	0	NaN	NaN	NaN	NaN	Low
GAGE12J	0	NaN	NaN	NaN	NaN	Low
GAGE13	0	NaN	NaN	NaN	NaN	Low
GAGE8	0	NaN	NaN	NaN	NaN	Low
GAGE2E	0	NaN	NaN	NaN	NaN	Low
GAGE2D	0	NaN	NaN	NaN	NaN	Low
GAGE2A	0	NaN	NaN	NaN	NaN	Low
GAGE2C	0	NaN	NaN	NaN	NaN	Low
GAGE4	0	NaN	NaN	NaN	NaN	Low
GAGE5	0	NaN	NaN	NaN	NaN	Low
GAGE12I	0	NaN	NaN	NaN	NaN	Low
GAGE7	0	NaN	NaN	NaN	NaN	Low
GAGE12F	0	NaN	NaN	NaN	NaN	Low
GAGE2B	0	NaN	NaN	NaN	NaN	Low
GAGE12D	0	NaN	NaN	NaN	NaN	Low
GAGE12E	0	NaN	NaN	NaN	NaN	Low
GAGE12H	0	NaN	NaN	NaN	NaN	Low
GAGE12C	0	NaN	NaN	NaN	NaN	Low
GAGE12G	0	NaN	NaN	NaN	NaN	Low
GAGE12B	0	NaN	NaN	NaN	NaN	Low
GAGE6	0	NaN	NaN	NaN	NaN	Low
GAGE1	0	NaN	NaN	NaN	NaN	Low
PAGE1	0	NaN	NaN	NaN	NaN	Low
PAGE4	0	NaN	NaN	NaN	NaN	Low
LOC158572	10.4712	-0.0778263	0.286869	0.786164	0.940544	OK
USP27X	89.8865	-0.180772	0.190589	0.342879	0.736511	OK
CLCN5	212.968	-0.235863	0.15999	0.140417	0.521151	OK
MIR532	0	NaN	NaN	NaN	NaN	Low
MIR188	0	NaN	NaN	NaN	NaN	Low
MIR500A	0	NaN	NaN	NaN	NaN	Low
MIR362	0	NaN	NaN	NaN	NaN	Low
MIR501	0	NaN	NaN	NaN	NaN	Low
MIR500B	0	NaN	NaN	NaN	NaN	Low
MIR660	0	NaN	NaN	NaN	NaN	Low
MIR502	0	NaN	NaN	NaN	NaN	Low
AKAP4	0	NaN	NaN	NaN	NaN	Low
CCNB3	18.6911	-0.00676728	0.275742	0.98042	0.995188	OK
DGKK	0	NaN	NaN	NaN	NaN	Low
SHROOM4	210.452	-0.316784	0.17793	0.0750128	0.399553	OK
BMP15	0	NaN	NaN	NaN	NaN	Low
NUDT10	11.4892	-0.185846	0.286644	0.516757	0.838966	OK
NUDT11	154.377	-0.0687827	0.162239	0.671595	0.89787	OK
CENPVP1	0	NaN	NaN	NaN	NaN	Low
CENPVP2	0	NaN	NaN	NaN	NaN	Low
GSPT2	152.382	-0.238591	0.178188	0.180575	0.579187	OK
MAGED1	2426.26	0.0768531	0.0718326	0.284668	0.685148	OK
MAGED4	0	NaN	NaN	NaN	NaN	Low
MAGED4B	0	NaN	NaN	NaN	NaN	Low
SNORA11E	0	NaN	NaN	NaN	NaN	Low
SNORA11D	0	NaN	NaN	NaN	NaN	Low
XAGE2	0	NaN	NaN	NaN	NaN	Low
XAGE2B	0	NaN	NaN	NaN	NaN	Low
XAGE1B	0	NaN	NaN	NaN	NaN	Low
XAGE1A	0	NaN	NaN	NaN	NaN	Low
XAGE1C	0	NaN	NaN	NaN	NaN	Low
XAGE1D	0	NaN	NaN	NaN	NaN	Low
XAGE1E	0	NaN	NaN	NaN	NaN	Low
SSX8	0	NaN	NaN	NaN	NaN	Low
SSX7	0	NaN	NaN	NaN	NaN	Low
SSX2	0	NaN	NaN	NaN	NaN	Low
SSX2B	0	NaN	NaN	NaN	NaN	Low
SPANXN5	0.154997	0.0363927	0.0641175	0.57031	NaN	Low
XAGE5	0	NaN	NaN	NaN	NaN	Low
XAGE3	0	NaN	NaN	NaN	NaN	Low
FAM156A	1.5499	-0.0562128	0.193044	0.770905	NaN	Low
FAM156B	0	NaN	NaN	NaN	NaN	Low
GPR173	9.53238	-0.0375757	0.287234	0.895918	NaN	Low
TSPYL2	1226.73	0.0505928	0.116449	0.663953	0.895087	OK
KDM5C	2382.77	0.135777	0.0786371	0.0842355	0.420309	OK
IQSEC2	237.199	0.109775	0.126956	0.387221	0.761362	OK
SMC1A	2758.04	0.00635811	0.113986	0.955517	0.989181	OK
RIBC1	12.6951	-0.240911	0.287242	0.401637	0.770335	OK
HSD17B10	850.885	0.081442	0.102077	0.424958	0.785434	OK
HUWE1	8452.05	0.104443	0.0718211	0.145888	0.531436	OK
MIR98	1.20727	-0.254893	0.158048	0.106798	NaN	Low
MIRLET7F2	0	NaN	NaN	NaN	NaN	Low
PHF8	609.656	-0.063858	0.102829	0.534592	0.846906	OK
FAM120C	37.9083	0.300136	0.244059	0.218784	0.623474	OK
WNK3	26.5437	0.262606	0.273895	0.337668	0.735055	OK
TSR2	906.432	0.0413857	0.0872769	0.635365	0.888204	OK
FGD1	225.266	0.134762	0.135311	0.319277	0.71831	OK
GNL3L	682.194	0.00879353	0.0927999	0.924507	0.980551	OK
ITIH6	0	NaN	NaN	NaN	NaN	Low
MAGED2	1432.72	0.0664334	0.099314	0.503545	0.831293	OK
SNORA11	3.767	-0.243926	0.247332	0.324021	NaN	Low
TRO	9.29495	0.186684	0.284297	0.511406	NaN	Low
PFKFB1	2.66963	0.369854	0.219653	0.0922175	NaN	Low
APEX2	507.114	0.0218034	0.117244	0.852471	0.961229	OK
ALAS2	0.30539	0.0833195	0.0962225	0.386542	NaN	Low
PAGE2B	0	NaN	NaN	NaN	NaN	Low
PAGE2	0	NaN	NaN	NaN	NaN	Low
FAM104B	183.39	-0.0753288	0.151318	0.618613	0.87979	OK
MTRNR2L10	0	NaN	NaN	NaN	NaN	Low
PAGE5	0	NaN	NaN	NaN	NaN	Low
PAGE3	1.48791	0.00294501	0.181981	0.987088	NaN	Low
MIR4536-1	0	NaN	NaN	NaN	NaN	Low
MAGEH1	107.792	0.105508	0.175748	0.548284	0.852005	OK
USP51	11.4643	-0.240448	0.286395	0.40115	0.770009	OK
FOXR2	0.223574	0.0450816	0.0712796	0.527085	NaN	Low
RRAGB	281.533	-0.257449	0.142198	0.0702193	0.384933	OK
KLF8	379.944	-0.151889	0.120377	0.20703	0.610875	OK
UBQLN2	765.358	-0.187791	0.0888309	0.0345128	0.268649	OK
LOC550643	780.804	0.0786347	0.0836184	0.347013	0.739368	OK
UQCRBP1	4.47844	0.0288472	0.265663	0.913531	NaN	Low
SPIN3	109.071	-0.43075	0.182123	0.0180227	0.184087	OK
SPIN2B	68.2834	-0.194003	0.207608	0.350063	0.741469	OK
SPIN2A	0.131153	-0.0312393	0.0589286	0.596028	NaN	Low
FAAH2	61.1666	0.028394	0.232321	0.902726	0.975834	OK
ZXDB	322.822	0.108889	0.147171	0.459371	0.805458	OK
ZXDA	28.5249	-0.503136	0.253279	0.0469792	0.318757	OK
SPIN4	19.471	-0.0989441	0.272251	0.716284	0.91727	OK
LOC92249	308.683	-0.167615	0.129778	0.196512	0.6007	OK
ARHGEF9	309.525	-0.0627283	0.125658	0.617638	0.879706	OK
MIR1468	0	NaN	NaN	NaN	NaN	Low
AMER1	98.265	-0.117127	0.175432	0.504357	0.831641	OK
ASB12	1.0997	0.0401103	0.141046	0.776121	NaN	Low
MTMR8	11.7935	-0.197241	0.286936	0.491828	0.823988	OK
ZC4H2	109.296	0.0666571	0.175144	0.703512	0.911171	OK
ZC3H12B	3.10092	-0.13431	0.231334	0.561517	NaN	Low
LAS1L	738.198	0.231814	0.0910575	0.0109028	0.13724	OK
FRMD8P1	0	NaN	NaN	NaN	NaN	Low
MSN	19989.5	0.249672	0.0793373	0.00164972	0.0396444	OK
MIR223	3.10324	0.11513	0.242102	0.634399	NaN	Low
VSIG4	0	NaN	NaN	NaN	NaN	Low
HEPH	4.88455	-0.465791	0.262702	0.0762163	NaN	Low
EDA2R	140.043	-0.333734	0.168611	0.0477808	0.320071	OK
AR	4.06069	-0.173652	0.240987	0.471164	NaN	Low
OPHN1	94.4915	0.0227383	0.204428	0.911435	0.978703	OK
YIPF6	654.721	-0.24425	0.123046	0.0471416	0.318757	OK
STARD8	1.33155	0.162982	0.173848	0.348503	NaN	Low
EFNB1	2678.78	0.200039	0.118278	0.0907881	0.434199	OK
PJA1	779.333	0.201225	0.0921686	0.0290193	0.243794	OK
FAM155B	100.213	-0.050913	0.185881	0.784161	0.940261	OK
EDA	39.509	-0.330493	0.25474	0.194503	0.598585	OK
MIR676	0	NaN	NaN	NaN	NaN	Low
AWAT2	0.197521	-0.0428081	0.0687346	0.533415	NaN	Low
OTUD6A	0	NaN	NaN	NaN	NaN	Low
IGBP1	808.979	0.111873	0.100755	0.266852	0.670374	OK
DGAT2L6	0	NaN	NaN	NaN	NaN	Low
AWAT1	0	NaN	NaN	NaN	NaN	Low
P2RY4	0.582619	0.0628385	0.12228	0.607328	NaN	Low
ARR3	0	NaN	NaN	NaN	NaN	Low
RAB41	0.433747	0.000695227	0.097478	0.994309	NaN	Low
PDZD11	821.938	-0.0306973	0.102837	0.765319	0.933263	OK
KIF4A	138.442	-0.0526796	0.172737	0.760389	0.932569	OK
GDPD2	61.6408	0.168379	0.2032	0.407309	0.7737	OK
DLG3	536.647	0.104571	0.113218	0.355685	0.74325	OK
TEX11	0	NaN	NaN	NaN	NaN	Low
SLC7A3	0	NaN	NaN	NaN	NaN	Low
SNX12	950.488	0.00150425	0.0815231	0.985278	0.995936	OK
FOXO4	213.006	0.179813	0.143289	0.209514	0.613436	OK
CXorf65	0	NaN	NaN	NaN	NaN	Low
IL2RG	3.47834	0.407726	0.245626	0.0969252	NaN	Low
MED12	584.346	0.0420123	0.0900886	0.640969	0.889309	OK
NLGN3	13.1402	0.243708	0.286679	0.395266	0.765223	OK
BCYRN1	0	NaN	NaN	NaN	NaN	Low
GJB1	0.328674	-0.0929385	0.0996991	0.351238	NaN	Low
ZMYM3	607.006	-0.00525374	0.125058	0.96649	0.991804	OK
NONO	5802.83	0.120791	0.0753517	0.108928	0.466289	OK
ITGB1BP2	10.3371	0.122941	0.274876	0.654688	0.891088	OK
TAF1	845.006	-0.0185571	0.108134	0.863742	0.964318	OK
INGX	0	NaN	NaN	NaN	NaN	Low
OGT	1325.21	-0.0784725	0.0988711	0.427379	0.787082	OK
ACRC	35.3983	-0.197911	0.24301	0.415406	0.779634	OK
CXCR3	0	NaN	NaN	NaN	NaN	Low
LOC100132741	0	NaN	NaN	NaN	NaN	Low
FLJ46446	0	NaN	NaN	NaN	NaN	Low
CXorf49	0	NaN	NaN	NaN	NaN	Low
CXorf49B	0	NaN	NaN	NaN	NaN	Low
NHSL2	0.301073	0.0826836	0.0958686	0.38843	NaN	Low
RPS26P11	0.227892	0.0456636	0.0717276	0.52437	NaN	Low
RGAG4	11.9946	-0.177189	0.286124	0.535737	0.847448	OK
FLJ44635	1.05358	-0.0190761	0.158376	0.904128	NaN	Low
PIN4	715.045	0.233367	0.124826	0.0615488	0.364821	OK
ERCC6L	63.904	-0.225806	0.21051	0.283423	0.684297	OK
RPS4X	38858.6	0.00262479	0.106894	0.98041	0.995188	OK
CITED1	4.4896	0.146573	0.265112	0.580352	NaN	Low
HDAC8	577.105	0.045484	0.136914	0.739731	0.927563	OK
PHKA1	448.565	-0.0604702	0.121133	0.617635	0.879706	OK
LINC00684	0	NaN	NaN	NaN	NaN	Low
DMRTC1	0	NaN	NaN	NaN	NaN	Low
DMRTC1B	0	NaN	NaN	NaN	NaN	Low
FAM226B	0	NaN	NaN	NaN	NaN	Low
FAM226A	0	NaN	NaN	NaN	NaN	Low
PABPC1L2B	0	NaN	NaN	NaN	NaN	Low
PABPC1L2A	0	NaN	NaN	NaN	NaN	Low
NAP1L6	0.197521	-0.0428081	0.0687346	0.533415	NaN	Low
NAP1L2	46.1344	-0.309904	0.238887	0.194534	0.598585	OK
CDX4	0	NaN	NaN	NaN	NaN	Low
MAP2K4P1	1.31672	-0.204244	0.189287	0.28058	NaN	Low
CHIC1	38.9883	-0.341367	0.253796	0.17861	0.576311	OK
TSIX	65.5358	-0.0720209	0.264893	NaN	NaN	Outlier
XIST	6287.54	-0.103288	0.113741	0.363825	0.747916	OK
JPX	50.1127	0.130846	0.228322	0.566594	0.859375	OK
FTX	9.37892	-0.0930955	0.285996	0.744793	NaN	Low
MIR421	0.821239	0.104978	0.142639	0.461749	NaN	Low
MIR374B	0	NaN	NaN	NaN	NaN	Low
MIR374C	0	NaN	NaN	NaN	NaN	Low
MIR545	0	NaN	NaN	NaN	NaN	Low
MIR374A	0	NaN	NaN	NaN	NaN	Low
ZCCHC13	0	NaN	NaN	NaN	NaN	Low
SLC16A2	1838.72	0.0620903	0.0695151	0.371754	0.752294	OK
RLIM	1176.06	-0.166824	0.113947	0.143182	0.527312	OK
KIAA2022	0.420346	-0.0779622	0.0918999	0.39625	NaN	Low
ABCB7	277.048	-0.0562381	0.123221	0.648103	0.890382	OK
UPRT	387.392	-0.0462772	0.119693	0.699028	0.909734	OK
ZDHHC15	0	NaN	NaN	NaN	NaN	Low
TTC3P1	18.2738	-0.0717637	0.278261	0.796484	0.943116	OK
MAGEE2	0	NaN	NaN	NaN	NaN	Low
PBDC1	1021.35	0.126022	0.117101	0.281845	0.684297	OK
MAGEE1	77.936	-0.0307412	0.194361	0.874326	0.966691	OK
MIR384	0	NaN	NaN	NaN	NaN	Low
FGF16	0	NaN	NaN	NaN	NaN	Low
ATRX	1539.9	-0.342401	0.128839	0.00787023	0.11277	OK
MAGT1	862.631	-0.140072	0.117069	0.231503	0.634229	OK
COX7B	1860.21	-0.0275874	0.112519	0.806317	0.94391	OK
ATP7A	212.362	-0.442936	0.149549	0.00305825	0.0610493	OK
PGAM4	0.30539	0.0833195	0.0962225	0.386542	NaN	Low
PGK1	21371.5	0.137956	0.0890933	0.121515	0.487847	OK
TAF9B	68.2714	-0.300417	0.198982	0.131103	0.505474	OK
CYSLTR1	0.451466	0.10463	0.10707	0.328464	NaN	Low
ZCCHC5	0	NaN	NaN	NaN	NaN	Low
LPAR4	0	NaN	NaN	NaN	NaN	Low
MIR4328	0	NaN	NaN	NaN	NaN	Low
P2RY10	0	NaN	NaN	NaN	NaN	Low
GPR174	0	NaN	NaN	NaN	NaN	Low
ITM2A	22.8598	-0.084324	0.274295	0.758523	0.932569	OK
TBX22	0	NaN	NaN	NaN	NaN	Low
FAM46D	0.0774984	0.0195616	0.0472692	0.678995	NaN	Low
BRWD3	583.116	0.0105928	0.115986	0.927232	0.980812	OK
HMGN5	337.011	-0.505964	0.206624	0.0143366	0.16176	OK
SH3BGRL	903.739	-0.150205	0.151469	0.321366	0.720615	OK
POU3F4	0	NaN	NaN	NaN	NaN	Low
CYLC1	0	NaN	NaN	NaN	NaN	Low
RPS6KA6	45.9118	-0.407368	0.241261	0.0913164	0.435174	OK
HDX	121.547	-0.245337	0.159714	0.124515	0.492813	OK
UBE2DNL	0	NaN	NaN	NaN	NaN	Low
APOOL	208.612	-0.15751	0.146393	0.281954	0.684297	OK
SATL1	1.6743	-0.067701	0.190098	0.721738	NaN	Low
ZNF711	40.2103	-0.0396863	0.228679	0.862222	0.964221	OK
POF1B	456.575	-0.125559	0.112616	0.264878	0.668526	OK
CHM	746.12	-0.131229	0.0960789	0.171987	0.565835	OK
DACH2	2.60922	0.262215	0.212966	0.21823	NaN	Low
KLHL4	46.3107	-0.556674	0.232852	0.0168173	0.177931	OK
CPXCR1	0.0774984	0.0195616	0.0472692	0.678995	NaN	Low
TGIF2LX	0	NaN	NaN	NaN	NaN	Low
PABPC5	0.551499	-0.136151	0.119335	0.253909	NaN	Low
PCDH11X	0	NaN	NaN	NaN	NaN	Low
NAP1L3	2.29006	-0.222841	0.226072	0.324278	NaN	Low
FAM133A	0.210173	-0.0447319	0.0702204	0.524111	NaN	Low
LOC643486	0	NaN	NaN	NaN	NaN	Low
DIAPH2	252.334	-0.0958651	0.196129	NaN	NaN	Outlier
RPA4	0.777869	-0.0532838	0.149886	0.722218	NaN	Low
LOC442459	0	NaN	NaN	NaN	NaN	Low
PCDH19	2.21744	0.0029808	0.226035	0.989478	NaN	Low
TNMD	0	NaN	NaN	NaN	NaN	Low
TSPAN6	256.063	-0.184492	0.140757	0.189954	0.592491	OK
SRPX2	1808.09	0.126131	0.0921192	0.170934	0.565367	OK
SYTL4	66.5184	-0.163969	0.194739	0.39979	0.768759	OK
CSTF2	394.021	0.148833	0.107847	0.167574	0.561044	OK
NOX1	0.223574	0.0450816	0.0712796	0.527085	NaN	Low
XKRX	2.37473	-0.0692048	0.200843	0.730416	NaN	Low
ARL13A	0	NaN	NaN	NaN	NaN	Low
TRMT2B	114.362	0.0871526	0.172742	0.613894	0.878836	OK
TMEM35	0.210173	-0.0447319	0.0702204	0.524111	NaN	Low
CENPI	38.2578	-0.399625	0.240342	0.0963652	0.443721	OK
DRP2	2.07517	0.366312	0.220773	0.0970713	NaN	Low
TAF7L	1.88093	-0.269453	0.209252	0.197851	NaN	Low
TIMM8A	60.0048	-0.0806283	0.221652	0.716037	0.917237	OK
BTK	0.45607	0.122771	0.115281	0.286889	NaN	Low
RPL36A	37.4493	0.0223441	0.238891	0.92548	0.980812	OK
RPL36A-HNRNPH2	0	NaN	NaN	NaN	NaN	Low
GLA	333.089	0.283857	0.146664	0.0529379	0.33814	OK
HNRNPH2	22.2769	-0.36495	0.280223	0.192795	0.596917	OK
ARMCX4	24.0919	0.208548	0.26328	0.428294	0.788058	OK
ARMCX1	125.034	0.0390866	0.192078	0.838749	0.956191	OK
ARMCX6	227.839	0.159618	0.164024	0.330486	0.728534	OK
ARMCX3	1744.95	-0.0412112	0.0999561	0.680125	0.901397	OK
ARMCX2	701.165	-0.0176425	0.108537	0.870874	0.966328	OK
NXF5	0	NaN	NaN	NaN	NaN	Low
ZMAT1	3.64772	0.11729	0.252793	0.642666	NaN	Low
TCEAL2	0	NaN	NaN	NaN	NaN	Low
TCEAL6	0	NaN	NaN	NaN	NaN	Low
BEX5	2.99373	-0.0383444	0.224118	0.864152	NaN	Low
NXF2	0	NaN	NaN	NaN	NaN	Low
NXF2B	0	NaN	NaN	NaN	NaN	Low
TMSB15A	0.655767	-0.113575	0.109821	0.301054	NaN	Low
NXF4	0	NaN	NaN	NaN	NaN	Low
ARMCX5	206.953	-0.0290213	0.164561	0.860014	0.963514	OK
ARMCX5-GPRASP2	12.3386	-0.209966	0.286144	0.463085	0.807486	OK
GPRASP1	17.122	0.0546368	0.277676	0.844012	0.957948	OK
GPRASP2	3.43363	0.149704	0.236702	0.527088	NaN	Low
BHLHB9	97.2745	-0.276462	0.176608	0.11749	0.481798	OK
LINC00630	36.2334	-0.134961	0.259786	0.603405	0.875758	OK
RAB40AL	0.485192	-0.0770539	0.11856	0.515746	NaN	Low
BEX1	0.588744	0.0497394	0.12718	0.695727	NaN	Low
NXF3	0	NaN	NaN	NaN	NaN	Low
BEX4	331.951	0.00661655	0.15191	0.965258	0.991639	OK
TCEAL8	1066.49	-0.0474685	0.100674	0.63728	0.888995	OK
TCEAL5	0.524613	-0.0972415	0.102099	0.34088	NaN	Low
BEX2	54.4836	-0.327798	0.247396	0.185174	0.585462	OK
TCEAL7	33.0204	-0.393597	0.256077	0.124287	0.492426	OK
WBP5	2143.37	-0.0184211	0.111962	0.869313	0.966159	OK
NGFRAP1	1065.58	0.0823862	0.108487	0.447606	0.798147	OK
RAB40A	3.11216	-0.323065	0.236515	0.171958	NaN	Low
TCEAL4	4089.93	-0.170458	0.112554	0.129912	0.503251	OK
TCEAL3	767.481	-0.1715	0.107	0.108976	0.466289	OK
TCEAL1	154.778	-0.0944632	0.150883	0.53127	0.846316	OK
MORF4L2	3735.82	0.0504391	0.109888	0.64623	0.890382	OK
MORF4L2-AS1	1.22508	0.0989058	0.170212	0.56119	NaN	Low
GLRA4	0.197521	-0.0428081	0.0687346	0.533415	NaN	Low
TMEM31	0.922424	0.0127479	0.154499	0.93424	NaN	Low
PLP1	0	NaN	NaN	NaN	NaN	Low
RAB9B	1.20857	0.0230592	0.16997	0.892085	NaN	Low
TMSB15B	13.1571	-0.216944	0.285483	0.447303	0.798057	OK
H2BFXP	0.223574	0.0450816	0.0712796	0.527085	NaN	Low
H2BFWT	0	NaN	NaN	NaN	NaN	Low
H2BFM	0	NaN	NaN	NaN	NaN	Low
SLC25A53	11.8011	0.193393	0.287105	0.500568	0.829946	OK
ZCCHC18	0	NaN	NaN	NaN	NaN	Low
LOC286437	68.0007	-0.470861	0.218664	0.0312911	0.254639	OK
FAM199X	367.889	-0.206725	0.120163	0.0853653	0.422735	OK
ESX1	0.223574	0.0450816	0.0712796	0.527085	NaN	Low
IL1RAPL2	0.552248	-0.0357574	0.121339	0.76823	NaN	Low
TEX13A	0.451466	0.10463	0.10707	0.328464	NaN	Low
NRK	1.5462	0.243956	0.200743	0.224265	NaN	Low
SERPINA7	0	NaN	NaN	NaN	NaN	Low
MUM1L1	32.8741	-0.574802	0.269833	0.0331541	0.262072	OK
CXorf57	34.4191	-0.368701	0.239357	0.123467	0.49154	OK
RNF128	266.293	-0.421173	0.116331	0.000294055	0.0108634	OK
TBC1D8B	224.68	-0.159684	0.186071	0.390789	0.763115	OK
RIPPLY1	0.0774984	0.0195616	0.0472692	0.678995	NaN	Low
CLDN2	0.850362	-0.064141	0.13999	0.646821	NaN	Low
MORC4	461.694	-0.0521751	0.143539	0.716239	0.91727	OK
RBM41	551.902	-0.289048	0.180878	NaN	NaN	Outlier
NUP62CL	15.3562	0.00339356	0.282135	0.990403	0.997267	OK
PIH1D3	0	NaN	NaN	NaN	NaN	Low
PRPS1	406.308	-0.206722	0.130311	0.112655	0.472093	OK
TSC22D3	663.01	-0.693436	0.0970334	8.9107e-13	1.90505e-10	OK
MID2	258.201	-0.216462	0.142037	0.127514	0.498634	OK
TEX13B	0	NaN	NaN	NaN	NaN	Low
VSIG1	25.116	0.111049	0.259717	0.668958	0.896984	OK
PSMD10	302.964	-0.0842909	0.129832	0.51619	0.838953	OK
ATG4A	394.904	0.0786236	0.128713	0.541302	0.849638	OK
COL4A6	1348.44	0.0738689	0.0806767	0.359868	0.745717	OK
COL4A5	1444.74	0.151106	0.0768174	0.0491738	0.325187	OK
IRS4	0.223574	0.0450816	0.0712796	0.527085	NaN	Low
GUCY2F	0.210173	-0.0447319	0.0702204	0.524111	NaN	Low
NXT2	48.3446	0.102896	0.226254	0.649266	0.890382	OK
KCNE1L	5.24546	-0.551257	0.262839	0.0359652	NaN	Low
ACSL4	2004.03	-0.0417339	0.113717	0.713621	0.915933	OK
TMEM164	837.742	0.194928	0.0845699	0.0211704	0.203499	OK
MIR3978	0	NaN	NaN	NaN	NaN	Low
AMMECR1	339.364	-0.346379	0.167361	NaN	NaN	Outlier
SNORD96B	0	NaN	NaN	NaN	NaN	Low
RGAG1	10.5973	-0.492871	0.287258	0.0862027	0.424936	OK
TDGF1P3	0	NaN	NaN	NaN	NaN	Low
CHRDL1	0	NaN	NaN	NaN	NaN	Low
PAK3	14.789	0.00617717	0.281805	0.982512	0.995514	OK
CAPN6	3.14778	-0.31492	0.237869	0.185529	NaN	Low
DCX	0	NaN	NaN	NaN	NaN	Low
DKFZp686D0853	0.39346	-0.0785576	0.0922542	0.394473	NaN	Low
ALG13	369.278	0.104347	0.115933	0.368087	0.750028	OK
TRPC5	0.618616	-0.0325439	0.108366	0.763937	NaN	Low
TRPC5OS	0.210173	-0.0447319	0.0702204	0.524111	NaN	Low
ZCCHC16	0	NaN	NaN	NaN	NaN	Low
LHFPL1	0.815387	-0.181175	0.136004	0.182817	NaN	Low
AMOT	18.2883	-0.441104	0.275127	0.108874	0.466289	OK
MIR4329	0	NaN	NaN	NaN	NaN	Low
HTR2C	0	NaN	NaN	NaN	NaN	Low
SNORA35	0	NaN	NaN	NaN	NaN	Low
MIR764	0	NaN	NaN	NaN	NaN	Low
MIR1912	0	NaN	NaN	NaN	NaN	Low
MIR1264	0	NaN	NaN	NaN	NaN	Low
MIR1298	0	NaN	NaN	NaN	NaN	Low
MIR1911	0	NaN	NaN	NaN	NaN	Low
MIR448	0	NaN	NaN	NaN	NaN	Low
IL13RA2	3.90449	-0.0400577	0.248597	0.871987	NaN	Low
LRCH2	0.976079	-0.0289997	0.138341	0.833961	NaN	Low
RBMXL3	0	NaN	NaN	NaN	NaN	Low
LUZP4	0	NaN	NaN	NaN	NaN	Low
PLS3	6495.52	-0.0435052	0.0704109	0.536657	0.847821	OK
AGTR2	0	NaN	NaN	NaN	NaN	Low
SLC6A14	1660.17	1.17938	0.103253	3.23857e-30	1.67326e-27	OK
CXorf61	0	NaN	NaN	NaN	NaN	Low
KLHL13	116.663	-0.521981	0.197825	0.00832503	0.117161	OK
WDR44	721.797	-0.0521853	0.111478	0.639697	0.889309	OK
MIR1277	0	NaN	NaN	NaN	NaN	Low
DOCK11	11.3491	-0.387011	0.286901	0.177358	0.575082	OK
IL13RA1	1068.92	-0.121787	0.0890923	0.171634	0.565425	OK
ZCCHC12	0	NaN	NaN	NaN	NaN	Low
LONRF3	7.60402	0.260766	0.282381	0.355772	NaN	Low
KIAA1210	0	NaN	NaN	NaN	NaN	Low
PGRMC1	884.616	0.000981459	0.0945599	0.991719	0.997788	OK
SLC25A43	301.259	-0.0703112	0.157474	0.65524	0.891088	OK
SLC25A5-AS1	7.30641	0.0853985	0.278244	0.758904	NaN	Low
SLC25A5	2245.79	0.036899	0.0850025	0.664221	0.895166	OK
CXorf56	218.731	0.095791	0.140188	0.494415	0.825743	OK
UBE2A	1325.85	-0.147604	0.121838	0.225714	0.628493	OK
NKRF	252.278	-0.0861695	0.126599	0.496094	0.827058	OK
SEPT6	248.051	-0.0838534	0.138108	0.543746	0.850657	OK
MIR766	0	NaN	NaN	NaN	NaN	Low
SOWAHD	1.72137	-0.201685	0.20592	0.327365	NaN	Low
RPL39	595.535	-0.351798	0.124761	0.0048058	0.0829971	OK
SNORA69	1.29647	-0.0456055	0.126152	0.717715	NaN	Low
UPF3B	631.337	-0.170403	0.0976171	0.0808754	0.413037	OK
RNF113A	262.338	0.134986	0.132967	0.31002	0.71035	OK
NDUFA1	3056.26	-0.0461713	0.0866678	0.594214	0.872903	OK
AKAP14	0.197521	-0.0428081	0.0687346	0.533415	NaN	Low
NKAP	187.78	0.0929985	0.136713	0.496349	0.827154	OK
RHOXF2B	0	NaN	NaN	NaN	NaN	Low
RHOXF2	0	NaN	NaN	NaN	NaN	Low
RHOXF1	0.309994	0.0661301	0.0856091	0.439839	NaN	Low
NKAPP1	7.18114	0.152422	0.284996	0.592774	NaN	Low
ZBTB33	413.126	-0.193221	0.181277	NaN	NaN	Outlier
TMEM255A	7.78974	-0.0185682	0.285567	0.948156	NaN	Low
ATP1B4	0	NaN	NaN	NaN	NaN	Low
LAMP2	2009.43	-0.196845	0.120601	0.102639	0.454539	OK
CUL4B	742.939	-0.230482	0.119938	0.0546474	0.344887	OK
MCTS1	433.29	-0.319238	0.139453	0.0220674	0.208405	OK
C1GALT1C1	231.069	-0.177212	0.152685	0.24579	0.649572	OK
CT47B1	0	NaN	NaN	NaN	NaN	Low
CT47A9	0	NaN	NaN	NaN	NaN	Low
CT47A3	0	NaN	NaN	NaN	NaN	Low
CT47A1	0	NaN	NaN	NaN	NaN	Low
CT47A10	0	NaN	NaN	NaN	NaN	Low
CT47A11	0	NaN	NaN	NaN	NaN	Low
CT47A12	0	NaN	NaN	NaN	NaN	Low
CT47A2	0	NaN	NaN	NaN	NaN	Low
CT47A8	0	NaN	NaN	NaN	NaN	Low
CT47A5	0	NaN	NaN	NaN	NaN	Low
CT47A4	0	NaN	NaN	NaN	NaN	Low
CT47A6	0	NaN	NaN	NaN	NaN	Low
CT47A7	0	NaN	NaN	NaN	NaN	Low
GLUD2	5.17853	-0.200112	0.272425	0.462608	NaN	Low
GRIA3	1.07465	-0.164517	0.158355	0.298845	NaN	Low
THOC2	1288.14	-0.126091	0.0979385	0.197936	0.602308	OK
XIAP	739.91	-0.106034	0.108793	0.329739	0.728192	OK
STAG2	1346.9	-0.120082	0.119809	0.316207	0.717074	OK
SH2D1A	0.197521	-0.0428081	0.0687346	0.533415	NaN	Low
TENM1	1.44513	-0.216371	0.189976	0.254727	NaN	Low
LOC100129520	0	NaN	NaN	NaN	NaN	Low
DCAF12L2	0.223574	0.0450816	0.0712796	0.527085	NaN	Low
DCAF12L1	0	NaN	NaN	NaN	NaN	Low
CXorf64	2.30806	-0.082915	0.220523	0.706923	NaN	Low
ACTRT1	0	NaN	NaN	NaN	NaN	Low
SMARCA1	1220.98	-0.0306145	0.0889866	0.73082	0.924233	OK
OCRL	1281.42	0.03736	0.105882	0.724205	0.921205	OK
APLN	29.5456	0.081018	0.248506	0.744408	0.928758	OK
XPNPEP2	0	NaN	NaN	NaN	NaN	Low
SASH3	0	NaN	NaN	NaN	NaN	Low
ZDHHC9	1335.8	0.0302446	0.0816803	0.711174	0.915419	OK
UTP14A	795.122	0.0395371	0.136163	0.771536	0.935653	OK
BCORL1	521.245	0.057218	0.09491	0.546598	0.851164	OK
ELF4	853.948	0.101555	0.0874361	0.245446	0.649495	OK
AIFM1	849.916	0.148536	0.108201	0.169823	0.563394	OK
RAB33A	0.197521	-0.0428081	0.0687346	0.533415	NaN	Low
ZNF280C	84.2768	0.00640709	0.178985	0.971444	0.993047	OK
SLC25A14	86.8489	-0.100917	0.199444	0.612862	0.878836	OK
GPR119	0	NaN	NaN	NaN	NaN	Low
RBMX2	576.576	0.193923	0.0952198	0.0416915	0.300986	OK
ENOX2	187.091	0.23736	0.145865	0.103683	0.455749	OK
ARHGAP36	0	NaN	NaN	NaN	NaN	Low
IGSF1	0	NaN	NaN	NaN	NaN	Low
OR13H1	0	NaN	NaN	NaN	NaN	Low
LOC286467	18.7372	-0.175031	0.283535	0.537025	0.847872	OK
MST4	664.061	-0.184236	0.106369	0.0832655	0.419031	OK
FRMD7	0	NaN	NaN	NaN	NaN	Low
RAP2C	296.997	-0.0956121	0.158352	0.545979	0.851164	OK
MBNL3	110.001	-0.405752	0.181245	0.0251759	0.225728	OK
HS6ST2	181.274	-0.153713	0.148876	0.301844	0.703805	OK
HS6ST2-AS1	0	NaN	NaN	NaN	NaN	Low
USP26	0	NaN	NaN	NaN	NaN	Low
TFDP3	0	NaN	NaN	NaN	NaN	Low
GPC4	101.11	-0.171935	0.195906	0.380139	0.757268	OK
GPC3	1.23341	0.0920057	0.166678	0.58095	NaN	Low
MIR363	0	NaN	NaN	NaN	NaN	Low
MIR92A2	0	NaN	NaN	NaN	NaN	Low
MIR19B2	0	NaN	NaN	NaN	NaN	Low
MIR20B	0	NaN	NaN	NaN	NaN	Low
MIR18B	0	NaN	NaN	NaN	NaN	Low
MIR106A	0	NaN	NaN	NaN	NaN	Low
CCDC160	1.9123	-0.278325	0.205553	0.175725	NaN	Low
PHF6	662.403	-0.243017	0.131822	0.0652533	0.371355	OK
HPRT1	230.858	-0.193585	0.164838	0.240237	0.643956	OK
MIR450B	0	NaN	NaN	NaN	NaN	Low
MIR450A1	0	NaN	NaN	NaN	NaN	Low
MIR450A2	0	NaN	NaN	NaN	NaN	Low
MIR542	0	NaN	NaN	NaN	NaN	Low
MGC16121	40.6762	0.0135856	0.254801	0.957478	0.989777	OK
MIR503	1.49879	-0.274738	0.188777	0.14557	NaN	Low
MIR424	0	NaN	NaN	NaN	NaN	Low
LINC00629	1.02911	-0.100982	0.158761	0.524733	NaN	Low
PLAC1	2.89648	-0.026991	0.191617	0.887981	NaN	Low
FAM122B	428.268	-0.0776977	0.102582	0.448796	0.79896	OK
FAM122C	12.7968	0.396333	0.285884	0.165643	0.558903	OK
MOSPD1	204.705	-0.135951	0.147535	0.356799	0.743782	OK
SMIM10	3.87558	-0.0573281	0.252773	0.820582	NaN	Low
FAM127C	188.059	0.0898348	0.145433	0.536769	0.847872	OK
FAM127A	1639.47	0.0652739	0.151843	NaN	NaN	Outlier
FAM127B	930.343	0.113987	0.102333	0.26533	0.668717	OK
LINC00087	10.5373	-0.204413	0.287093	0.476459	0.814322	OK
LINC00633	0	NaN	NaN	NaN	NaN	Low
CXorf48	0	NaN	NaN	NaN	NaN	Low
ZNF75D	106.225	-0.077111	0.182105	0.671972	0.897927	OK
ZNF449	146.003	-0.155104	0.15729	0.324083	0.723358	OK
LINC00086	224.202	-0.0765364	0.158788	0.629803	0.885638	OK
DDX26B	205.742	-0.216382	0.150131	0.149506	0.534444	OK
CT45A1	0	NaN	NaN	NaN	NaN	Low
CT45A4	0	NaN	NaN	NaN	NaN	Low
CT45A2	0	NaN	NaN	NaN	NaN	Low
CT45A3	0	NaN	NaN	NaN	NaN	Low
CT45A5	0	NaN	NaN	NaN	NaN	Low
CT45A6	0	NaN	NaN	NaN	NaN	Low
SAGE1	0	NaN	NaN	NaN	NaN	Low
MMGT1	330.068	-0.412252	0.240912	NaN	NaN	Outlier
SLC9A6	227.651	-0.230045	0.125824	0.0675033	0.377127	OK
FHL1	452.866	0.095443	0.105309	0.36477	0.749163	OK
MAP7D3	742.432	-0.18257	0.113422	0.107473	0.464801	OK
GPR112	0	NaN	NaN	NaN	NaN	Low
BRS3	0	NaN	NaN	NaN	NaN	Low
HTATSF1	1191.14	-0.0283568	0.103794	0.784697	0.940484	OK
VGLL1	139.523	0.0263175	0.169995	0.876969	0.967758	OK
MIR934	0	NaN	NaN	NaN	NaN	Low
LOC100128420	0	NaN	NaN	NaN	NaN	Low
CD40LG	0	NaN	NaN	NaN	NaN	Low
ARHGEF6	51.8547	-0.524246	0.22181	0.0181035	0.184608	OK
RBMX	2720.53	-0.00912977	0.0754465	0.903683	0.976274	OK
SNORD61	0	NaN	NaN	NaN	NaN	Low
GPR101	0	NaN	NaN	NaN	NaN	Low
ZIC3	0	NaN	NaN	NaN	NaN	Low
LOC158696	0	NaN	NaN	NaN	NaN	Low
FGF13	2.9361	0.0730337	0.246396	0.766919	NaN	Low
MIR504	0	NaN	NaN	NaN	NaN	Low
FGF13-AS1	0	NaN	NaN	NaN	NaN	Low
SRD5A1P1	0.28615	0.00904797	0.0881438	0.918241	NaN	Low
F9	0	NaN	NaN	NaN	NaN	Low
MCF2	13.894	-0.760172	0.287018	0.00808445	0.114786	OK
ATP11C	313.369	-0.132977	0.126299	0.292399	0.694102	OK
MIR505	0	NaN	NaN	NaN	NaN	Low
CXorf66	0	NaN	NaN	NaN	NaN	Low
LOC389895	0	NaN	NaN	NaN	NaN	Low
SOX3	0	NaN	NaN	NaN	NaN	Low
RP1-177G6.2	0	NaN	NaN	NaN	NaN	Low
CDR1	0	NaN	NaN	NaN	NaN	Low
MIR320D2	0	NaN	NaN	NaN	NaN	Low
SPANXB1	0	NaN	NaN	NaN	NaN	Low
SPANXF1	0	NaN	NaN	NaN	NaN	Low
SPANXB2	0	NaN	NaN	NaN	NaN	Low
LDOC1	665.077	0.164309	0.102122	0.107629	0.464857	OK
SPANXC	0	NaN	NaN	NaN	NaN	Low
SPANXA2-OT1	0	NaN	NaN	NaN	NaN	Low
SPANXA2	0	NaN	NaN	NaN	NaN	Low
SPANXA1	0	NaN	NaN	NaN	NaN	Low
SPANXE	0	NaN	NaN	NaN	NaN	Low
SPANXD	0	NaN	NaN	NaN	NaN	Low
MAGEC3	0	NaN	NaN	NaN	NaN	Low
MAGEC1	0	NaN	NaN	NaN	NaN	Low
MAGEC2	0	NaN	NaN	NaN	NaN	Low
SPANXN4	0	NaN	NaN	NaN	NaN	Low
SPANXN3	0	NaN	NaN	NaN	NaN	Low
SLITRK4	0.855428	0.0222342	0.140096	0.8739	NaN	Low
SPANXN2	0	NaN	NaN	NaN	NaN	Low
UBE2NL	0	NaN	NaN	NaN	NaN	Low
SPANXN1	0	NaN	NaN	NaN	NaN	Low
SLITRK2	0	NaN	NaN	NaN	NaN	Low
TMEM257	0	NaN	NaN	NaN	NaN	Low
MIR890	0	NaN	NaN	NaN	NaN	Low
MIR888	0	NaN	NaN	NaN	NaN	Low
MIR892A	0	NaN	NaN	NaN	NaN	Low
MIR892B	0	NaN	NaN	NaN	NaN	Low
MIR891B	0	NaN	NaN	NaN	NaN	Low
MIR891A	0	NaN	NaN	NaN	NaN	Low
CXorf51A	0	NaN	NaN	NaN	NaN	Low
CXorf51B	0	NaN	NaN	NaN	NaN	Low
MIR506	0	NaN	NaN	NaN	NaN	Low
MIR507	0	NaN	NaN	NaN	NaN	Low
MIR508	0	NaN	NaN	NaN	NaN	Low
MIR514B	0	NaN	NaN	NaN	NaN	Low
MIR509-2	0	NaN	NaN	NaN	NaN	Low
MIR509-1	0	NaN	NaN	NaN	NaN	Low
MIR509-3	0	NaN	NaN	NaN	NaN	Low
MIR510	0	NaN	NaN	NaN	NaN	Low
MIR514A1	0	NaN	NaN	NaN	NaN	Low
MIR514A3	0	NaN	NaN	NaN	NaN	Low
MIR514A2	0	NaN	NaN	NaN	NaN	Low
FMR1-AS1	0.197521	-0.0428081	0.0687346	0.533415	NaN	Low
FMR1	581.204	-0.23207	0.0996674	0.0198884	0.195417	OK
FMR1NB	0.210173	-0.0447319	0.0702204	0.524111	NaN	Low
AFF2	1.83586	0.231988	0.198119	0.241618	NaN	Low
IDS	2363.58	0.00830336	0.0751678	0.912041	0.978821	OK
LOC100131434	12.5883	-0.286938	0.287151	0.317669	0.71831	OK
CXorf40A	82.9357	0.138905	0.202376	0.492478	0.824454	OK
MAGEA9B	0	NaN	NaN	NaN	NaN	Low
MAGEA9	0	NaN	NaN	NaN	NaN	Low
HSFX2	0	NaN	NaN	NaN	NaN	Low
HSFX1	0	NaN	NaN	NaN	NaN	Low
TMEM185A	76.2553	-0.052888	0.228204	0.816727	0.94756	OK
MAGEA11	0	NaN	NaN	NaN	NaN	Low
MAGEA8	0	NaN	NaN	NaN	NaN	Low
CXorf40B	262.616	0.100537	0.120014	0.402193	0.770626	OK
LOC100272228	28.5927	0.076321	0.258788	0.768057	0.934369	OK
MIR2114	0	NaN	NaN	NaN	NaN	Low
MAMLD1	55.7799	-0.129693	0.236243	0.58302	0.866202	OK
MTM1	292.481	-0.097921	0.133321	0.462659	0.807325	OK
MTMR1	277.299	0.00180759	0.130784	0.988973	0.996989	OK
CD99L2	1080.87	0.161063	0.0786558	0.0405894	0.296412	OK
HMGB3	4892.87	0.272124	0.079779	0.000647306	0.0197214	OK
MIR4330	0	NaN	NaN	NaN	NaN	Low
GPR50	0	NaN	NaN	NaN	NaN	Low
VMA21	259.817	0.0116266	0.169478	0.945306	0.986553	OK
PASD1	0	NaN	NaN	NaN	NaN	Low
PRRG3	0	NaN	NaN	NaN	NaN	Low
FATE1	0	NaN	NaN	NaN	NaN	Low
CNGA2	0	NaN	NaN	NaN	NaN	Low
MAGEA4	0	NaN	NaN	NaN	NaN	Low
GABRE	300.362	-0.0558629	0.151582	0.712476	0.915506	OK
MIR452	0	NaN	NaN	NaN	NaN	Low
MAGEA5	0	NaN	NaN	NaN	NaN	Low
MAGEA10-MAGEA5	0	NaN	NaN	NaN	NaN	Low
MAGEA10	0	NaN	NaN	NaN	NaN	Low
GABRA3	3.27241	-0.351288	0.241942	0.146515	NaN	Low
MIR105-1	0	NaN	NaN	NaN	NaN	Low
MIR767	0	NaN	NaN	NaN	NaN	Low
MIR105-2	0	NaN	NaN	NaN	NaN	Low
GABRQ	0.828039	-0.174897	0.133867	0.191383	NaN	Low
MAGEA6	0	NaN	NaN	NaN	NaN	Low
CSAG2	0	NaN	NaN	NaN	NaN	Low
CSAG3	0	NaN	NaN	NaN	NaN	Low
MAGEA2	0	NaN	NaN	NaN	NaN	Low
MAGEA2B	0	NaN	NaN	NaN	NaN	Low
CSAG4	0	NaN	NaN	NaN	NaN	Low
MAGEA12	0	NaN	NaN	NaN	NaN	Low
CSAG1	0	NaN	NaN	NaN	NaN	Low
MAGEA3	0	NaN	NaN	NaN	NaN	Low
CETN2	1047.54	-0.126328	0.122751	0.303411	0.705037	OK
NSDHL	1018.18	0.136555	0.115913	0.238762	0.641886	OK
ZNF185	2508.99	0.088082	0.0873506	0.313275	0.713821	OK
PNMA5	0	NaN	NaN	NaN	NaN	Low
PNMA3	0.838958	0.244906	0.157853	0.120787	NaN	Low
PNMA6D	0	NaN	NaN	NaN	NaN	Low
PNMA6C	0	NaN	NaN	NaN	NaN	Low
PNMA6A	0	NaN	NaN	NaN	NaN	Low
MAGEA1	0	NaN	NaN	NaN	NaN	Low
ZNF275	114.036	0.0302642	0.182273	0.868127	0.965921	OK
ZFP92	2.3725	0.0823577	0.209878	0.694757	NaN	Low
TREX2	1.79209	0.0513145	0.199366	0.796879	NaN	Low
HAUS7	45.3924	0.102581	0.249687	0.681193	0.901431	OK
BGN	0.630518	-0.104319	0.105528	0.322886	NaN	Low
ATP2B3	0	NaN	NaN	NaN	NaN	Low
FAM58A	175.886	-0.0502239	0.137215	0.714347	0.916091	OK
DUSP9	13.1474	-0.129173	0.286284	0.651841	0.891088	OK
PNCK	9.38615	0.119095	0.287259	0.678442	NaN	Low
SLC6A8	2139.91	0.0139826	0.0849836	0.869312	0.966159	OK
BCAP31	3452.87	0.13814	0.0868477	0.1117	0.470317	OK
ABCD1	73.3056	-0.193546	0.189998	0.308358	0.708891	OK
PLXNB3	412.562	-0.0467683	0.163571	0.774939	0.937085	OK
SRPK3	1.35775	0.0284428	0.179416	0.874039	NaN	Low
IDH3G	587.614	0.155397	0.116464	0.18211	0.581699	OK
SSR4	1032.32	0.0429843	0.136604	0.753017	0.930154	OK
PDZD4	1.05361	0.265956	0.163511	0.103836	NaN	Low
L1CAM	618.911	0.200668	0.131863	0.12806	0.499708	OK
AVPR2	0	NaN	NaN	NaN	NaN	Low
ARHGAP4	4.89071	0.14047	0.267042	0.598872	NaN	Low
NAA10	859.155	0.293709	0.0922749	0.00145768	0.0363687	OK
RENBP	9.69508	-0.388546	0.2868	0.175493	NaN	Low
HCFC1	1134.93	0.0536636	0.131145	0.682398	0.901623	OK
TMEM187	62.9396	-0.0873699	0.233712	0.708527	0.913658	OK
MIR3202-1	0	NaN	NaN	NaN	NaN	Low
MIR3202-2	0	NaN	NaN	NaN	NaN	Low
IRAK1	1891.92	0.148455	0.111549	0.183239	0.583083	OK
MIR718	0	NaN	NaN	NaN	NaN	Low
MECP2	602.988	0.0369672	0.101135	0.714721	0.91612	OK
OPN1LW	0	NaN	NaN	NaN	NaN	Low
OPN1MW2	0	NaN	NaN	NaN	NaN	Low
OPN1MW	0	NaN	NaN	NaN	NaN	Low
TEX28	0	NaN	NaN	NaN	NaN	Low
TKTL1	0	NaN	NaN	NaN	NaN	Low
FLNA	18171.3	0.127298	0.144571	NaN	NaN	Outlier
EMD	707.166	0.0912011	0.0951966	0.338048	0.735055	OK
RPL10	6976.94	0.0366047	0.0821634	0.65595	0.891472	OK
SNORA70	18.6874	-0.147486	0.274544	0.591127	0.871001	OK
DNASE1L1	687.748	0.059364	0.0951813	0.532828	0.846502	OK
TAZ	141.717	-0.098536	0.162555	0.544401	0.850657	OK
ATP6AP1	1056.77	0.0172755	0.0938775	0.853996	0.961725	OK
GDI1	2492.39	0.192861	0.0910598	0.0341782	0.267219	OK
FAM50A	1461.52	0.275153	0.0760345	0.000295987	0.0108909	OK
PLXNA3	1099.38	-0.0492113	0.154675	NaN	NaN	Outlier
LAGE3	32.2186	0.160096	0.251093	0.523735	0.842003	OK
UBL4A	266.102	-0.0442187	0.116709	0.704776	0.912046	OK
SLC10A3	305.627	0.207793	0.168346	0.217082	0.622426	OK
FAM3A	245.387	0.0362606	0.198162	NaN	NaN	Outlier
G6PD	1066.22	0.0404964	0.105513	0.701124	0.910735	OK
IKBKG	132.241	0.261973	0.169342	0.121862	0.488806	OK
FAM223A	0	NaN	NaN	NaN	NaN	Low
FAM223B	0	NaN	NaN	NaN	NaN	Low
CTAG1A	0	NaN	NaN	NaN	NaN	Low
CTAG1B	0	NaN	NaN	NaN	NaN	Low
CTAG2	0	NaN	NaN	NaN	NaN	Low
GAB3	11.8099	-0.142497	0.287124	0.619688	0.880299	OK
DKC1	1315.66	0.162068	0.0962365	0.0921708	0.436931	OK
SNORA36A	0	NaN	NaN	NaN	NaN	Low
MIR644B	0	NaN	NaN	NaN	NaN	Low
SNORA56	0.696114	-0.0193949	0.128857	0.880358	NaN	Low
MPP1	37.9212	-0.000299933	0.251976	0.99905	0.999829	OK
SMIM9	0	NaN	NaN	NaN	NaN	Low
F8	18.1379	-0.503285	0.281598	0.0738981	0.395477	OK
H2AFB3	0	NaN	NaN	NaN	NaN	Low
H2AFB1	0	NaN	NaN	NaN	NaN	Low
F8A1	135.009	0.0527375	0.189109	0.780341	0.938967	OK
F8A3	0	NaN	NaN	NaN	NaN	Low
F8A2	0	NaN	NaN	NaN	NaN	Low
MIR1184-2	0	NaN	NaN	NaN	NaN	Low
MIR1184-3	0	NaN	NaN	NaN	NaN	Low
MIR1184-1	0	NaN	NaN	NaN	NaN	Low
FUNDC2	572.385	0.112097	0.102399	0.273645	0.676476	OK
CMC4	28.3944	-0.112583	0.262931	0.668518	0.896984	OK
MTCP1	10.4894	-0.15319	0.287261	0.593841	0.872571	OK
BRCC3	738.965	-0.0907967	0.116627	0.436261	0.792504	OK
VBP1	172.805	-0.283645	0.231989	NaN	NaN	Outlier
RAB39B	0.447149	0.0778541	0.0926106	0.400538	NaN	Low
CLIC2	3.32599	0.121566	0.228894	0.595349	NaN	Low
TMLHE-AS1	0	NaN	NaN	NaN	NaN	Low
H2AFB2	0	NaN	NaN	NaN	NaN	Low
TMLHE	149.603	-0.0707792	0.176397	0.688237	0.904065	OK
SPRY3	23.7902	0.270375	0.27603	0.327327	0.726743	OK
VAMP7	267.341	-0.216512	0.148847	0.145781	0.531436	OK
IL9R	0	NaN	NaN	NaN	NaN	Low
SRY	0	NaN	NaN	NaN	NaN	Low
RPS4Y1	0	NaN	NaN	NaN	NaN	Low
ZFY	0	NaN	NaN	NaN	NaN	Low
LINC00278	0	NaN	NaN	NaN	NaN	Low
TGIF2LY	0	NaN	NaN	NaN	NaN	Low
PCDH11Y	0	NaN	NaN	NaN	NaN	Low
TTTY23	0	NaN	NaN	NaN	NaN	Low
TTTY23B	0	NaN	NaN	NaN	NaN	Low
TSPY2	0	NaN	NaN	NaN	NaN	Low
TTTY1B	0	NaN	NaN	NaN	NaN	Low
TTTY1	0	NaN	NaN	NaN	NaN	Low
TTTY2B	0	NaN	NaN	NaN	NaN	Low
TTTY2	0	NaN	NaN	NaN	NaN	Low
TTTY21B	0	NaN	NaN	NaN	NaN	Low
TTTY21	0	NaN	NaN	NaN	NaN	Low
TTTY7	0	NaN	NaN	NaN	NaN	Low
TTTY7B	0	NaN	NaN	NaN	NaN	Low
TTTY8	0	NaN	NaN	NaN	NaN	Low
TTTY8B	0	NaN	NaN	NaN	NaN	Low
AMELY	0	NaN	NaN	NaN	NaN	Low
TBL1Y	0	NaN	NaN	NaN	NaN	Low
PRKY	0	NaN	NaN	NaN	NaN	Low
TTTY16	0	NaN	NaN	NaN	NaN	Low
TTTY12	0	NaN	NaN	NaN	NaN	Low
TTTY18	0	NaN	NaN	NaN	NaN	Low
TTTY19	0	NaN	NaN	NaN	NaN	Low
TTTY11	0	NaN	NaN	NaN	NaN	Low
RBMY1A3P	0	NaN	NaN	NaN	NaN	Low
TTTY20	0	NaN	NaN	NaN	NaN	Low
FAM197Y2	0	NaN	NaN	NaN	NaN	Low
FAM197Y5	0	NaN	NaN	NaN	NaN	Low
TSPY4	0	NaN	NaN	NaN	NaN	Low
TSPY8	0	NaN	NaN	NaN	NaN	Low
TSPY3	0	NaN	NaN	NaN	NaN	Low
TSPY1	0	NaN	NaN	NaN	NaN	Low
RBMY3AP	0	NaN	NaN	NaN	NaN	Low
TTTY22	0	NaN	NaN	NaN	NaN	Low
GYG2P1	0	NaN	NaN	NaN	NaN	Low
TTTY15	0	NaN	NaN	NaN	NaN	Low
USP9Y	0	NaN	NaN	NaN	NaN	Low
DDX3Y	0.0774984	0.0195616	0.0472692	0.678995	NaN	Low
UTY	0	NaN	NaN	NaN	NaN	Low
TMSB4Y	0	NaN	NaN	NaN	NaN	Low
VCY1B	0	NaN	NaN	NaN	NaN	Low
VCY	0	NaN	NaN	NaN	NaN	Low
NLGN4Y	0	NaN	NaN	NaN	NaN	Low
NLGN4Y-AS1	0	NaN	NaN	NaN	NaN	Low
FAM41AY2	0	NaN	NaN	NaN	NaN	Low
FAM41AY1	0	NaN	NaN	NaN	NaN	Low
FAM224B	0	NaN	NaN	NaN	NaN	Low
FAM224A	0	NaN	NaN	NaN	NaN	Low
XKRY	0	NaN	NaN	NaN	NaN	Low
XKRY2	0	NaN	NaN	NaN	NaN	Low
CDY2B	0	NaN	NaN	NaN	NaN	Low
CDY2A	0	NaN	NaN	NaN	NaN	Low
HSFY2	0	NaN	NaN	NaN	NaN	Low
HSFY1	0	NaN	NaN	NaN	NaN	Low
TTTY9A	0	NaN	NaN	NaN	NaN	Low
TTTY9B	0	NaN	NaN	NaN	NaN	Low
NCRNA00185	0	NaN	NaN	NaN	NaN	Low
TTTY14	0	NaN	NaN	NaN	NaN	Low
CD24	23464.9	-0.218923	0.101179	0.0304849	0.251841	OK
BCORP1	0	NaN	NaN	NaN	NaN	Low
TXLNG2P	0	NaN	NaN	NaN	NaN	Low
KDM5D	0	NaN	NaN	NaN	NaN	Low
TTTY10	0	NaN	NaN	NaN	NaN	Low
EIF1AY	0	NaN	NaN	NaN	NaN	Low
RPS4Y2	0	NaN	NaN	NaN	NaN	Low
RBMY2EP	0	NaN	NaN	NaN	NaN	Low
RBMY1B	0	NaN	NaN	NaN	NaN	Low
RBMY1A1	0	NaN	NaN	NaN	NaN	Low
RBMY1E	0	NaN	NaN	NaN	NaN	Low
RBMY1D	0	NaN	NaN	NaN	NaN	Low
TTTY13	0	NaN	NaN	NaN	NaN	Low
PRY2	0	NaN	NaN	NaN	NaN	Low
PRY	0	NaN	NaN	NaN	NaN	Low
TTTY6	0	NaN	NaN	NaN	NaN	Low
TTTY6B	0	NaN	NaN	NaN	NaN	Low
RBMY1F	0	NaN	NaN	NaN	NaN	Low
RBMY1J	0	NaN	NaN	NaN	NaN	Low
TTTY5	0	NaN	NaN	NaN	NaN	Low
RBMY2FP	0	NaN	NaN	NaN	NaN	Low
TTTY17B	0	NaN	NaN	NaN	NaN	Low
TTTY17A	0	NaN	NaN	NaN	NaN	Low
TTTY17C	0	NaN	NaN	NaN	NaN	Low
TTTY4C	0	NaN	NaN	NaN	NaN	Low
TTTY4B	0	NaN	NaN	NaN	NaN	Low
TTTY4	0	NaN	NaN	NaN	NaN	Low
BPY2C	0	NaN	NaN	NaN	NaN	Low
BPY2B	0	NaN	NaN	NaN	NaN	Low
BPY2	0	NaN	NaN	NaN	NaN	Low
DAZ1	0	NaN	NaN	NaN	NaN	Low
DAZ4	0	NaN	NaN	NaN	NaN	Low
DAZ3	0	NaN	NaN	NaN	NaN	Low
DAZ2	0	NaN	NaN	NaN	NaN	Low
TTTY3	0	NaN	NaN	NaN	NaN	Low
TTTY3B	0	NaN	NaN	NaN	NaN	Low
CDY1B	0	NaN	NaN	NaN	NaN	Low
CDY1	0	NaN	NaN	NaN	NaN	Low
CSPG4P1Y	0	NaN	NaN	NaN	NaN	Low
GOLGA2P3Y	0	NaN	NaN	NaN	NaN	Low
GOLGA2P2Y	0	NaN	NaN	NaN	NaN	Low
